## Extended Data Table 6 for "An integrated cell atlas of the human lung in health and disease": SuppT_cov_modeling_SMG_duct.csv (part 3 of 3)

Gene	AveExpr	Coef.(Intercept)	Coef.sexfemale	Coef.age	Coef.smoking_status_num	Coef.BMI	Coef.anatomical_region_ccf_score	Coef.nose	t.(Intercept)	t.sexfemale	t.age	t.smoking_status_num	t.BMI	t.anatomical_region_ccf_score	t.nose	P.value.(Intercept)	P.value.sexfemale	P.value.age	P.value.smoking_status_num	P.value.BMI	P.value.anatomical_region_ccf_score	P.value.nose	adj_P.value.sexfemale	adj_P.value.age	adj_P.value.smoking_status_num	adj_P.value.BMI	adj_P.value.anatomical_region_ccf_score	adj_P.value.nose
SMUG1	4.39685080732561	5.23730636281222	0.0565873858276811	-0.463447455517214	0.0494902837463231	-0.6421254912674449	-1.06199136044147	-0.270895692811952	8.55235534452671	0.21056173916344895	-1.34095862533611	0.17142398179000798	-1.0218871188552099	-0.8971303858012271	-0.7173116465966151	0.004155534038253771	0.835237137443622	0.20531468910004802	0.86554497531334	0.317971811939057	0.460828145894192	0.482085870437224	0.9980915560911227	0.9897411092923247	0.999961041187668	0.9974685449720406	0.9221789530178511	0.7389385065835922
TUBA1B	8.00915302244252	7.90070927508384	0.39383280033140794	-0.49444579059768795	0.491213610036844	-0.0987529679780466	0.329364510688289	-0.22546438629708201	22.633883510683102	1.83562515056261	-2.04152158608905	2.06012910196817	-0.21189159725757997	0.543929870695733	-0.8465207432545121	9.89076349590763e-17	0.0799680394775376	0.0533716893643262	0.0514083927975926	0.834142370582695	0.591960030512785	0.406376620306997	0.9833272625427423	0.9897411092923247	0.999961041187668	0.9974685449720406	0.9372796580405915	0.6844442259412475
METTL21B	2.37985183022366	0.512262157189498	0.7246851771799229	1.43615198767598	-0.47695956416404406	1.63041965205058	0.945435630487927	0.34488386408260496	0.336846605578438	1.6466148986779099	2.15339793187821	-0.981565755138253	1.6207267560098402	0.322247244021721	0.562396114665917	0.743758552766134	0.11568575631035	0.0426510707196801	0.33833530655081606	0.12076263222972801	0.752423183153756	0.5795985189220451	0.9980915560911227	0.9897411092923247	0.999961041187668	0.9974685449720406	0.9647182749807994	0.8029329780913391
KBTBD4	2.8471870816985296	2.96568408101155	-0.26201136747910103	0.256987744479978	0.0293876128414862	1.0109920910768901	-1.09197336027834	0.5767447192195561	4.1690178504638205	-0.603600333333367	0.547019252370486	0.0646700599682664	1.07152692936826	-0.8988231352214872	1.05962462091085	0.00039930249879724	0.5522827305550511	0.589871776304576	0.949020744680355	0.295547239930634	0.37847956752905	0.300811076390856	0.9980915560911227	0.9959584436170021	0.999961041187668	0.9974685449720406	0.9174703906062517	0.6010596979388938
ATPAF1	4.29267508357293	4.504726808936621	-0.22430157110507898	-0.055933733196765	0.0912110515247027	0.00461305700981482	-0.30932533905605897	0.9158870498508771	6.10765878603975	-0.8163579447893259	-0.148210637286768	0.314598038563495	0.0071796611439841	-0.21475359622009502	2.34992917040265	0.00082290246099553	0.423570540741004	0.8836141777537951	0.756218175006043	0.99433701684119	0.8373926859015559	0.0287455782737258	0.9980915560911227	0.9997568647465602	0.999961041187668	0.998747387080641	0.9742596652260445	0.22850498048965334
AMD1	6.232430576733449	4.966506851714219	-0.0885108580998534	-0.11747414637922099	-0.108178986728134	-0.298203733315774	3.23707164232798	0.919082182619078	5.2868182833492	-0.35292798404053294	-0.327385922730635	-0.41701998361250897	-0.527424398986599	1.86229292962943	2.2028613507528503	0.00024518798532725496	0.72793256143397	0.7466311852475209	0.6812376885312541	0.603753832117915	0.0795553777121093	0.0383964998438696	0.9980915560911227	0.9997568647465602	0.999961041187668	0.9974685449720406	0.6471788685161556	0.25144894465999285
NDUFAF4	4.52993839360585	5.711880859545139	-0.247527708969947	-0.420652216647632	0.31355311400436897	-0.508388131982105	-1.83515924060635	-0.314094080361851	12.199089545644501	-0.893657121926845	-1.3994112461568	1.07747912660295	-0.817488683936889	-2.2216584497483196	-0.847264634684601	2.8965515308557003e-11	0.381177686338215	0.175632245800614	0.292939733028363	0.422414747594401	0.0369058921035302	0.40597084018198704	0.9980915560911227	0.9897411092923247	0.999961041187668	0.9974685449720406	0.4762115934983508	0.6844442259412475
USP45	1.99059479537202	2.3487734523012005	-0.368146861263238	-0.13965081119717299	0.462652631071538	-0.57939904449155	-0.5235386309403169	0.849576458656396	3.06058821000808	-0.796803388164615	-0.26875818564688003	0.9147193365221942	-0.5703369527194101	-0.38986814247732	1.48562520040775	0.00572853120762253	0.4340805656808379	0.790620025452493	0.370256354689465	0.574228538614511	0.7003828880281601	0.151568331140103	0.9980915560911227	0.9997568647465602	0.999961041187668	0.9974685449720406	0.9569540137204331	0.449692139658272
MORF4L2	6.44150648343549	6.38399360680778	0.18652723833149898	0.0545203806382621	0.307827997459723	0.22894800986876102	-0.25392796528211	0.0888195661223269	10.2209381154341	0.7732137858074359	0.165285820314453	1.20307799159146	0.41155277930494505	-0.208300824975064	0.25972357638868104	0.006331513232866229	0.448874327697637	0.8707086181465259	0.24401628178071902	0.6847720220768431	0.854351783267827	0.7979489037033441	0.9980915560911227	0.9997568647465602	0.999961041187668	0.9974685449720406	0.9772214860672673	0.9164523070867425
FAM199X	3.76076401631243	4.2017713310231795	0.34182873383948303	0.38206356494381705	-0.19159831114958498	0.8246446233780921	-1.9975390519499299	0.28223095389249103	7.40097311483063	1.02109692375585	1.0700447167954201	-0.5536434833521651	1.09287169680427	-2.05287364408202	0.658662845463422	2.0959146723225502e-07	0.31830651011330396	0.296199136764497	0.5854064325747621	0.286273336219515	0.0521661100329331	0.516947091060699	0.9980915560911227	0.9897411092923247	0.999961041187668	0.9974685449720406	0.552971439795247	0.7643492527940635
RAB9A	5.22201790374105	5.86233797300846	-0.0130015509822939	-0.0700325407615821	0.12311302506103698	-0.157512116565392	-1.13532887704917	0.08801393400967998	9.438342302659962	-0.0387765031303346	-0.17940130306956797	0.35148096685566405	-0.207455375102575	-1.0168693865896299	0.19814071700098898	0.0573998329220487	0.969427452535501	0.8706353109755159	0.7285981270059991	0.8378968335208349	0.6004927751545861	0.847045544604977	0.9980915560911227	0.9997568647465602	0.999961041187668	0.9974685449720406	0.9384383193451533	0.9374842648367862
METTL8	2.14143094136801	1.9467258432209098	0.17129882128721	0.154301051106887	0.781198107784287	0.432739279598588	-0.448717784854926	-0.6534789878655239	2.7520215943533097	0.40964368790629296	0.32857075544541897	1.74855503566868	0.463419716195021	-0.366290344258205	-1.12073058779542	0.0116332497074647	0.6860285994592471	0.74558718667824	0.0943099731139855	0.647615570526606	0.717647438126652	0.274487972766242	0.9980915560911227	0.9997568647465602	0.999961041187668	0.9974685449720406	0.9587287294673776	0.5772376224937075
TTC21B	2.13353915339599	1.25964090769931	0.307641546613329	-0.47076762600178795	-0.0208121647150512	-0.22081149441034303	2.52725377164335	-1.49639752190439	1.3391995949471598	0.8615601056773851	-0.9431154475978969	-0.0522728468725352	-0.277525605800857	1.37920345729793	-2.78302217418537	0.240349732127603	0.398870660894394	0.357057718823587	0.958817459438552	0.784040389868403	0.234660437582298	0.0109783943838893	0.9980915560911227	0.9897411092923247	0.999961041187668	0.9974685449720406	0.8719491033794181	0.15580465159550022
NMI	4.44611499570642	4.29942461458298	0.3503069949670561	-0.24554251208317399	0.0366197260983701	1.02234382002338	-0.226987601374538	-0.18604116156365	10.6738514670004	1.4479906834962402	-0.951709612576405	0.14472848170611402	1.9019587453821298	-0.33205934692794703	-0.5800390982305451	3.6378366481823993e-10	0.161721957539601	0.351584016236101	0.8862429557023049	0.07035069794116498	0.7429873367125299	0.5677820142324	0.9980915560911227	0.9897411092923247	0.999961041187668	0.9974685449720406	0.9628808208421717	0.7939023004107266
BAZ2B	5.69354691935124	5.12018332416305	-0.46269546292607705	0.278686162041654	0.10440610520342099	-0.483978416336694	1.5108209254921399	0.44595914229331	6.10626458361305	-1.4852700997306298	0.637895588839319	0.32012589371149	-0.7091655983023051	0.932915005625177	0.9570732396984921	0.00295728451102146	0.152973924612086	0.530670888091231	0.752108316786885	0.48589300432989	0.40672355239757396	0.34983382417485304	0.9980915560911227	0.9919835167360639	0.999961041187668	0.9974685449720406	0.9174703906062517	0.6427472027470142
LPGAT1	4.51768488165853	3.9761542721349596	0.0268693186325186	0.559666307984646	-0.224901723481802	0.230080779988847	0.6241104342065811	-0.11390978740552801	6.61593078191387	0.0757397848678018	1.42724007076881	-0.6079368077730121	0.29440018566683196	0.625639334891563	-0.23185140602278198	0.0475859000306652	0.9403238189249209	0.261979019732567	0.5494583504630149	0.771480201744557	0.7218814801556659	0.8202067246611708	0.9980915560911227	0.9897411092923247	0.999961041187668	0.9974685449720406	0.9590782175595398	0.926590631553291
G0S2	3.57123372117477	2.36054188232671	0.430767119145616	1.57903307684072	-0.417681053614428	0.411783409611006	1.43294623866815	-2.5461742673730097	1.5814581396045801	0.729487345448692	1.96457397313724	-0.683248986662485	0.30995754151415805	0.502108237672135	-2.384191405089	0.20538253320637195	0.473904820592364	0.0664723192581356	0.501820393436292	0.7595396654544159	0.658906993619542	0.0265282337555687	0.9980915560911227	0.9897411092923247	0.999961041187668	0.9974685449720406	0.9482678391280259	0.22100594457598163
KCNJ2	1.59027628214005	-0.0124220461132159	-0.213657353991591	-0.16430612057814098	0.7892039738732048	0.84058042491564	2.81882103081774	-0.496977713791456	-0.00954024739460379	-0.324921549799395	-0.19270760520888802	1.0808002660918499	0.5963138383799991	1.1490748037091398	-0.551331612422665	0.993057492414968	0.74844257049897	0.8511923436683341	0.291910638802278	0.557054876693668	0.383698319995248	0.5875123035235661	0.9980915560911227	0.9997568647465602	0.999961041187668	0.9974685449720406	0.9174703906062517	0.8064912281238756
RAP2C	3.10771986029119	2.72626518004147	0.0311643130693198	0.522959005654319	0.0765827445962529	-0.068518814629321	0.218059205317064	0.0150650042882245	4.80943247556947	0.09155991827076199	1.3944553596251699	0.21359861060043103	-0.0911607562911669	0.231295271823068	0.0327362965395387	8.36617746760625e-05	0.9278762910515571	0.17710347082000602	0.8328272090836141	0.9281898081753291	0.8192230552339259	0.9741800706325799	0.9980915560911227	0.9897411092923247	0.999961041187668	0.9974685449720406	0.9722485775818065	0.9897116081871178
EXOSC9	3.39927875489411	3.21658986235564	-0.0374156892714474	0.19075909976381303	0.41365355472715104	-0.88314959070562	0.29950196442662996	0.17077816487418201	3.5724341650728704	-0.0950009206924264	0.36363739717974103	0.9836338337291941	-0.9761448628868471	0.17347422260742298	0.310001656944289	0.0214929683266795	0.9252104345198711	0.721369034452966	0.336261998853653	0.3396068246661	0.872916503125911	0.759791547112801	0.9980915560911227	0.9982999083526686	0.999961041187668	0.9974685449720406	0.9796439736188683	0.8995215667550585
PLA2G12A	4.5493775611058	5.22216611983654	-0.259272406006562	0.0812208554973331	-0.245701129694096	0.0913810611015015	-1.21659711890407	0.0269729788962131	11.8549356108918	-0.972479927026259	0.28622212337745695	-0.886225582069343	0.155186872346236	-1.62061769394755	0.0767065434786276	5.01978463179985e-11	0.341383629116776	0.7773859530354008	0.385081140159269	0.878089024716952	0.119346038217469	0.9395503244142209	0.9980915560911227	0.9997568647465602	0.999961041187668	0.9974685449720406	0.7430186372804983	0.9769169261637012
B9D2	3.2305458460545404	0.7938615831021311	0.588733827392016	0.0573752479504446	0.174619375797429	0.6320015642433771	4.20686237100636	1.3484869759692402	0.6957270036951559	1.54836869516866	0.10601691204287801	0.430625064757377	0.715867447025654	1.91409433851511	2.41793061996924	0.527548411369454	0.13983107630496697	0.9165354801275191	0.672154379030664	0.482845130187864	0.123107564351961	0.024833558872512002	0.9980915560911227	0.9997568647465602	0.999961041187668	0.9974685449720406	0.7513276924982836	0.21433075223669498
ADCK4	3.26752052003671	3.21453770365846	-0.22068178304884303	-0.317614239149821	0.131584175361121	-0.8270953131322021	1.17468149428378	0.915580077771461	2.8558176423816697	-0.672160596434491	-0.667173160791112	0.3792655795391379	-1.03714551037194	0.5420147214296721	1.7381664858398402	0.0195302577137195	0.509342126798636	0.5116637208845359	0.708557377725543	0.311820066275916	0.598395223448415	0.0961772573648976	0.9980915560911227	0.9897411092923247	0.999961041187668	0.9974685449720406	0.9384383193451533	0.36778258305932704
PFKFB2	2.3626880711066	1.64052826982041	0.12020410780989099	1.13536534562377	-0.0326465503150859	-0.32834975455253	0.42706014527726	-0.230446627877434	2.56843698449436	0.31385796987797904	2.71634086312792	-0.0805906882924194	-0.38600337165563003	0.404960621139573	-0.430338149415134	0.0175265967118373	0.756585580916373	0.0126072335089969	0.936496122966152	0.703201800640066	0.6894171721179649	0.671136024445948	0.9980915560911227	0.9897411092923247	0.999961041187668	0.9974685449720406	0.9534235904241003	0.8541797279517236
C4BPA	2.047914086358	4.701628763037269	0.130992583603426	0.009058783941210359	-2.36420064989464	-0.5528498987412459	-3.87193099398865	-0.8743374740168041	3.4544887945150697	0.19271796704495103	0.0113711393470876	-3.1652010870685796	-0.35564987436873297	-1.51955162894333	-0.911351946428043	0.0581945043385515	0.848969677578598	0.99135625443559	0.00457867028668788	0.725497872354663	0.31611694989279	0.3736917984902629	0.9980915560911227	0.9997568647465602	0.999961041187668	0.9974685449720406	0.9117451678741275	0.6618608112634536
C4BPB	2.02372473014297	3.3774717112330896	-0.18925424267946697	0.6734340463791479	0.0571650271066424	-0.9868544715363741	-3.51705298248953	0.6848740364929939	2.91907566180089	-0.336083398266225	0.946719308877796	0.09454944951508601	-0.7526754934659109	-1.6203843145822299	0.90985500372914	0.11649944086413	0.7402373488909479	0.39450755732101894	0.925545375066402	0.45980093406595796	0.33947517376684	0.37615268242726796	0.9980915560911227	0.9897411092923247	0.999961041187668	0.9974685449720406	0.9137922298212054	0.6638154604312467
RAB38	3.02085957135019	5.10287255648146	-0.24649021010582897	-0.7269558927687141	0.18599726960075	-0.7636424432031059	-2.4925485482429304	-1.66295335740075	5.11952278734853	-0.594532586844109	-1.3241140753723701	0.422990304029391	-0.7621452245795349	-1.27026851914492	-2.50247720203007	0.019396833073376002	0.5585654299937429	0.208976050504723	0.6766150839566949	0.45412695725876706	0.32787241101744	0.0207948591081764	0.9980915560911227	0.9897411092923247	0.999961041187668	0.9974685449720406	0.9122387052219264	0.20019601542523643
AGO2	4.22051548543891	3.75195761441333	-0.116643077157945	0.104714954748226	0.0417799948209064	-0.624036994864284	1.33569211305087	0.0815453457589043	5.22663696916976	-0.46234044315127204	0.293712814149383	0.157021863537246	-1.06994199124288	0.9563501655778891	0.206037311722465	0.00297654129570538	0.648749314648327	0.771875939121818	0.8767578071163291	0.296562949738289	0.383946650264864	0.838729645389511	0.9980915560911227	0.9997568647465602	0.999961041187668	0.9974685449720406	0.9174703906062517	0.9332891879547237
MXD4	3.94096066472156	3.8732889639499106	-0.326814354368969	0.141951383306059	0.11269935695289598	-0.355154844243074	0.713264920444729	-0.17985034051462803	3.28931571394959	-0.7718886017799251	0.23912109962117703	0.25832010323800003	-0.359800866948914	0.30964727452004803	-0.263608119103726	0.0267385775661952	0.449117993970965	0.8134265498990941	0.798715375996744	0.72248976651067	0.772714094531904	0.7946484325625649	0.9980915560911227	0.9997568647465602	0.999961041187668	0.9974685449720406	0.9667150043872426	0.9147172272593959
CKS2	3.44347358978151	2.18951434522841	0.6368894272690561	-0.518015917242083	0.939697577144025	0.283765854493081	2.5845314915985	-0.58928650752025	1.6828124743038402	1.51192630231403	-0.861475288112542	2.02976121156401	0.2831202773638	1.02084067353275	-0.835054268171419	0.137204149918384	0.145808743007513	0.39828112013435796	0.0555784025996312	0.7798182105420829	0.341394010537538	0.41286202848740705	0.9980915560911227	0.9897411092923247	0.999961041187668	0.9974685449720406	0.9144923207376008	0.6894719626181943
ACSL3	6.123412091602349	7.172443737168191	-0.4344557681419	0.0618498807677784	-0.079112425259104	-0.10835766132022001	-1.9180601073070702	0.618217079113061	15.3961937537784	-1.5289045738018998	0.19775660487512198	-0.264764463756824	-0.174885523502664	-2.3666400838838904	1.80616985168751	2.90379341741677e-13	0.14054002454028303	0.8450513368555409	0.793655700432346	0.862769103380047	0.0271719783858013	0.0845927584666053	0.9980915560911227	0.9997568647465602	0.999961041187668	0.9974685449720406	0.4197284492161823	0.34632101626103895
CHPF	5.18249146934743	5.14253428578029	0.0990737876069405	0.44478077964477003	0.11040977911117698	0.0851998738890367	-0.402721773896015	0.411774054152017	5.6449645120603895	0.33005263171231897	1.05578757651097	0.35891342612030797	0.11852902167024801	-0.225237422915776	0.8995612023019549	0.00594045929249848	0.745133382640049	0.30263922408221	0.723768308191452	0.906819584074295	0.8325403663404609	0.378569547929213	0.9980915560911227	0.9897411092923247	0.999961041187668	0.9974685449720406	0.9738886953092395	0.6649858093108038
DNPEP	5.10050732614442	5.13437416844195	0.0771502315302812	0.0045592555149927	0.156412124923645	-0.38371718110668396	-0.24733988615633104	0.5824475822459511	9.99461398243178	0.346720407456424	0.0157530174950906	0.6609958218551639	-0.7445084858337391	-0.25126185517276506	1.9561701904698	0.00104918876582354	0.7322344651213041	0.9876598245407909	0.515843110509429	0.46444802235468896	0.8199276054284491	0.0664407283666952	0.9980915560911227	0.9997568647465602	0.999961041187668	0.9974685449720406	0.9723818605540173	0.31709102579040166
OBSL1	3.4973549613822903	3.35578114183695	-0.314461413185273	0.5709757954686401	-0.457195696787486	-0.552533984380175	0.581677283640085	0.25561755384468304	4.32600979937248	-1.0040500219267101	1.34031648254075	-1.36427341030385	-0.78383182772064	0.389855790402584	0.550281159731134	0.0107800097520911	0.32691793491637705	0.19782097871065898	0.18684285262618802	0.441579409316739	0.7200097308881309	0.588034600331386	0.9980915560911227	0.9897411092923247	0.999961041187668	0.9974685449720406	0.9587287294673776	0.8065500898724788
SLC12A4	2.35717569742959	3.00452578542387	0.913088931185322	0.29650182903500705	-0.319797598498143	0.40884041291395595	-2.28495975430241	-0.818805647885115	3.48789421727162	2.06425599364272	0.5689852771645799	-0.674871959477077	0.39526759935348205	-1.44973566892223	-1.3121533219533101	0.0359753506652852	0.0511599060983216	0.590576500424431	0.5068778887475871	0.696522347152631	0.30540485084291996	0.20571438236372896	0.9727358064991699	0.9959584436170021	0.999961041187668	0.9974685449720406	0.9105288467403243	0.5138488237751029
ENKD1	2.3227131790624505	0.960597860439951	0.449592154716654	-0.8434966134368179	0.60013896307067	0.13483754284287802	3.1751028310944505	-0.347659819061221	1.0008344620551701	0.771899148679379	-1.27078113330285	0.9085952885124811	0.10565520982385	1.93685040297986	-0.45303384343015	0.327788602285463	0.448386971816618	0.21708040004122198	0.373410220138503	0.916813364387832	0.06571091911304901	0.654960824182825	0.9980915560911227	0.9897411092923247	0.999961041187668	0.9974685449720406	0.5981182697466388	0.845122336802317
FAM210B	5.24029804230663	4.87822090704424	-0.463455656178942	0.119140878570463	0.0815715530341119	-0.0915027202163319	0.974011493318841	0.6885740097359461	9.25478945783457	-2.04158724396359	0.39543169730264	0.344078220279862	-0.18161749170468497	0.9653928010311259	2.17304371594552	0.00275237473218269	0.054168292165652	0.69818049399398	0.7342081035840309	0.8575471932642921	0.427985092561433	0.0432676503596729	0.9727358064991699	0.9982999083526686	0.999961041187668	0.9974685449720406	0.9174703906062517	0.2668054556655474
PI3	8.854127981402211	11.5841491113126	1.02840422894588	0.23156885329126198	0.129339276784127	-0.6566100241178039	-5.872321614385831	-0.16924319464924403	4.84126409545239	1.4427962706476298	0.22851831260672897	0.17565707775052697	-0.37450999739021795	-1.29567822042019	-0.141338010935341	0.000546879760482075	0.16458107162708402	0.82137554106966	0.862334708482728	0.711847817834152	0.21592394498623602	0.8889165803849279	0.9980915560911227	0.9997568647465602	0.999961041187668	0.9974685449720406	0.8519947574139785	0.9551182972995614
SNX21	3.05280660193768	2.06789164221428	-0.29396088417290805	-0.331671417080666	0.0506060872579404	-0.11685698110734401	2.8111933402673297	-0.138163958433201	2.50934345312239	-1.0418580331490999	-0.820363809205495	0.16280128730325	-0.18520873596498003	1.72787761122822	-0.34192884326535905	0.0681438570675457	0.310359546355781	0.420982425171801	0.872382213358698	0.8548804308720771	0.158486495353543	0.735656130999808	0.9980915560911227	0.9897411092923247	0.999961041187668	0.9974685449720406	0.797046465858591	0.8883950914221023
SLPI	15.8637977253564	15.9554983148244	-0.45498533163633004	0.0565259418929722	-0.6839436294179361	0.535098499386533	0.14640750575326503	0.480980309348507	22.667429286666497	-1.54782712351371	0.135854407783472	-2.04787164131738	0.847712453138259	0.107013350396281	1.23830763856764	2.91781234775171e-05	0.13675674855015102	0.8935788661643951	0.0537381122519541	0.405975603663529	0.920667384720279	0.229331615307395	0.9980915560911227	0.9997568647465602	0.999961041187668	0.9974685449720406	0.9878163818416466	0.536583029048254
TTPAL	2.9341950585657	3.33867359973028	-0.510159442526886	-0.5933641045290511	0.140989839910303	-0.6778732328603679	0.25838930077619104	0.49579502418776294	4.861056997021599	-1.56509516999235	-1.4168950983408302	0.39543164498032896	-0.936875024928768	0.19722532772719503	1.17019926646724	0.145497260551085	0.133710036313682	0.217515041325798	0.6969022149284859	0.359025102843827	0.8891969222210669	0.262739854708989	0.9980915560911227	0.9897411092923247	0.999961041187668	0.9974685449720406	0.9827779764946819	0.5663867581339016
SDC4	6.99840800137775	7.43592992187674	0.0848310346139775	0.472724992611443	-0.0154178418725007	-0.5035081460904041	-0.5834031074234339	-0.0563200582136935	5.69577918810021	0.252662607749459	0.974637033993682	-0.0444413153386342	-0.6189879715728771	-0.240677061639075	-0.0941555482749241	0.0001283018606608	0.8031640325501619	0.340896275841016	0.9650051020443259	0.54290255205374	0.8125925360916899	0.9258385961714871	0.9980915560911227	0.9897411092923247	0.999961041187668	0.9974685449720406	0.9718206594524178	0.970485244566551
NCOA3	4.07009458839332	3.7213659376889106	0.161165729775306	0.566986541112462	-0.270224127857058	0.866189992549029	-0.225577185310064	-0.0887331355949668	5.46346983058067	0.532666852035168	1.46759493904578	-0.871117490061423	1.2672572712094	-0.17410982289483498	-0.198022530228715	0.0150487378441031	0.599942713727569	0.168528702391112	0.39347022010339	0.21832043893015698	0.87892917588587	0.84516765507804	0.9980915560911227	0.9897411092923247	0.999961041187668	0.9974685449720406	0.9803447605712968	0.9368171414844282
PIGT	5.454248212282139	5.80605734180645	-0.35315250954839295	-0.19142452001598603	-0.15022625751897598	-0.5554542663238771	0.262532336153356	0.9836931127161509	6.23309251256811	-1.11336992770086	-0.435607028148113	-0.45370621478388706	-0.751631114973386	0.145681404197435	2.09924657488683	0.000463587560135213	0.278558182577815	0.66739638023042	0.6548897943727711	0.46053731804276704	0.8881412633736999	0.0481703548882543	0.9980915560911227	0.9980654653354707	0.999961041187668	0.9974685449720406	0.9826114840438918	0.2790122561351396
MATN4	1.74916623568187	2.3765590386929	-0.16383470954839402	-1.29834687593631	0.541201780301121	-1.20494119424811	0.42021056849511995	-0.0812337114448483	2.58193837567213	-0.30171201192393104	-2.07429861083233	0.8706587413136341	-0.9983618384473041	0.25461057219822103	-0.11781502453474099	0.20368163757608898	0.765706502212435	0.154906358745424	0.393551675428209	0.330067030710977	0.862300958625774	0.9082027919308259	0.9980915560911227	0.9897411092923247	0.999961041187668	0.9974685449720406	0.9779201601392461	0.9640239319364193
NCOA5	2.65706843249603	3.15079567519961	0.37410689334914604	-0.145400509919647	-0.19919268121629602	-0.598599790602225	-0.641882605581466	-0.9651340446461829	3.50770763412619	1.07795139200591	-0.30525777098088896	-0.515755349852995	-0.7455394926616341	-0.364318099728121	-1.90323902496826	0.027413067592245	0.29356911513214196	0.763677332822766	0.6116088898484899	0.46397090136786995	0.737561666979333	0.0706684668941395	0.9980915560911227	0.9997568647465602	0.999961041187668	0.9974685449720406	0.9620585771968174	0.3237364880516796
VAPB	4.30825260998106	3.5867248744762303	0.0918034747866354	0.106166742472201	0.410267553962781	0.87184880448689	0.5451449531515801	0.236629232084501	5.8750970090591705	0.248264069511237	0.259588387331928	1.07572030387029	1.08274234572121	0.5276767289404121	0.48919621263838203	6.5262333441239405e-06	0.8062328086108191	0.7975950701713951	0.293708504638305	0.290647841291229	0.6030056165429499	0.6295445929660649	0.9980915560911227	0.9997568647465602	0.999961041187668	0.9974685449720406	0.9384383193451533	0.8285412080597262
PARD6B	3.6471684043317802	3.0157840662510598	-0.276593602287156	0.15829891701444598	0.5130970403692761	-0.7468451326469899	1.76033402842815	-0.632062031169964	3.95253395720475	-0.9122605273255359	0.37542803497266203	1.59645407156416	-1.07618764312125	1.19717850617616	-1.3090559955882	0.0214143391812828	0.372230361620137	0.7119615593857479	0.125234070526695	0.29355302895717	0.32444834298506703	0.20487972941729102	0.9980915560911227	0.9982999083526686	0.999961041187668	0.9974685449720406	0.9122387052219264	0.5127445644667353
ATP5E	9.42962680795327	10.3149443356464	-0.0998748043105126	-0.15314674567599698	-0.0403794641106077	0.158134994075407	-1.69697474818735	0.0792517073408221	25.2834869718198	-0.536179625987551	-0.619710711696505	-0.196191848138499	0.38327302748661296	-2.14999089574796	0.323443120369331	0.0060449368574529705	0.597651860540643	0.553546762338645	0.8465004684847249	0.7052049358574459	0.251043110063761	0.750261444566492	0.9980915560911227	0.9944568927544637	0.999961041187668	0.9974685449720406	0.8825171568620539	0.894736169299657
CHD6	4.59855963344068	2.65252833712621	0.0862398321519219	1.15056709987278	-0.194265616726782	0.36889880222374105	3.09085327686125	-0.30333141569766997	3.7359236840400296	0.196170566904325	2.3330800719037796	-0.42918950312629706	0.40084788728218296	2.83533064392816	-0.472150097203121	0.00114596858211538	0.846277422521229	0.0291878674724891	0.671959097646105	0.6923985708025571	0.00962954094430213	0.64146935848381	0.9980915560911227	0.9897411092923247	0.999961041187668	0.9974685449720406	0.25264802663028935	0.8355093971165858
PLCG1	2.12791385705786	1.9850295892416299	0.63292951124466	0.38715472386198996	-0.553044833374895	-0.5783100591016179	-0.0394367619230422	-0.102626114698697	2.17570404294413	1.67053419869673	0.760035645536772	-1.3198915170894499	-0.656434702895857	-0.0223654398615891	-0.193045826020763	0.10249934780754599	0.109855023135578	0.46034849304086106	0.201296273299366	0.5184167350535089	0.9836177536797149	0.84883898163151	0.9980915560911227	0.9897411092923247	0.999961041187668	0.9974685449720406	0.9973915325809407	0.9382681133444261
SRSF6	5.05478733628057	4.7354027702325805	-0.341325208503073	0.0437347417819504	-0.0118182696165698	-0.7093429052374871	1.46334634869279	0.737556970756558	4.864964742717629	-1.12215312009856	0.10207123198081698	-0.0374621457232293	-0.9824279683435241	0.7734932705236779	1.53533700056411	0.0038734001418262204	0.27564834183160497	0.919624853674181	0.970504819965319	0.337369562446616	0.46831765913119205	0.139286132788742	0.9980915560911227	0.9997568647465602	0.999961041187668	0.9974685449720406	0.9234495374486728	0.4354543858860804
ARFGEF2	3.6301545926178505	3.3853335655651597	0.39925707079741607	0.14002792843661999	0.302661391516991	0.460451727410504	-0.30362172403745596	-0.05137760721723599	4.73902829492461	1.13631846845328	0.325393092837757	0.8263348330651009	0.569558834401121	-0.230378045628869	-0.104621448073336	0.0303676529762534	0.268568272323206	0.7546989996849699	0.41767990800654997	0.5748630027453829	0.8487635402026209	0.9179654299850641	0.9980915560911227	0.9997568647465602	0.999961041187668	0.9974685449720406	0.9765882428318196	0.9681961964333599
ZNFX1	3.7363295008839303	2.57136566484614	0.0427704534533783	-0.007980196623203291	0.21318166802449398	-0.0192170013564618	2.7365304818831895	-0.7075340099074849	3.78855143230587	0.10198167707665899	-0.0171274906082792	0.476148027383684	-0.0213684940182457	2.4772580999476097	-1.1779832847723302	0.00100872100849585	0.919695032750403	0.986489291245455	0.6386635171969991	0.9831443324851251	0.0214024200328538	0.251389105399951	0.9980915560911227	0.9997568647465602	0.999961041187668	0.9985039648076849	0.3749410543758516	0.5567240571007472
CSE1L	4.072845504603911	3.1370886764767003	0.25832183114239604	0.150531034160285	0.263572392795062	0.7920606409445842	1.1091117898837901	-0.0688466431927262	6.30170828650851	0.8525811459030959	0.451999172558492	0.8346067575592092	1.20170217188015	1.3382103986618998	-0.168459964650984	2.42435315000301e-06	0.403078312177094	0.65569455566265	0.41291072704375104	0.242255774600494	0.194495761898189	0.867760598672677	0.9980915560911227	0.9980654653354707	0.999961041187668	0.9974685449720406	0.8411691247657145	0.9465088463762937
RAB22A	3.97055910214491	4.67158197867934	0.0113697719747002	0.44280060686984	-0.16891020735708803	0.594226372748621	-2.00289868048571	-0.0477230786281201	5.8791709213088	0.0298659310380473	0.943680381218907	-0.43851767961512395	0.6794972794328001	-1.33220766728001	-0.0874194936987901	0.0216927938959806	0.9764573890141709	0.374771017180325	0.665371895815254	0.504102809919952	0.363991068648468	0.9313479188546779	0.9980915560911227	0.9897411092923247	0.999961041187668	0.9974685449720406	0.9144923207376008	0.973633605386042
STAU1	5.733625318800981	5.8735881446895	-0.27502851485923496	-0.14453920907391102	-0.0230801182774588	-0.0955735985877507	0.21184847447838395	0.46478401550788795	8.45996170556567	-1.3059938483399298	-0.48483429240212106	-0.105454717194747	-0.19885807713561302	0.159018861600817	1.38986136934462	1.41472056089827e-05	0.20641181952607102	0.6326291976528979	0.917073403708013	0.844326614313381	0.8764712480930149	0.178574771285548	0.9980915560911227	0.9966913914361537	0.999961041187668	0.9974685449720406	0.9803447605712968	0.48256239918657856
CDH26	3.0725024081765198	2.4707495695672796	0.215096749812158	0.8988369862421779	-0.5293249871761629	0.8434175788854329	0.318322741064497	-0.946666493735933	3.63396581924409	0.6163201292085129	2.1394124317326297	-1.4549156104881102	1.08547033980837	0.259685996963756	-1.7975700968064	0.0863875707034729	0.544369527742574	0.0878359178286995	0.16003378221160597	0.28956255743602	0.845309356652302	0.0892039502763497	0.9980915560911227	0.9897411092923247	0.999961041187668	0.9974685449720406	0.9760516539024335	0.35421367901330214
MOCS3	2.10568466616688	1.25405623478704	0.7856919703234391	0.0669905343955797	0.149605736803931	1.30661564402112	0.347501473055925	-0.9334333102964979	1.07870852962891	1.6881030940569801	0.10589895490681801	0.296180495876461	1.2326307509893601	0.152637820734772	-1.39409429790229	0.33159497175396396	0.10632046603654402	0.916819796891247	0.7700613964951609	0.23087613442754298	0.885794321783619	0.17764453866837301	0.9980915560911227	0.9997568647465602	0.999961041187668	0.9974685449720406	0.9823578326108542	0.4820381837503398
STX16	4.32203442203792	3.1791000678253902	-0.022296709236305997	0.29932707955609306	0.0393940323636629	0.504369637702146	2.07142733673242	-0.21786121969936498	6.351839148248099	-0.0719316548963279	0.8716506837949909	0.122022227349717	0.7647258347550521	2.5580646592579503	-0.5077816355568441	2.16104578366707e-06	0.9433062386824641	0.39281225491047495	0.903989171628391	0.45256030487305393	0.0179318613299278	0.616659762118941	0.9980915560911227	0.9897411092923247	0.999961041187668	0.9974685449720406	0.3461232018609217	0.8220318996064969
PMEPA1	4.45969175534562	5.27497827534248	0.017106752697061	-0.518656889133536	-0.120986894346239	-0.253007749201461	-0.24470931622086398	-1.55501367571208	3.1991022092629398	0.0319899473098407	-0.6920776333794211	-0.219661213450472	-0.19742182348370002	-0.0750610761531046	-1.61948424978926	0.0261373145723763	0.9747934913012261	0.49629236474793503	0.8283109029296001	0.845365234035535	0.943370721457172	0.119770920490906	0.9980915560911227	0.9897411092923247	0.999961041187668	0.9974685449720406	0.991756368603451	0.40725940267636634
RNF114	5.5182269712106	5.55038281268222	-0.0371222608651277	-0.0818022335280748	0.177450212758366	0.0664283976250028	-0.10398232161281598	0.12237889157432198	16.512085718132997	-0.19955318060878002	-0.3773930114121021	0.9070688629001009	0.161227274057137	-0.17338048941952097	0.502876932716209	0.00101739036847895	0.8436765995721851	0.718527112219119	0.374238161069437	0.8734616826913301	0.8867586412725971	0.622405967845134	0.9980915560911227	0.9982999083526686	0.999961041187668	0.9974685449720406	0.9824218548714204	0.8249559292804436
DDX27	4.59198883798423	4.0934909803838995	-0.366344902965761	0.42501680056064206	0.431852277204099	-0.588641396980025	0.9117623179059009	-0.0307008248038769	4.9055218846705095	-1.08462183679748	0.916134352926902	1.2241417268993602	-0.768826240477815	0.568514671335979	-0.059814655876650996	0.010488308928484001	0.290613683672838	0.372379927294848	0.234313230753259	0.450187334677207	0.612350907170145	0.9528971629178271	0.9980915560911227	0.9897411092923247	0.999961041187668	0.9974685449720406	0.9390463999488139	0.9818929774330908
C20orf85	2.3310691577200697	2.42698775287002	1.48617391622781	-0.24486481192000104	-0.261131657858402	0.555676259203152	-0.90300898193719	-1.8556745083728798	1.49057512941307	3.21302216770267	-0.35791531776088104	-0.48342854719059797	0.544769034475561	-0.29761498415195303	-2.46680112739249	0.17339869129998003	0.00468606388571606	0.7239841937840881	0.634495040869545	0.592321532167909	0.770451923719619	0.0219185533950603	0.7068240262586549	0.9985429603269906	0.999961041187668	0.9974685449720406	0.9659409517197228	0.20416211977728513
BCAS4	3.01369648048148	1.1392421051796002	0.322966352411195	0.310023725046643	-0.252216551997264	1.69298368314542	2.7282434027863105	0.166286363926914	1.21018850303773	0.932246907536409	0.658213272663709	-0.686488556587426	2.1928816135891203	1.47913374979782	0.33058765472652196	0.368750713035276	0.364385767218938	0.5184462235681421	0.5020529308602779	0.0406683261012335	0.306736126423247	0.744397307758709	0.9980915560911227	0.9898222117985236	0.999961041187668	0.9974685449720406	0.9112653498408698	0.8925424030593809
KCNK15	2.1930936722997	3.02174860758232	-0.0716202873763715	0.459299413248175	-0.0695286659414073	-0.35564977610577203	-1.77515751134476	-0.35778560132832604	3.28128842745061	-0.17376927158213198	0.8497876164963379	-0.157281399702319	-0.369344117964359	-1.0045129551548102	-0.59443279952597	0.0471205395305111	0.8637265071027629	0.41488068258900396	0.876511141081187	0.7154075252295821	0.41719842985549505	0.5589023817447509	0.9980915560911227	0.9897411092923247	0.999961041187668	0.9974685449720406	0.9174703906062517	0.7889133614528809
MTRR	2.68975907269908	2.47551609817941	-0.123147356407597	0.18780401988599302	0.515716135371891	0.137689620044366	-0.0629914328321871	0.0496214148235274	3.99354339824871	-0.33233635950939	0.45191646361874	1.314785534552	0.16879549324465098	-0.0592651588347592	0.100790874182393	0.0006127105801442509	0.742781028701536	0.655753223632241	0.20212363413827397	0.8674998122483721	0.9532759657562571	0.92062939103019	0.9980915560911227	0.9980654653354707	0.999961041187668	0.9974685449720406	0.9938225000836359	0.9685213301388295
FASTKD3	2.40327410738952	1.9947284525277702	-0.77947821233883	0.25324078501632297	0.52804472496975	-0.195958000251203	0.5803447986330881	0.459480976187419	1.12095938021474	-1.30033278845143	0.280607126932842	0.7818785681718579	-0.146381092668088	0.165321235844136	0.577934178792334	0.299287405263904	0.20818139573863398	0.781645389679413	0.443356787819477	0.8850204479808008	0.8728200613414491	0.5691784810157231	0.9980915560911227	0.9997568647465602	0.999961041187668	0.9974685449720406	0.9796439736188683	0.794619126406155
PEPD	4.6633082560598895	5.16049741925137	-0.156092468125508	-0.243119199075248	-0.0210900169790948	-0.536805675932652	-0.518107536454427	0.7260906352355421	12.5430056338209	-0.636327281979365	-0.9124619521276501	-0.0806791813058507	-0.9801484090404871	-0.7363300739222209	2.4424983450871096	1.6914764241884e-11	0.531128422803827	0.37141683631100103	0.936426550126841	0.337669286922419	0.469309230741998	0.0230797430710134	0.9980915560911227	0.9897411092923247	0.999961041187668	0.9974685449720406	0.9234495374486728	0.2085337277477037
IQSEC2	3.4662568022358102	0.296759697242356	0.18203954690689197	0.32423258739569605	-0.370253740301477	0.514086776484966	6.472971782221809	0.777233495356101	0.210958933202975	0.500588673180739	0.6169551060124829	-0.942129281559321	0.616795602589309	2.4908719022879104	1.41879485191582	0.837567647957885	0.622634829082103	0.544219377995915	0.35848569162347793	0.544810364128301	0.0227486382284411	0.170579292823927	0.9980915560911227	0.9929324526709837	0.999961041187668	0.9974685449720406	0.3820146319647502	0.47341822794136373
VAMP7	2.98610294659904	3.6433206955402797	0.547839433926363	0.119089851211081	0.310128539843956	1.8968893207306499	-3.4713102182925804	0.711625400198782	4.89411386410725	1.26270815405601	0.256721117536994	0.697251217337738	1.9418263764325498	-2.6558367946259502	1.3551512809011599	6.81039361714291e-05	0.21991460827353798	0.7997796531570749	0.49294873581074605	0.0650716719489102	0.0144371931774814	0.18912135567601898	0.9980915560911227	0.9997568647465602	0.999961041187668	0.9974685449720406	0.3160320405983126	0.49503171667728174
STAMBP	4.36194889409355	4.297639150032509	-0.26421906981626503	0.121290163099561	-0.0698680551253722	0.27729123378234605	0.291410012425663	-0.166620948219265	9.64004893037824	-0.955148656419528	0.403804650156091	-0.24546287695238603	0.46823412794913793	0.389767591891492	-0.45065852270792894	2.34207854472016e-09	0.3498809611309279	0.690254639059073	0.808373399815392	0.644222997241046	0.700456172618048	0.6566457992370489	0.9980915560911227	0.9982999083526686	0.999961041187668	0.9974685449720406	0.9569540137204331	0.8462968546897924
NAGK	4.95383330551571	5.38597945620064	0.037841841647855	0.16405766186882	-0.184790397666341	-0.159545577113392	-1.04181901114959	0.631650247221442	9.10561355154073	0.107058068767338	0.428394378549816	-0.503374334323979	-0.203303009302307	-1.03872720197044	1.4678723513269198	6.453219096530029e-09	0.9157132109554409	0.6725290980830981	0.6197040507346899	0.840766867630067	0.310213878801932	0.15629148765172698	0.9980915560911227	0.9980654653354707	0.999961041187668	0.9974685449720406	0.9117451678741275	0.4557787063283911
MCEE	4.2328722560525	6.07088078699633	-0.8963578533141958	-0.6177182207536539	0.205325018314582	-1.2727598075470001	-2.1053681326206597	0.38347133039801096	14.532259631210898	-3.57130210658379	-2.2404912929469503	0.776745729100195	-2.297694061876	-2.8052144295142902	1.21210482169913	9.275933884116979e-13	0.0017053681586432401	0.0354827528409332	0.445580572162287	0.0314616687355719	0.0103126952925524	0.23832967935494	0.589144012510274	0.9897411092923247	0.999961041187668	0.9974685449720406	0.2612623559567962	0.5457949309988934
PAIP2B	2.73647059057146	1.87686799478821	-0.227484350079212	-0.13850056278693498	0.0047013722801543	-0.36137481154697904	2.0648794730060103	1.13605654182034	2.2643440479169303	-0.44779309362283	-0.245051719065644	0.00841432572065646	-0.328529649423771	1.4784019198410299	1.82687052933673	0.033752144873032	0.6586809283480649	0.808687724495346	0.9933622551540121	0.74561783922021	0.1534758847355	0.0813191092109003	0.9980915560911227	0.9997568647465602	0.999961041187668	0.9974685449720406	0.7888539681092271	0.3415772839520738
SNRNP27	4.60564496434959	3.6110331071459902	0.0660004442700354	0.191102855898721	0.0491778693347436	0.750390975219779	1.47863495682954	0.797553634432129	4.63427859619197	0.28850388614142	0.5934435533694079	0.20865228539257102	1.44310667795943	0.9950939425977181	2.1245951819151	0.00102218695161159	0.775953047262927	0.559036956487897	0.836846985455812	0.164175135647493	0.33866727752548204	0.0451728477782437	0.9980915560911227	0.9949803228314738	0.999961041187668	0.9974685449720406	0.9136105748300151	0.2705381153126261
MPHOSPH10	4.975272498197691	4.01354454272169	0.23481140600833103	0.801085255966835	-0.263127225634106	0.549762902274576	0.8081895857343521	0.0997603076557656	11.5259728525175	1.29246449519991	3.68561108148043	-1.39936517563423	1.37362007586767	1.30343846178781	0.39253047130856605	0.00885688042621535	0.21015288536003102	0.0109031396866514	0.175772585311704	0.18355247726020998	0.437676391954236	0.700273885543938	0.9980915560911227	0.9897411092923247	0.999961041187668	0.9974685449720406	0.9183135053060029	0.8675012672114017
ATP8A1	1.7074671936806598	1.7415927132748898	-0.685123456520462	-0.963874263249542	0.0172454380790858	-0.0973465349029575	1.53704591792115	-0.21664058038987302	2.02042543594501	-1.27110603648557	-1.5873078861410002	0.0285785670739002	-0.08491336714444	1.01719838748326	-0.314273272948854	0.0556782884239862	0.21696692586827	0.126712560785568	0.9774583739148629	0.933098267811542	0.320115810330083	0.756274388217107	0.9980915560911227	0.9897411092923247	0.999961041187668	0.9974685449720406	0.9122387052219264	0.8975102301679716
USP22	5.05565636624103	5.27769236247662	-0.10667281800052	0.34574018958521296	-0.22281659083558605	0.0212334667053814	-0.4546143787063421	0.27176788614940195	6.2529024462349705	-0.39877602666030293	0.921576888401713	-0.8074574428937291	0.0338173506537975	-0.27744317675243396	0.628136849742338	0.00032685563056452	0.6942430684611259	0.36674648339816707	0.428789342135719	0.973341890850078	0.788321191245886	0.5365592052892589	0.9980915560911227	0.9897411092923247	0.999961041187668	0.9982231658473798	0.9678688246101527	0.7766597042451963
POF1B	2.8684273195605297	2.2798267554719303	0.15160077208533498	0.15108311066141597	-0.15146564970412	1.30025843656031	0.705223247111897	-1.03065712313838	3.4654708188171397	0.37256271174021793	0.34252625068268894	-0.34994128785679995	1.48213657096224	0.6375054653689449	-1.7953428650177101	0.0021987546211294697	0.7130390322278829	0.735205849714302	0.729710712572515	0.152487199301126	0.530375126689281	0.08634992485821999	0.9980915560911227	0.9986740514809183	0.999961041187668	0.9974685449720406	0.9281095402279369	0.3493212286659081
HIF3A	1.4408474497004	2.6941437573208202	0.337787596064333	-0.23209903403368698	0.0314775204093514	1.36251204748092	-3.36981716730699	-2.37775510835395	1.6626745276847101	0.711038060605378	-0.321376996123956	0.0587139173513553	1.31001997440203	-1.09370745762279	-3.3827228603920605	0.130036583334728	0.485675759783559	0.751044872248529	0.953793432573587	0.205413720391171	0.292116714528189	0.0027115001672520104	0.9980915560911227	0.9997568647465602	0.999961041187668	0.9974685449720406	0.9061159592688003	0.09484783758156504
ZNF576	3.48407956777735	2.98051549122603	-0.10969276927071499	-0.11969718223885302	0.241864191959089	-0.47732917781644607	1.25383145508572	0.5293638958964489	6.12064157471259	-0.37185697497582504	-0.364525579459948	0.763378303909583	-0.738392949393051	1.5293744831618	1.41310458732366	3.68149210691533e-06	0.7135569930224341	0.718946030737914	0.453346890143269	0.468080235503233	0.14042399985741197	0.17161782692619	0.9980915560911227	0.9982999083526686	0.999961041187668	0.9974685449720406	0.778292835742228	0.474674718945262
ZNF45	1.5022555554497001	0.9852194886342719	0.26815548621962304	0.0707841232178798	0.14670449513903902	-1.22267770639255	1.63492806706038	-1.29152337461003	1.0551413977735	0.613372832396669	0.122525884639252	0.296709825375315	-1.2423468469016798	0.92751802780147	-2.08417190992235	0.3659319606460039	0.546171124273098	0.904907768032287	0.769563197941736	0.22720177969354	0.44568430437778295	0.0499625837541075	0.9980915560911227	0.9997568647465602	0.999961041187668	0.9974685449720406	0.9183135053060029	0.2835877218877516
LYPD3	3.2239496305843995	2.8541044231110604	0.34473949718666597	-0.7117977177924991	0.5394098787106599	0.571029499288364	1.31807258241325	-1.51186174406997	3.9899318866230296	0.971118051114813	-1.61250260934194	1.41329629928862	0.712849653849148	0.9788256373836299	-2.81602429487399	0.0380399493609851	0.34231788480447806	0.13969332719205899	0.172084029127111	0.48362136683358503	0.45766419792982704	0.0109677926655764	0.9980915560911227	0.9897411092923247	0.999961041187668	0.9974685449720406	0.920874429869672	0.15580465159550022
USP9X	4.85959087873028	4.46959848854742	0.150228091869634	0.134959494173985	0.0027440802893242697	0.615694387832038	0.19066814701692	-0.12404149044442801	9.09923772950292	0.64078841679318	0.46314136355274105	0.0111945776794377	1.16431671077112	0.206425040915156	-0.378285992831373	0.00212867198131814	0.528453804546089	0.652362635670188	0.9911714779004469	0.256824099331347	0.8554702399267091	0.7096299046740571	0.9980915560911227	0.9980654653354707	0.999961041187668	0.9974685449720406	0.9774624479591036	0.8731944261453146
CRISP2	1.47882404237086	0.670460716326325	-0.6281373250751071	-0.832722249456766	-0.685990970861134	-2.1424348910907	4.20796615966535	0.8178646169413469	0.34837659783043695	-1.06306564053764	-0.8747523467268179	-0.932071312614664	-1.71245594261289	1.15747317069103	1.11802565419899	0.7341653513545809	0.30048275501295096	0.3912841942897079	0.362544954867497	0.10220833205813301	0.263939016341408	0.27586432770701697	0.9980915560911227	0.9897411092923247	0.999961041187668	0.9974685449720406	0.8953520957601374	0.5782427197211099
BTN2A2	2.46091221649348	3.27824270733052	0.0911293911260938	-1.12013502365094	-0.0927720396028096	-2.21465194204694	1.00722529853507	-0.908593378155973	2.8117817588227796	0.16596176809462804	-1.58219807066979	-0.14840041713994598	-1.7685804527702098	0.455905986661238	-1.16940000615455	0.115542333018281	0.869757154172403	0.158483706466083	0.8834410828620071	0.0908379883267841	0.716006573046643	0.2571512493805	0.9980915560911227	0.9897411092923247	0.999961041187668	0.9974685449720406	0.9587287294673776	0.5618611406073936
SIRT5	3.28576313333543	3.53068684425035	-0.00607690947121633	-1.0616872115865	0.41843190335315006	-1.4014994561437	1.25332019281393	-0.266752181781761	6.41168538361067	-0.0185061101952337	-2.86644129488686	1.1308255162466798	-1.90106598387108	1.30967718630876	-0.6205975676370379	1.88463943555996e-06	0.985401917263705	0.00896919836219473	0.27030604925130497	0.0704730951969471	0.20381765443270702	0.541240868900996	0.9989594469096736	0.9897411092923247	0.999961041187668	0.9974685449720406	0.847026496729807	0.7790236823718878
MRS2	3.741709997423	3.53535903877009	0.211743593539137	-0.298832006861571	-0.0833101321024765	-0.956326775161173	1.2250911775457098	0.44255888946733296	4.25636156225441	0.6697880997451751	-0.6867347912520739	-0.24504828190999803	-1.28803763095468	0.7594661010738221	0.968632848949928	0.0158253750390263	0.510624509255437	0.501178521716521	0.808899633603649	0.21137207939894	0.499617133845886	0.34428155724071896	0.9980915560911227	0.9897411092923247	0.999961041187668	0.9974685449720406	0.92526703874152	0.6380749998782481
WRNIP1	3.72378414302925	0.20825981046405603	0.042961886584706	-0.169166056230239	-0.00550428214581227	0.00677270620819128	8.2248931315506	0.318950743482719	0.15565619460360097	0.150024898432633	-0.409917513618111	-0.0184564470147402	0.0101263491770067	3.3353679240598195	0.629974129756355	0.8799021988675201	0.8824025186929009	0.686365467563337	0.985476486337167	0.99202918643261	0.0038236718607225204	0.5355671025569111	0.9980915560911227	0.998295727692035	0.999961041187668	0.9985039648076849	0.1555268606325025	0.7760837389739264
RRP36	3.8042911941654505	6.1360083077764	0.39667548658949703	0.079527154351555	-0.45457519926596096	0.596426145592385	-5.34706058289079	-0.6617706039274599	5.114057920407481	1.23132618737086	0.17749822786423103	-1.42907882928335	0.752515855643429	-2.32813110981489	-1.1612380568401102	0.000499405937775048	0.232967650691881	0.8607973969396969	0.168975833365042	0.46051148835365	0.035199852101209	0.257991898755655	0.9980915560911227	0.9997568647465602	0.999961041187668	0.9974685449720406	0.4670138391080269	0.5628546243002706
SNRPC	5.9993804073760195	6.34713348916373	-0.17079015649773496	-0.00549683057947157	-0.0534056176786229	-0.458787337155779	-0.5160397933708489	0.667412751102706	13.515923134960198	-1.08971630623521	-0.0247400974817412	-0.318966352146227	-1.26524695744033	-0.565938231914205	3.0456227219185603	9.57355902427161e-07	0.288719330939371	0.980485479967442	0.75308810194278	0.21970998837399802	0.5847619258057281	0.0059649099081766	0.9980915560911227	0.9997568647465602	0.999961041187668	0.9974685449720406	0.9372796580405915	0.12757888646754842
SERPINB6	6.21918748441126	6.83445434870661	0.0389074929166236	-0.29474780259297	0.125104977042961	-0.401454164228863	-0.818551628063655	-0.27163473631998497	24.997603866661102	0.23645913767722196	-1.6251048913289499	0.707091248955241	-1.0986202091377701	-1.7401029248008701	-1.2822949677955502	1.2029868355623899e-17	0.8152641149407901	0.118381639744012	0.48693272884238104	0.28381200913344706	0.0958131326040324	0.213086919839217	0.9980915560911227	0.9897411092923247	0.999961041187668	0.9974685449720406	0.6925056232445832	0.520241214244675
XPO5	2.13535423681533	0.313750849800458	0.9608631190021701	0.0961700802771439	-0.0576389266834667	1.00711225119287	2.5044357972872002	-0.49475088701270403	0.291709282180129	3.02599613464642	0.20776311330436398	-0.172798481411339	1.3756640671603102	1.1985719360934999	-0.9975122865628969	0.777199582845397	0.0067197776435280205	0.8373321481194829	0.8645655352393771	0.18383827352241897	0.255681215040501	0.32936690638718796	0.7744214333301165	0.9997568647465602	0.999961041187668	0.9974685449720406	0.885874746884589	0.626591355329567
ABCC10	2.29327253981529	1.31792674023519	0.6993841138275378	-0.0562210381279823	-0.249684547092039	1.31961968374168	1.15021219905098	-0.6940289157838281	1.7408421736005	2.1650087481583	-0.131922255030359	-0.7164701287434159	1.8412841490891998	0.786839060796777	-1.4674377552308402	0.21258408521353603	0.042653622279069006	0.897242624820044	0.48206360554862	0.0793389987447346	0.528474218166135	0.157788574316474	0.9727358064991699	0.9997568647465602	0.999961041187668	0.9974685449720406	0.9281095402279369	0.4580354924685105
HIST1H1D	1.43437454229054	3.3255345123593902	-0.24186680269157199	-0.062084020391319	-0.6145163482029949	-0.522706230579682	-2.78214581591202	-1.26228978203328	3.33602475135858	-0.401095082277484	-0.0949584275231798	-0.927889451460436	-0.391403485562075	-1.59094522177864	-1.55901894805586	0.0029945977392601603	0.692219229826618	0.9252074618012058	0.363533908809677	0.699264250121308	0.125890163535459	0.133262327216453	0.9980915560911227	0.9997568647465602	0.999961041187668	0.9974685449720406	0.7580281947092502	0.42707160753255313
PEX6	2.42129929765624	2.46058177831094	0.175723363541149	0.286017928044114	-0.7012420264367571	-0.639373547292084	0.5359940332466621	-0.543307655224552	3.2975887115399103	0.3879957022067829	0.5865115875033621	-1.4073416456481498	-0.637576421908625	0.43118719834924296	-0.882731016659165	0.0032807846218925	0.701748073093738	0.563502102023776	0.173298290001733	0.53032977767547	0.670527901520707	0.386925680433236	0.9980915560911227	0.99526644612743	0.999961041187668	0.9974685449720406	0.9510071634464381	0.6702506614222836
NQO2	5.17874915724916	5.6185582444039595	-0.35102162457968705	-0.6063892320883829	0.105270841800894	-0.521727506399647	0.0267183853586546	0.23059656800961498	8.38636926524377	-1.33938873445179	-1.7010184116605702	0.372788652626901	-0.869736695931623	0.0202265432065842	0.649161669352323	0.000467815689894909	0.194785807610378	0.10502772500193198	0.7131162387278299	0.39390316781447404	0.984746933866294	0.523225087931144	0.9980915560911227	0.9897411092923247	0.999961041187668	0.9974685449720406	0.9974752440842987	0.7676649083485743
PRICKLE4	1.8650774207417	2.7349657570774	0.297082631374606	-0.601612182425817	-0.7734731050623879	-0.491240332383914	-0.5673600909948381	-0.9533217772128401	3.6431693690444305	0.654435762654922	-1.23079857973648	-1.5021845449396003	-0.484763404865456	-0.43438679180027395	-1.5822959397648502	0.0014341045768770599	0.519614785045526	0.231395427390175	0.14726810428577403	0.6326358581013629	0.668238300562943	0.127853075766094	0.9980915560911227	0.9897411092923247	0.999961041187668	0.9974685449720406	0.951003814933586	0.41841456812595973
OARD1	4.72532958050639	3.7675019218667996	-0.107169485006801	0.00102969928184789	0.219126251433447	0.78379542391266	1.4445613558985702	0.9396712859486229	6.360803689716231	-0.365113710560425	0.00282094360973818	0.710791505784332	1.21649534236878	1.3186526570825299	2.45190810616516	0.00611728216507444	0.718614357445012	0.997798816660083	0.484873768078444	0.23672858531520102	0.322094275280218	0.0258327693938897	0.9980915560911227	0.9998098535104875	0.999961041187668	0.9974685449720406	0.9122387052219264	0.21803921657599637
AARS2	1.8742872617397202	1.8475637518104397	-0.292610866192424	-1.05102154189045	0.19756495126027	0.23190278951857002	1.2092217418419	-0.293882779045481	1.9324213163647401	-0.5608712819154991	-1.6518086998535502	0.336591236325825	0.20497492513796803	0.6782110434366899	-0.43294888949741295	0.167561224882546	0.580600702176429	0.140378332997093	0.7397177385411731	0.839505093957009	0.5883265022778129	0.67020435369831	0.9980915560911227	0.9897411092923247	0.999961041187668	0.9974685449720406	0.9372796580405915	0.8536280897448331
HIST1H1A	1.3658628274048898	0.691459130323224	0.8717721891924142	-0.8118396916156271	0.49118254625468394	1.15993673979324	0.9982451592648309	-1.5533065408225	0.656751020745109	2.12235229599403	-1.41104777601896	1.0716210987646	1.25920301151821	0.484475614251381	-2.6254655431467	0.545676795602033	0.0463532277245938	0.174579309391024	0.29676123270432103	0.22154414427534397	0.654270556608842	0.0156738266805913	0.9727358064991699	0.9897411092923247	0.999961041187668	0.9974685449720406	0.9462952511169879	0.17614324343245769
RPS10	9.16615112091899	8.23034226796765	-0.253560236277792	-0.22417592371936199	0.0348522480373501	-0.805175989499699	3.43834644918979	0.486854930818642	6.425369259425019	-0.8713364253098929	-0.5148950085632279	0.110303361825768	-1.19116445113344	1.5145107202582901	1.10279932969307	8.73243416204381e-05	0.394729117504914	0.612407189866341	0.91335899939833	0.248443885325103	0.14465202260250198	0.283037335235252	0.9980915560911227	0.9966913914361537	0.999961041187668	0.9974685449720406	0.7839486056673171	0.585091595007347
HIST1H2BJ	1.27426787370178	3.69527171329634	0.650418629075616	-0.2230951004109	-0.716298631506895	0.560747105447976	-4.855043784145599	-1.53476104870086	3.2495273795887702	1.6563705045088701	-0.4016629912154461	-1.62296812447411	0.6135840911071351	-2.1703882856811396	-2.62606741442661	0.0139401284345573	0.112896953310562	0.69189004717867	0.11999319851308803	0.546031274559503	0.0637166655821482	0.0154758504268784	0.9980915560911227	0.9982999083526686	0.999961041187668	0.9974685449720406	0.5953810841956694	0.1758927819940366
MED20	2.2853071584410696	4.260619795718109	0.643543844460537	0.18711996952959198	0.144564673222736	0.23842219122598202	-5.22011117395783	-0.954832123307532	3.43921568054407	1.73512731049111	0.34104961751336105	0.355949196419344	0.26789724865932396	-2.17292746493889	-1.65085184535447	0.0222877439835676	0.100602111007399	0.73632193162992	0.726211291310634	0.791728255144652	0.0729640708965218	0.112973918219354	0.9980915560911227	0.9986740514809183	0.999961041187668	0.9974685449720406	0.6256524296485053	0.39577716658258744
TBCC	4.32370194842159	4.49913092239083	-0.243258406338568	-0.36034488703218603	0.0242820004629274	0.137727743183211	-0.0643470430855746	0.588996448019679	10.258964591498598	-0.9168236863754721	-1.24074801162594	0.0860392928377952	0.23630563901055301	-0.0852905404415926	1.78782782433474	7.56579623293154e-10	0.36917671667734103	0.22776780020181303	0.9322134416863929	0.8153817244136421	0.9328018504349621	0.0875880286094559	0.9980915560911227	0.9897411092923247	0.999961041187668	0.9974685449720406	0.989247947863832	0.35136694042846084
SPDEF	4.30287447103066	7.10191630051031	-0.131715468046154	-0.30851629916054496	-0.20793469659092	-1.11916552821958	-4.24570399673514	-0.898313426195648	4.66436043135435	-0.21472804438005302	-0.38273743396619997	-0.33062606835686303	-0.750333173298386	-1.41272498758348	-0.938509185103941	0.0120954109916617	0.8320555135946941	0.7072970775078249	0.744175019575592	0.4610155799695779	0.253887806112585	0.35889249044606897	0.9980915560911227	0.9982999083526686	0.999961041187668	0.9974685449720406	0.8829679972879954	0.6512474876803861
MAD2L1BP	3.79666499304617	4.88978101531946	-0.513775046283974	-0.573122880632495	-0.0228875008250218	-0.42014188818482795	-0.9940158621397801	-0.026461630904451	12.8324551366834	-2.2221864727318397	-2.2655269654368304	-0.0927725230451959	-0.8267746479145051	-1.48690830942873	-0.0889059309620749	1.08497121051033e-11	0.0368652930981917	0.0336683607557576	0.9269239384237559	0.417242232372159	0.15123150985133402	0.929961056838463	0.9727358064991699	0.9897411092923247	0.999961041187668	0.9974685449720406	0.7854855837076394	0.9728301346565927
KLHDC3	4.07275024087648	4.42468818493798	-0.6167700843681501	-0.6580052122193161	-0.0049097932498772204	-0.44497059680301504	0.619526518430688	1.18184812559354	6.42447792841735	-2.06677558051063	-1.6782475484153199	-0.0154220475201693	-0.6630127758166939	0.46509610046947203	3.0356553870428904	0.0033201759672692	0.0512617242536001	0.11305427767909199	0.9878422486610859	0.5142128840200011	0.672840002403449	0.006833345061314279	0.9727358064991699	0.9897411092923247	0.999961041187668	0.9974685449720406	0.9520369663394993	0.13408089246349716
GNMT	1.22721089475042	2.05380967193824	-0.33077662070958597	1.56681957392523	-0.837340528361598	-0.328806491241831	-2.94619078700232	-0.291692345452218	0.936417645119192	-0.507207273659347	1.4866754450505302	-1.07195002573662	-0.22892668393259902	-0.70752252439077	-0.330242393126797	0.369294799924026	0.6176209673625171	0.15146721218697698	0.296610369799724	0.821241814382972	0.48932736532818705	0.7443904658424921	0.9980915560911227	0.9897411092923247	0.999961041187668	0.9974685449720406	0.92526703874152	0.8925424030593809
MEA1	5.49659004986946	5.79235199797821	-0.45507974345991403	-0.5461194824328379	0.46752467246548796	-1.3634092078971398	0.6830626396871179	0.5571486212446379	10.683835092730401	-1.62268583997244	-1.57478540746625	1.53982784334047	-2.17280258488091	0.6825891880268921	1.5417480352248	0.00705795800083605	0.119046216046931	0.161394731038415	0.13804085962621898	0.0415992964953679	0.6014265120821171	0.145161327456134	0.9980915560911227	0.9897411092923247	0.999961041187668	0.9974685449720406	0.9384383193451533	0.44287119110907025
COL21A1	2.00643218890195	0.56131888025815	0.437162556243536	-0.016202233293563	-1.25970125757171	1.21888000130045	3.0322816861541404	-0.793878501036703	0.5741860390974549	0.7058425336804709	-0.0242849449355772	-1.79681430070425	0.9317934642917008	1.86523405849884	-0.9673269375818271	0.57166660701667	0.487693812961384	0.980844253155825	0.0861092823063869	0.36155695725243797	0.0755421401054965	0.34389521061047695	0.9980915560911227	0.9997568647465602	0.999961041187668	0.9974685449720406	0.6315774231437491	0.6378768705852123
CDKN1A	4.39743403405158	3.2068983244875597	0.246098494663677	0.505431250341298	0.0244977393310799	0.7272612185392751	2.3783567513073196	-1.72718006275451	1.8658861809799998	0.5728861272705661	0.8274935577033641	0.0550960495487282	0.716825289583826	0.7104698846318409	-1.89409293846334	0.10367929783625301	0.573147129997367	0.417055905457206	0.9566097138963922	0.48160262819323496	0.496893428311735	0.0714915012825986	0.9980915560911227	0.9897411092923247	0.999961041187668	0.9974685449720406	0.92526703874152	0.3257579831839619
SOX4	7.330062912707209	8.94085541030957	-0.11108644595393	-0.0138860884792283	0.0160455419820691	-0.87837489468732	-2.422450810676	-1.0821561438989	5.520642833168959	-0.219468965186031	-0.0190884592495197	0.0298674411579953	-0.7581929873950759	-0.773596279265636	-1.2603512937239698	0.00114819233595158	0.828545746611024	0.9849426289046779	0.976474923490818	0.45696621466894	0.463144440883545	0.221150240596792	0.9980915560911227	0.9997568647465602	0.999961041187668	0.9974685449720406	0.9224459344595111	0.5289551300048234
GLO1	5.2298483512869804	2.84948389306067	0.29828470850919897	0.729034883420015	-0.35411815830495097	1.01326062405141	3.9896856905947997	0.9571363752221159	2.45093525633182	0.960314736351385	1.63055511439089	-1.10310450817177	1.40582633540655	1.82610914472851	1.9571156958074098	0.0398296011933673	0.34968510236546396	0.11842682451668	0.284602629224112	0.17633726442027103	0.08815968311674001	0.0633394940614643	0.9980915560911227	0.9897411092923247	0.999961041187668	0.9974685449720406	0.6755652379643278	0.31087922868163376
RREB1	4.67260187770223	5.23073351690375	-0.27651055040484696	-0.40265958142608793	0.17105154553760202	0.0291869398491872	-0.397928888213687	-0.44666401177376397	6.68997677905675	-1.00504382248118	-1.07290131786154	0.6058671028864671	0.0456574652941057	-0.25828774813019195	-1.03279108762308	0.00128045259962189	0.326645962238226	0.295376742826435	0.551289485010728	0.9640032877006841	0.8072943219205059	0.31331319766011795	0.9980915560911227	0.9897411092923247	0.999961041187668	0.9975367424130726	0.9712008330831902	0.6123236308104897
SSR1	6.458080690034269	6.708797268987159	0.0773539635818887	0.235642666788505	-0.0833439136078083	-0.0238186956222033	-0.7962417600569521	-0.0923234108422687	20.3642670899477	0.386580893248991	1.07126237047997	-0.391161319871846	-0.0541573099497744	-1.42782194780084	-0.36011712712639504	9.13402106213932e-16	0.702780285424486	0.295663521081228	0.699440643695332	0.957298632622297	0.16738542511879598	0.7221937528547808	0.9980915560911227	0.9897411092923247	0.999961041187668	0.9974685449720406	0.8085399686693506	0.8805505201543355
RIOK1	3.4163140849339504	2.7206300876515	0.14055977480183401	0.5222511582853089	0.312049235008665	1.1764245691113	-0.109738528859261	0.342771960037812	5.39050200836993	0.46137016469303205	1.5702834023564398	1.0006166366129101	1.7671539868825599	-0.130209165343373	0.860009153494566	2.05759451946377e-05	0.649062213279667	0.130621407366108	0.327891591253504	0.0910732931915999	0.897584197189364	0.39905916521571005	0.9980915560911227	0.9897411092923247	0.999961041187668	0.9974685449720406	0.9836940367295333	0.6791574470986929
SLC35B3	3.9947879223523395	4.87557728361749	-0.637931336386291	-0.35684326992055104	0.20725012444903002	-1.85725933631104	-0.23721316018047303	0.23624841710001301	9.731038472908029	-2.13018926104308	-1.0696306574063	0.6438812242390679	-2.7762866203429706	-0.27239576976110896	0.6019240778772579	1.97785975836057e-09	0.0445836188123917	0.29638142933003603	0.526308738849965	0.0110120924352808	0.787858006758253	0.553378047703271	0.9727358064991699	0.9897411092923247	0.999961041187668	0.9974685449720406	0.9678688246101527	0.7860027731696412
RPP40	2.21145602453235	3.8729867320722002	-0.187097480422001	0.15018657930607998	0.380363281652735	-0.6396330200796321	-3.7080100210687594	-0.328995700279492	3.5198093825467303	-0.39267465144867897	0.23858589978716396	0.7416486342279459	-0.578615692896847	-1.7247743969645	-0.49551942331043297	0.04987958471790099	0.6986341874940101	0.8157143741441841	0.46667479376621296	0.5687262293553471	0.227049610316447	0.625719905716059	0.9980915560911227	0.9997568647465602	0.999961041187668	0.9974685449720406	0.8637915057123058	0.8266931031968695
ATXN1	3.79052960709757	3.1632844438330197	0.279611398981814	0.669848874151816	-0.0626927031768918	-0.518654998936382	0.7363237306661942	-0.941320509973524	2.96587129940831	0.7089412022974769	1.21030317890442	-0.14967670029358499	-0.5676562050306839	0.357530365073533	-1.45490535827317	0.0670972601622369	0.48671492568106706	0.24274701872725502	0.8824968480217071	0.576188816210539	0.751916210670112	0.161014714567513	0.9980915560911227	0.9897411092923247	0.999961041187668	0.9974685449720406	0.9647182749807994	0.46220463241541276
NUP153	3.2401452532598705	3.95880257124454	-0.0524748762051692	0.200839103034815	0.22585405298232802	0.653743611173859	-1.9500187765025498	-0.20752125254832604	4.77516681229911	-0.166140876180912	0.47181913687880206	0.69403553351961	0.8725727848393591	-1.19802117738072	-0.42572422027170503	0.00669678197933161	0.8696702962384508	0.6424141568842429	0.49536075992655204	0.39236223950000704	0.298911097158193	0.674699913179314	0.9980915560911227	0.9969791010276342	0.999961041187668	0.9974685449720406	0.9061159592688003	0.8554761578198355
DEK	6.577702464977059	5.797187567629741	0.148858617501424	-0.0783013320079078	0.0786532643068572	0.466030884387062	1.4041027492038	0.556851216537824	7.5997813555772105	0.707259107410312	-0.259224617020218	0.35808264939789897	0.991145852703248	0.9995395129005159	1.5995671647150298	7.69843379154264e-06	0.48773528563449	0.797985051133665	0.7241255168678009	0.333502848362134	0.330883382217854	0.123963815346842	0.9980915560911227	0.9997568647465602	0.999961041187668	0.9974685449720406	0.9134511238075252	0.4140251201407587
EEF1E1	5.15491879753592	5.75190744878287	-0.0695126799948086	-0.198549763422703	0.266327843030765	-0.132970442919682	-1.0256850267364999	0.29712236049252505	11.1225686410219	-0.28076668616687395	-0.641393769572093	1.03223334634871	-0.23402618199060998	-1.0479566414031	0.889721813735206	0.0131487131200226	0.781632308738275	0.5428328440180651	0.31354467830957694	0.8172328620545181	0.473970525846539	0.38862729628293896	0.9980915560911227	0.9929324526709837	0.999961041187668	0.9974685449720406	0.9234495374486728	0.6711200040849049
RUNX2	4.12457083724338	4.1986624285819305	-0.0105747982864696	0.37287537082648003	0.17903218574211702	0.401269340917654	-0.829909345992951	0.34012864740781	8.266183349893181	-0.0348342444864632	1.11634835882128	0.574318729751634	0.598493652048005	-0.9675600812882951	0.866170976648802	3.4139432716339507e-08	0.9725260455303891	0.27631799239176	0.571578392547986	0.555623137111443	0.34378130388903605	0.39574476621572896	0.9980915560911227	0.9897411092923247	0.999961041187668	0.9974685449720406	0.9144923207376008	0.676402034374547
LRRFIP1	6.963761017898951	6.65914290037254	0.123222215722487	0.17446303900402899	-0.191477629595013	0.22481404565663698	0.30849032210721306	0.06543833698523299	11.140923462300998	0.604268305711329	0.602782545972733	-0.879165612369723	0.49659849753046403	0.26647888154945	0.21608845724494602	2.7084078498188896e-05	0.5524798982827449	0.5528660279452371	0.38983340088641494	0.624712012147323	0.7981121247424809	0.8309618847865309	0.9980915560911227	0.9944568927544637	0.999961041187668	0.9974685449720406	0.9682790223540165	0.9303456444836078
RAB17	4.31642402144621	4.25736798321275	0.354811292584646	-0.5713336080007231	-0.339224508110632	0.46640127513759705	0.352767686174351	0.351334015158182	10.2804318774358	1.42631836488641	-2.16259011269827	-1.2537881134203799	0.8404706696292509	0.503015953243111	1.15892777532259	7.28094928150831e-10	0.16781394367632002	0.0417126553200342	0.223079116497263	0.409686439882034	0.6199519058435179	0.25891092310403	0.9980915560911227	0.9897411092923247	0.999961041187668	0.9974685449720406	0.9390463999488139	0.5634020549959039
CXCL6	3.7305436737301703	5.18838308719107	0.09979159404284199	1.68616069942745	-0.44370927481442296	-0.0208322960495743	-3.26631825126857	-2.60525286271584	2.1128004113722603	0.136313989519523	1.6460779722643302	-0.612592186555387	-0.0110301799560306	-0.668892411806967	-1.73892098589506	0.0985347633126893	0.892927263429398	0.11410369581174999	0.546871935871151	0.991301104390891	0.5394965656054129	0.0962935015850094	0.9980915560911227	0.9897411092923247	0.999961041187668	0.9985039648076849	0.9298800775207667	0.3679883083678504
EREG	1.90022910765376	2.94395054309297	-0.0573287631158507	-0.912241128429832	1.01944328233595	0.845869373773372	-1.56426897642026	-1.66502845612831	3.36694451020953	-0.11079719369714301	-1.55425403652512	1.8111749602193001	0.735580415949953	-1.00949472468231	-2.3045635201023	0.0027821629258753698	0.9127817546995141	0.134392670262255	0.0837909595769689	0.469756325326135	0.323712169722686	0.0310079344476973	0.9980915560911227	0.9897411092923247	0.999961041187668	0.9974685449720406	0.9122387052219264	0.2339349914764774
MYRF	1.31193520100017	1.37238250178353	0.38957870864755495	0.0377359320297242	1.6330765144173798	0.8615890887742691	-1.9796189198407799	-1.68626904095063	1.0768676335920402	1.1297732053546201	0.0692344147917716	4.2666195074772	1.07846264932533	-0.824945989164082	-3.1408079892743794	0.304810350244239	0.272395671154785	0.9454540727078491	0.000401571988564655	0.293764313830112	0.42073447660817204	0.004806831425983179	0.9980915560911227	0.9997568647465602	0.999961041187668	0.9974685449720406	0.9174703906062517	0.1157875069926891
SCGB2A1	3.17002646132882	3.0833695706907798	-0.357291061190483	0.699230713689389	0.39113315139469707	1.37564801888049	-1.7840291499819898	0.6361032596181629	2.17646984595038	-0.690173632563668	0.9691886970687349	0.7171059262624341	1.17210722505853	-0.641583988999648	0.8942686343186909	0.0794766085405419	0.4980508808262079	0.343355303106648	0.48163879733667797	0.254096755685988	0.548404946664623	0.38116781347252005	0.9980915560911227	0.9897411092923247	0.999961041187668	0.9974685449720406	0.9313845017884963	0.6658833649307258
AHNAK	7.015616995667651	5.50807206718995	0.0971254407264899	0.41437964432243196	0.0948275179300746	0.394924034041105	2.78106294889817	-0.15507514949390802	5.187800234251349	0.25591296956111104	0.783461781791582	0.23769940660269603	0.47102738802166105	1.3563296047363702	-0.261449926410231	0.004010147642175639	0.8006041625106591	0.442057485200396	0.8145064952258859	0.6424406495643239	0.24052046056991297	0.796378790925472	0.9980915560911227	0.9897411092923247	0.999961041187668	0.9974685449720406	0.8756923378986766	0.9154540081487311
EMC3	5.862829416161751	6.08107381437574	-0.023562165050607	0.24698401071842999	-0.0763771052762235	0.493357627050133	-1.11165737291517	0.724157306962232	18.998624123027398	-0.126263683335232	1.18088359206776	-0.392331655707976	1.19941588112576	-2.0005227048341	3.1897883949126697	0.0022751540405258	0.900676295086635	0.302357574041557	0.698591949320284	0.244088675849235	0.331013548387628	0.008120591814814209	0.9980915560911227	0.9897411092923247	0.999961041187668	0.9974685449720406	0.9134511238075252	0.14017262376379006
CNOT1	4.6529154160241	3.27482048104461	0.243979062671446	0.288512810365376	0.19491943796260602	0.86444379214972	1.87751667569127	1.1261968953568	3.6003127505324306	0.8383608861929391	0.7128532236411179	0.658293225825317	1.27674377816249	1.07106872609096	2.4633832502358	0.00881101314940432	0.411914881739095	0.483431164017358	0.517974013470187	0.215884640079779	0.31601606118286896	0.0224773897554723	0.9980915560911227	0.9897411092923247	0.999961041187668	0.9974685449720406	0.9117451678741275	0.20620782148149366
BBS2	3.15385972886182	2.03367944190973	0.153483233380322	0.391344289554286	-0.738628279929707	0.7222242740115441	1.66556207477885	0.9756363100712919	2.52202878387009	0.357199544675748	0.7719864652069091	-1.5911088338944799	0.777978730654897	1.14856017255933	1.8064723298411598	0.10812869985415699	0.7244258299289	0.46822974387166605	0.126266953388923	0.4448704629532801	0.43045473099963705	0.0900620410628614	0.9980915560911227	0.9897411092923247	0.999961041187668	0.9974685449720406	0.9174703906062517	0.35585858577947427
MT1G	2.57655163102391	1.63403857461595	0.31134157328963	1.92261564006957	-0.43768191098635206	-1.82010623506634	1.01194363304621	-1.1038485663431001	0.696046756312208	0.416696642158072	1.71148750771719	-0.5134305488099	-1.01912002830876	0.221702912090523	-0.920076791330418	0.510545947812303	0.6812927730779611	0.101200493654563	0.6132031401244561	0.319760366774369	0.8310117630953191	0.36754517832394	0.9980915560911227	0.9897411092923247	0.999961041187668	0.9974685449720406	0.9738886953092395	0.6585361458242002
MT2A	6.41022695159376	6.3215435553745305	0.676875503715593	-0.16925956931059902	0.0310855211673551	1.24286367372578	-0.0520990511217163	-1.47404358487063	3.46216244427724	1.0431547704359398	-0.18801335657880802	0.0451145305215152	0.838879059721339	-0.014657407183169999	-1.3054709570015801	0.0214411026876219	0.309005216149823	0.852691217932509	0.964449325563124	0.410783674523535	0.9890284237713349	0.205571021630833	0.9980915560911227	0.9997568647465602	0.999961041187668	0.9974685449720406	0.9978121489345869	0.5137090474639545
C16orf70	2.3785133630725097	3.0913736431518597	-0.584713520270844	-0.51517884707169	0.35955592186538005	0.681521351081364	-1.2462079603767	0.438204033266783	4.01285821381433	-1.23904485243232	-0.984551177198593	0.713412888012742	0.6703062307727321	-0.9098005275481229	0.752577989364635	0.0005845319508363731	0.22838569159622799	0.33554933180390195	0.48309027749332	0.509638394436671	0.37278812394363203	0.45968102935361105	0.9980915560911227	0.9897411092923247	0.999961041187668	0.9974685449720406	0.9174703906062517	0.72567715897949
GOT2	4.54304934011834	4.968088948259309	-0.10397413836250098	-0.0173511515812719	-0.158505859766496	-0.062468374045692006	-0.44476578683928897	0.363218505960475	5.4218319588029	-0.448718592715832	-0.0528445683468243	-0.6713041782459681	-0.110685231481156	-0.258867924061023	0.9015837782630891	0.00018524298320653798	0.658546197402479	0.9583576014562841	0.50985885423699	0.912965042782417	0.79876745595725	0.377083151794894	0.9980915560911227	0.9997568647465602	0.999961041187668	0.9974685449720406	0.9682790223540165	0.6641147082759091
DOK4	2.5031998523367003	3.22294580112488	0.297155789450908	0.210155341119042	0.131209453685604	-1.28498147082146	-1.1468472024529899	-1.02346003500365	4.89238963284298	0.7759933626006651	0.499447493221611	0.316305877208324	-1.4537741591637798	-1.01536608512265	-1.87816822518799	6.838959096639821e-05	0.446015525034409	0.62242235600134	0.754751938583862	0.160126766999633	0.320968656464858	0.0736767873331927	0.9980915560911227	0.9966913914361537	0.999961041187668	0.9974685449720406	0.9122387052219264	0.328563922350246
CLYBL	3.08558494467358	1.13374052218061	-0.133958939646223	0.328974573656815	0.221400161545023	-0.12786530337412	3.96632359119976	-0.0213390460501711	1.09502245009762	-0.384041674292539	0.6618152062602289	0.581782830685649	-0.16411716284146	1.95735214442521	-0.0410751621821249	0.333860583209797	0.7052233126689158	0.515029159387113	0.567576424070212	0.871267024260682	0.116421673815844	0.9676097516229429	0.9980915560911227	0.9897411092923247	0.999961041187668	0.9974685449720406	0.7357724600565839	0.988206136431598
TMTC4	2.3586380127070896	1.3829837708113601	0.0229171915408652	-0.29764622978714694	-0.0249040432290505	0.17142418257567998	1.9412654762258201	0.851497196530345	1.41231802478266	0.0494108785127451	-0.49527050557795294	-0.0480952415096181	0.168029591041531	1.04695040639552	1.44117503136982	0.234803882964249	0.96105174637096	0.629149058742736	0.9620922797275759	0.868096623128243	0.38133170178699205	0.165606376164646	0.9980915560911227	0.9966913914361537	0.999961041187668	0.9974685449720406	0.9174703906062517	0.4680699571568679
RAP2A	2.47735196587593	3.56161524719371	-0.00795689780615331	0.18964234735711102	0.10913361190345099	-0.0339138166338504	-2.46461530385215	-0.46373909965126997	4.65788064073863	-0.0176522059605748	0.38690641285827204	0.229002328773149	-0.0333844341816162	-1.84745250048626	-0.7547484716020021	0.00012100205735181201	0.9860754233802521	0.702542741742284	0.8209825559434709	0.973669064975747	0.0781737591544992	0.45840385127651706	0.9989594469096736	0.9982999083526686	0.999961041187668	0.9983844957074237	0.6409048064495837	0.724653794765726
ABCC4	3.19931604313846	5.94089418224382	-0.13919313492296803	0.845807529191664	-0.784062315076621	-1.1820384292833401	-5.32924293303029	-1.88852792462807	4.42295662857701	-0.431814136939524	1.74461512572869	-2.2352494996709997	-1.57049551408267	-2.16480575529966	-3.1151561100550698	0.00160113050320434	0.6709216264958829	0.0963221261197214	0.0379903571779922	0.13307839110387298	0.044322094209424005	0.00509970186613854	0.9980915560911227	0.9897411092923247	0.999961041187668	0.9974685449720406	0.5173845257515186	0.11894245126281457
EFNB2	4.72715945384492	6.231059842007201	-0.20477666537157896	-0.7062169130809559	0.36908834664215506	-0.662387393195511	-1.8336547774055298	-1.86293900745576	5.828101275208629	-0.7181557227967091	-1.73226855112593	1.2588478266356102	-0.986295236100484	-0.885224400268525	-3.6404754849262297	0.000775787298396877	0.48152401299686104	0.097758185375068	0.22365151672015102	0.336028748558985	0.39828276600723206	0.00144504066358756	0.9980915560911227	0.9897411092923247	0.999961041187668	0.9974685449720406	0.9174703906062517	0.07841088550225342
SOX21	2.86385640292562	2.85094746500956	0.611177318126278	0.155537923179421	-0.323061866552907	0.6784377223321549	-0.395636445745363	-1.3404651540580401	2.74087776567572	1.1772434473651499	0.247553394925682	-0.584125479998262	0.5670930159947889	-0.20736433011554997	-1.7064157089682002	0.10275406877985198	0.252070451456332	0.813356196053791	0.565194906739343	0.576467279915204	0.8667084323486399	0.104844658552315	0.9980915560911227	0.9997568647465602	0.999961041187668	0.9974685449720406	0.9788775578649369	0.38260945821778714
TM9SF2	6.338031917616821	7.52155681102023	-0.37657293258028	0.107042150919128	-0.0443094662426269	-1.21716389102637	-1.57501661126546	-0.0255900838906833	23.1532495821241	-1.96356323786469	0.496093466303005	-0.21600771374919797	-2.85967142007173	-2.7696012112779504	-0.103990284148425	0.00309579219138652	0.0623434380434344	0.65124095741907	0.830974658982828	0.00997113627119078	0.277868191344474	0.9187474892103249	0.9809650735816686	0.9980654653354707	0.999961041187668	0.9974685449720406	0.9018856048834505	0.9682140560934204
IRF1	5.947423787572651	4.24022468877644	-0.00331794321887257	-0.0625553690467213	-0.0710347444649821	0.32415196637850796	3.99173354396459	0.292302993578377	3.39606435165272	-0.00940639292669811	-0.12543027679297	-0.1931981557128	0.418730666177713	1.68031239009976	0.468073798029256	0.00796842378302568	0.9925886541108051	0.9013459696486349	0.8487691119528729	0.6798131322198241	0.120306433533151	0.644395534330055	0.9993045245865463	0.9997568647465602	0.999961041187668	0.9974685449720406	0.7455575280990709	0.8369096791569768
UPF3B	4.05858023400238	2.7754803697409804	0.105131405143015	0.29385301082626697	0.273952757601341	0.302153461098853	2.23643944502314	-0.6468019579369899	4.74084384186789	0.289969053519657	0.7378722543642041	0.730513393627528	0.39067748492973103	2.36399753458534	-1.2478438975780302	9.885737569763471e-05	0.774555374848099	0.468390268985176	0.47278488099291704	0.699793121185942	0.0273259319252957	0.225207177860856	0.9980915560911227	0.9897411092923247	0.999961041187668	0.9974685449720406	0.4201446322694035	0.5324437602080374
RNF113A	3.51450972676543	2.3084161531363	-0.24662490677158602	-0.13654404187775998	0.412344220650807	-0.8317947460448789	3.3876520780532204	-0.34815935002959697	2.27185262148271	-0.8171055043764229	-0.313158685268641	1.26784420650667	-1.17585025524728	1.7035054081098	-0.7400747665678928	0.0890463290474006	0.425088802386084	0.757166057874894	0.22193689181600199	0.254402661711169	0.14869612348467498	0.467086411049663	0.9980915560911227	0.9997568647465602	0.999961041187668	0.9974685449720406	0.7854855837076394	0.7285185532890126
SEPT6	2.6576187396318702	1.51270225809281	0.48019583294728896	-0.455227074213382	0.32204851687575203	-0.34453266516957	2.46734394999578	-0.0792782683725616	2.37672689681027	1.45214121995923	-1.11118515218366	0.867517533564032	-0.463330935279869	2.1311458027403303	-0.177503766309099	0.116908013394602	0.160859991757574	0.30456687151366996	0.39527558108107	0.647718366349059	0.228598278346995	0.8612165587727321	0.9980915560911227	0.9897411092923247	0.999961041187668	0.9974685449720406	0.8659918665707143	0.9438374648865808
NDUFA1	8.27028399847592	9.27500308541708	-0.009377339581170091	-0.27464576794830703	-0.0594277094594456	0.31894583571358504	-2.04514272141011	0.37879990804011704	20.527426675942102	-0.0398814428112008	-0.942560812897228	-0.22934534278252802	0.6152647566684449	-2.40096405536586	1.2803945745042	0.0033623118777100897	0.968551051357455	0.384626513991544	0.8208123990413492	0.544764085104019	0.217925769550518	0.21959129744571002	0.9980915560911227	0.9897411092923247	0.999961041187668	0.9974685449720406	0.855126153984911	0.5276336906464004
ATP5S	4.520510233088269	4.74061363259008	-0.214534801668332	0.31194971925439696	-0.606478170306302	-0.511047274706472	0.030842022193044	0.275366805994482	9.93516418153828	-0.7357317376869759	1.00047472419223	-1.9693455010911798	-0.800668164355881	0.0390793546944915	0.7344073286457571	1.3586550407540899e-09	0.469666057057419	0.327958700238733	0.0616344828011017	0.431885948784353	0.969179589144906	0.470456457285036	0.9980915560911227	0.9897411092923247	0.999961041187668	0.9974685449720406	0.9951192299757954	0.7308050634317758
BMP4	1.6418301014218601	0.170737055476897	0.7639754620459358	0.0865919049027907	0.0574095358447377	1.0658057209176999	1.9334694191676398	-1.10839461615144	0.131857548421949	1.3609493780719701	0.11469773237336699	0.0914390721968362	0.8605035537928051	0.772730593458234	-1.39297498755158	0.901536807269022	0.18796499517029897	0.9101768307438859	0.928022459574372	0.398881666391716	0.493611842689173	0.17823411958384303	0.9980915560911227	0.9997568647465602	0.999961041187668	0.9974685449720406	0.92526703874152	0.48224117789713883
PTGER2	3.5193671496458103	2.97856574170041	-0.241628315799067	1.16206673114935	0.554250921099769	-0.38789865057620504	0.138845971764593	-0.6995320256588821	2.45913089467678	-0.5879074265789571	1.96314012591296	1.28246034435802	-0.391979471110764	0.0579194289613221	-1.060227107789	0.0890084060911988	0.5635657413927261	0.0631787649411995	0.21484159912192397	0.698973206617193	0.957421635050649	0.300865304100724	0.9980915560911227	0.9897411092923247	0.999961041187668	0.9974685449720406	0.9941688400442973	0.601065882002721
FAM193A	3.0693132776214	1.8719561606151798	-0.0330040264757736	0.385502826802471	-0.0027612483164943698	-0.067525473567311	2.1596613709042702	0.251346318645175	1.65520889549349	-0.0634051002761128	0.570696448612956	-0.0049567376239414	-0.0584054929128368	1.0165601103072401	0.340940940023645	0.186074978552224	0.95004372941635	0.578797472899512	0.9960910995602529	0.9539531472724398	0.407224115607538	0.7367965554660251	0.9980915560911227	0.9959584436170021	0.999961041187668	0.9974685449720406	0.9174703906062517	0.8889503756033177
GRK4	1.49939156442462	1.71796376339871	0.17787856047791897	0.7507346512116151	0.120702450284162	1.0640020813938198	-1.98590703167362	-1.7484680608161003	1.1971766034253202	0.373708858309715	1.05647718159134	0.227858465969964	1.00046957951234	-0.709385549599575	-2.47301168580373	0.273492262724942	0.7126434977108771	0.30227489499076193	0.8221080717035749	0.32878867265548306	0.4998222305492929	0.0216134965881736	0.9980915560911227	0.9897411092923247	0.999961041187668	0.9974685449720406	0.92526703874152	0.20244354772428738
SOX9	6.25285858512482	5.0879482302855195	0.263604882207981	0.13855919123397598	-0.6172780461848721	0.41206417267498	2.29754539926634	0.9959331603154449	6.58083177112756	1.08355416534966	0.403614419854068	-2.40710300810127	0.7492885619798779	1.5593018659741298	2.6907897122393596	0.000192759258646336	0.291762956988612	0.690404823091805	0.0261954155137425	0.462344875812347	0.15130746056602803	0.0134675226682852	0.9980915560911227	0.9982999083526686	0.999961041187668	0.9974685449720406	0.7854855837076394	0.16594416034139678
HS3ST3B1	2.61839722213089	3.1154494315798504	-0.0729332404525377	0.561430377406629	-0.18584774503591697	0.165938530620333	-2.0227169708953703	1.21876045036951	4.55905441674646	-0.17920236452351399	1.27389958544994	-0.428867826790549	0.182955895488341	-1.7165193170514301	2.49474955283324	0.000153989469700957	0.859418973792765	0.215993146007233	0.672189673281916	0.856508202697071	0.100116137937041	0.0206019334042686	0.9980915560911227	0.9897411092923247	0.999961041187668	0.9974685449720406	0.7020251554745756	0.1994235610275455
SLC25A35	1.56695563392471	1.3522191979745901	0.7256883688272271	0.8488336245039009	-0.39046416376937104	0.645243965641913	-1.1201999353526	-1.1556932967469	1.16831992807478	1.5581141854559601	1.3287673305154901	-0.7590341463580931	0.60784323248199	-0.49681453401044706	-1.71190373855769	0.303643117142493	0.13440226292917098	0.201900133175642	0.45644027243471	0.549613714321816	0.647661524840359	0.10148227012493198	0.9980915560911227	0.9897411092923247	0.999961041187668	0.9974685449720406	0.9440834869932573	0.37611210232737335
MRPS7	5.71311829289503	5.37289284456802	0.278224596847275	0.244914455631581	-0.246675605811845	0.599416961387119	-0.0108841733719794	0.7622548007806541	10.0427225005587	1.3538477842019099	0.8797813386395791	-1.14655185599176	1.2721142037028201	-0.010520979147089	2.6411941174464504	0.00115060448063179	0.19112229914418202	0.39043709467584103	0.265365555253941	0.217071220269991	0.992261811532051	0.0163264653070191	0.9980915560911227	0.9897411092923247	0.999961041187668	0.9974685449720406	0.998228191857158	0.17989424330437065
GGA3	2.68845786880764	2.26383878124164	0.476271549424764	0.551766794063057	-0.45119624407567	1.39050042632784	-0.582998472696036	0.0207793101705834	4.12948730346232	1.4339550082611798	1.56071858740022	-1.2809111966103002	1.89874391383322	-0.6357392727154979	0.047817020078579	0.000439769401627367	0.165646610639365	0.132861042912227	0.213563851650875	0.0707923248625492	0.531504595781808	0.962293509726515	0.9980915560911227	0.9897411092923247	0.999961041187668	0.9974685449720406	0.9283557560809836	0.9856025273882707
ARMC7	2.5160222577805897	2.8718840475313803	-0.245002185886367	-0.20702566649896104	-0.48368711819525706	-0.33394260588561403	0.265804969885565	-0.690781200640155	4.38874039987436	-0.604359170152173	-0.475186643525454	-1.09110470861628	-0.37945070125691704	0.238358628685109	-1.2540954594783702	0.00023342363423769903	0.551787257566831	0.6393377360264311	0.28703299293952195	0.7079911986231769	0.8138091090662151	0.22296950459825501	0.9980915560911227	0.9968389196018294	0.999961041187668	0.9974685449720406	0.971822127683742	0.5302461109756196
NUP85	2.9654277105753195	3.72802320908854	-0.0872678283020023	-0.33751596973991604	0.190673726001546	-1.1303483197686202	-0.17318974492445902	-1.73167385829507	5.91695724039842	-0.247791234169538	-0.823193148884143	0.497899562460731	-1.41415423861012	-0.152655389871466	-3.26648482042119	0.0139577460512491	0.8066089336985491	0.447685498553016	0.623498171512452	0.172605710934694	0.8999914302330029	0.0040943935519733	0.9980915560911227	0.9897411092923247	0.999961041187668	0.9974685449720406	0.9844964882178437	0.1092297936274582
SLC25A19	1.51791920050867	1.9582566716273897	0.161592439268508	-0.0559442857356812	0.522383652342153	0.760003871827859	-1.45378646211836	-1.27715804952706	3.00787493023871	0.41442911006928707	-0.128479843117729	1.2365262006021103	0.882894125850652	-1.2669454126921598	-2.39047091752035	0.0064753163558957895	0.6825729253912701	0.898936537205484	0.22930177493965	0.386839458287339	0.218423498208816	0.0258193189172471	0.9980915560911227	0.9997568647465602	0.999961041187668	0.9974685449720406	0.8555708835203706	0.21803921657599637
MIF4GD	3.61996098953062	3.55389276107899	0.00556904299202245	-1.0356022711241	0.506984574989807	-0.20035822149216898	0.9367752809027129	0.700426947246591	5.98376919488655	0.0155739485849948	-2.6102826753114705	1.2849447230499198	-0.253812085402107	0.910689626995706	1.64044459387273	5.0612917898038104e-06	0.987714665806443	0.015977185462126002	0.21217594771817003	0.801997768502726	0.372329646630823	0.11513401980649698	0.9989594469096736	0.9897411092923247	0.999961041187668	0.9974685449720406	0.9174703906062517	0.3993080773949349
NT5C	5.2372726385651704	3.01679194424044	0.18684047304387902	-0.172803973326133	0.132868115743784	-0.437607760784683	5.25682073211587	0.44404861277904295	3.2370443338430093	0.8155242045421178	-0.523586258706474	0.5535328378711851	-0.81386240088439	2.99367907971767	1.15508606262976	0.013587532488951	0.42547680117916203	0.6063141154636601	0.586760871001515	0.42608445460954497	0.0106218083565906	0.26070906068192395	0.9980915560911227	0.9966913914361537	0.999961041187668	0.9974685449720406	0.26668801660362595	0.5648055673269473
MSTO1	2.6900045329860496	4.31061799267634	0.255836581079064	0.24139841382458602	0.35731601330127294	-1.8996875032457599	-2.77160145263323	-1.44343906092989	6.34890057210198	0.7046950327168431	0.5739474300899351	0.927790925056846	-2.1988864902373897	-2.27773646524129	-2.64640533070988	0.0247205580015741	0.48855679715813105	0.610193872652927	0.363665263617882	0.0406448275458363	0.28936803519418397	0.0169399092547264	0.9980915560911227	0.9966913914361537	0.999961041187668	0.9974685449720406	0.9061159592688003	0.18302264089090883
TTF1	3.96296421309588	2.64111378943379	0.47272114749840505	0.0113049632743695	0.226334957719683	0.673748320414404	1.87714079162419	0.410812012992962	5.05464290940705	1.50425371059886	0.0326337212210025	0.675986506204969	0.973333484097154	2.17731439930557	1.02747911614297	4.61592286800618e-05	0.14673784653872798	0.974260944264494	0.5060939093164011	0.340968817937231	0.0404640996298476	0.315360037251803	0.9980915560911227	0.9997568647465602	0.999961041187668	0.9974685449720406	0.49962176161599453	0.6135371876466561
GTF3C4	3.01476760454683	3.2119959875504795	0.35234901777118294	0.566692216957903	-0.315017529907099	0.456721178967601	-1.26925932452069	-0.20778926522350502	6.17855770472944	1.13741324889629	1.7084697098726898	-0.971466623240789	0.6585403035759521	-1.45113207518119	-0.49780918760586107	3.2196631633297903e-06	0.26760231642594895	0.101622084820295	0.34187652217180997	0.517024319822197	0.160853918607855	0.623558084721693	0.9980915560911227	0.9897411092923247	0.999961041187668	0.9974685449720406	0.8006206515600602	0.825446709499602
DDX31	2.23280382626293	1.1709529778412802	0.318071649812173	-0.10789405604888	0.32135866351682	0.800330376339746	1.5588982604298702	-0.16946329572166502	1.7104740080171799	0.7623114523250809	-0.23100188733546898	0.703452377307903	0.8813570749633829	1.33482827419684	-0.309113198011112	0.10124532229772801	0.453970221187035	0.819448131120846	0.489152511244233	0.387652465639626	0.19558294150586603	0.7601438926318119	0.9980915560911227	0.9997568647465602	0.999961041187668	0.9974685449720406	0.8430323189202942	0.8995261041820924
PPP1R12C	2.62429581660452	2.4426099167219504	0.90856503840506	0.12047686101639699	0.133444650131944	1.04237484196428	-0.8070618859371121	-0.9665114998058679	2.61672527923879	2.8127291306801303	0.265873160986672	0.39604927676379903	1.35742385624884	-0.439751540396813	-1.8558890831261998	0.0461469893380225	0.0106873792110934	0.792965808880713	0.6962110486133671	0.18882718832648002	0.678861557654901	0.0772406300415547	0.843155319640288	0.9997568647465602	0.999961041187668	0.9974685449720406	0.9534235904241003	0.33527047143095756
MBOAT7	4.27508564361763	4.46769025757111	0.0810329689252043	0.20659337853851104	0.131607204025378	0.20125343362283798	-0.7391303235883699	0.310567336840098	4.59536457676351	0.21377314861491697	0.40396077963734606	0.33734042038046896	0.22583780024486602	-0.3931620245875879	0.547663442897584	0.007991435991036371	0.832833902320254	0.69099760060387	0.7392352921592729	0.8234287043543491	0.71620289532652	0.5900639597327421	0.9980915560911227	0.9982999083526686	0.999961041187668	0.9974685449720406	0.9587287294673776	0.8079443036293981
SLC2A4RG	4.05251087128872	3.35381319761936	-0.10505655892378	-0.219864271935017	0.333518119546023	-0.599876949670311	1.96753598569767	0.347798084995442	4.46083003719159	-0.38691254668689207	-0.5787135209657029	1.16178693387234	-0.954891310690134	1.3428632079070901	0.855024322732104	0.0053075356938450105	0.7028178160235401	0.5689968872032071	0.258626834462042	0.35023086396761105	0.235626019171099	0.40213934016948105	0.9980915560911227	0.9959584436170021	0.999961041187668	0.9974685449720406	0.873124910663495	0.6815380541655494
PPDPF	10.128627051115698	9.85083511104299	-0.224889605221946	-0.0316488371974597	-0.13607856704357102	-0.271546028482468	1.16968370352558	0.238903145259357	15.7240136879857	-1.3630561471521	-0.125698642529264	-0.734964200789652	-0.7330883224144208	1.01723954769133	0.999056699214698	1.60354035990446e-08	0.18893829973696802	0.9011994687692991	0.47143384799628996	0.47238677968107595	0.321682659240406	0.32912237904866604	0.9980915560911227	0.9997568647465602	0.999961041187668	0.9974685449720406	0.9122387052219264	0.6264756561369587
CHCHD5	5.743888365343929	6.30004200534783	-0.0622993876435312	0.0371456638222675	0.0297399731790186	-0.005553323083579529	-1.3054190763129798	0.14066745271028103	13.1242464939833	-0.33783128856096306	0.148432419379805	0.152332269858142	-0.0130815280969949	-1.3915376309809597	0.543091625620681	0.00010112939590662	0.738900179831099	0.8835522211776021	0.880424079341059	0.989682270844585	0.23641293777821698	0.5929500120156589	0.9980915560911227	0.9997568647465602	0.999961041187668	0.9985039648076849	0.8739100891770253	0.809551728503811
INSIG2	3.67470958084768	3.8976788101246695	-0.27960381525045697	-0.291479555190259	0.0572713963661898	-0.221429177469978	0.276638175934065	-0.255389640284922	7.88162040427887	-0.917209288013732	-0.879580440447315	0.178012443237308	-0.335125094480411	0.32791936815908396	-0.622672092496118	7.55412218388389e-08	0.368979110670195	0.38859358494345003	0.8603421573223491	0.7407051922222769	0.7460729733520849	0.539901314444695	0.9980915560911227	0.9897411092923247	0.999961041187668	0.9974685449720406	0.9634302400202399	0.7780482961011879
POLR1B	2.0578267148118896	2.28989529640164	-0.202362069313125	0.428148646985729	-0.0314998402167909	0.317551332719398	-1.04373127653265	0.0431903666229755	2.64838775653116	-0.441476330047884	0.7755921651658979	-0.0643047849396653	0.313116851042996	-0.6532135727771601	0.069625596655537	0.103839398515555	0.663331647874355	0.469030460516929	0.949317321886834	0.757197999694669	0.61312370810508	0.945236088031971	0.9980915560911227	0.9897411092923247	0.999961041187668	0.9974685449720406	0.9390463999488139	0.9789920122633597
CCDC93	3.49004221073985	2.8013349447419196	-0.0371406098335196	0.28578819883199397	0.40942696885148705	0.41886685732901296	0.6146717841791011	0.307764186113438	4.85091534309392	-0.151919211319203	0.876393166107903	1.60443407667427	0.7577884761977349	0.552057316652708	0.884073157630165	0.00782986611030497	0.880715352398223	0.393484302094938	0.12348446813281198	0.45662864113285795	0.6175566610483539	0.38717744818938704	0.9980915560911227	0.9897411092923247	0.999961041187668	0.9974685449720406	0.9390463999488139	0.6703889974173287
PSD4	3.3226963010997905	2.9752922625542597	-0.054443772698307996	-0.6309906190220219	-0.00425530129117699	0.49180967980540097	1.36393037422918	-0.292433174532667	3.7156263519487593	-0.168673211923152	-1.4824775427655301	-0.0123243504905838	0.674615227070431	0.863024427216769	-0.642172208616878	0.0740457783519251	0.8677895934275259	0.158730286311194	0.990298917149142	0.507068262240701	0.498509701138341	0.528109146381498	0.9980915560911227	0.9897411092923247	0.999961041187668	0.9974685449720406	0.92526703874152	0.7715539417989695
SLC25A23	4.295019867731741	4.08061195705074	-0.0595857888824515	0.37371047639134997	0.149440469872698	0.054611547914227995	0.0840549980111504	0.16067457970362803	7.09204991388569	-0.17128567261698302	0.9796083343173442	0.41849980778041995	0.0717344851201839	0.0879538369566377	0.347940660388904	4.10477162695255e-07	0.8655648277989658	0.337929967967404	0.6796389594663	0.943461361492659	0.9307090738577859	0.731191890905422	0.9980915560911227	0.9897411092923247	0.999961041187668	0.9974685449720406	0.9889778220640384	0.8863868104943733
GTF2F1	4.8338438727738895	5.444648161527129	-0.28685828280049497	0.0536195422844428	0.0377954470255806	-0.861869070926006	-0.508632152776865	-0.38350415509256	13.180203078254399	-1.15557261514085	0.197490170601888	0.145725163903141	-1.56696033980941	-0.7262223497865641	-1.1366852865913601	6.42895673153954e-12	0.260252409178245	0.8452572757465601	0.8854653175149259	0.13139593995817098	0.475358601078045	0.26790010595171	0.9980915560911227	0.9997568647465602	0.999961041187668	0.9974685449720406	0.9234495374486728	0.5710182675362377
ALKBH7	7.073192560789879	6.279876022961969	0.0889693097863411	-0.0601526403193207	-0.00366108194492267	0.0696338145668513	1.6771228824054	0.328771374198515	9.50766654578239	0.47645651401228795	-0.217693404631193	-0.0179442775132712	0.164750297873713	1.33166812696927	1.22613444629756	1.2964868062302198e-05	0.639293512794704	0.829766539690973	0.9858757748430009	0.8708672110274741	0.20612585335626002	0.233371573934015	0.9980915560911227	0.9997568647465602	0.999961041187668	0.9974685449720406	0.8477755385095321	0.541217836981552
CLPP	5.06049572745742	5.40742313690191	0.317248880036307	-0.179870475517744	0.24562532750096802	0.261430051516889	-1.06515922944699	0.421534517604286	9.22378055435385	0.9178882318243441	-0.48149723295276003	0.6801723641008951	0.33623457274052193	-1.06229903845787	0.99887001044844	5.14171513834381e-09	0.368631349097386	0.634917961561899	0.5034908389299321	0.7398798955378539	0.29962252376900395	0.328718216630673	0.9980915560911227	0.9966913914361537	0.999961041187668	0.9974685449720406	0.9061159592688003	0.626167985171538
THOC2	5.34785559729107	4.96859072271314	-0.0518296365418633	0.44733518659253096	-0.153993334944334	-0.151853401286487	0.46790407529645206	0.526778687183423	8.09013924867637	-0.266264529973136	1.61715073187357	-0.756300250507192	-0.34108959222079904	0.39747452738009403	1.7051001950809699	5.3802344210965995e-05	0.792787438343713	0.120103327788026	0.458361660777739	0.736488582695042	0.7005468709650339	0.102658643767172	0.9980915560911227	0.9897411092923247	0.999961041187668	0.9974685449720406	0.9569540137204331	0.37819090660361393
MED1	3.40447729349853	3.5800005844866	-0.0611285966459586	0.4419630740951321	-0.511007462467965	0.7647846560755609	-0.679033574234308	-0.351415946131062	4.5675997844596505	-0.17708281918440302	0.996427805530307	-1.4144846547927	0.9873251693563521	-0.45074726729749204	-0.6847780755933038	0.0143183797486604	0.8611367139128899	0.336346273959631	0.171705973030469	0.334225193757427	0.688516922499963	0.501205818814262	0.9980915560911227	0.9897411092923247	0.999961041187668	0.9974685449720406	0.9534235904241003	0.7537096865082542
RPL23	9.92129635778761	10.2650335057709	-0.178143965056094	-0.06988471171427	0.0569764488879219	-0.5243178850935	-0.31519445102627697	0.22802530780107502	27.292991424613298	-0.7616631604943199	-0.265012316640036	0.218343486869181	-1.03916017847856	-0.47912972909524704	0.7875763255812271	1.8452704180800897e-18	0.454349252004615	0.793467206649136	0.8291741777437339	0.31001697732270195	0.6365744816960229	0.43934795617526	0.9980915560911227	0.9997568647465602	0.999961041187668	0.9974685449720406	0.9428252141198034	0.7101744901344749
ATG4C	2.75211448111023	2.68177453082433	-0.17866925406892104	-0.17417832668214	0.0257870407239452	-0.482865112206508	0.7422070988452759	-0.232023823382097	3.77888544762017	-0.46182150550586604	-0.376682408187471	0.0609712706455349	-0.564090707818664	0.575674278706294	-0.438618135110328	0.0676233503166335	0.648836794066909	0.7220516406505629	0.951940314385304	0.578597668379143	0.670392253417054	0.666519696913557	0.9980915560911227	0.9982999083526686	0.999961041187668	0.9974685449720406	0.9510071634464381	0.851743709476739
C3	7.92305009047461	9.10607386424311	0.6036978994611559	0.550546243153718	-0.41883844773703394	1.04992673489744	-3.59789959487201	-0.42584057859916097	7.875228648226559	1.3716492293276101	0.8990774305428141	-0.8905935904688249	1.0376315431760401	-1.59583747135521	-0.6628600079435649	0.000332812479330989	0.184910364534268	0.379548039801488	0.383398331915306	0.310966870112097	0.17093029429031	0.514632031266376	0.9980915560911227	0.9897411092923247	0.999961041187668	0.9974685449720406	0.8124891263172641	0.7630549518926715
SH2D3A	4.653703405116981	3.70430354187169	-0.0449315044088881	0.307820145426708	0.3609649516042029	-0.11429165097522899	1.7314781209405201	0.10624458857559	4.083228035515759	-0.114656708916012	0.5896653811241739	0.8778696584800451	-0.130482875775309	1.01319796978373	0.17943145797319	0.0286197335565487	0.909826984543307	0.564720646221636	0.389840048996963	0.8973715142402879	0.419619759552795	0.8595465769730759	0.9980915560911227	0.99526644612743	0.999961041187668	0.9974685449720406	0.9174703906062517	0.943326487939362
TRIP10	4.2949589387073	4.432135913904831	-0.133798365086325	0.47117646865581697	0.0953012294685001	-0.204006771570186	-0.446245507036263	-0.0925716689368966	6.560943978599731	-0.393065246386727	1.1281966368661598	0.27091384774036703	-0.264838372913615	-0.35996406514431295	-0.189881949237825	0.0231020788282489	0.6982071271621321	0.30217937001696	0.788992103836938	0.793714330597996	0.7777530538087309	0.85171057873201	0.9980915560911227	0.9897411092923247	0.999961041187668	0.9974685449720406	0.9671384089542165	0.9395462614000533
GPR108	5.244591231262441	5.7851974925616805	0.0203690443504113	-0.5035367689952379	0.19312356294549202	-0.190144132530067	-0.5989582518225911	-0.10056333588425	16.4999760964238	0.0971835185074464	-2.20133756428911	0.8691571224964241	-0.40759173385649705	-0.9925903687958672	-0.37561460691931503	7.11212602330453e-14	0.9234605964757149	0.0384995831304661	0.3941449552728621	0.6875125263540721	0.331702107693765	0.710800788853402	0.9980915560911227	0.9897411092923247	0.999961041187668	0.9974685449720406	0.9134511238075252	0.8739110211245414
TNFSF14	1.4200220860108999	1.4351595824720502	-0.0575450275758546	-0.104722068543776	-0.411689307212091	-0.274977074697621	0.258965917202368	0.196305650346481	1.2454934153322401	-0.081902329266237	-0.13439915459593302	-0.522041576299056	-0.178107363809492	0.128956840090114	0.21714182845439803	0.22605292784670603	0.9354649697095659	0.8943089283628041	0.606858288408962	0.8602685070335551	0.898563491275987	0.8300989522595799	0.9980915560911227	0.9997568647465602	0.999961041187668	0.9974685449720406	0.9839392914436236	0.9302669280772974
FOSB	6.273438958459491	5.6017071300853205	0.0330654814267756	0.7377970140346349	-0.28459815925685195	0.336098618922857	1.9112773830803	-1.57246266550524	2.54756120929694	0.0975453124608619	1.51903861901859	-0.821157859271059	0.44410228435060606	0.5594316455887671	-1.62586130079615	0.0297465197897618	0.923305954854462	0.144856827150514	0.421646430028034	0.661926562837856	0.581546838547272	0.11877904634316999	0.9980915560911227	0.9897411092923247	0.999961041187668	0.9974685449720406	0.9372796580405915	0.4064667387380109
OPA3	3.42045743120317	3.63095935751603	-0.0214763016732034	0.270284039319776	0.454106925367266	-0.596175843445223	-0.658963983058416	-0.342569284260877	5.93107465501192	-0.0596191076907881	0.6874865852340122	1.20864362686062	-0.732701685107177	-0.6356969761118829	-0.69162558523776	5.72432531229072e-06	0.952997260582535	0.498960526886168	0.239630615374091	0.47147553244410095	0.5315316601735081	0.49640719192164295	0.9980915560911227	0.9897411092923247	0.999961041187668	0.9974685449720406	0.9283557560809836	0.7505165969181882
SNRPD2	7.526031932887981	5.92708431629675	0.0268461275870703	0.164633014111505	0.0879498473968297	0.566574234431814	2.8753843533279904	0.669605852480004	7.13442651055485	0.152720328693604	0.6078039495718709	0.44411234753552703	1.4453648321688601	2.1217094130071597	2.6731940863547403	3.5015634776505796e-05	0.8802236686805741	0.550284384858102	0.66196529278636	0.1645147307815	0.0453871674872159	0.0145971329210274	0.9980915560911227	0.9936292560929871	0.999961041187668	0.9974685449720406	0.5199144668370982	0.17207351360034348
RTN2	3.6462275517195697	3.4677360209307797	0.480964409646104	-0.6492797076538449	0.136878038451993	0.166217406860688	0.326117914625719	0.8591115073677009	6.92251410489969	1.6305211625859197	-2.02993004329917	0.423609586743674	0.2496343484829	0.37874061883748206	2.48304576255551	5.967808016528829e-07	0.117226273752815	0.0546283045182003	0.675963409446187	0.8051862446920881	0.7085109503615842	0.0211344004180282	0.9980915560911227	0.9897411092923247	0.999961041187668	0.9974685449720406	0.9575346272590992	0.20108854315807917
EML2	4.049972975407741	0.0335549601297203	0.0681773389665934	0.17299353954197103	-0.42146438823526705	-0.6432311360483721	9.622525000383972	1.06641854317839	0.0205100948517651	0.23459519379861898	0.40776850310975604	-1.38641743632992	-0.9024751831772959	3.50071772188664	2.14052354200414	0.9840820319014371	0.817101495031715	0.687996989666415	0.182116204311603	0.378319189640005	0.00202407005921496	0.0449505628423704	0.9980915560911227	0.9982999083526686	0.999961041187668	0.9974685449720406	0.12522601866353608	0.27014001340085075
VASP	4.65810617705169	2.35020066985898	-0.105574925696672	-0.0323727727416961	0.160761744930224	-0.525739435793005	5.8444457739749005	0.73341723055501	1.89570552443429	-0.475607055498394	-0.100346421239231	0.713410351720084	-0.943144585543952	2.8065566958004506	1.87127690083458	0.0896294670213555	0.6398930507542471	0.921115427521067	0.4844553993963429	0.35757971891458207	0.0102861111185541	0.0760372322072219	0.9980915560911227	0.9997568647465602	0.999961041187668	0.9974685449720406	0.2612623559567962	0.33301701363483366
SYMPK	3.88916462168241	3.7089541613027994	0.15678087410827302	0.0930749460533975	0.0630047112830205	-0.7468872543431121	0.6036732384200971	-0.22975954833819895	6.94510130846993	0.496235675810452	0.26671583001821203	0.186743902468487	-1.04627080054382	0.6781574952211229	-0.532374407400682	5.67632622422494e-07	0.6246497981053729	0.7921720229495759	0.853572811101145	0.306795955969504	0.5047428862385801	0.599802903984336	0.9980915560911227	0.9997568647465602	0.999961041187668	0.9974685449720406	0.92526703874152	0.8131337949874143
GPCPD1	5.206168861168849	5.3841416739876	-0.176990755659113	-0.215287434275507	0.0308226194589784	-0.232614115785002	0.0593194664678254	1.1986856326408701	5.03532315998829	-0.557740605740375	-0.4835924507504579	0.0962724687176382	-0.306424928574855	0.0291938847025781	2.37029096473927	0.000491492090829506	0.583270701031036	0.6335213047529019	0.924276360666128	0.7623696392891429	0.97714223785098	0.0270388434409185	0.9980915560911227	0.9966913914361537	0.999961041187668	0.9974685449720406	0.9959010831716663	0.2230856181793908
SDCBP2	4.461114270889929	5.19428005004139	0.56092462809492	0.550335050889318	0.132989985083011	1.44651378005957	-3.2352042178799905	-0.5063171134122489	4.95774882582369	1.6116001621373302	1.16173621682319	0.382056768411405	1.7090355269116797	-1.5702777922178102	-0.868069194298837	0.00259178904023903	0.12255810763365699	0.25794973910323105	0.706376439840173	0.101951776588106	0.167295017914089	0.395251392896512	0.9980915560911227	0.9897411092923247	0.999961041187668	0.9974685449720406	0.8085399686693506	0.6763384897416631
PANK2	3.6014004717890096	4.2597941581667	-0.560432085293103	-0.64617190133964	0.534511429740564	-2.02184622539209	0.7420807206984441	0.06966540174468	4.22239645887813	-1.70292067750425	-1.3360313231836	1.51048328941044	-2.5298725135403703	0.37531399073959	0.13283610155496	0.00553268460372544	0.103995986558828	0.19539790884744	0.146308724043386	0.0193551177588215	0.7198757185798629	0.895546761463466	0.9980915560911227	0.9897411092923247	0.999961041187668	0.9974685449720406	0.9587287294673776	0.9584078824656813
GZF1	2.1753020450314398	2.53640304403978	0.222877393778932	0.0257951918286984	0.0585233052032905	0.617944137538275	-1.26094016345903	-1.16460598198599	2.34499359328258	0.471313311761653	0.0415538128905456	0.11340229005557499	0.570665100333583	-0.5984221786060749	-1.70275165271421	0.0826803339809349	0.642244470000804	0.967422761283905	0.9107913544563	0.574010416164838	0.5924844250550301	0.10356131620215699	0.9980915560911227	0.9997568647465602	0.999961041187668	0.9974685449720406	0.9373302538864127	0.37995108363182123
NAPB	2.10556561801653	1.95031603977067	0.46594639749725	-0.24178107558826	-0.496213047616213	0.0496725846363986	0.5957390583768271	-0.654500856000121	2.23838640614008	1.07751124494798	-0.450164365861765	-1.0291131771342	0.0516043895683767	0.364746382679725	-1.10110609321225	0.148173135025485	0.293268549891591	0.6668180448622328	0.31512794080213596	0.959309771758492	0.7660225305258391	0.285019329610382	0.9980915560911227	0.9980654653354707	0.999961041187668	0.9974685449720406	0.9659292627128135	0.585621872334433
CENPB	4.12926302752314	4.63418089566603	0.28482699949907203	0.20458283625064605	-0.26306299311861997	1.20925411070166	-1.85364029819987	-0.184417471520491	6.07182432907066	0.973357885014841	0.5277089911146551	-0.887051808703295	1.76920529378214	-1.23533830376976	-0.414926337550123	0.00317761601645899	0.341741191302098	0.6039368226476569	0.38529616786304494	0.0908858121196011	0.29062301987723904	0.682480001987932	0.9980915560911227	0.9966913914361537	0.999961041187668	0.9974685449720406	0.9061159592688003	0.8586397064846306
PSMF1	5.204856085001349	5.65648186188923	0.14080690125951	-0.198945291547252	0.37983369667358396	-0.150260412888654	-0.9457945563859891	0.0505355697167695	12.597460268220502	0.597938126864189	-0.7152394585418549	1.53997821057347	-0.27868215660406104	-1.1518674640578201	0.161908790122247	0.0257091703228385	0.5561361963217161	0.520879203668324	0.138057125467304	0.783482043487072	0.522679544733938	0.87441684062412	0.9980915560911227	0.990189674856678	0.999961041187668	0.9974685449720406	0.9270569392055851	0.9499787395135425
DTD1	4.7187508861283	4.651398625859731	-0.317648687923726	-0.19072419276181302	0.0893803712366378	-0.432357947907897	0.826355560737066	0.767544075152677	7.24604475710261	-1.5682469858944	-0.669765590107307	0.426333227059061	-0.8983078156989961	0.658186931707514	2.5260652509738097	0.0029197019705143	0.134635457269704	0.509977575756474	0.675090139028362	0.379948404332962	0.544331930880706	0.019394988994104998	0.9980915560911227	0.9897411092923247	0.999961041187668	0.9974685449720406	0.930708632364029	0.19337412690899428
RBCK1	5.188079275991191	5.85386264736017	-0.107542695260015	-0.083122214538793	0.00673537888276684	-0.472678090315582	-1.02478614931363	0.38902635142115793	14.5666559436938	-0.45131567367934794	-0.322341016635185	0.0268285214489451	-0.8836775597870341	-1.5004413391044797	1.3104682526976599	8.847253606998309e-13	0.656179450388505	0.750237555942656	0.978838382142359	0.38642549720260905	0.14771604404428698	0.20355460183132298	0.9980915560911227	0.9997568647465602	0.999961041187668	0.9974685449720406	0.7854855837076394	0.5109511732921634
TMX4	4.976970114259769	4.44237860189067	-0.31661943088628997	0.43763361549891294	-0.26474501017867696	-0.0448440805975911	0.9303634144607601	0.7459109509488492	7.24897740742206	-1.0753664958323599	1.1799806729406201	-0.850544090040642	-0.0693362802438535	0.8188509630657719	1.86723052043836	0.0071844803272775	0.294269741593243	0.264901948676975	0.404396419725096	0.9453488319979091	0.513862982031155	0.0794362259941178	0.9980915560911227	0.9897411092923247	0.999961041187668	0.9974685449720406	0.9269126808003965	0.33884782607360325
STK35	2.68665932645787	3.3112135517321604	-0.173885262696153	-0.35830292726792606	-0.312976793055034	0.12994795875123502	-0.348383991870282	-0.954904507809	5.565819814882669	-0.473201504994146	-0.904878501557995	-0.787888777094593	0.1626641127313	-0.339340310133909	-1.8973815049480802	1.35457374891283e-05	0.640730922633734	0.375333001514137	0.43916894927726896	0.8722677734671781	0.7375713666201759	0.07098021325215599	0.9980915560911227	0.9897411092923247	0.999961041187668	0.9974685449720406	0.9620585771968174	0.32463807715935644
SNRPB	6.59156042196203	6.1607969852621105	0.0818658790697704	0.0540865491026072	0.0922746832544249	0.252290227781609	0.7274109651352041	0.286305812981579	11.615875420057302	0.42241778068617897	0.20063500266118697	0.4489993607469249	0.5766881356036079	0.7042897336741601	1.0232385611330999	0.00158408071093258	0.6775104753949439	0.843016513600795	0.6586336681872329	0.5704164412078729	0.535356734848105	0.31853769453646197	0.9980915560911227	0.9997568647465602	0.999961041187668	0.9974685449720406	0.9294619106122858	0.6165668696321605
NRSN2	2.2317821969078504	3.02683033247081	0.014429885812509	-1.0135695662610502	0.239058740537478	0.865136455748771	-1.11095163217122	-0.242066543137404	4.20161767917619	0.0331727369130725	-2.1092737060877402	0.5006166228130721	0.904527989971086	-0.8688642085982511	-0.437511441645994	0.000368739601567019	0.973835970395112	0.0465303306366901	0.6216124629294051	0.37551466635181896	0.394301696894496	0.6660055097451011	0.9980915560911227	0.9897411092923247	0.999961041187668	0.9974685449720406	0.9174703906062517	0.8517239191752963
AP5S1	3.12841393737929	3.4941688812742	0.205488193056135	0.29234035886009396	-0.111680770675771	0.6207439235636519	-1.55540180688171	0.12415269463362599	4.93337052681681	0.7679317462683509	0.801240907793812	-0.397642676352974	0.99944199592701	-1.12343177526361	0.31573005188691305	0.0036203733533746703	0.45124474148234	0.43255837923820206	0.694976075252447	0.32861534787832103	0.31432208318308896	0.7553185937603549	0.9980915560911227	0.9897411092923247	0.999961041187668	0.9974685449720406	0.9117451678741275	0.8971013415640922
RRBP1	7.46970225849571	7.654019454447299	-0.0130087814445898	0.0582218779394356	0.169573106993669	-0.101531391233313	-0.540346630446143	0.372831510798971	9.42308786241329	-0.0608301937553264	0.186995040342895	0.761002526269096	-0.20987623600854102	-0.3717596779543029	1.06141722442791	6.296019950003161e-07	0.952116507579112	0.8534945884689009	0.455826371714964	0.8359210754763841	0.713852424015943	0.300156295823947	0.9980915560911227	0.9997568647465602	0.999961041187668	0.9974685449720406	0.9587287294673776	0.6001594246318247
ZNF133	2.05438108822946	2.3835415985090695	-0.0624610537130544	-0.576577550995089	0.6794871850370791	-0.761672547519359	0.20563102005186104	-1.4439090422525802	2.5001002147262703	-0.149470382943371	-1.02518238265966	1.4511359820616698	-0.791383392327736	0.111178619332627	-2.3544142681217797	0.0791698201371046	0.88260567062979	0.322954010017805	0.161578178687887	0.437170193920718	0.9195533128544109	0.0285865392929348	0.9980915560911227	0.9897411092923247	0.999961041187668	0.9974685449720406	0.9877551846752851	0.22840497627811626
FLRT3	2.73795145160809	0.543106879282082	-0.21498259273568499	0.745585020533315	-0.21935552339776396	0.206340098170491	4.502583514235769	-1.5823404172854099	0.8642863212866271	-0.538099182336195	1.6803066205141801	-0.512696780456976	0.251620196230465	4.52755867622558	-2.6748965525614397	0.39675661607023605	0.5959111197324499	0.10704346903159699	0.613272982831084	0.8036701968662711	0.000166296054407251	0.0138352927321424	0.9980915560911227	0.9897411092923247	0.999961041187668	0.9974685449720406	0.04231747188519314	0.1668039651962399
OVOL2	3.62597023572851	3.23000897557429	-0.26635027691727	0.0880400762769403	0.0862955169591799	-0.14496115290639902	0.9459315844296791	0.256343672923058	6.2015141378518	-0.8390951321154759	0.252306279195857	0.255648892370061	-0.20929682031272304	1.08859606307383	0.6176566898679561	3.05339591203718e-06	0.410441342216442	0.803146606487679	0.80059701698384	0.836142455456273	0.288113997704106	0.543142879223229	0.9980915560911227	0.9997568647465602	0.999961041187668	0.9974685449720406	0.9061159592688003	0.7798515384474236
MKKS	5.60937416665496	3.58717181581864	-0.0376333366839248	-0.0598799323980338	-0.0527017981566416	-0.19070286509309	4.6946363950897405	1.1550291224461	4.10187957983325	-0.18019265608121302	-0.195804673291351	-0.24002930687573998	-0.3919316479016	3.0773965652281294	3.6009491568277503	0.0021980282649523898	0.85896485403296	0.8467854053811021	0.8129597656609949	0.699528786363709	0.00557416349309233	0.00172044492114724	0.9980915560911227	0.9997568647465602	0.999961041187668	0.9974685449720406	0.19159149667046882	0.08396076272972132
DSTN	8.86591586161132	9.05025004545206	-0.14877372256778199	0.22398937767677	-0.0443859401949839	0.16280298103187602	-0.551913321275593	0.214024215349204	24.218934138025897	-0.8879501635690041	0.9998652183723341	-0.242589456403423	0.44256094424505504	-0.766221519659225	0.955446181147765	0.000247838734337917	0.38464966130003403	0.33682494301862603	0.8107237591551479	0.6624205086690931	0.517920004329472	0.35135579567803005	0.9980915560911227	0.9897411092923247	0.999961041187668	0.9974685449720406	0.9270569392055851	0.6440390388294912
SNRPB2	6.141478619241049	5.50940594008783	0.154347855154951	-0.0598827004362105	0.155827446471185	0.287500472411796	0.973918613725195	0.43332373417795206	11.0129996379078	0.8504344678843381	-0.237768495532404	0.8039674705470421	0.698066727035116	1.00028321802097	1.70432037391467	7.00558760569255e-05	0.405031807435604	0.814347149707155	0.43091682192448794	0.49271854623962497	0.360306907229877	0.10308247344709	0.9980915560911227	0.9997568647465602	0.999961041187668	0.9974685449720406	0.9144923207376008	0.37908843470089054
MGME1	2.81836923696845	2.72651492163884	-0.162550722497488	-0.386445741510721	0.314013437881342	1.28831904565446	-0.0897958802254458	-0.0277701973985006	4.0306761324166605	-0.391220864513528	-0.8447212013253841	0.710427108933614	1.43739841149529	-0.0765418084625639	-0.0516105438232847	0.000559680632331779	0.699397269748639	0.40735931000500997	0.484902911817538	0.164676740683899	0.939679881094725	0.959304770014792	0.9980915560911227	0.9897411092923247	0.999961041187668	0.9974685449720406	0.9909124135872945	0.98399891549074
TBC1D20	4.0091287858705	3.03002688300547	-0.0824947771518468	0.0769559287256424	0.15969063217574403	-0.6157258999689411	2.3407523714178597	0.46289172881115004	4.2003849974604	-0.372564544864173	0.241154438985433	0.686371500286704	-1.1950309789562599	1.68220151180093	1.2846245857241898	0.00321949824656334	0.7134081045311309	0.8116702060465991	0.5003543735914661	0.24558715041000304	0.127666401406589	0.21242738505683606	0.9980915560911227	0.9997568647465602	0.999961041187668	0.9974685449720406	0.7603320824041908	0.5197926543178826
ITPA	5.62504999592584	5.046898603001679	0.43137093520368397	-0.0467310831690771	0.162881979535637	0.599886220057984	0.618890220241312	-0.0807515555287515	10.3549374847449	1.4661471750125	-0.14558546870619699	0.5277830203645391	0.928264114189793	0.771333778882885	-0.21327889468134198	6.375656174030429e-10	0.15675676937489	0.885574304365302	0.602933059842467	0.363343870346453	0.44871504551068603	0.8330734949609159	0.9980915560911227	0.9997568647465602	0.999961041187668	0.9974685449720406	0.9183135053060029	0.9311850908958594
MCM8	1.6888104562947601	0.5978709367923629	0.338654502476594	0.312958076132108	0.22997702547149598	0.10878238603094802	1.6119240155713201	-1.02649834083833	0.526912877827394	0.801345300835344	0.514325832803222	0.49379940015255397	0.114723310324485	0.729159677062654	-1.6420413488479297	0.618965058827458	0.43218196857622	0.6126882142467479	0.626718155375401	0.9097384711757199	0.49800978647246397	0.115011433283608	0.9980915560911227	0.9966913914361537	0.999961041187668	0.9974685449720406	0.92526703874152	0.3992792079884265
FAM110A	3.4009745238811404	3.4207123133563	0.0442128114931903	0.0139587221989447	0.0965832376932776	0.136158005018968	-0.11304552478032	0.551339117255651	3.45779160356671	0.119363446236827	0.0275488176049089	0.2459057237119	0.155394990599172	-0.0582533750782789	1.04065707385224	0.0318592725212576	0.906199742958802	0.9783116319211291	0.8083346349478409	0.877958784223496	0.9569489355492379	0.310333104100498	0.9980915560911227	0.9997568647465602	0.999961041187668	0.9974685449720406	0.9941612671127964	0.6100276987794906
MRPS26	5.9789352076946995	6.47051806706633	0.126175619517911	-0.161856220060595	0.0182264094636988	-0.131761073561508	-0.948984967400029	0.0666902031294814	18.2152698577504	0.594188930552879	-0.6987467100384038	0.0806368165634922	-0.278152893791731	-1.56955919433868	0.249730117478329	9.30915709492197e-15	0.5584471348833039	0.49203168323624	0.9364598570464421	0.7834924595299201	0.130789880864785	0.805113114117448	0.9980915560911227	0.9897411092923247	0.999961041187668	0.9974685449720406	0.7615007712936358	0.9204189614104462
NCLN	3.57211894441985	4.42082606203793	-0.06345339985753	-0.21590390503403697	0.233674284544025	-0.570382353878996	-1.12390953061133	-0.20149767388002301	6.52297127038807	-0.204194123497842	-0.544658236715665	0.716305471544755	-0.785523668401599	-0.864458056940336	-0.45533799377889594	0.0493399106075312	0.8402411204337099	0.604951270869115	0.481793617749359	0.440836883741734	0.5515136816557161	0.6551416064661801	0.9980915560911227	0.9966913914361537	0.999961041187668	0.9974685449720406	0.9322061103639068	0.8452628234013773
HNRNPR	6.22972738990196	6.07382554631496	0.000556366772851805	-0.19472403486068698	0.23877556483520002	-0.55935797104877	0.818162284751019	0.17600928816885003	10.7065652674212	0.00382562143764996	-0.9230128643507449	1.57517288713707	-1.6499446940749198	0.788998753846822	0.7250254304525781	1.76449603372395e-07	0.996986333529813	0.366615346034364	0.131294442803187	0.11464511921555498	0.4396419507048979	0.47615616927644394	0.9998989857893242	0.9897411092923247	0.999961041187668	0.9974685449720406	0.9183135053060029	0.7344463679103266
ZNF436	1.92247619718436	2.63290153530172	0.35734372439723106	-0.0427777568124595	-0.31785424049440003	-0.570592363053666	-1.27434608972611	-0.5880463318940171	3.46818563162131	0.79551066259746	-0.0878392373414892	-0.64207252963536	-0.559613160708172	-0.9702675737855581	-0.967961658813453	0.00218450428023461	0.43481617671346096	0.9307991139987729	0.527460571296356	0.5813967526477679	0.34246039458018196	0.34358516607930695	0.9980915560911227	0.9997568647465602	0.999961041187668	0.9974685449720406	0.9144923207376008	0.637810118098207
MAX	4.63631117791932	3.6498250963881804	-0.22274715790064398	-0.37525537662477204	0.34765285918839395	0.299665465349089	2.1911198913511	0.9190292654705899	8.19047242053436	-0.8094186374079521	-1.21530328208518	1.18813817642886	0.510789067455984	2.9545297223310603	2.72480002860936	3.98553838574516e-08	0.42694245170140005	0.23713224112372	0.247447803876329	0.614586449628297	0.0073258425149513905	0.0123695765192912	0.9980915560911227	0.9897411092923247	0.999961041187668	0.9974685449720406	0.22239620488872866	0.16075676212503465
ARMCX5	3.32285103425785	1.26380436628217	0.25154965656405504	0.22338175643904898	0.357408544239048	1.37995449079216	3.1136476744290698	0.108103369353253	0.9278355628870821	0.61599261074567	0.38801743051425897	0.8272972956880359	1.4433896883821398	1.17210255584001	0.17732598840296301	0.38668374721684	0.545309272173248	0.7018148276158389	0.41862309862813796	0.16457451088034197	0.271831464904409	0.860875946711083	0.9980915560911227	0.9982999083526686	0.999961041187668	0.9974685449720406	0.8984067077558517	0.9437192188625003
NECAB3	2.78284895604183	4.26400780001899	-0.166752565082689	-0.0589265162969076	0.15798248699551298	-0.0116523525737185	-3.26521674409874	0.614938680548175	7.20655754106141	-0.478063603823008	-0.15604294126412	0.430608748189736	-0.0148891149338325	-3.13001034761412	1.43486295369671	3.19480736447868e-07	0.637321075173449	0.877422185897826	0.670942185711626	0.988254846437682	0.00487069327677867	0.165390433450548	0.9980915560911227	0.9997568647465602	0.999961041187668	0.9985039648076849	0.1783644843256488	0.4680699571568679
ID1	7.0260031043687805	5.9188783604487805	-0.170206140965073	-0.41540499799986896	0.44376072729774696	-0.0904920970824203	3.1207355037509705	1.02946752662923	3.87104652684902	-0.432607076413905	-0.742056905111865	1.10788898906153	-0.0990129807939683	1.12119779879776	1.4908431507571203	0.00239749229231869	0.670076881276231	0.466423382728326	0.28153573749082	0.92212540915241	0.2763370734401239	0.150220202761664	0.9980915560911227	0.9897411092923247	0.999961041187668	0.9974685449720406	0.9011387801028753	0.44888273330398853
RALY	6.1210128945093	5.54764518255401	-0.168988124980948	-0.212420954290344	0.138163389789366	-0.61013522132388	2.01013865680889	0.35370771014911206	8.305984595663901	-0.861243880958303	-0.745833749111207	0.6553874957167399	-1.35213516730638	1.56954830029973	1.2106049838458401	4.42264540511063e-05	0.399863310707953	0.46387022893826596	0.520186410390478	0.19164491915607001	0.14454985344789	0.23892531092987898	0.9980915560911227	0.9897411092923247	0.999961041187668	0.9974685449720406	0.7837562395202708	0.5463394273669171
DYNLRB1	6.49004408394103	6.77027533617654	0.00109605801413953	-0.276883891605656	0.0388902916979338	0.137875218963919	-0.21065807696429997	-0.33839789812772303	18.334655865258398	0.00498655124777349	-1.1163386681245702	0.164610086864704	0.28711450673497996	-0.328257871292653	-1.1809728427464898	0.0549395634860233	0.9960662870234409	0.391402025336203	0.870763934208828	0.7771306915197629	0.855750229570057	0.26880395471573004	0.9998989857893242	0.9897411092923247	0.999961041187668	0.9974685449720406	0.9774624479591036	0.5719077805761822
EIF2S2	7.01457281374314	7.40735498902192	0.23780994668560698	0.418849291614123	0.144414234493086	0.464352856945758	-1.6933681716511797	-0.296652665078223	19.4320410801162	1.02671710443647	1.6356006767746698	0.5861137650705319	0.9120846276751559	-2.60485511317162	-1.00850432551186	2.43087196766529e-15	0.315710825600862	0.11615135612435301	0.563764680517396	0.371611047309998	0.0161706324893445	0.324176559967521	0.9980915560911227	0.9897411092923247	0.999961041187668	0.9974685449720406	0.33302156365604146	0.6225609316154564
ERGIC3	7.13849275772014	5.83627874519158	0.00999609277387779	0.0996930572716016	-0.09980591491497301	0.0580484129250356	2.7430505916220804	0.705124987055658	8.21424865608622	0.0555933570550965	0.36987218670004396	-0.503402789184236	0.144388369124617	2.1402965416953	2.6907729507308003	5.34527760373255e-06	0.9562433967741429	0.715314191152626	0.620458805586045	0.8866897681004341	0.0445535088620505	0.0136962534405265	0.9980915560911227	0.9982999083526686	0.999961041187668	0.9974685449720406	0.5180281866205773	0.16616476793239837
ROMO1	7.492358417879901	7.83058255776059	0.22148298984155104	0.0868076503930731	-0.0652126546135124	0.8734005023894829	-1.55687057724275	0.44605887440417297	16.3103344023295	0.98854770444096	0.299690388291207	-0.269144024438359	1.75342757640903	-1.6955429507228799	1.5431663335524601	0.000217867819555581	0.33391660647929305	0.7695230854629141	0.7904445011037851	0.0934572735126277	0.20522541149315301	0.14024180675987	0.9980915560911227	0.9997568647465602	0.999961041187668	0.9974685449720406	0.847026496729807	0.43709187329763655
BPIFB1	11.830967636733	11.1420732248794	-0.6912784326968371	0.8471695492654979	-0.46998624053830795	1.7511575893498998	1.1046224175298502	-1.21697291949397	5.85958269978877	-0.628343150015975	0.642314471975454	-0.397234028727017	0.76648465749569	0.323245373614961	-0.79165976658056	0.0369734027881987	0.5363599245357651	0.548126639024232	0.695057060290585	0.45161295190195294	0.80743609760793	0.438511228357765	0.9980915560911227	0.9931191389723679	0.999961041187668	0.9974685449720406	0.9712008330831902	0.7094274001301305
CEP250	1.9671560784261102	1.59104314100253	0.6865358789100561	0.808285060545121	-0.649886456645474	1.0263559100158	-0.809981639122207	0.0255316390964508	2.62029645656007	1.87489632655893	2.05710136134252	-1.6442463210923202	1.26120686806964	-0.7809986055115821	0.0527705838914175	0.015625971057191	0.074144814661815	0.0517233871961242	0.114340824582638	0.22044478726550001	0.44312679311889003	0.9583909488082099	0.9833272625427423	0.9897411092923247	0.999961041187668	0.9974685449720406	0.9183135053060029	0.9837483062557201
PLAGL2	2.8116177444416897	3.04225019913862	-0.00357617801381384	0.481546285315041	-0.0354249624527057	1.06941537777769	-1.4236844443488201	-0.6795375017070862	6.275274029351691	-0.0122422211587602	1.53443785485839	-0.11778202922443799	1.66165776300771	-1.7263258981197602	-1.66221632046278	2.57619062211972e-06	0.990342705577029	0.139178799723101	0.907309107926597	0.11076662058208801	0.0983072315701234	0.11065353883566499	0.9989594469096736	0.9897411092923247	0.999961041187668	0.9974685449720406	0.6999974982108855	0.3928430033453678
MMP24-AS1	5.486395508169321	4.84870667939425	-0.160263871836245	0.216301076534155	-0.0258716688563638	-0.38848578306631104	1.59778309953772	1.3610231636139198	4.27721790834488	-0.44559509903940997	0.424217918343162	-0.0688137966007807	-0.45790614170654104	0.736879889559428	2.4649060114044903	0.0032090671944796	0.6608059335958929	0.675530377549778	0.945839959344835	0.6518599067442161	0.48020707214873903	0.022293406167331	0.9980915560911227	0.9980654653354707	0.999961041187668	0.9974685449720406	0.9234683812021072	0.20576492873878707
KDM5C	3.63295169250079	3.70112750877294	0.542310111710394	0.757741183954663	-0.00207139392927438	0.965579199756145	-2.02238128094103	0.23932309769935897	5.436654829667599	1.7962958444035801	1.97174137724786	-0.0067487079557652105	1.36244552907009	-1.5628797013174098	0.558495583088181	0.0075690841138127095	0.0869352494146016	0.0730651905201074	0.9946780715968759	0.186852487373938	0.236136574621397	0.5833687067049879	0.9952389598792295	0.9897411092923247	0.999961041187668	0.9974685449720406	0.8734378334406928	0.8041157536722716
AMOT	3.2081974985528796	3.87716562845294	-0.18596492350481397	0.074288794745899	-0.0292109161032325	0.745576042017861	-1.8174481636319	0.56120996481012	5.05818506553005	-0.4576858181518161	0.154937478255017	-0.0687495629302117	0.8182818510889059	-1.28984034097625	1.0665541047917	0.10080613399214801	0.651923693962114	0.8865107212265291	0.9458325471717791	0.42276650744560207	0.511855551842997	0.307691679817175	0.9980915560911227	0.9997568647465602	0.999961041187668	0.9974685449720406	0.9256506469548399	0.6078849909665365
TMEM115	4.007185543708419	4.86736843940882	-0.0529398723497832	-0.201895900672427	-0.101738858098309	-0.7487449067041669	-0.9996810895595001	0.187685616578478	6.25335524391716	-0.212748626151089	-0.576841679591479	-0.390204501363765	-1.24030321709512	-0.65680226227825	0.47813775946045795	0.000354216393705877	0.8336518446737242	0.569914908928808	0.700464184942124	0.22844226217872798	0.529689614948956	0.6373407449698499	0.9980915560911227	0.9959584436170021	0.999961041187668	0.9974685449720406	0.9281095402279369	0.8331539401590836
PSMB2	6.36558485856155	7.006544020065191	-0.009564025345734129	-0.343842866342979	0.206392305682888	-0.6408084074830419	-0.825975573974922	0.28969020525033695	23.0965173354532	-0.0524571623411001	-1.7043270340518102	1.0497442688137801	-1.5838411694719	-1.5770478648806299	1.3022191084704	6.44747898324982e-17	0.9586378408264309	0.102404596980328	0.305231165054135	0.12750053772651	0.129056457699575	0.206310699416963	0.9980915560911227	0.9897411092923247	0.999961041187668	0.9974685449720406	0.7615007712936358	0.5142841123832835
AGO3	4.043564278109931	3.3485989293353504	-0.369945106730624	-0.11973346374751101	-0.30085677073582107	-0.47193659386275605	2.26043261650389	0.607810818008669	4.24080183198	-1.25176940440798	-0.293654647533075	-0.95389586544405	-0.7302098342087671	1.47568063471252	1.4233547909004398	0.00888038505317383	0.22483978767884802	0.7720192753850749	0.351230171287874	0.473212516666251	0.20858250710095896	0.16929767453145703	0.9980915560911227	0.9997568647465602	0.999961041187668	0.9974685449720406	0.8487553200696726	0.47150196653475396
UROD	5.13197268510017	3.8765608114562498	-0.159465217070835	-0.227616928105033	0.240183616324571	0.6781426045523872	2.44146091637908	0.645064120143949	5.19134508203151	-0.6892073084671889	-0.686982907526551	0.9628416756378879	1.3045740152803	1.6748425767345199	1.9779519031533401	0.00143518041952104	0.498840764535986	0.49932523773855897	0.34756371970643896	0.20671773017893602	0.13067049812534598	0.0605955697776229	0.9980915560911227	0.9897411092923247	0.999961041187668	0.9974685449720406	0.7615007712936358	0.3066532372847331
ST3GAL3	1.47123901878665	1.56130680444017	-0.10607496672733	-0.9774139670173779	-0.0864110584189916	-1.55317833534307	2.15775202685478	-0.910117905905742	1.8211157653078702	-0.24283535835018802	-1.75471593629536	-0.16992557071346898	-1.6121756548187802	1.3438588423332398	-1.54067498659791	0.21506158437866896	0.810431967982386	0.126691421412008	0.8666987447606429	0.121184588856548	0.375102415687182	0.140550065986375	0.9980915560911227	0.9897411092923247	0.999961041187668	0.9974685449720406	0.9174703906062517	0.43713853916438045
TMEM53	3.62131665915071	4.520945646366781	0.0983275754544793	-0.10952552882470802	0.28383905890845196	-1.06430644693084	-1.2536916136264	-0.30836693527991305	5.75476629380373	0.301895775450495	-0.25095579003218	0.8175649679242791	-1.3654175983635801	-0.8255536604296858	-0.63604493274199	0.0038019425840968295	0.7656843790976422	0.805217048803656	0.42265114425772793	0.18592529221161203	0.46488939711321203	0.531905788335671	0.9980915560911227	0.9997568647465602	0.999961041187668	0.9974685449720406	0.9225354140939468	0.7738260280610779
HECTD3	2.21954605701956	2.2992522067521604	1.07905189202597	0.525400753021377	-0.706801342253965	1.91004235181465	-1.92075706539632	-1.24295538427155	3.34858906484664	2.63064081274156	1.22606445315687	-1.6221555965915302	2.07410620789431	-1.6426588673651101	-2.1745636798283203	0.0029064329726944398	0.0152707911257964	0.23313685484872698	0.119014770024505	0.0499764103790105	0.114671471336645	0.040694745670980005	0.8444398089681576	0.9897411092923247	0.999961041187668	0.9974685449720406	0.7344761136437027	0.25955872781463374
KLC1	4.1324585572664	3.9260511352247898	-0.0225340378082062	0.15735033460350598	0.0955673596499481	0.0359115718533895	0.293465025608795	0.12708097486853098	9.83753265353926	-0.0937290865005438	0.597279423222502	0.38088742603346104	0.0678238684862243	0.438106313152639	0.402205027808136	1.6249443354241101e-09	0.9261727538330179	0.5564189441377291	0.706940019002606	0.946538494658764	0.665580788230781	0.691414187415158	0.9980915560911227	0.9949803228314738	0.999961041187668	0.9974685449720406	0.950309992184238	0.8635959001808844
TUBGCP3	2.84076116406549	3.3066738181152004	-0.307865916074427	-0.217721831043215	0.23721816105749202	-0.459895282298561	-0.630009986879187	0.403281483041091	3.8869992572066496	-0.853731150778452	-0.44991364997497707	0.61175472291862	-0.556411384879743	-0.383002516978069	0.8087556915522941	0.0252889789929682	0.40312082604830196	0.659637981076041	0.54734252097467	0.5835575553763659	0.7310379617510221	0.42833867704404704	0.9980915560911227	0.9980654653354707	0.999961041187668	0.9974685449720406	0.9609025204498787	0.7013818557468372
MCF2L	3.26773684683299	2.86117749498761	0.49396627542798704	0.476918673562277	-0.6051158689128929	1.1207253907894599	-0.0377696969245622	-0.6458815750195871	3.97943784415237	1.12805423486895	1.0276118316899598	-1.31357877361922	1.16305804846285	-0.0317073107688862	-1.06882599826927	0.000634137885384808	0.271449402760838	0.31529897030568604	0.202522824829791	0.25726656888935895	0.9749913683369391	0.296735915709636	0.9980915560911227	0.9897411092923247	0.999961041187668	0.9974685449720406	0.9958976691166777	0.5971753715724258
PCID2	4.11670237933966	4.3324984578730605	-0.562396950596129	0.00850487370858396	0.42814109176707593	-0.791327566031136	0.0292722156509754	0.5751727173939449	9.920684354925369	-2.1492387477718298	0.0288973937852115	1.5624883250202302	-1.37574806660004	0.0393453508854742	1.70907006421462	1.39510148299982e-09	0.042874814178599	0.977206968975606	0.132444271833274	0.18274559665862303	0.968969920756755	0.10150910684439199	0.9727358064991699	0.9997568647465602	0.999961041187668	0.9974685449720406	0.9951192299757954	0.37611210232737335
LRFN3	1.7427828440844098	2.11806307218047	0.430881686944481	-0.158300307138581	-0.5970286165963771	0.00131840599331065	-0.437653051834878	-0.78611985903158	2.57581576200802	0.8865769330601221	-0.295066461042789	-1.0942277873386	0.00121501334770559	-0.304628277412326	-1.21175381150413	0.111488264569462	0.384901604687419	0.784821379766083	0.285813008768753	0.999041763857454	0.8139369343533971	0.24243566964670799	0.9980915560911227	0.9997568647465602	0.999961041187668	0.9995519562638839	0.971822127683742	0.5486508301709698
CAPNS1	6.260884565377669	5.7669638281328	0.148929301717116	-0.178688678034275	-0.14032075259598198	0.028065703822770998	1.5223313017055202	0.32682643560575997	6.56914445601717	0.690576087083588	-0.5786136821477379	-0.632584093028173	0.0553128552565797	0.94690674125388	0.894821808306228	3.5741759610729795e-05	0.49805382631519707	0.569166463791756	0.534453930585272	0.9564486478678109	0.355462213159061	0.38072025015228494	0.9980915560911227	0.9959584436170021	0.999961041187668	0.9974685449720406	0.9144923207376008	0.6658682572618474
PDCD2L	2.16476608046758	2.49234400250338	0.433695479628731	-0.109527525691712	-0.647082248705948	-0.26831224586122	-0.403704695751419	-0.104321856581535	3.9560172924860497	1.14893071517748	-0.26963465960925004	-1.54991245522371	-0.316806013298802	-0.374947016087185	-0.21248030028084802	0.0006713702846262111	0.26292317883761895	0.789954259753832	0.13542947904940303	0.754377485393945	0.71129016937077	0.833688750459332	0.9980915560911227	0.9997568647465602	0.999961041187668	0.9974685449720406	0.9579809365742914	0.9313637467472548
RBM42	5.28297495723707	5.50752680162097	-0.21925067846562402	-0.47842391981223703	0.42261183630168797	-0.228255873357476	-0.0406749965341173	0.6950897545308311	10.545615668989	-0.703561473778287	-1.37315886673387	1.28314897014108	-0.333615506085143	-0.0449934040921339	1.83000275630472	0.0337564697978201	0.4891141221103	0.27943610339729996	0.212795253817387	0.742661330924371	0.975903466657168	0.10151904073032599	0.9980915560911227	0.9897411092923247	0.999961041187668	0.9974685449720406	0.9958976691166777	0.37611210232737335
UBA2	4.76804748062468	5.4279603845899995	-0.208421068461624	-0.13019738459739802	0.17207223784482004	-0.12284341374417698	-1.03622118118715	0.0148728228138089	14.5476551517835	-0.997745753800486	-0.542899698922466	0.788610564582426	-0.262339337979842	-1.5550023196391298	0.0533419035107834	0.0100985408010526	0.32937186035861604	0.620345379617163	0.438756791373891	0.795958275492913	0.425401806941091	0.9582705189924922	0.9980915560911227	0.9966913914361537	0.999961041187668	0.9974685449720406	0.9174703906062517	0.9837249842403146
COX6B1	8.60159213164312	8.79837237902109	-0.0012119734962053401	0.0531789540494351	0.00422973009440146	0.162859132419792	-0.5801607885247541	0.6420437333975461	14.6734737552281	-0.00562115720663471	0.17211300276431	0.0179122237017138	0.337342765235836	-0.49673743218140604	2.1684808431652502	1.2048234738536501e-05	0.995571544160745	0.8649666870803081	0.9858921926028609	0.739259407468259	0.6367352614089711	0.0414252887653253	0.9998989857893242	0.9997568647465602	0.999961041187668	0.9974685449720406	0.9428252141198034	0.2608554637923439
THRA	4.06512129637905	3.0945141298663996	0.559066358599579	0.45299238027662203	0.0442702141474003	2.03360204249195	0.128512507362734	0.0512022395329218	5.39752320896052	1.60326323825201	1.21146968925926	0.12503355830419	2.6734275060687898	0.135816910315143	0.110995124510244	2.02332593908912e-05	0.123138032108502	0.238568002184132	0.9016324840108191	0.0138808296816857	0.893201117392653	0.912626612863162	0.9980915560911227	0.9897411092923247	0.999961041187668	0.9974685449720406	0.9832040516745089	0.9662186647038161
NR1D1	4.40461685845591	4.43442047081399	0.044311595981789	0.9159277557675791	0.130744279600165	1.9781040105812902	-2.28847356845031	0.868322957032042	5.22957052684364	0.126081041867653	1.97829153351724	0.374641340628924	2.43039654988004	-1.38526504320185	1.7339652038375	0.008422303285592441	0.900903952447849	0.0652266503076669	0.7116943891250451	0.023698241222339003	0.263951631075516	0.0995479339974815	0.9980915560911227	0.9897411092923247	0.999961041187668	0.9974685449720406	0.8953520957601374	0.3735746734269155
FRMD8	3.19852559761858	2.75400749545209	0.21746351118586	0.093296550182143	-0.0977932799180377	1.3184981568866299	0.294122647420049	0.255312365441099	2.5459649169237597	0.7078472721444391	0.21599649596451898	-0.308296155398564	1.82817862422304	0.140568210232414	0.4940890687313571	0.0302640724460569	0.48725092387566604	0.831012287236752	0.7610617004384119	0.0821256362274624	0.8905166812543729	0.626143744483106	0.9980915560911227	0.9997568647465602	0.999961041187668	0.9974685449720406	0.9831171289557228	0.82709514736475
PRDX5	8.882536608025811	8.11839589535537	0.13743699953092198	-0.0445678359903499	-0.0793128755790958	-0.0166893715357252	1.64151679167997	0.501486545355842	18.2196957237195	0.9712211732460441	-0.21338126400873103	-0.506758416384909	-0.0530694889942361	1.9236117170262301	2.49608961284371	4.6352457836160095e-07	0.343915804661149	0.8330116619853041	0.6183564289340191	0.95822191931197	0.0837609755295027	0.0205466980738909	0.9980915560911227	0.9997568647465602	0.999961041187668	0.9974685449720406	0.6603690592550665	0.19927923750708543
BCL2L12	3.3835803986751603	3.8653649975577005	-0.0445927387404029	-0.33262223609054803	0.0569134992953855	0.380190951392941	-1.08734161687985	0.5215679225596789	5.15048563955534	-0.13202781484085302	-0.771050037023668	0.156838832194975	0.49406326394449396	-0.749931554471302	1.1807010939647902	0.0111110302152758	0.896206280689278	0.454754734728645	0.876891748908356	0.6261591267428771	0.5183013048951239	0.252864227899907	0.9980915560911227	0.9897411092923247	0.999961041187668	0.9974685449720406	0.9270569392055851	0.5576098315145477
IRF3	4.93895776341649	4.28532201601709	0.15010097534228303	0.16986618407918	-0.21159920804131302	0.325046169622342	1.04431135136803	0.7614415992043521	5.83450637646119	0.6160396081152321	0.499291607975214	-0.837263381539519	0.581152933789647	0.735829043047557	2.03326368506071	0.000618386615870651	0.544792366742224	0.622547330206711	0.412276063174629	0.5673555447383101	0.48427176942433203	0.0547133673358738	0.9980915560911227	0.9966913914361537	0.999961041187668	0.9974685449720406	0.9238389937134177	0.29516091465497774
PRMT1	6.09356937659101	5.97257761272372	0.37356210669376294	0.204306544665122	0.250004923140341	0.294660142203448	-0.5205313320684679	0.0833948101719153	12.3591893261645	1.28793759552892	0.6408862793828489	0.820810514152771	0.45986038525289297	-0.6449490886647329	0.229833296982252	2.25171886892915e-11	0.21115063487228503	0.5282167579711811	0.420559804123302	0.650128773369812	0.525629335594358	0.820344796718557	0.9980915560911227	0.9919835167360639	0.999961041187668	0.9974685449720406	0.9270569392055851	0.926590631553291
RRAS	3.4702270443127503	5.05498560554243	0.5802901847163481	-0.47687676858184597	0.0480348074817711	0.82194812961564	-3.27687113924267	-1.9397774747011298	4.37204452901797	2.19216551977464	-1.2691698801668998	0.17677095421276998	1.2923383723031299	-1.54040128635412	-3.7859695281710803	0.00136107065599412	0.0411419028322999	0.21891411121517002	0.8615783676311509	0.21158882991766	0.14043037895442498	0.00103631442637068	0.9727358064991699	0.9897411092923247	0.999961041187668	0.9974685449720406	0.778292835742228	0.06843750607858058
PRRG2	3.9884513584338097	3.8074588562340295	0.29119633648680104	0.131153324006782	0.0856444905514503	0.901024724715201	-0.548515147929451	0.408633884890517	6.971473967838779	0.887413152605726	0.372502242787344	0.252889580548149	1.24254892985876	-0.596957951746592	0.990936211281764	5.35441060963789e-07	0.38445561405520395	0.7130834066179229	0.802701529114763	0.22711582896448496	0.5566297364031589	0.33249121828020894	0.9980915560911227	0.9982999083526686	0.999961041187668	0.9974685449720406	0.9337398199470281	0.6295802627068067
SCAF1	3.54897851845751	4.0548652368846	0.5436437056995589	0.29060958340619203	0.16278140149347597	0.83266554366182	-1.9917648456474297	-1.01541102599362	5.3861602018158	1.2441092458524798	0.623108224438456	0.363464115940519	0.8337955146117242	-1.55192633912104	-1.6158334582300702	2.0790799196124802e-05	0.226552112048518	0.539619922839469	0.719727521389413	0.4133580539376289	0.134947726758033	0.12038151681407001	0.9980915560911227	0.9929324526709837	0.999961041187668	0.9974685449720406	0.7678095433081484	0.4076879084267914
PRR12	2.90430899528417	1.9783643168982101	0.600910862092541	0.5397831022759509	-0.559166852518463	0.23096190191594002	1.2516458271442201	-0.709969727341002	2.2391868996168	1.58183568876064	1.09491023244946	-1.3710654834843001	0.26787724016529	0.7375062848277671	-1.26053742823517	0.10847653352132401	0.128732804747001	0.293891821598701	0.184910106573454	0.791301177907116	0.5301569531786829	0.221832941070557	0.9980915560911227	0.9897411092923247	0.999961041187668	0.9974685449720406	0.9281095402279369	0.5296864152517566
ASL	4.22122198134421	3.72235272794942	-0.074685648697052	0.273337190359702	-0.0009077738937574859	0.32352379351632204	0.8256885886590959	0.186448365493073	5.11594124512759	-0.268878302135384	0.723002826313073	-0.00314217703263018	0.509292766822103	0.582328630892264	0.44191025353714203	0.00582768389240025	0.79071512842079	0.4782918967845429	0.997523089513991	0.615684167342635	0.5943276539177049	0.66315545717353	0.9980915560911227	0.9897411092923247	0.999961041187668	0.9974685449720406	0.9380131004031447	0.8504300428212052
SBDS	6.4566882022486904	6.83783022533105	-0.324476308165906	0.114396224512471	0.0395248419610018	-0.18084784147954397	-0.6664764589540179	0.196755499027353	21.004254128788897	-1.62842874881529	0.518696399678264	0.185700680397951	-0.41649732223808505	-1.20523856359603	0.7818344731234771	4.773966109347901e-16	0.117671488279965	0.609150887090462	0.854381007393118	0.6810816113444009	0.24091567052396498	0.442645495951489	0.9980915560911227	0.9966913914361537	0.999961041187668	0.9974685449720406	0.8756923378986766	0.7132398209597469
STATH	8.70556570261937	8.25927119217834	-0.5626334351023979	-0.8297367935314051	1.3917529988654098	3.45116433610752	-1.04295279681283	6.2817041733796595	2.97232989463938	-0.41876221627318605	-0.484164500787819	1.00011572331271	1.1601769570819098	-0.20428033502513698	4.30282466842006	0.0757706644842714	0.679910537098278	0.640249582560086	0.32956320686103	0.258518539380254	0.8601292569761351	0.00295134989130919	0.9980915560911227	0.9968389196018294	0.999961041187668	0.9974685449720406	0.9779201601392461	0.097611969172789
STAT5A	2.53955088332585	3.5823835045209402	-0.12236412801182199	-0.36235352496084794	0.502583266608865	-0.656554149437414	-1.25100796723305	-1.6600933791568797	6.506169699038071	-0.375888537174947	-1.00073561566554	1.4339980606156697	-0.8965830810857679	-1.29585207561021	-3.49684907293952	1.5197776365035499e-06	0.710600019893974	0.32783533457529196	0.16563445619473302	0.379647961544895	0.20845771567016397	0.00203945660498463	0.9980915560911227	0.9897411092923247	0.999961041187668	0.9974685449720406	0.8487553200696726	0.08702017507010125
BECN1	4.76653179101066	4.93035158733083	0.391089344702339	0.3169296679400819	-0.301210494020732	0.365392046198572	-1.02154385758008	-0.0724219946358649	14.8725776809966	2.34571679147838	1.59161883750607	-1.7342400366717903	0.95633980776887	-1.6754512369840402	-0.31688142103150396	0.0026977701416170397	0.0286731251230225	0.162371978973861	0.0970917397227537	0.34954929286961695	0.309430639287476	0.7556563851114091	0.9727358064991699	0.9897411092923247	0.999961041187668	0.9974685449720406	0.9117451678741275	0.8972465461600619
TRAP1	5.11920994938904	5.47569472027785	-0.17537618058420698	-0.453765752056036	0.552629267568375	-0.333838191481188	-0.113321388415476	-0.24899015077343697	11.502290704002199	-0.6109142281982328	-1.41963657503055	1.82369276962618	-0.5294683527333071	-0.137788692316413	-0.6515931089021689	8.928440344948151e-11	0.54751695843493	0.16972890550735198	0.0818143977034088	0.601783179395345	0.8916607703147871	0.521413035247853	0.9980915560911227	0.9897411092923247	0.999961041187668	0.9974685449720406	0.9832040516745089	0.7671309829975924
GLIS2	2.69230698161233	2.0021470076023	0.47839535303882896	0.349173216048813	0.26782336148385505	0.7362777362013209	0.534556026925692	-1.3065275100092	3.4838349521056897	1.38744358714983	0.9228066562767849	0.731655952858549	0.9632004472112191	0.555834215908308	-2.60516135670757	0.00210410480763828	0.17920176224326398	0.36611859963860205	0.47210097194120704	0.34591554829900206	0.5839333784654971	0.0161596591858701	0.9980915560911227	0.9897411092923247	0.999961041187668	0.9974685449720406	0.9372796580405915	0.17869877114760396
NSRP1	5.82662267180418	5.50903497657431	-0.0618560736784507	0.17816763936778798	-0.022667084525852005	0.155659863573325	0.33155202358736796	-0.009536466457599129	10.982434447955	-0.287435181111779	0.628803037523944	-0.0994499471208152	0.325599406410299	0.344014733196861	-0.0316576331720988	0.0386650361837743	0.776859253877619	0.544805452254376	0.921827919933655	0.747831408978505	0.7953524525643549	0.9751752882496229	0.9980915560911227	0.9929324526709837	0.999961041187668	0.9974685449720406	0.9682790223540165	0.9898269159290489
DNAJC8	6.07128663529263	5.63498381636626	-0.0191409662797742	-0.15926528280583202	0.0315536711595279	0.1721001678392	0.939219419342473	0.259527778506265	22.290932489423398	-0.123487955683985	-0.9279609201324129	0.189951329324388	0.512716404137195	2.22246246440699	1.33149748518036	1.36541923465965e-16	0.902841968503157	0.36349765295073705	0.851089013264111	0.6132594787483929	0.0368440886345326	0.196658268747442	0.9980915560911227	0.9897411092923247	0.999961041187668	0.9974685449720406	0.4759365515372864	0.5030686645817223
AHDC1	3.91210407357792	2.5813930380299	0.263501206140893	0.8110415496770892	-0.10259316298883198	1.3836172882557198	1.00417032449741	0.543387802249933	3.44006272213727	0.57538402632578	1.62348224659386	-0.217247700618557	1.39486348609492	0.8216285968981201	0.9139416644645749	0.0023366099900442	0.570870420587408	0.11872962548029901	0.8300174648297709	0.176981942949485	0.4201037645143811	0.370655870032416	0.9980915560911227	0.9897411092923247	0.999961041187668	0.9974685449720406	0.9174703906062517	0.6606753614224328
IFI6	6.14834823175953	4.00670540305534	-0.0860998687729912	-1.3394760334216103	0.531725590534646	2.1720829101111696	4.14939555533684	1.50602160102383	4.13443038798253	-0.141203016234005	-1.9595789287081498	0.7961348409121941	1.70728782500381	2.58547492332408	2.20186889730677	0.000434493768251983	0.888994553313152	0.0628355224502291	0.43446089896638296	0.101844811159638	0.0168794650659296	0.0384571287600005	0.9980915560911227	0.9897411092923247	0.999961041187668	0.9974685449720406	0.3363810836746767	0.25149634333860144
ZNF384	2.4593455481105697	4.2294977594085	0.0124766414297848	-0.312086240893362	-0.0598228818724983	-1.0998107839657298	-2.74597126192413	0.101216945522387	4.60634625078329	0.0410568705561816	-0.726990286950326	-0.185611310951004	-1.4775952867698798	-1.5181524501420802	0.21757534021830802	0.0028640712850916	0.9676558122163591	0.475053993251004	0.8546042350452241	0.154207590845729	0.17240477117311903	0.829789469960886	0.9980915560911227	0.9897411092923247	0.999961041187668	0.9974685449720406	0.8135761080449675	0.9301206464565858
EMG1	5.3187062369157	3.45583098511027	0.15729089333921698	0.224564303833438	0.0518321886693744	0.271803907990734	3.52138603536387	0.273180910487068	3.97938769285056	0.7761127952406321	0.742673429179876	0.234677730005766	0.581077422284202	2.1958477611319096	0.9028870770526422	0.00268908381708685	0.447346268905135	0.466301839056034	0.817000823024742	0.567991745437218	0.0410190023958081	0.376956325058907	0.9980915560911227	0.9897411092923247	0.999961041187668	0.9974685449720406	0.5025483262603547	0.6641147082759091
UXT	7.09939617182362	6.62796935889452	0.0721536018191238	0.0910773592312597	0.0950236131384006	0.22571303279073102	0.59086899789603	0.529055423290735	13.7133032779386	0.43906945475719705	0.38620715852378495	0.5317507344452429	0.615673288874109	0.6322640377687929	2.28370743395877	5.66858497755313e-07	0.665251441613015	0.703056665545218	0.600726415109464	0.544774149132051	0.542144269985867	0.0324990351732456	0.9980915560911227	0.9982999083526686	0.999961041187668	0.9974685449720406	0.9305899706833101	0.23654870492972263
ELK1	2.8032906293340294	4.44837339253203	-0.40647032489968105	0.19998059718976102	0.328909980241585	-0.0691277166310459	-3.29956216873815	-0.995829013153637	8.13003372832589	-1.25326448470555	0.562093271873584	0.9850007691980129	-0.0957316373060553	-3.40748177608203	-2.12905830445154	4.51225729215353e-08	0.223265958387203	0.5797349725766301	0.33533336769643896	0.9246003892391229	0.0025257992941274602	0.0446869753325608	0.9980915560911227	0.9959584436170021	0.999961041187668	0.9974685449720406	0.13430079601940115	0.26911334219759386
TIMM17B	5.089730533303491	5.1246289505553495	0.309363721779985	0.116066291730368	-0.0536926441054454	-0.34980737303769	-0.242363789405967	-0.47719655613603207	6.90340635850319	1.24479554962546	0.33299061597232205	-0.199775728901631	-0.602081360146117	-0.16738283036274898	-1.2699451833589799	0.00046416402188523	0.227408509331563	0.742332302010978	0.843668294468496	0.553531337721354	0.8724309796675742	0.21755413480425198	0.9980915560911227	0.9997568647465602	0.999961041187668	0.9974685449720406	0.9796439736188683	0.5253280874756571
PCNXL4	3.40968088355576	1.87658798886227	0.37582570877395793	0.6413423746754721	0.0201632445198764	1.7437462993767399	1.6461815041218302	-0.466428389718354	2.38507543403539	0.794658613222422	1.216946611552	0.0413863479845204	1.73125524489369	1.24101497355524	-0.706850043958475	0.19849785360242397	0.435627963061154	0.307242231474555	0.9673653342443159	0.0983514711211121	0.576294920786213	0.49080731233022296	0.9980915560911227	0.9897411092923247	0.999961041187668	0.9974685449720406	0.9364234609094608	0.7455243188822824
ATG14	3.14509714281357	1.6573264292161298	0.633313853391329	0.467267028311392	-0.22424703551877104	0.62385978686028	1.7494274281505	0.6739105413377249	2.71591368024343	1.72186938692603	1.17202886154973	-0.5635139525611971	0.7670907332032729	1.75568831791942	1.4526148932854799	0.0126193488777154	0.09912578548599099	0.253721806184662	0.578784130401472	0.45118185316465503	0.09305712736850301	0.16044549120235901	0.9980915560911227	0.9897411092923247	0.999961041187668	0.9974685449720406	0.6852744258163537	0.4615851074605311
KTN1	7.589572039539889	7.2349595633503405	0.0420805990159276	0.42448361419380204	-0.162564216566418	0.256618502491973	0.328142895190769	-0.350234843509981	17.1198456199779	0.159856121476378	1.44799687843516	-0.5696059288686899	0.4539284951839071	0.461721334407861	-1.0313447948684	3.3422999508986695e-14	0.87445302851744	0.16172024202193602	0.5747157604458101	0.654326673630005	0.6488142450852211	0.31358470927087606	0.9980915560911227	0.9897411092923247	0.999961041187668	0.9974685449720406	0.944613754146244	0.6123236308104897
SIX1	5.562688470184031	3.21297660076429	-0.246050230258582	-0.383563321422624	-0.0535728714006098	0.17759530721529898	5.63100891541664	1.8157262016249098	3.68702587339131	-0.9935220064428442	-1.0842576605438399	-0.20407140936991897	0.32261657720090503	3.4413485264093	4.77376487143661	0.00546129203621864	0.33301579863732106	0.29054016086914897	0.8404968376711371	0.750436752350212	0.00434029506773924	9.12635910159312e-05	0.9980915560911227	0.9897411092923247	0.999961041187668	0.9974685449720406	0.1689409553684595	0.027736743582890834
RHOJ	1.89926706273286	0.9684000059978659	0.5060866551483529	-0.18341844544324695	-0.7007909784550791	-1.17705231588119	2.8853744085426096	-1.1387529103688898	0.7077803109458491	0.874546084589746	-0.235484948295754	-1.0606495008798	-0.919406268477807	1.0951993482709899	-1.37770027577352	0.5154658197763891	0.39165029184180394	0.8168591791138029	0.300961336971094	0.367994282056226	0.343872368426255	0.182722053358613	0.9980915560911227	0.9997568647465602	0.999961041187668	0.9974685449720406	0.9144923207376008	0.48662743580359796
L3HYPDH	1.55697264712488	1.75791124099687	0.24581966641882896	-0.48535066962494894	0.029415023070529	1.08525100800172	-0.582683979936273	-0.768709142530462	1.9512012459299197	0.576413936453619	-0.8895393860743521	0.0620604948603877	1.1424385666714199	-0.33646831092127694	-1.32316046665878	0.15577654194902898	0.5703927368277161	0.3938454567748839	0.9511153502737321	0.26555360094603797	0.769404991572475	0.20107610187056896	0.9980915560911227	0.9897411092923247	0.999961041187668	0.9974685449720406	0.9659292627128135	0.5083117370943092
HSPA2	3.0116864904485796	1.56430452948462	0.385132861741575	0.40004681279132	-0.5281763667353161	0.589593505659433	2.7765455839121	-1.13081786302999	1.82751407354954	0.723397357296115	0.687163163965353	-0.912327267348859	0.518717064751142	2.02101724743638	-1.46785727751198	0.0812191231414833	0.47705747835711704	0.49916035832047095	0.37148615158841297	0.609136711752187	0.0556123894221036	0.156295548218759	0.9980915560911227	0.9897411092923247	0.999961041187668	0.9974685449720406	0.5689444325898421	0.4557787063283911
ZBTB1	3.32505589783404	4.08224930223677	-0.423863350577106	-0.5432106457866239	-0.329017686922789	-2.00403376751111	0.899936513524414	-0.5454294840671979	3.4262535561329	-1.10535001917679	-0.979031381111801	-0.7928150728093871	-2.22692155760482	0.38495494725141494	-0.878347151759126	0.0135055780330308	0.281998745464994	0.338344825189046	0.43700673863006706	0.0369886397932071	0.712754573554286	0.38929969857860103	0.9980915560911227	0.9897411092923247	0.999961041187668	0.9974685449720406	0.9587287294673776	0.6715587076843932
TRMT5	2.8946994820119	2.8107116282483195	-0.0205276500679029	-0.20606845746584299	0.33723571538706293	0.521548432198285	-0.137458979205404	0.470754764818198	5.16517244204342	-0.0626069082319407	-0.5681225287963609	0.9609589401869191	0.724360598735112	-0.146816702700829	1.14423115194742	3.534870955344221e-05	0.950644865664994	0.5757050776586861	0.34701637748167796	0.476477810878356	0.884613805021706	0.264825102980233	0.9980915560911227	0.9959584436170021	0.999961041187668	0.9974685449720406	0.9818401334061158	0.5681805525227688
SGPP1	1.46046721911025	1.98659876902336	0.0842996676853884	-0.5486302486366	0.0333327861541727	0.16603816557308	-0.7026063294754841	-0.32390267531795597	3.3661242220439305	0.236679677434218	-1.38559327108659	0.0837180602926839	0.21099912704779603	-0.6763838026368589	-0.700427643787316	0.00278760413412798	0.815095146903991	0.179758757937007	0.9340377149231059	0.8348301684821999	0.5058465166940229	0.491002085527151	0.9980915560911227	0.9897411092923247	0.999961041187668	0.9974685449720406	0.92526703874152	0.7455243188822824
PLEKHG3	3.1961446114510603	3.25050846016933	-0.5426098426563409	-0.457168883418834	0.29025116337423607	-0.633797142499033	1.3215943488236201	-1.07055846981976	5.16818228748647	-1.38988749710643	-1.05961744196641	0.695304351701101	-0.75473287213123	1.2333732374419	-1.9214276897754399	3.5093211268293297e-05	0.17846818253424201	0.300814271339214	0.494144041329806	0.45841302288389	0.23045250711422702	0.0677275010911956	0.9980915560911227	0.9897411092923247	0.999961041187668	0.9974685449720406	0.8677686695327138	0.3185821429879969
RHOT1	3.58956085311507	3.37304668320284	0.128577209688435	0.239459871446496	-0.19006336607837	-0.0813066689269992	0.330380333236847	0.148922930489055	5.81140874493737	0.367394576804373	0.6346402544199771	-0.51248251600194	-0.104796814100183	0.34294610001455	0.32457748039419104	7.57916582344593e-06	0.7168353378638871	0.532208068695743	0.613420438562974	0.917486621734282	0.7348943169860971	0.748566954853646	0.9980915560911227	0.9919835167360639	0.999961041187668	0.9974685449720406	0.9615145475864972	0.8940396639836407
OMG	2.10485054002829	1.8621574405177301	1.42851405942567	-0.0112764577335935	-0.499197048713824	-0.8857763027318001	0.564951205462088	-1.6631732811091102	1.24867937230068	3.37607558866181	-0.0176938552516063	-0.98743470656151	-0.938938859165725	0.20377396485476001	-2.44412933908592	0.24294359272569602	0.0031569608355311103	0.986048083843363	0.33584032251792	0.35940035386570496	0.841388869519149	0.0230290068640425	0.7068240262586549	0.9997568647465602	0.999961041187668	0.9974685449720406	0.9750124370265769	0.2083956702746879
WDR60	4.172699036745209	2.73470449089555	0.133774664069038	-0.12068578186190301	0.127636380645219	0.064574012048142	3.0286006302992896	1.03376420699221	2.79193370278744	0.45881720297882	-0.29096325668609496	0.423309635660225	0.0962352414272366	1.6263619196759098	2.18366913985728	0.0202218525415047	0.6513682304966429	0.77383214830945	0.6766324337858729	0.924272624296619	0.130534195232532	0.0400295416936717	0.9980915560911227	0.9997568647465602	0.999961041187668	0.9974685449720406	0.7615007712936358	0.25741097516909783
AIF1L	2.61992721594801	2.9768027759897	0.31337238266391104	-0.363191116643503	0.108540799535651	0.44730454510635204	-0.9352221238123521	0.298541974697623	3.86932918365421	0.6857667695578189	-0.7278153483723001	0.21898961595537	0.437045649951096	-0.702833392671983	0.5207852914049379	0.000829038684471005	0.5000236665212511	0.47440218006401597	0.828677033063499	0.666338151898172	0.48953068320859	0.607718793101548	0.9980915560911227	0.9897411092923247	0.999961041187668	0.9974685449720406	0.92526703874152	0.8171513775969957
NUP214	3.4204112356526397	2.7411425747401803	0.21247844396996804	0.0939138888455972	0.0614514939737181	0.34177517223406106	1.21121873919344	-0.7701155607514399	6.5976995081817105	0.8919100479008358	0.345075574550648	0.24321629029471598	0.6528932725205799	1.6761320538153401	-2.2768127661761604	0.016319452199590002	0.3822311989358161	0.7447078983269309	0.8100997749021229	0.520917367483558	0.363980411746474	0.0359298505332621	0.9980915560911227	0.9997568647465602	0.999961041187668	0.9974685449720406	0.9144923207376008	0.24470184995277866
SLC10A3	2.98572023673333	3.8829628525148396	0.0625193376581017	0.0988289766844845	0.191976930867358	-0.282177931262618	-1.60338033063389	-1.7808466063323998	3.99530319314314	0.17967114362675302	0.20480912588254396	0.510794096578399	-0.342712088433596	-0.8278548143425959	-3.2440078865511297	0.0128527081645564	0.859171822307782	0.8397271294387759	0.614980292233078	0.735111274027588	0.451015298634104	0.00375803110356369	0.9980915560911227	0.9997568647465602	0.999961041187668	0.9974685449720406	0.9186582842777348	0.10670448217968884
MAP2K2	5.095579850955519	6.29918387614331	0.315051705516932	0.120295043152771	-0.0650121509012635	0.123459187412969	-2.92277699939687	0.43102003518140597	5.0171649459833	0.917830407190011	0.24655672209583104	-0.191358478357399	0.143251541895274	-1.22725159700367	0.731985491652952	0.000373102811254785	0.369824037654573	0.8076029719898341	0.850204796885095	0.887503352195622	0.237584736008205	0.47191008987114796	0.9980915560911227	0.9997568647465602	0.999961041187668	0.9974685449720406	0.8750159354413266	0.7309662809902944
HNRNPH2	5.4191842129782	6.22225057344694	-0.267726968923353	0.0334608198057716	0.17562853714617002	-0.151603896884499	-1.56027486895899	0.0955043718804303	11.516291325321902	-0.82577566860184	0.0947528690644624	0.522967124915279	-0.21138918552662	-1.6806854408836	0.230042701419468	8.724492572624191e-11	0.4177967655739871	0.9253688603961651	0.6062246974386589	0.834529546382002	0.10696895088944301	0.8201841010705321	0.9980915560911227	0.9997568647465602	0.999961041187668	0.9974685449720406	0.7185257244030873	0.926590631553291
ARMCX1	2.31466418650592	2.45887981232325	-1.00697060446309	-1.4894819710624798	1.00379606942286	-0.332122035516007	1.6677044460684698	0.501520305243711	3.00470904153346	-1.99458630748938	-2.5098855845582597	1.7931551598593198	-0.31123426672437604	1.13815068216367	0.8065028261967709	0.00652302747208619	0.0586241183963976	0.0199318430096912	0.08670878127709798	0.758552534149313	0.267300900717375	0.42858578220583	0.9787203332028293	0.9897411092923247	0.999961041187668	0.9974685449720406	0.8962271315673256	0.7013818557468372
TIMM8A	2.63654462582721	3.1306157586893	-0.0113961605209639	0.0389181910933182	0.320604269962402	-1.24597308423598	-0.584153999023063	0.0418677585880163	5.09792542251249	-0.0315834278001771	0.0962774763298242	0.8177080789833281	-1.52694784274008	-0.551186481146687	0.0877760447179204	4.15752941852641e-05	0.9750890450100841	0.9241718612294799	0.422292077280663	0.141024006009192	0.5870607198640511	0.9308487644201321	0.9980915560911227	0.9997568647465602	0.999961041187668	0.9974685449720406	0.9372796580405915	0.9734988635016595
CANX	7.68214467728073	7.894338413394821	-0.0537022577865599	0.379329577872506	0.0514121758444404	0.0834761975077183	-0.8879548384163279	0.0105261464989258	24.4313403016737	-0.32213355626432	1.83208270533279	0.285706217979576	0.22793754686385198	-1.47915559961245	0.0480938928562673	0.00205602024652962	0.7504440731229591	0.11520857018993	0.77784612987957	0.821823597258198	0.35706584351155995	0.962264138285358	0.9980915560911227	0.9897411092923247	0.999961041187668	0.9974685449720406	0.9144923207376008	0.9856025273882707
CPSF3L	4.409394290551741	2.7195792622805	-0.0129576870448333	-0.38214069968601205	0.303850981464005	-0.9183034442068722	4.67226794253772	0.7935439386181841	2.49905684796729	-0.0479860172403627	-0.973913571455027	1.06635087018124	-1.39731366739827	2.2861717472233303	1.75729398279649	0.0354738110641695	0.962242784561418	0.341560995160316	0.300041107041578	0.17837148388182	0.0377310927008702	0.0930065467203082	0.9980915560911227	0.9897411092923247	0.999961041187668	0.9974685449720406	0.482096733368184	0.3621371171570794
IPPK	2.04977767723702	2.94133145878524	-0.131336960544165	-0.310077751946266	0.027574253945758	0.076215540073031	-1.4146834341547299	-0.322027067943142	3.98358987843216	-0.29635597551843	-0.632552939770799	0.0565140206598257	0.07739036220884798	-1.09356280167641	-0.551324784645734	0.000627754532350955	0.769737842220627	0.533545529284959	0.955442462937794	0.9390125500744821	0.28597661448744105	0.5869675393416739	0.9980915560911227	0.9919835167360639	0.999961041187668	0.9974685449720406	0.9051309279529315	0.8064912281238756
HIVEP3	2.92299172504806	2.22975117721287	0.1660630929953	0.30442571340127	0.17927397170103895	0.887989305592487	0.4894952140544421	0.0547666659375335	4.51061475479607	0.555374252371163	0.924771052981285	0.568291702385728	1.3581223546085301	0.58787795938148	0.138585463690485	0.000173320261152871	0.5842425059910501	0.36511821903201097	0.575592208047973	0.18819097214862499	0.5626007230915949	0.8910384598114158	0.9980915560911227	0.9897411092923247	0.999961041187668	0.9974685449720406	0.9343964048822824	0.9561004928716025
PPCS	6.4106529971087305	6.72903602688445	-0.198553922962006	-0.382048406135055	-0.124750265585018	-0.5965267225965329	0.15024758000565	0.551271449898012	22.0990373429315	-1.06781456930349	-1.8571178878336299	-0.615774938597478	-1.46658067536413	0.28872335756160805	2.44687532497358	1.6386585869604898e-16	0.297181922923692	0.0767335732826822	0.544361765366053	0.156639748410317	0.775496069130155	0.0228620119806468	0.9980915560911227	0.9897411092923247	0.999961041187668	0.9974685449720406	0.9668844459962472	0.2078445095378988
EDN2	2.04117760478411	5.38747240129768	-0.648016445582776	1.4745037303453503	-0.28802076855274394	1.50944708355257	-8.50828402184291	-1.7870165561097402	4.00894308081219	-0.8343207772217379	1.79024268390625	-0.377261125184526	0.863023347522289	-3.59312099861881	-1.54796250540102	0.000590137785014342	0.41306838424559295	0.0871885210162376	0.709594346337965	0.39743562560720797	0.0016180789161472698	0.135897289807023	0.9980915560911227	0.9897411092923247	0.999961041187668	0.9974685449720406	0.11933077262816155	0.4311216614351686
COX7C	9.65703270509973	10.245698298015	-0.0532082374244562	0.11541356000086699	-0.0402555230742951	0.145742036346469	-1.3945940773308403	0.265684506331866	24.0373809754322	-0.36696930274952894	0.545890330653533	-0.251565450545843	0.44668497875597296	-1.68132697546693	1.3060921275798998	1.86294809585309e-08	0.717486031446609	0.590651556811635	0.803956094921646	0.65973135059026	0.127391887602571	0.205049561732456	0.9980915560911227	0.9959584436170021	0.999961041187668	0.9974685449720406	0.759762373804273	0.5130402913422951
TRAF2	2.46628779057383	3.75759802831382	0.584522288226185	0.284826053244159	-0.0471950235970795	0.833858968004165	-3.9548581870640804	-0.5229261673769421	3.31770063448129	1.80201306652837	0.597629544311446	-0.134054997426684	1.08905016650184	-1.82590970892248	-0.9958756792029608	0.0112321448204724	0.0878256033614126	0.5563626809754649	0.8948026842292041	0.28953461650319395	0.0939738302353009	0.33014091551023106	0.9955544527612392	0.9949803228314738	0.999961041187668	0.9974685449720406	0.6852744258163537	0.627454561329469
ABHD8	2.36152338539362	2.7182597911348503	0.5613337112674399	-0.356832338973786	0.0994465055715412	-0.6072769520107522	-0.38740229702904405	-0.592650156008103	2.9218565224018698	1.65892315459845	-0.7450671778833822	0.27105340155035196	-0.754554282021597	-0.21336741860556402	-1.14148948030499	0.0343437815722719	0.11248653953704901	0.46522486743522706	0.789069377679593	0.45871279250553004	0.840564710317277	0.266318578660148	0.9980915560911227	0.9897411092923247	0.999961041187668	0.9974685449720406	0.9748477419743558	0.5691954349363709
ATP13A4	1.9280638046380498	1.87732739247068	-0.0478796535278093	0.5055434341093801	-0.50846852804375	-0.0167665974135516	-0.32840982546492303	0.125747819360213	2.07872987057956	-0.0878604267406992	0.8536433596309209	-0.8597581772074542	-0.0138635860306866	-0.21363897993942604	0.17363857034491098	0.0495106335600854	0.9307824655599971	0.40250198496591905	0.39919454119633396	0.989063770133705	0.832796112729797	0.863737308901316	0.9980915560911227	0.9897411092923247	0.999961041187668	0.9985039648076849	0.9738886953092395	0.9451021191599153
HELB	2.0688066124660103	0.8809080690437691	0.627107458183429	-0.0234705095748826	-0.441062652459524	-0.7266653620913119	2.51960354745023	0.108020891528571	0.7193463705305191	1.34896011035955	-0.0350951417817497	-0.8237838529318321	-0.7072257620951641	1.0663379559541	0.17114655446712804	0.5006648971308979	0.192072456184948	0.97236312014806	0.41960459395404803	0.48716606632927595	0.33269837022041	0.865702164119336	0.9980915560911227	0.9997568647465602	0.999961041187668	0.9974685449720406	0.9134511238075252	0.9461174752602893
RAP1B	4.83368401723432	5.6751869823240995	-0.34201735942557	-0.243397262684423	0.234054375667523	-0.604909002314961	-0.46005334977687107	-1.09493371181354	7.53231887234653	-1.7237358866538302	-0.8605875671749801	1.1382735727548101	-1.2486850100304498	-0.311481026597008	-3.09611707033498	7.469564907910251e-05	0.100344878089391	0.39897180856497494	0.26863992235104	0.22586706330501397	0.761793921270302	0.00527738712738212	0.9980915560911227	0.9897411092923247	0.999961041187668	0.9974685449720406	0.9654740096891318	0.12116344859839223
TSPAN8	6.4186876977174006	6.91707975261625	-1.10900271391734	0.23415356171083998	-1.2169921871162601	-0.6667261221561479	0.821036905103183	-0.44917512996012005	6.608905814716129	-2.2070586927077596	0.365005762144288	-2.23600786545861	-0.636456626796011	0.408989123383573	-0.62311193175152	0.0179307905226325	0.038217026737346005	0.7224308896171859	0.0361654008227579	0.531045715297187	0.7337555053873008	0.540309583034433	0.9727358064991699	0.9982999083526686	0.999961041187668	0.9974685449720406	0.9615145475864972	0.7784102733517441
RAB3IP	4.92878638940957	4.52437626971793	-0.0511007413188871	0.149364683067846	-0.1980600985396	-0.0899999395840549	0.9528236777795741	-0.159121061963044	12.922445090362599	-0.23895757928751601	0.642852170101922	-0.8767105380506921	-0.192951878113647	1.6536176675751	-0.55290958906679	9.46558334411327e-12	0.8133504564185691	0.52696390367868	0.3901169701745	0.8487668486202149	0.112405198853998	0.5859003173780861	0.9980915560911227	0.9915138948254131	0.999961041187668	0.9974685449720406	0.7272003921457053	0.8057157499741932
DYRK2	3.02901105274347	2.34484520408108	0.412085669932049	1.01398122442166	-0.30867546541569607	1.0340554240135602	-0.40443008238648703	-0.20516265587097	3.77676684674932	1.09652053321367	2.56894306693982	-0.795332128804923	1.24688320016927	-0.397246750367562	-0.398042726218884	0.00103796919163565	0.284709240918406	0.0175070443522083	0.43491782982901595	0.22555256337908897	0.695013297071701	0.694435016585869	0.9980915560911227	0.9897411092923247	0.999961041187668	0.9974685449720406	0.9549832036327113	0.8641626647015622
YEATS4	4.50215752691983	3.46431392976308	0.0181384909607706	0.0477488327228878	-0.55471641680583	-0.747642232903572	3.16690676900397	-0.480624074924276	4.76829219370896	0.113382214954491	0.19840741669818301	-3.0761834159885098	-2.02391955029129	2.39531420531211	-1.9304490675690502	0.000724797316312267	0.9109212407648242	0.844732179750935	0.00624027294005174	0.0571669324548764	0.0266107361986054	0.0674606843794528	0.9980915560911227	0.9997568647465602	0.999961041187668	0.9974685449720406	0.4137687883791091	0.3182581952739094
LRRC61	2.8396354282452596	2.8724044312627703	0.11437446206400599	0.5446060366176451	0.0170224776132474	0.43589520633322903	-1.06764583475274	-0.165400050539515	3.2798385567999304	0.44250121184783897	1.3989676521563799	0.0587818142575325	0.7380781303326359	-0.6359448490998629	-0.42254251323121006	0.009173591416490441	0.662974941281158	0.175960837827747	0.953719564695942	0.46898757986826894	0.536085280829509	0.676735791581539	0.9980915560911227	0.9897411092923247	0.999961041187668	0.9974685449720406	0.9294619106122858	0.8558624116430356
IDUA	2.18580791468649	3.5934083034801603	0.475552131767279	-0.620163323842775	0.246320769219695	0.285848128719338	-2.7692695094383697	-0.9510399737197159	4.3475129426059596	0.9863627545536071	-1.168885239138	0.46399534896293393	0.260181562209123	-1.88807346586383	-1.46537641680636	0.00025816491501009397	0.334679714513611	0.254959830462373	0.6472095250045029	0.797143339050973	0.0722756045681917	0.156965006192857	0.9980915560911227	0.9897411092923247	0.999961041187668	0.9974685449720406	0.6256524296485053	0.4565739143118868
FGFRL1	3.94263703560958	3.3097238166708998	0.23798555111565803	0.4328691546187621	-0.26137886227596896	1.49763100678906	0.0419311924010258	-0.26681182433228	6.3786802778990594	0.7468158907385509	1.27786099942877	-0.7943824513698101	2.16235386337443	0.0485231626665136	-0.619300481637835	2.0322801150891498e-06	0.463081941901325	0.214618043243751	0.43545880127448605	0.0417329693679703	0.9617371287742791	0.542079319563801	0.9980915560911227	0.9897411092923247	0.999961041187668	0.9974685449720406	0.9944906773109262	0.7792491766063114
TMEM175	3.3309199934700002	2.9286461483494	-0.25253013633202603	-0.0537352035544791	-0.43496283936019303	-0.37443669214193004	1.5850814113047502	0.301232064925876	6.81038889336686	-0.94119860950784	-0.18439061917725	-1.4941077161672398	-0.651185210939278	2.2192871315026603	0.8716629686793491	7.659445767499841e-07	0.35682393975565796	0.855396158480747	0.149352929184655	0.521671350422224	0.0370887218643995	0.3928056964097729	0.9980915560911227	0.9997568647465602	0.999961041187668	0.9974685449720406	0.4779895576235116	0.6743728583754756
PIN1	5.41665252478692	5.037332604465139	0.20043916800728	-0.10363356403856899	0.0615845346637963	-0.0303920493537854	0.6254809640011291	0.602957400180674	13.1170344543616	0.8663644208765219	-0.40894872639941104	0.250804740083953	-0.0596581250923844	0.9812403379662891	2.12981514027201	7.0643862933945305e-12	0.395641002636947	0.686531035342526	0.8042926420950641	0.952966538011772	0.337142661301383	0.0446177852991579	0.9980915560911227	0.9982999083526686	0.999961041187668	0.9974685449720406	0.9134511238075252	0.268965162149539
FBXL12	2.49393966991976	2.00542582683627	-0.5072134375846621	0.0477119166384536	-0.0337898583426645	0.488422776481136	1.31044653051248	-0.0974620389816577	3.10638291390264	-1.255828639419	0.106800183665899	-0.078160498296861	0.5711750922387099	1.20090652677031	-0.180135760588108	0.0051477095167662	0.222352154632294	0.915915437348509	0.938406928955769	0.573670182481129	0.24255805293266397	0.8586949554563921	0.9980915560911227	0.9997568647465602	0.999961041187668	0.9974685449720406	0.8764626358659283	0.9429760008462416
EMC1	3.0146330443577405	3.42244229013871	0.17559090643128802	0.0699396608264117	-0.21304766884775	-0.26157193981298604	-0.51524000132059	-1.33480579664104	6.855659684878889	0.5842020048303511	0.21846638965160198	-0.668733346837794	-0.389910021297305	-0.609969994056162	-3.06895267671204	6.923928982653401e-07	0.565027396457895	0.829079608235894	0.510622323831498	0.7003523662400619	0.548131001755692	0.00561792914302823	0.9980915560911227	0.9997568647465602	0.999961041187668	0.9974685449720406	0.9313845017884963	0.1250734035535925
UBR4	4.218343140341569	4.69133391675951	0.35735297651953296	0.42105583183432793	0.18818252197488397	0.30041081591515506	-1.9749168194283	-0.7559708906248431	5.38546176853919	1.07025861066662	0.9282956545861579	0.549144668374438	0.37692028436274	-1.16119445466645	-1.43634901256454	0.00692629039532959	0.296982015316225	0.365899201051683	0.588730002149893	0.709858295223203	0.326851277932605	0.166092313988574	0.9980915560911227	0.9897411092923247	0.999961041187668	0.9974685449720406	0.9122387052219264	0.46867215858706246
HP1BP3	6.14563798145344	5.564170024275991	0.0075257453278789795	0.170665826067079	-0.23358828641825002	0.221583509920919	1.1193662232155401	0.0827413879392506	11.7670262893299	0.0377125228235008	0.643731951812901	-1.1035567162617401	0.504982615917118	1.2378043475150902	0.289475556294909	0.0023329950294984103	0.97028145991773	0.529757450840064	0.28256305162227097	0.6186489404194879	0.34292263501704	0.775503928659917	0.9980915560911227	0.9919835167360639	0.999961041187668	0.9974685449720406	0.9144923207376008	0.9060597823343006
ADGRE2	1.5082073325025702	2.92863055538938	0.5022535454198239	-0.436268275808084	-0.869556586730739	0.11421426502950302	-2.5916693591837596	-1.06609477540241	2.34218295494678	0.981645126013082	-0.6364046194132379	-1.53016248596596	0.0987056424452793	-1.05509771355276	-1.5052416258402401	0.0677907248687838	0.33745487985047995	0.532965784368527	0.141170748668117	0.922277225055801	0.34743486274251195	0.146916816813276	0.9980915560911227	0.9919835167360639	0.999961041187668	0.9974685449720406	0.9144923207376008	0.4447610563069945
SIN3B	3.04909682662674	6.4204094434206604	-0.310770474206225	0.0977138132929189	-0.38866435248115705	-1.53313470953983	-5.92382441072225	-1.6850615152996102	4.42855275310929	-0.836424423075628	0.17361003607731101	-0.9690589534575981	-1.7238381313131597	-2.12622197907235	-2.58996831580464	0.00600588313739866	0.414515619295281	0.8638578508135619	0.34588752696729996	0.101939832064478	0.0639590043114218	0.0168128378434552	0.9980915560911227	0.9997568647465602	0.999961041187668	0.9974685449720406	0.5965850775169906	0.18264692981429448
SLC35E1	4.19019145321572	4.630217977297111	0.0507305920078554	0.727249515799588	-0.0232046308790496	0.0896165809080597	-1.8499918813617	0.35415660212128103	6.4385475251268804	0.12000605260017698	1.57645402241902	-0.0538570120747777	0.0942931493488393	-1.5081986798406801	0.6370568235087629	1.78029397736694e-06	0.9055675518120021	0.129201898892191	0.957535168851015	0.9257298488938941	0.145770029675725	0.530662264328742	0.9980915560911227	0.9897411092923247	0.999961041187668	0.9974685449720406	0.7844410364773746	0.7728825321749921
EPS15L1	3.2704869401785497	2.48343374360473	0.9667815804913771	0.5572573305961601	-0.32195775840338503	1.6391543012563201	-0.35207465407583294	-0.0512849348826149	3.5343631517499197	2.67623687167444	1.3181652931931398	-0.854429014943856	1.99936053424274	-0.27685056967153	-0.10337006323061901	0.03678212336584	0.0139667358376973	0.22885132745834	0.402290698224787	0.0581339546165879	0.8142678018651651	0.9188717645761609	0.8444398089681576	0.9897411092923247	0.999961041187668	0.9974685449720406	0.971822127683742	0.9682140560934204
KLF2	4.33623554293225	4.34973690315929	0.159194805716315	0.184445885041328	-0.6197392084302421	0.209419143186749	0.39754688303740504	-0.20632482040918695	2.25384008987931	0.301929383050716	0.24934983789048298	-1.20449626880597	0.16156208331159602	0.105898354311455	-0.214110291643023	0.0550329496954765	0.7658683757928001	0.805427852942187	0.242626522234242	0.8732299688868169	0.917886800252746	0.832442376679483	0.9980915560911227	0.9997568647465602	0.999961041187668	0.9974685449720406	0.9877551846752851	0.9307866582200439
UQCR11	8.50674923010107	9.07778266110896	-0.00569689503845039	-0.0729596939863865	0.0580193764472234	0.204857516308254	-1.3731521690758601	0.410957305014888	17.3331258591285	-0.031111859700161	-0.276510328235728	0.288201487126547	0.498803349863544	-1.3466362471255002	1.6366286170833	1.71849758007619e-07	0.9754850107640809	0.7847529155098639	0.776162254331322	0.623123902830092	0.21119588092557398	0.116010368557566	0.9980915560911227	0.9997568647465602	0.999961041187668	0.9974685449720406	0.8492963391107358	0.4004660014055353
GFER	4.73718411560253	5.16925454996981	-0.150008829873616	-0.35180388707919	0.0007913465841157821	0.059968022455385	-0.5569634417864661	0.641165476966311	9.74572303939787	-0.65504385193534	-1.1868096738614198	0.0032661029173667103	0.113422615793438	-0.5414268429676379	2.0911553222008203	0.00202413998899432	0.5195507882049589	0.25592371310969	0.9974254766616899	0.9107242315204659	0.634630870882672	0.0509659083056959	0.9980915560911227	0.9897411092923247	0.999961041187668	0.9974685449720406	0.9428252141198034	0.2865259889100246
WDR24	1.9118561107260201	1.60851897049829	0.23857672938583602	-0.30890030689469894	0.567816086739907	-2.45333544426618	1.78295027624544	-0.36657072061351703	1.5754888159671299	0.696073317161402	-0.5940986698452969	1.43262901310167	-3.0632030687096603	0.894604921611672	-0.748832325952708	0.160546419644561	0.49434031202674394	0.55862444780111	0.167300321321669	0.0059106723050298205	0.39926367194057105	0.461899855482528	0.9980915560911227	0.9949803228314738	0.999961041187668	0.9974685449720406	0.9174703906062517	0.7257897074184089
CHTF18	1.5255011787368797	1.23872234826307	0.30234282305969107	0.0929835202710371	0.24991714887681	0.29111690127564194	0.227958230342584	-1.4257626893146202	0.8001183716280559	0.5603229039168051	0.11570189787222	0.399134682180544	0.24320647682537697	0.0754966035714322	-1.82120506724288	0.452941971382927	0.5814664131702161	0.9089549382075409	0.694015772118251	0.810231131188009	0.941995536970398	0.0822673098290344	0.9980915560911227	0.9997568647465602	0.999961041187668	0.9974685449720406	0.9913385605973875	0.34293297022779834
MACF1	5.90859747824458	5.62123437940197	-0.0359436520213245	0.23811125227614802	-0.223840270120637	-0.187971546679492	0.6488957257836739	0.340152335045693	7.865189906381169	-0.180625106380132	0.832924464199573	-1.0880403562043002	-0.41287035291740204	0.48301994039802404	1.0268117872477098	8.67927422551314e-06	0.8585059624536949	0.41411277025881604	0.289732335445459	0.6840594972132459	0.635900566303496	0.315667623214545	0.9980915560911227	0.9897411092923247	0.999961041187668	0.9974685449720406	0.9428252141198034	0.6135371876466561
SMARCA4	4.79512194673241	4.00818902784032	0.305657656745963	0.22344526291555103	0.374544222137565	-0.10818725193554599	1.2971751283294999	0.111904535620676	4.30273885429294	0.737684175278399	0.4150762115847921	0.8673509079103521	-0.11316121083308801	0.743470937663582	0.184373478673217	0.0618467141905871	0.469266000676459	0.687931516552806	0.395566664702425	0.910930802553022	0.5816025812707571	0.856171404968883	0.9980915560911227	0.9982999083526686	0.999961041187668	0.9974685449720406	0.9372796580405915	0.9419087379886963
KDM4B	3.25362292473265	2.4103887752077098	0.32831183532699604	1.11330052498585	-0.038088777317672996	0.36804008402101396	0.130712180271348	0.284066329448471	3.05420541737262	0.7029787568478599	2.18112353933179	-0.0790885822540013	0.352444332691342	0.101910840587993	0.44775948853050607	0.0058143377190682894	0.489441857070259	0.0401466614377113	0.9376771511400209	0.727859084377221	0.9197506109881041	0.6587048119603461	0.9980915560911227	0.9897411092923247	0.999961041187668	0.9974685449720406	0.9877551846752851	0.848184364617578
TICAM1	2.8741526490369202	3.94613851709602	0.138944394637789	0.323049965985706	0.28808261617802	0.725088838764458	-3.22362145947488	-0.367440714802948	3.9008528116520798	0.29187194035999203	0.543537389497726	0.584985614306682	0.649204698403933	-1.68076667833493	-0.534749411106813	0.0214181470724576	0.773215005576393	0.598778276064058	0.564635419638881	0.523031375975606	0.218520809552658	0.598999213286946	0.9980915560911227	0.9966913914361537	0.999961041187668	0.9974685449720406	0.8556669274788458	0.8125222296195774
METTL25	3.2180542568247996	2.90385500992081	0.0914303176217049	-0.14218524193884197	-0.321433732596181	-1.09676988816259	1.5961095881495202	-0.24102367736253302	5.573792365047719	0.29108492557204196	-0.411655683332199	-0.9255589055073591	-1.56753249008311	1.84909653285559	-0.5718833158057629	1.3291548592664599e-05	0.773713018202842	0.684574825771523	0.364717513828891	0.1312623137093	0.0779271428726512	0.5731985890165551	0.9980915560911227	0.9982233835282422	0.999961041187668	0.9974685449720406	0.6409048064495837	0.7980515709924914
EMC6	5.76360934898214	5.89466346862172	0.203901685792899	0.0133648450490228	0.116182285977636	0.0587243236503355	-0.6083157482261229	0.5502453757227289	13.614702042003099	1.0513079875678102	0.0535761186126805	0.5701421545715021	0.131808727479963	-0.7417551490855061	2.1159876625033602	0.000670889389216086	0.305028250593447	0.958162098644399	0.5746113798363721	0.8963339066909829	0.5296912689911141	0.0500843192949556	0.9980915560911227	0.9997568647465602	0.999961041187668	0.9974685449720406	0.9281095402279369	0.2838674895430101
METTL16	3.7043052025995	2.93949463169226	-0.17969367995360003	0.6630123937789829	-0.10871923836468	0.322567615187628	0.645870970617803	0.46292137358808294	3.81159143550663	-0.5544262134794	1.52979510375425	-0.31821495572000896	0.446186681181466	0.43465667229405003	1.03184080658277	0.0196103085632259	0.585226094622471	0.145270417741016	0.753462061861795	0.6598433726988691	0.692499551524155	0.314550480134564	0.9980915560911227	0.9897411092923247	0.999961041187668	0.9974685449720406	0.9541528271310518	0.613190861356849
TUBA4A	5.25773781553542	4.64915698246359	0.338948393718423	-0.0024270781867457	0.274218960609201	0.14854236355511702	0.790181730539913	0.0360890882412918	5.5027486899203	1.1082596490043501	-0.00581562345282936	0.8542286975078921	0.20627893646323897	0.47654550687452796	0.0815165904052699	0.016647906919091	0.281769568435126	0.9954193402801991	0.404024943697043	0.838564042983478	0.672084392115574	0.935842269383766	0.9980915560911227	0.9997568647465602	0.999961041187668	0.9974685449720406	0.9516993434949893	0.9757417845329134
AAMP	5.56178246581746	4.435547336539691	-0.19234043632663803	-0.061630062336602995	-0.0674956826367003	-0.042193286811683994	2.66782566460873	1.53093315249174	4.77448584923643	-0.6497145100232901	-0.14623386353352602	-0.21662432733068002	-0.0624270211349081	1.4996262080826102	3.5380519764168596	0.0023638361203031396	0.523768022023725	0.885075352011991	0.8308545457432122	0.95085171818336	0.169601296768874	0.00187276892983306	0.9980915560911227	0.9997568647465602	0.999961041187668	0.9974685449720406	0.8120887192399981	0.0863560583287566
PNKD	6.60104610039354	6.459203216536889	-0.0206047743726476	-0.396991767002456	-5.0073868112152205e-05	-0.14065353070892	0.66166670179441	0.701777965394509	12.7829509286762	-0.10741790093392199	-1.4930892469523	-0.000240270084459021	-0.32724324305493296	0.674367148378066	2.71416526180816	1.36995643508824e-05	0.915489466146884	0.150536802830122	0.9998106383919421	0.7466536501425741	0.525788217482719	0.0130173411551674	0.9980915560911227	0.9897411092923247	0.9999807754868781	0.9974685449720406	0.9270569392055851	0.1636169560072536
TNFRSF19	3.70417122554613	1.81207616443957	-0.32190354673192306	-0.7395881247415508	-0.224558249900054	-1.13591109721403	5.91677226256333	1.46764740204045	1.5513307323418302	-0.910644538707814	-1.44568099134381	-0.585801884645994	-1.42190065165459	2.6412682763501696	2.7999642649650096	0.171781896319522	0.3744589956468449	0.162607846514651	0.5652701563247919	0.17128445416340699	0.028277095750832995	0.0104370778149149	0.9980915560911227	0.9897411092923247	0.999961041187668	0.9974685449720406	0.4216418348868928	0.15370963472980487
RNF6	3.83217875017986	4.7884289731306	-0.41459773648294895	0.179911424690292	-0.129799873271426	-0.855233966886368	-1.40093450470353	0.26747492408052803	9.161177641255911	-1.3205851633891101	0.527322595710215	-0.39518032915298795	-1.22648570547806	-1.55972487475043	0.6561607929694351	5.798089362610301e-09	0.200213695240205	0.603247385445059	0.696515447883847	0.23298149732869897	0.13309553654800801	0.5185252089825519	0.9980915560911227	0.9966913914361537	0.999961041187668	0.9974685449720406	0.7651879776749717	0.7653076316771023
ECHS1	7.26100801653572	7.57446458976391	0.0911365515571288	-0.32163544606417305	0.0368957520282436	0.14683732426368498	-0.5479901579152171	0.134529776104377	22.4060507843053	0.43852563227624997	-1.3885331741067999	0.16190906615105302	0.323922792808794	-0.937294283625828	0.526669909026489	1.2247302546139098e-16	0.6652814750938051	0.17887440919866202	0.8728552695227142	0.749055865320763	0.358783653102046	0.603693100714719	0.9980915560911227	0.9897411092923247	0.999961041187668	0.9974685449720406	0.9144923207376008	0.8143691070577831
AKAP9	7.07662587542918	6.19153554343899	-0.136409409970839	0.7969319414978969	-0.3996218574105921	0.584590463682301	1.07172342946896	0.0972512564800924	14.0476229516819	-0.49316247570944705	2.6027250698872404	-1.35870080483815	1.00167507023474	1.4912025136852198	0.27647667286821803	1.82472423568379e-12	0.626784546376474	0.01624714988652	0.188010252614677	0.327391368965739	0.150108696388892	0.7847627697762171	0.9980915560911227	0.9897411092923247	0.999961041187668	0.9974685449720406	0.7854855837076394	0.9112177038993764
SHFM1	7.72348213192726	8.26620174024329	-0.162615537259088	-0.24812657392176798	-0.0568755140612804	-0.229829031744852	-0.727416123112812	0.5744379684560771	15.665492070876901	-0.749033749754502	-0.8342663332415609	-0.238982089386561	-0.47657323546076097	-0.7074950880325571	2.0128872850300197	4.39370117035624e-05	0.462171773363726	0.415188537778427	0.81351253749891	0.638428001517154	0.517747407957698	0.05757459915150599	0.9980915560911227	0.9897411092923247	0.999961041187668	0.9974685449720406	0.9270569392055851	0.3015771115126183
HIP1	2.75688034922064	1.8680140410156998	0.464070053540024	0.210232665489239	-0.608164462544056	0.5778593483397501	1.03755293600043	0.637168526455558	2.82212684358814	1.16875137580368	0.488858273145395	-1.40284727038999	0.6649221081895871	0.926045906845311	1.29092223230777	0.17101280890522302	0.255097502175791	0.6696655229070351	0.174927406626245	0.513183309834166	0.634778841533773	0.222452855762591	0.9980915560911227	0.9980654653354707	0.999961041187668	0.9974685449720406	0.9428252141198034	0.5298750394101838
PTPN12	4.1279143439489	3.6999443997043504	0.5062639312078681	0.236935905580325	-0.22966859139054197	1.22920699230195	-0.205858139921344	0.201567050355758	4.01264565628769	2.14128321530245	0.7130615157399941	-0.9611952578824641	2.23843321749945	-0.12078335557875199	0.48026247983387105	0.00189506901661516	0.0451340281494115	0.483738825076721	0.348282897310485	0.0368586146563548	0.905189664370655	0.635793496178551	0.9727358064991699	0.9897411092923247	0.999961041187668	0.9974685449720406	0.9850999152745264	0.8324518319869533
POR	5.539733191461459	4.80309491150562	0.22405105046942397	0.36547543237196994	-0.0283128538017315	0.0639194768661549	1.1775347885441	0.5814104654898161	4.30600935188935	0.6514728544450971	0.752504923284453	-0.0798951578306545	0.0795942718891171	0.551726708700882	1.0229200752199301	0.0025703828986070004	0.5222191836418629	0.45973984703962795	0.937118668817424	0.9373288457031229	0.5942132335149101	0.317858119910846	0.9980915560911227	0.9897411092923247	0.999961041187668	0.9974685449720406	0.937958447692731	0.6159614572291452
STYXL1	3.8155308006162	3.34616355871511	-0.0905923238142115	-0.006890439080077621	0.354895355376942	-0.59104757290274	1.09204679096287	0.22320688842764802	6.923067144993451	-0.312665975917197	-0.0213076945019649	1.15315776792412	-0.923528290642235	1.34933731188768	0.5885669952957471	5.96049075691526e-07	0.757478993845091	0.9831922841127321	0.261221110383041	0.36575089077794604	0.190952468177846	0.562146456948899	0.9980915560911227	0.9997568647465602	0.999961041187668	0.9974685449720406	0.8367532376588475	0.7910487689954906
STEAP4	6.136379930183519	5.75077590200551	-0.323503669931636	1.9804950175431397	-0.10948630807364801	-0.18294840549844	-0.6472670196276371	-0.175303839673285	5.5924655552568305	-0.594535313604626	2.9401113205220497	-0.199160706219688	-0.15587531020132997	-0.36144122824562297	-0.22290924144545	0.0827296394318343	0.558720509228183	0.0388270969817674	0.8439795284216569	0.8776510131424271	0.815653911513437	0.8269033159630971	0.9980915560911227	0.9897411092923247	0.999961041187668	0.9974685449720406	0.9722485775818065	0.929278057279752
GNAI1	3.6430802555667903	3.81428139505516	-0.187327645388933	-0.07757141992100501	-0.428368360491815	-1.50863804273198	1.02411206338642	-0.0818363177142651	4.8724160003530095	-0.5748850819217171	-0.17746385795170602	-1.2151911234286499	-2.00042505637462	0.6792164895568411	-0.16967391476980304	0.0183207830643221	0.57157664221448	0.8618670189891801	0.23775978756120603	0.0579728692705889	0.562200584999378	0.8669865319107131	0.9980915560911227	0.9997568647465602	0.999961041187668	0.9974685449720406	0.9343964048822824	0.9463976571655484
PEX1	3.5251444847126	1.7010327012295101	0.397597481647176	0.00284239247254219	0.31348046383344	0.9126773937921842	2.9155314662719602	0.19689269677327897	1.8777226310605402	1.24000010806519	0.00641469211532139	0.9401152165520759	1.24953333261593	1.64972173839432	0.40218820193665206	0.11813232691336199	0.229331008322433	0.994941829509532	0.35835101188966206	0.225132936151575	0.161440702988712	0.6915877729920159	0.9980915560911227	0.9997568647465602	0.999961041187668	0.9974685449720406	0.8006206515600602	0.8635959001808844
MTERF1	2.2999708173395494	2.60537964696452	-0.24563092659139	0.42651426636645706	-0.101593805753063	-2.04714106571384	0.0963725678811434	0.104468454055432	2.7384619150951703	-0.47093103118564894	0.6855165957056031	-0.17600074290587803	-1.7462050705894097	0.0567214074205365	0.149088642734112	0.269242861892643	0.642613153819527	0.575753045529666	0.861906008174028	0.0955181982710624	0.9718985960118991	0.8837886529559721	0.9980915560911227	0.9959584436170021	0.999961041187668	0.9974685449720406	0.9956808052849124	0.9527637211571397
SGCE	4.05488907026484	4.18297611500641	-0.34723590225315004	-0.426322103609592	-0.0592643075510945	-0.64700276037443	1.18913352702454	-0.8157542296877379	7.0037779956417205	-0.939115958660179	-1.04621072869639	-0.14907330324061902	-0.810405456286837	1.17603440124944	-1.5539369913881897	4.98548163063214e-07	0.357868393824431	0.30682306812379995	0.8828538775996341	0.42638717811434	0.252150831477284	0.134468160813611	0.9980915560911227	0.9897411092923247	0.999961041187668	0.9974685449720406	0.8829567161435897	0.42918103473003455
RBM48	2.9525286536600697	2.37699461686924	-0.0180542357462235	0.00966814053645949	-0.0865029503171835	-0.167021385226125	1.25333622714879	0.43205188726962107	5.16222852740289	-0.0644449391524595	0.0312682112184187	-0.283960993640465	-0.272547648951933	1.6185374438648301	1.21152010549158	3.56004332383176e-05	0.94919794977358	0.9753375822390971	0.779095632260079	0.787742746585333	0.11979535806517501	0.238549077766879	0.9980915560911227	0.9997568647465602	0.999961041187668	0.9974685449720406	0.7438956334158121	0.5459782728095137
CASD1	3.0486547591051	2.47201841084975	-0.0663531797681162	0.118361345518909	-0.330942556026948	-0.257949446800685	1.4143033133738703	0.410838031814854	2.36827099349102	-0.151459514903801	0.202587623026124	-0.7042113750245409	-0.261184855465895	0.704617152086029	0.6622742467292659	0.0798190271931878	0.88107794218863	0.8421788318376898	0.489038336523756	0.796397265024433	0.53257243317072	0.515270535289405	0.9980915560911227	0.9997568647465602	0.999961041187668	0.9974685449720406	0.9286692175715346	0.7632549855731366
ZNF780B	2.6971522681871303	1.9799517819487802	0.5988760625233941	0.37675775333280104	-0.22868165994914902	1.1937270515554599	-0.0200320433848034	-0.0529466489212626	2.4815762257964398	2.2364018584725	0.983262021423105	-0.7879647820209681	1.9611087434999401	-0.0128421589886261	-0.138498576280576	0.0397852854214355	0.0367741724751235	0.336224516890336	0.43991665542613595	0.0633308964091274	0.990056833422545	0.8911101861707829	0.9727358064991699	0.9897411092923247	0.999961041187668	0.9974685449720406	0.9979628180746627	0.9561004928716025
ZFP36	7.10868150785496	5.63623782001799	-0.517770590758282	0.36624927259758006	-0.11274495108846999	-1.4579612591472098	5.428818533351341	-0.18283099788123197	2.46643345138519	-1.30786734903939	0.6410304350908841	-0.278076615060168	-1.5077168075618796	1.37411684384245	-0.204591813596287	0.0320156848978958	0.206437831162292	0.528947035808882	0.783942997083909	0.147862196801429	0.18351349245957102	0.8398606155686089	0.9980915560911227	0.9919835167360639	0.999961041187668	0.9974685449720406	0.8272756753725927	0.9336638486863058
SRD5A3	6.292216289136901	7.43233945065983	0.512627289332385	0.19480989883258	-0.16420720358673901	1.08313729202556	-3.4569266694388996	0.155118194015446	7.045191439593401	1.52195329113982	0.413664971083877	-0.47323113491752294	1.3610582403794802	-1.70747209158228	0.294199337845633	6.43441002586931e-05	0.14373569037128697	0.6831301885829509	0.641206391163803	0.188176669814585	0.11664752074072199	0.771455777358594	0.9980915560911227	0.9982233835282422	0.999961041187668	0.9974685449720406	0.7362005107545427	0.9052073380610008
PAICS	4.2127824876254305	4.26037415105713	0.691581654522842	0.431855600875651	0.544508551438791	0.42935279807592497	-1.5388431267021598	-0.20738276915919396	6.324962193301281	1.7780214762260402	1.0218001431561599	1.3623706708918797	0.48299507106510103	-1.34291925580073	-0.39877427824074796	2.29835926522047e-06	0.0892266223919633	0.317980911805371	0.186866900487606	0.633870946271403	0.192990008259346	0.6939037080141031	0.9980915560911227	0.9897411092923247	0.999961041187668	0.9974685449720406	0.839837141473951	0.8641626647015622
KDR	4.80185334264476	3.9954700198863597	-0.129441698051413	0.520176226050806	-0.549519488730627	0.270851485505254	1.6010651364718798	-0.23393269519017	5.1275632825639095	-0.334264185972323	1.07898315350918	-1.35016044343802	0.322946202248279	1.12277843258206	-0.40951087445437395	0.0436858473819367	0.741497569511537	0.314223217204299	0.190921563775051	0.7497968679167428	0.466860853850758	0.6872495635842839	0.9980915560911227	0.9897411092923247	0.999961041187668	0.9974685449720406	0.9226545623765401	0.8611681718295765
PPAT	2.20268745280117	0.594836293175797	0.693978129312995	-0.290392202198404	0.438305020847786	1.21430547504378	2.0158472121000504	0.121659525116534	0.452071270815555	1.36611583181868	-0.40857291336576795	0.7891717864960559	1.07367271087355	0.786912030339761	0.173919909885408	0.668919481618072	0.186746788011082	0.6872410619231911	0.43915227097469	0.29493678696604997	0.46767454154928995	0.86356006041601	0.9980915560911227	0.9982999083526686	0.999961041187668	0.9974685449720406	0.9233312455344144	0.9449961376084711
TUBGCP6	2.50363506563248	1.7836447960298503	0.64600194763859	0.153761764854031	-0.28124440572375203	0.10619209608485	1.12282508751	-0.576255422244604	2.4898502903057005	1.50674731756448	0.328039905001847	-0.597900150517568	0.11066552156754	0.9404106308690171	-0.9848764480898491	0.0208232878519691	0.146100894266113	0.745983072152447	0.5560120444701621	0.9128849637222929	0.357218871086939	0.33539307648003397	0.9980915560911227	0.9997568647465602	0.999961041187668	0.9974685449720406	0.9144923207376008	0.6314976675885136
DGCR6L	5.533249718141639	5.79856618289793	-0.14086829440047302	-0.19809658552193102	-0.0170121910782632	-0.139650864139218	-0.228831495626137	0.335080816771058	8.06531103688959	-0.603723424026629	-0.595392526629509	-0.0670510509307991	-0.259410632310772	-0.163381231319301	1.0030864697196	3.43948679089571e-05	0.552700430298921	0.557656859287248	0.947201979222157	0.7978475231339641	0.8736093178046841	0.326756320217576	0.9980915560911227	0.9949803228314738	0.999961041187668	0.9974685449720406	0.9798990569865272	0.6249626658245373
DGCR8	3.03193381276506	2.82042405429054	0.116039437950515	0.751358649186188	-0.186936507028449	-0.38564168755733297	-0.260489151071019	-0.13854668238082699	3.3020663087822903	0.228208334570208	1.36123047846695	-0.352075273289159	-0.33940633375406704	-0.18412219956381	-0.19732700660878602	0.00324612270146978	0.821592056284714	0.187221539712186	0.7281319897512659	0.7375223179145791	0.8556041853511072	0.845383398032625	0.9980915560911227	0.9897411092923247	0.999961041187668	0.9974685449720406	0.9774624479591036	0.9369679279533761
SDF2L1	6.72133677395077	7.36266898293923	0.40108379950841905	0.169571095567353	0.41224865110109704	-0.13801453439548	-2.2284082828624503	0.38498501121536405	13.6591033984648	1.26223224989792	0.4853059233081529	1.21814463521926	-0.19244599008120802	-2.38550146106501	1.0100356367628198	3.18231797455029e-12	0.22008256777715304	0.632257156803348	0.236072314226542	0.8491582643578841	0.0260961492837636	0.32345873615632004	0.9980915560911227	0.9966913914361537	0.999961041187668	0.9974685449720406	0.4093179611745913	0.6222474602469953
YWHAH	5.915850190476969	7.35397040862615	-0.219767172301264	-0.33730022480202504	0.248307198760233	-1.0063353728584399	-1.79303201981289	-0.35376874881590203	12.470775767801301	-0.9469149270774059	-1.07211001997949	1.0131412074649	-1.83574437264923	-1.5462699487892198	-1.05260129934045	0.00045909946048717197	0.35454374937247	0.29865182550451896	0.322763130763625	0.0799600447962858	0.21715588257248603	0.304915797619113	0.9980915560911227	0.9897411092923247	0.999961041187668	0.9974685449720406	0.8545923668026693	0.6041269511229856
GNAZ	1.40533260544211	1.8642366053599098	0.10642278592431402	0.0357113230138783	0.22455181704980898	-0.41604014807715795	-1.1429272682365401	-1.1750935701771101	1.39108816088848	0.23522647233541802	0.053040346820306	0.450837456662398	-0.402305231933055	-0.436567458727815	-1.7545791751821598	0.206943911774095	0.816426990541734	0.958187130681729	0.656957759948541	0.6915523549938941	0.674548144606418	0.0932917085241236	0.9980915560911227	0.9997568647465602	0.999961041187668	0.9974685449720406	0.9530460334881754	0.36240714927332224
MGAT3	1.92165050891672	-0.512435774294164	1.09560181343135	2.11982676134253	-0.0468958920213915	1.89088550195953	1.1177160528806398	-0.864412810943226	-0.3560190685368761	2.13310685868335	2.8113040229190998	-0.0831553859247507	1.6358374714890802	0.39716568586795503	-1.11099535868456	0.7356329133909408	0.0453923883362145	0.0107130252202987	0.934540803481785	0.11672328783162199	0.7073904168098449	0.278719012475848	0.9727358064991699	0.9897411092923247	0.999961041187668	0.9974685449720406	0.9575346272590992	0.5807178132123241
ATF4	6.4516481464566695	6.08254477359113	-0.128405764419729	-0.193745652240482	0.186189387705483	-0.294870994072786	1.4110446968844301	0.844193170623395	5.45580464907176	-0.361482768605815	-0.38689197157926797	0.5018864949598479	-0.359717063776167	0.65998035389662	1.54359523646871	0.000657266840906596	0.721569282481104	0.702560356877992	0.621328413838676	0.722727223214619	0.525296777811002	0.137331398863651	0.9980915560911227	0.9982999083526686	0.999961041187668	0.9974685449720406	0.9270569392055851	0.432902193216796
A4GALT	4.76805977696326	5.3381180052784005	0.198320163658423	0.420190055500599	0.21197706001992397	0.39747719475951704	-1.70409457294294	0.0156987725119135	3.42354617790529	0.37005634813289595	0.5666840926772161	0.389755133284541	0.303865614547499	-0.560381288325289	0.0177609987659452	0.0159751971784393	0.715168985914271	0.576866481823808	0.7007178804127709	0.7641398906336669	0.598373200983954	0.9860030852801072	0.9980915560911227	0.9959584436170021	0.999961041187668	0.9974685449720406	0.9384383193451533	0.9946336795218107
CDC42EP1	5.10808123159414	5.73206786514155	-0.17551511798359803	0.0934975673549485	0.16074849259593	0.137306390651181	-1.4819291733206799	0.937839447871946	6.25691520560678	-0.510005436386582	0.199872344505839	0.44833902438110096	0.168566000534993	-0.8294932152706841	1.9288212742153898	0.000672061990496143	0.6153935827786781	0.843554545775851	0.6585334712091651	0.867690331204185	0.439589077291053	0.0681571856521558	0.9980915560911227	0.9997568647465602	0.999961041187668	0.9974685449720406	0.9183135053060029	0.31932551508214085
APOL3	2.08177505680598	1.8752638770481398	0.048861321150661	-1.21779257301504	0.897666955540603	-0.674373058364888	1.48613809077622	0.17107517676506698	2.21646991752877	0.12389368149636398	-2.32607138459054	1.99065121180799	-0.756607934146097	0.9171159480892209	0.330334220250813	0.127139664642449	0.9025718034910759	0.0405298004374896	0.0599941669515158	0.4573160580724461	0.46071451825338106	0.7448750317802091	0.9980915560911227	0.9897411092923247	0.999961041187668	0.9974685449720406	0.9221789530178511	0.8925424030593809
TPST2	2.33857506648219	2.17939203484636	0.5803679807171539	-0.35389847548948294	-0.13137571600906098	1.31739392990405	-0.18236269730655802	-0.7853450093551659	2.69727657147489	1.1913842475618999	-0.666701749264808	-0.24701814228745603	1.22043882499574	-0.13140251360619098	-1.19602105391543	0.0131587634249149	0.24619774845679504	0.5118947750728859	0.807184719954965	0.235219116487553	0.8966511771490658	0.244420341163248	0.9980915560911227	0.9897411092923247	0.999961041187668	0.9974685449720406	0.9832040516745089	0.5499925555846057
MPST	5.74518456140713	6.20031366371155	-0.0610305631105732	-0.321815161525915	-0.17536529788435903	-0.19156218584119897	-0.10893521426932498	-0.19125606349003305	9.164637321014471	-0.252476005104144	-0.9668159602901379	-0.68149691682174	-0.34312803094481104	-0.0817292110856701	-0.5409656359263221	0.000414043589063247	0.8032028107589481	0.34470611160965303	0.503378626113754	0.734850502629126	0.9384112041026321	0.594102205091319	0.9980915560911227	0.9897411092923247	0.999961041187668	0.9974685449720406	0.9909124135872945	0.8101706984742987
TST	4.29702193192622	4.93654478316866	-0.100374088364348	-0.0632378622664227	-0.800769682596001	0.0110549264679042	-0.421987116140192	-0.0844697622472108	5.09941599264105	-0.36210036355528297	-0.163633128471197	-2.8473039972944303	0.0166934413970882	-0.22284508214093104	-0.184712618959172	0.00115852378553772	0.721147974760848	0.871527746790346	0.0101035579214352	0.9868433925681379	0.8284746981057571	0.8551470954551721	0.9980915560911227	0.9997568647465602	0.999961041187668	0.9985039648076849	0.9738886953092395	0.941046068814412
APOL2	3.11572680906398	2.88383664520425	0.7779938341942391	0.31605076091074297	0.549269319771275	0.310670078917664	-0.5930846546323221	-1.3749597810789698	4.53752795916015	2.11329292017655	0.7906568836555359	1.44059104639586	0.367646771522055	-0.5596990145117641	-2.5225962539927798	0.000162297459350976	0.0461504082625585	0.43758502790478004	0.163781591562392	0.71664991096575	0.5813391871518471	0.0193848871625317	0.9727358064991699	0.9897411092923247	0.999961041187668	0.9974685449720406	0.9372796580405915	0.19337412690899428
LIF	3.3952219890577995	4.76529235424243	-0.28543906518954104	0.8346304394999421	0.6555044548035059	1.5898888422704398	-4.16923973024943	-1.7970869077698601	2.92259486902591	-0.44951092168631107	0.9765996052333761	1.05180828915268	1.03854083923238	-1.2961375634414398	-1.60297180785545	0.0723640378339412	0.657896319432547	0.343634556847255	0.304845462720977	0.31030330007475604	0.31933277478685	0.123915432839801	0.9980915560911227	0.9897411092923247	0.999961041187668	0.9974685449720406	0.9122387052219264	0.4140251201407587
APOBEC3F	2.32752181452341	2.0903465321498103	0.234378347255022	-0.37479469108630104	0.165638394997121	-0.3228981910676	0.768813795305083	0.119168630927612	2.3837991976155095	0.49955322481541103	-0.661748542886669	0.316247343337736	-0.306770779313341	0.480716384367811	0.193932302537686	0.12229681737845098	0.622424033590933	0.534420565758443	0.7548696679283771	0.7619486348509191	0.701973115942045	0.848599434330976	0.9980915560911227	0.9924350316730645	0.999961041187668	0.9974685449720406	0.9574445383231354	0.9381441127208334
KRT17	6.8668623478706206	3.2603640289446902	0.46414181907982105	-0.17733083633485802	0.44696402962096704	1.08055527229423	9.22373916560267	-4.399704520466839	1.09838692153074	0.867095198782472	-0.23585827676080898	0.823220971221512	0.895018586583472	1.59293461915587	-2.97241757753996	0.30815455577507	0.396444671580605	0.815901242612424	0.420343373446211	0.381581168144443	0.145375719248617	0.00703973623038907	0.9980915560911227	0.9997568647465602	0.999961041187668	0.9974685449720406	0.7844410364773746	0.1354371512082218
EMC4	6.03778923976134	5.62483144437081	-0.11117280638107802	-0.122031485882133	0.0550212766337183	-0.141214904242601	1.0755482342276999	0.739488884508303	9.17885088684317	-0.366997279713331	-0.321412779074985	0.16974444701298497	-0.21181222136622102	0.945191945458971	1.8926999732450198	0.00537042087934842	0.7172044474291429	0.7551897743335259	0.8668100704041751	0.834215238037162	0.469457286743038	0.078022058757466	0.9980915560911227	0.9997568647465602	0.999961041187668	0.9974685449720406	0.9234495374486728	0.33644508462729744
SPECC1	3.59936929045317	3.5255045551011097	0.45950050226226896	0.0609058453072788	0.19537798350299698	0.66167436887665	-0.6743613473834731	0.116080562114631	3.2632886421505805	1.1948448165232601	0.113696033940548	0.49193678774370797	0.7238730540166719	-0.319896655252017	0.193947595423737	0.0218021637656191	0.246016783715091	0.9105830852549821	0.628021028771396	0.47695325925604604	0.7627194117883459	0.8480964618811899	0.9980915560911227	0.9997568647465602	0.999961041187668	0.9974685449720406	0.9655442177059347	0.9380088817200327
DOCK4	1.99943628347533	1.99659796946618	0.767974280271255	0.265447498567216	-0.818864990499723	-0.5610583946026021	0.12316134779541198	-0.735603029861342	3.04216808685776	2.03870170403464	0.637920288389386	-1.96978679859941	-0.656378435539374	0.10882021220534199	-1.41806652331274	0.20642633043074102	0.0538354518909878	0.6119267416783329	0.061758731253215994	0.5186193713433529	0.946491292330421	0.17944628843598198	0.9727358064991699	0.9966913914361537	0.999961041187668	0.9974685449720406	0.9917907547561629	0.4833649491518428
POT1	1.95006129971861	2.8266716356774504	-0.3890409649797829	-0.330522093144618	0.0049493192325535	-1.47078601524731	-0.753382070899533	0.908978487974903	5.08933018851203	-1.17208804195655	-0.88803135828286	0.0133528908797649	-1.9897426596677301	-0.77250037572329	2.2366641362012203	4.24474224046673e-05	0.253698542686253	0.384130251289312	0.989466604284735	0.0591914799671485	0.44803825067956105	0.0357678443660926	0.9980915560911227	0.9897411092923247	0.999961041187668	0.9974685449720406	0.9183135053060029	0.244379421064821
ATP6V1F	6.97545382444096	7.23996831026932	-0.172801267272902	-0.340542929861396	0.146191769424284	-0.38532866781601205	0.00511723786911455	0.29715664709043604	15.9442391194216	-1.01723714839777	-1.43524512742701	0.7936113528898481	-1.00784163152127	0.00576106250102426	1.2828144293311499	1.36802634083477e-05	0.32092290100933696	0.166185091977884	0.43676681628057795	0.324813993219117	0.9956187281926919	0.21341002888099997	0.9980915560911227	0.9897411092923247	0.999961041187668	0.9974685449720406	0.999368442248969	0.5203127889204222
LSM8	6.0258137448779205	5.88356030063558	-0.18257237765895395	0.0537373556074563	0.203926966252492	-0.148432279795879	0.259840561741494	0.711684131159386	15.9197536398903	-0.8998065383164449	0.22433934630491603	0.9511412489491751	-0.33225885867326194	0.39660367241657	2.79325848820796	0.008680356214442221	0.37812225995544	0.832677919764652	0.35194175827615204	0.743011920991798	0.7754622176700009	0.0175206575216124	0.9980915560911227	0.9997568647465602	0.999961041187668	0.9974685449720406	0.9668844459962472	0.18537833408330673
PRKRIP1	3.76072615378585	3.70734782815239	-0.0102520686763475	0.5384192069374021	-0.19187984598039198	0.66955146329277	-0.6683167835450611	-0.0235447932462717	5.447567461549621	-0.0318583633533419	1.33890540012838	-0.5812177865340811	0.933078672988332	-0.5208280754881579	-0.0508388856864163	0.11731954943485198	0.97491400871149	0.23891957196561198	0.5674874786453249	0.3609652202112801	0.733612835605252	0.9601624326558241	0.9980915560911227	0.9897411092923247	0.999961041187668	0.9974685449720406	0.9615145475864972	0.9844491405032022
PODXL	4.768223451476679	4.0508159724035195	-0.00444232649006143	0.22515795871325797	-0.335655546589062	-0.5916529672369599	2.2212909471156	0.45093413882784295	3.5623784928993194	-0.012427572728588998	0.45081692850524896	-0.89941095365945	-0.6974036867958828	1.0035326785077	0.783185069048987	0.018621353313146998	0.9902126665404649	0.6565381872908871	0.37958620471635796	0.49338731119001	0.362158268084521	0.442145925213491	0.9989594469096736	0.9980654653354707	0.999961041187668	0.9974685449720406	0.9144923207376008	0.7126594475366222
FOXP2	3.4987258041863103	3.5523541082192898	-0.0352485140050608	0.480611454190671	-0.591710485896933	1.3742623193993402	-0.825573009782746	-0.9518041610906479	5.03421510061257	-0.0808488565591172	1.05421164730303	-1.3164748841560299	1.4521543823325602	-0.700853082455682	-1.53739465575643	4.84970503686956e-05	0.936293153600375	0.30322695492102303	0.201565835819875	0.16057224453379002	0.490741694228504	0.138455866748016	0.9980915560911227	0.9897411092923247	0.999961041187668	0.9974685449720406	0.92526703874152	0.43447221764181243
IFT22	4.22372287121192	3.98479483920742	-0.204553772179798	-0.51833489188878	-0.18702108610070398	0.212658090388138	1.27123012956973	0.3597279373587629	6.9140163777033905	-0.571674506205239	-1.3346025044099399	-0.48940156531005097	0.27666631850392404	1.30604432758619	0.810988006890076	6.08140775180109e-07	0.573337611169078	0.19565568417867002	0.629401555599013	0.7846190175491109	0.20502908345951001	0.42605959394855397	0.9980915560911227	0.9897411092923247	0.999961041187668	0.9974685449720406	0.847026496729807	0.6998330176836198
MKLN1	4.38777902614245	4.18586822951925	-0.35757051279581503	0.19696662032419196	0.18300601112799397	-0.516217503608389	0.8676082203337249	-0.0675387799882514	5.89756119110177	-0.929375900761783	0.42697543786291	0.454876391428756	-0.605273260733212	0.688451956158765	-0.12408945314790198	0.0456499745157461	0.36310634102281	0.689889550724602	0.653655383900347	0.551815544155397	0.650255621887473	0.9028431492189231	0.9980915560911227	0.9982999083526686	0.999961041187668	0.9974685449720406	0.9449281837558619	0.9617509034044803
DNAJB9	5.516381878613419	5.588105856753299	-0.6559985834538001	-0.607972681923821	0.47002149742273397	-0.40218531119592205	0.8390094947330972	0.669818152597619	7.07189156267767	-1.34124898795883	-1.1061581367749398	0.9055888122173621	-0.38516472193392703	0.618220398168566	1.1084546826111699	4.29069956478922e-07	0.19352305944030804	0.280607780871748	0.374965036346437	0.7038140789486791	0.542778025733175	0.279636803058332	0.9980915560911227	0.9897411092923247	0.999961041187668	0.9974685449720406	0.9306236424290362	0.5816139456067437
LRRC4	2.5026157806920697	1.900334022093	0.9197281609665542	0.0821644787531515	-0.8680618995700219	1.5885561304271298	0.46277995210333794	-1.42165119860221	1.62497000114201	2.39477780181236	0.151828938614802	-2.11879904361823	1.8568164085601597	0.202475127818658	-2.2854285506870897	0.174469920681616	0.0269525194366203	0.880743421246928	0.04733453114086499	0.0780302994539071	0.848535495113208	0.0323927307237777	0.9727358064991699	0.9997568647465602	0.999961041187668	0.9974685449720406	0.9765882428318196	0.23647698727014496
CALU	5.6928357708637405	6.444271431543631	-0.199762992420597	0.47471199807617004	0.103724286925833	-0.533839240371457	-1.63344104171274	-0.0629031468784442	10.914174862260401	-0.824414376122632	1.4553899780928798	0.412714406642124	-0.9508933688060871	-1.4276058764964097	-0.17684282407986898	0.000875336154530008	0.419074038453821	0.16520752858771698	0.683975396459381	0.351989778224549	0.257929873371554	0.8614722757481981	0.9980915560911227	0.9897411092923247	0.999961041187668	0.9974685449720406	0.8890489436501325	0.9439233806297269
SMO	1.7322265081441	0.0885371078920877	0.35856768612901097	-0.560212322448453	0.37846786749980704	0.974346717895475	2.9271107905707003	0.17622187135073103	0.08629175077251101	0.8948563713514641	-0.9859351361717181	0.8364265806198521	1.1032003064837	1.4604114977513603	0.32577026489831107	0.934315814372647	0.38120109972595	0.33597640291457304	0.4126163649227829	0.282181332927706	0.20299448172825899	0.7477330817155391	0.9980915560911227	0.9897411092923247	0.999961041187668	0.9974685449720406	0.847026496729807	0.8935566729413185
KLHDC10	3.55425070037934	2.66777959916679	0.46846094768194196	0.49845973764370705	0.18564930307775	0.7913884171716221	0.580748284537563	-0.10937660375791801	4.82519318512165	1.4072262745621398	1.36801628068926	0.536423822798408	1.08041710607146	0.634459549552199	-0.243444660082637	8.05164914347357e-05	0.173332065791267	0.18511873238593302	0.597048778803676	0.29165878208104806	0.5323237847044	0.809916615782945	0.9980915560911227	0.9897411092923247	0.999961041187668	0.9974685449720406	0.9286180745816958	0.9221784016397248
NDUFA5	6.815951989890269	7.80853974504544	-0.4918506912404779	-0.48411154731341494	0.169277682369401	-0.6688293644853059	-1.08980484037226	0.586536720441679	21.0285917222155	-2.1566318680450998	-1.9027008749571201	0.6804189436701029	-1.3435065051713002	-1.6687450304287	2.1371005644571	4.65927283853291e-16	0.0422277199403013	0.0702490941928186	0.503337733960448	0.19280286709714498	0.10933899323663301	0.0439566748704972	0.9727358064991699	0.9897411092923247	0.999961041187668	0.9974685449720406	0.7241995645177288	0.2680034818997379
MRPS12	5.67258284404726	5.80546629035365	0.394805993905045	-0.0364851625577664	0.216995717220198	0.230131132678968	-0.892816340641336	0.453261809275655	14.4572032635845	1.66241696848109	-0.141724317594307	0.8717129849879309	0.431680732924549	-1.31913493524917	1.5811646752854198	1.02881394842551e-12	0.110612940800789	0.8885875907669709	0.3927789950597171	0.670174518278172	0.20068995994306896	0.12811168277458002	0.9980915560911227	0.9997568647465602	0.999961041187668	0.9974685449720406	0.8464694937677703	0.4188022440644872
MYO1B	3.7055089752411496	4.90016338352567	-0.0524394572753832	-0.503841476502352	-0.0656564379090781	0.13464446771672198	-1.56769393367655	-1.6238204498346	4.5805553113277995	-0.167519634997258	-1.12530107982153	-0.19977485017859803	0.184448584913311	-0.743942254258198	-3.0010286911529303	0.00985269948756086	0.868785469647347	0.27262678355091896	0.8438351687021359	0.855548768757734	0.492565632702875	0.0065824805027258	0.9980915560911227	0.9897411092923247	0.999961041187668	0.9974685449720406	0.92526703874152	0.13218749414846512
MTX2	4.639041990710321	5.942181583109799	-0.4218273529474749	-0.648721759146936	0.391586676440786	-1.53905085099444	-1.03683339372311	-0.172211199709014	9.966773371177899	-1.7535318883855102	-1.99996635905991	1.53660462187247	-2.68779881093215	-0.8846319250384471	-0.49093911586985	0.000582694893066987	0.094016213318938	0.0622203890235048	0.139236632791996	0.013448431449785	0.43519195708465097	0.628694290860604	0.9980915560911227	0.9897411092923247	0.999961041187668	0.9974685449720406	0.9182731025499508	0.8280354524659118
OSGEPL1	1.83275685523202	0.011251142928398	1.2221807124022799	-0.247500889674195	0.0101778322152557	0.238692844051713	3.1604436339486	-0.577802141949726	0.0148114237293753	2.83671556254959	-0.4901570952425471	0.0206557653715762	0.248901109364	2.36347913488875	-0.990297715541433	0.991475631283473	0.00969925976769964	0.689518675030234	0.983723735818532	0.8057927035232919	0.55517836545188	0.34369815529208103	0.843155319640288	0.9982999083526686	0.999961041187668	0.9974685449720406	0.9333482796352807	0.637810118098207
ORMDL1	5.29323182505491	4.3530724417843505	0.454618049227379	0.305442610177547	0.174459986355046	0.160749176837763	1.15140267526497	0.405168309931414	9.14780243798341	1.59728097994219	0.981345796243428	0.5862155782274721	0.255794550078922	1.5015472908501797	1.13343443902547	5.94922767678375e-09	0.12446827303896699	0.33709182981637004	0.563697473816386	0.8004859674882091	0.147431726232265	0.269232910572053	0.9980915560911227	0.9897411092923247	0.999961041187668	0.9974685449720406	0.7854855837076394	0.5723025070116606
HAT1	4.86254997270417	4.76210998948742	-0.235947037626624	-0.034725273382961	0.392855689558517	-0.275853086504214	0.325489857242451	0.524649279741053	9.180714807783302	-0.7542488297681411	-0.0997608151010444	1.2042450382783	-0.40342899586922	0.371994758651939	1.33738022859166	5.58442315390505e-09	0.45869766712619797	0.921437716962629	0.24129159869140804	0.6905268769336811	0.71345585846126	0.19476217904874601	0.9980915560911227	0.9997568647465602	0.999961041187668	0.9974685449720406	0.9587287294673776	0.5007567435383762
HERC2	4.33917881988984	4.88055845517546	-0.115831151768492	0.596820150499979	-0.11089164155697699	0.136591983877425	-1.5856951666361299	-0.0664770192676712	6.44161903985542	-0.282880497522993	1.25668511231312	-0.266518618362922	0.14762792400817099	-1.1725284884578302	-0.117338067797237	0.0617765935865608	0.780034303745587	0.30169254940822104	0.792322108442679	0.884183378987602	0.544011628828141	0.9083937112718521	0.9980915560911227	0.9897411092923247	0.999961041187668	0.9974685449720406	0.9307024737119485	0.9640816247743428
SNRPN	6.17531748229605	6.877600656561119	-0.353934932654531	-0.503036789667083	0.128023132877247	-0.966160423250332	-0.121401279494431	-0.0982378546099531	21.5291351369244	-1.8109612267172097	-2.32061972264469	0.605097390836915	-2.26084887016381	-0.221102226957807	-0.39129357395329206	2.8414613072953704e-16	0.0838250639536021	0.0299707241099236	0.5513054698116511	0.0340008169657997	0.827052061030956	0.699344307625121	0.9864541056014234	0.9897411092923247	0.999961041187668	0.9974685449720406	0.9738886953092395	0.867172187355833
PSMG2	5.7373823996010005	6.1592446301798205	-0.242152341985769	-0.45979600174244895	0.0293743434766063	-0.228097058990545	-0.229908688425885	0.358012151035066	19.4040006481918	-1.2530767697993301	-2.16787092791837	0.14195851970060597	-0.539161626651221	-0.421387987433655	1.5014249550717602	2.5051289368600803e-15	0.223332968209517	0.0412609098935869	0.8884047672281508	0.595190210974624	0.677560435297884	0.147463154270669	0.9980915560911227	0.9897411092923247	0.999961041187668	0.9974685449720406	0.9534235904241003	0.44549496444550707
TWSG1	3.28963861683153	3.0165216604038503	0.33572039101922696	-0.131056603315646	0.0191986021239055	0.8721268496326271	0.0986004650805212	-0.4513808281485979	5.1404829070182005	0.951920119935479	-0.345480179582417	0.051685622280595006	1.1154456834030901	0.0997652496816837	-0.9525012557275921	3.75169246427034e-05	0.351479609427055	0.733014994742728	0.9592456252383991	0.276696052295056	0.9214342367944449	0.351191488475402	0.9980915560911227	0.9986740514809183	0.999961041187668	0.9974685449720406	0.9878163818416466	0.6440336890839861
EIF2AK4	4.51532429094227	3.1217448114488597	0.16328018291254598	0.3685547474748	-0.30234623278336403	0.8456992228781159	2.00699350401562	0.6660724630239971	4.26668707348357	0.41991085323332794	0.7989747162519921	-0.738622849451048	1.0082400725560001	1.53615120999299	1.31227001331549	0.0386621648395151	0.678730787312897	0.450479715565676	0.468118698076484	0.324326455238172	0.34886689350954303	0.20946547105030602	0.9980915560911227	0.9897411092923247	0.999961041187668	0.9974685449720406	0.9144923207376008	0.5177179588301823
MYO5C	4.99487954236669	5.954455789110741	-0.27012942916801	-0.136489130579524	-0.0282831126304543	-0.370455045792421	-1.55180411429005	0.33562188151572897	6.2428751332752	-0.9979355940185749	-0.354203856817217	-0.10359801360396602	-0.5766695057492329	-0.851994768044146	0.7596213001631741	8.81168233708798e-05	0.330393974574661	0.726632101742659	0.9185357113556321	0.570479589672273	0.408562013396637	0.45554577335861296	0.9980915560911227	0.9986740514809183	0.999961041187668	0.9974685449720406	0.9174703906062517	0.7229134253350117
CGNL1	3.04023388873739	4.25992180487809	-0.458497768914823	-0.222632577679606	-0.361350592668418	-0.57122047878727	-1.99130061425835	1.4329281879596898	5.7846218725113205	-1.03748242703544	-0.465925401044924	-0.7561261718393771	-0.581116961044486	-1.53359404289356	2.7906066381185095	8.07231683331048e-06	0.310780447466053	0.6458489056894189	0.45759427548308396	0.567068127439121	0.139385679338033	0.0106604237213921	0.9980915560911227	0.9980654653354707	0.999961041187668	0.9974685449720406	0.778292835742228	0.1554755345471019
TTBK2	2.6438345265490097	2.17957570705751	-0.147892250220866	0.654807866903532	0.022841245757241002	-0.643060519197783	0.9855857726309459	-0.8074873903264108	3.3360650638747202	-0.37383280563028204	1.48195730873276	0.054135612546727004	-0.741465666226396	0.904605684607166	-1.41151387023943	0.00299431073912864	0.7121072298191209	0.15253453725650198	0.957315722887962	0.46625314791796507	0.3754743933917079	0.17208036915082398	0.9980915560911227	0.9897411092923247	0.999961041187668	0.9974685449720406	0.9174703906062517	0.47532778714441287
C15orf57	3.9846547578307097	2.9525916992578702	0.0957686127864319	0.4137011983652589	-0.0669846542092316	1.08390696474941	1.1165180897578102	0.0522408468447166	5.846301336824629	0.30563614119015803	1.22430702983781	-0.20909815595519302	1.61771770172302	1.3470456138236002	0.124566306340193	6.98247740040168e-06	0.7627549454964979	0.23378583868067498	0.83629563519117	0.119972805425149	0.191678062196157	0.9019980983083891	0.9980915560911227	0.9897411092923247	0.999961041187668	0.9974685449720406	0.838497670269411	0.9610248931038805
INO80	3.8175722159013303	4.2749546750521406	-0.24364164604255498	0.605304312129846	-0.009269480613747409	-0.5120793834615159	-1.37793895793523	0.528328388322434	3.68200310893095	-0.7297980846261841	1.20380422149076	-0.0263725656392465	-0.659763290934174	-0.6205501277652111	0.950914674903185	0.007042661636566959	0.4744559715003479	0.24158759033478897	0.9792317055130799	0.517031648762421	0.549156087208367	0.352005372571825	0.9980915560911227	0.9897411092923247	0.999961041187668	0.9974685449720406	0.9313845017884963	0.6445207405890659
ICE2	3.4884706538081605	2.95269832048927	-0.257577048819035	-1.0680447890404399	0.0451669832265739	-0.9254281561707759	3.0074230195889102	0.434642486630377	3.50813918337703	-1.04606617584065	-3.03591114548097	0.17077865914472598	-1.66883625862257	1.87448031139122	1.1241401153918797	0.006100570865776579	0.308168510605209	0.0061430016685426895	0.8661427339130799	0.110546028728467	0.0843530133179377	0.273070668283156	0.9980915560911227	0.9897411092923247	0.999961041187668	0.9974685449720406	0.6619290197278755	0.5757750144696859
FAM63B	4.47233840741511	3.43911471478142	0.0173881497552495	0.27220670797344504	-0.19669528685080498	0.0272296458070874	2.11729538462341	0.13299387644446098	5.706577238832151	0.0715891960095126	0.833384814901144	-0.766767926073617	0.0506922940843597	1.83273701197363	0.36346295802214795	0.0076598951434005205	0.9436241047908321	0.416276115722498	0.451851642004729	0.960035601378876	0.177910199829183	0.7201213096946301	0.9980915560911227	0.9897411092923247	0.999961041187668	0.9974685449720406	0.8191674104943384	0.8791178726202489
IVD	4.40230355579755	3.7247381323550295	0.163865464888662	0.489338075101468	-0.04650833024609099	0.906609179827474	0.21566196756109196	0.7092923314222759	6.443873780543011	0.46964866870152205	1.2817603650099199	-0.128842097497559	1.1864494158497199	0.22588243227646898	1.6233604843170901	1.75121403551699e-06	0.643227712490708	0.213271078976873	0.8986532260472611	0.248100018317178	0.8233781695088579	0.11875577266411999	0.9980915560911227	0.9897411092923247	0.999961041187668	0.9974685449720406	0.9737341482450811	0.4064667387380109
KNSTRN	2.09315739364285	2.0800550901181696	0.700755268115644	-1.4867385293501698	0.132628322973122	0.521278870272094	0.9869636732874421	-1.60542770025601	1.72328632121952	1.6085817644922098	-2.45119701541788	0.27613830317050503	0.527350904460419	0.41536302099426897	-2.50144022826863	0.136660080594759	0.12300026635680802	0.023011707630233996	0.785260353713626	0.603409514622993	0.692625829958122	0.020382605281863	0.9980915560911227	0.9897411092923247	0.999961041187668	0.9974685449720406	0.9541528271310518	0.1983423220929632
DUT	6.881265472872619	6.0622588169076	-0.0649004942720079	-0.16077891723430499	-0.0964812289524751	0.14585275727608302	1.94716891849741	0.301344844585784	11.846166940989198	-0.4199619583496021	-0.7105200940522439	-0.569240718915794	0.427513149388706	1.9811535832569098	1.35962971386132	6.900374423018751e-07	0.6790319469823921	0.484953130931009	0.5756477523542939	0.673521009714282	0.0698979287121696	0.18775976581481602	0.9980915560911227	0.9897411092923247	0.999961041187668	0.9974685449720406	0.6150075988110432	0.4931263841136908
CHAC1	1.80584900027493	2.7835975996071	0.694617518624765	-0.282014610465875	-0.640637598051025	-0.984925742834712	-1.21028479907083	-1.55761123525538	2.43340837034893	1.6994776351013001	-0.49256822664833394	-1.41771143759707	-1.03011475755674	-0.53873548193475	-2.51991043588699	0.0509765340418433	0.104294206695833	0.627600460251308	0.171273888303553	0.314486103524232	0.609890700691627	0.0196036462563223	0.9980915560911227	0.9966913914361537	0.999961041187668	0.9974685449720406	0.9384408454304144	0.19479362784705717
CLN6	3.77818645455507	3.1354088914166005	0.436969282382065	0.255098923969778	0.294860724773245	-0.28047026765623	0.875957479437996	-0.19226869694494103	5.96957392516551	1.44386871996247	0.7579157215852059	0.923743194648241	-0.410049600255155	0.993964503129237	-0.46586703852396505	0.0197435969928486	0.163062411002414	0.49501834484224394	0.36564293803409204	0.6860244659171221	0.538167122943958	0.648140568789823	0.9980915560911227	0.9897411092923247	0.999961041187668	0.9974685449720406	0.9297096275700142	0.8397922269183206
ARPP19	5.60824303181542	4.516440518366309	-0.14815560874893302	0.007420567040979571	0.0609568585846615	-0.0334662925826645	2.62112751277089	0.5402853945475871	6.5952782391385805	-0.8566540961203709	0.0298192778198233	0.33850671482517397	-0.0828615863858536	2.02965919267798	1.92618781511449	0.000161415099040005	0.40268811417439604	0.976503482001616	0.738843312339019	0.9348336260421899	0.0617015018840282	0.0673510176108716	0.9980915560911227	0.9997568647465602	0.999961041187668	0.9974685449720406	0.5895624998426096	0.3182581952739094
VPS13C	5.49026850896832	6.27487019326147	-0.516652939915896	0.160476921604876	-0.30208939609259805	-0.41696823481773704	-0.9302177799439492	-0.20714327634757898	7.08906714855734	-2.13840108455676	0.46400245086323	-1.21709465877331	-0.7591747078132959	-0.552048211762252	-0.497804106546575	4.8218630529659705e-05	0.045377902951005	0.6473620303282039	0.238153107530094	0.456617699718666	0.5900849372779671	0.623561614662396	0.9727358064991699	0.9980654653354707	0.999961041187668	0.9974685449720406	0.9372796580405915	0.825446709499602
CALML4	1.8846988330469499	5.10561211149562	0.17245318846649602	0.34178677480330294	-0.151895503477829	1.9231265865353302	-8.551617051859111	-2.08284888116519	2.83526959853078	0.372905468838905	0.48639034854029795	-0.293280096755582	1.90698340683551	-2.6662077786117004	-2.91136899591621	0.0176830402376419	0.713461721779651	0.6319959660047529	0.7725740419308309	0.0719885714721526	0.014472696619238997	0.00836830065042605	0.9980915560911227	0.9966913914361537	0.999961041187668	0.9974685449720406	0.31622035085344685	0.14072871837733653
LOXL1	1.82788357127677	2.88423643593955	0.669420487544704	-1.0367841806280502	-0.371305147717283	-0.7707792052474279	-0.5057191490346661	-1.5285882921147	4.25542387028163	1.67149527848494	-2.3693705686567004	-0.8114181644971659	-0.8432144461599781	-0.427902354410875	-2.79249732091546	0.000323316659196704	0.10878919895056	0.027013742349832	0.425817805345859	0.408183279804805	0.6728819159681221	0.0106147977135411	0.9980915560911227	0.9897411092923247	0.999961041187668	0.9974685449720406	0.9520369663394993	0.15518561328411506
ANAPC13	5.4484889900525495	6.05409910597424	-0.10471230676296199	-0.23852495272095003	-0.201595857476995	-0.37863617674395705	-0.6105452859593851	0.30332409664634896	11.2689831440444	-0.5912253013055191	-0.956647187471032	-1.06618550463833	-0.9128505865633241	-0.580505148911244	1.1923236576366598	6.06375415106799e-06	0.5608844848309179	0.34915968588214197	0.299002891175722	0.371626032214365	0.576863608877647	0.245904921264297	0.9980915560911227	0.9897411092923247	0.999961041187668	0.9974685449720406	0.9364234609094608	0.5517488737281564
MBD4	4.72716356904722	3.8109244842837	0.142683064714062	0.45694284115550704	-0.020625588356466	0.10934820167981801	1.3221814119655901	0.18308364284933198	5.75669805600119	0.466272798888039	1.16501637108038	-0.064635082316996	0.16062732806893398	1.0730978850894302	0.41564338126011496	0.022750229853933997	0.645900167862163	0.272046019451968	0.9490645836887629	0.8738529767553499	0.4381825311028139	0.682957976378098	0.9980915560911227	0.9897411092923247	0.999961041187668	0.9974685449720406	0.9183135053060029	0.8587197574419234
COPB1	5.68942736249658	6.18907745516099	-0.49727644873984395	0.0359316563705155	0.0232139972147136	-0.763060647894907	-0.227767314868602	0.11683064311869301	8.247043155128889	-2.33357022094893	0.11805928858894699	0.106474682692913	-1.5302639481119698	-0.15773203430281102	0.335091674274383	1.19829708737637e-05	0.0302222006256865	0.90711086441679	0.9162746491078221	0.141228980331779	0.877179983500033	0.7407305296816179	0.9727358064991699	0.9997568647465602	0.999961041187668	0.9974685449720406	0.9803447605712968	0.890953379352033
PSMA1	6.67040364788564	7.13357122697441	-0.0589821775638941	-0.235534633372264	0.178761197288302	-0.43278359432510205	-0.525220734973654	-0.07657397192986	22.4025877392524	-0.333494498437835	-1.1285389901749	0.9344442312344229	-1.1051288577944098	-0.913181043228485	-0.334814454093318	0.00138532182880306	0.741923607553011	0.308572944555294	0.36030100540468296	0.281621077451008	0.520235543688153	0.74260362585895	0.9980915560911227	0.9897411092923247	0.999961041187668	0.9974685449720406	0.9270569392055851	0.8915642551294002
SUMF2	5.07039496124514	5.40783276670387	-0.5640568584814711	0.133744676224015	0.213749098692787	-0.950334141091486	0.20861385509607502	-0.106098412707575	10.893024325510199	-1.97342235900905	0.404778993926413	0.717934315711716	-1.51717312854207	0.24255552984822304	-0.270370155995603	0.0134374895319352	0.0613254236814337	0.70676212642357	0.480383309448524	0.14566435581507198	0.861406056129438	0.7906091407332729	0.9809650735816686	0.9982999083526686	0.999961041187668	0.9974685449720406	0.9779201601392461	0.9127490128972326
PALLD	5.737394356909371	4.90270003909826	0.36444932265225893	-0.0055913929223638395	0.107701510972996	-0.012366336934988	1.7440235018052301	-0.177882036020297	5.51984625273466	1.5108573568855	-0.0162021085825098	0.430279877432538	-0.0221656193494715	1.03752706177727	-0.413470364074602	0.00025913957289668796	0.146669480769481	0.9872234361810508	0.6716579530906179	0.9825333297561291	0.31778282885168607	0.683272274825854	0.9980915560911227	0.9997568647465602	0.999961041187668	0.9985039648076849	0.9122387052219264	0.8588554218214342
SPCS3	6.01212955235708	7.1706233633156	-0.14593641569964902	-0.308257548189134	0.134908777204059	-1.488310134742	-1.09717836999712	0.0674547370128474	7.589713124297361	-0.490942948203619	-0.7341977499746479	0.43919248745187295	-2.06362192513197	-0.599104104281361	0.144985958604205	6.20225220713775e-05	0.628765794005831	0.47058177649544397	0.665241835562167	0.0515690151402041	0.5633781703527879	0.886061693591471	0.9980915560911227	0.9897411092923247	0.999961041187668	0.9974685449720406	0.9343964048822824	0.9539947594755004
BBOX1	3.7060694414201802	4.8693480577798605	0.42491508214650603	0.0625040140607932	-0.349015262958629	-2.0472856669791897	-0.6239883422104849	-2.43791603758181	4.14457455725995	1.05196633287354	0.111264729538476	-0.8093666161777081	-2.02817317361141	-0.27138081544943204	-3.2754810162159105	0.0139144299263865	0.304931923368843	0.9125482776121641	0.42740723083738397	0.0549449884280994	0.801277985670877	0.0035482712541284704	0.9980915560911227	0.9997568647465602	0.999961041187668	0.9974685449720406	0.9689461646719207	0.10453616188541397
SERGEF	3.5007272260350697	1.3278358707899298	0.288215909508125	0.7159039241071379	-0.0288612405515046	1.16415734978424	3.08207010692397	0.8294064076401519	1.43023519535352	1.2027831272267802	2.01679067960571	-0.11101194243385099	2.09743357383658	1.77107017282332	2.2810625322214304	0.18440639422153196	0.24399501457650896	0.0569857991121782	0.9127828105329708	0.0494109348784888	0.0949124633221415	0.0328700249602077	0.9980915560911227	0.9897411092923247	0.999961041187668	0.9974685449720406	0.6904059445246121	0.23733854017643827
DCTD	4.36439334527748	4.53044507234525	-0.0647068900855311	0.14674041929464499	0.0948091120313982	0.10829307062881802	-0.613922894110077	0.531889791923317	8.7032936090331	-0.24521950161536302	0.45720541464370007	0.345210994422957	0.18097351410614104	-0.6370145923818891	1.5096379572893	0.0068042406203116705	0.8086217957509741	0.6612598873727621	0.733256358489812	0.8581190897263191	0.614236885831645	0.151225252363094	0.9980915560911227	0.9980654653354707	0.999961041187668	0.9974685449720406	0.9390463999488139	0.449692139658272
SOX15	2.21898503448124	0.80443522178278	0.3013616264513211	-0.47191503945356605	0.693696964682593	0.925194685487056	3.00978913161549	-1.74966535159701	0.6229329752863579	0.484573019935382	-0.581619680042454	1.00236868845461	0.6801363007536719	1.23573928263379	-1.8951642447788701	0.574765047670604	0.6329360733323679	0.5709103357209591	0.327557272639544	0.503514210171239	0.33628879885275104	0.0724579751779566	0.9980915560911227	0.9959584436170021	0.999961041187668	0.9974685449720406	0.9134511238075252	0.3277196991984917
RPAIN	5.23684976110002	4.0796443839145295	-0.121350235680016	-0.0206148965308509	-0.19598842403237499	0.0514236254392142	2.74370520864801	0.7369499257269029	5.96089917911213	-0.551803164713598	-0.0661794875467004	-0.846292049206386	0.103364829698127	2.0643222514746	2.2068229350219197	0.00461329478091078	0.587910211841227	0.94783269874084	0.408581481882731	0.9187396853231579	0.10180464880374801	0.038321700067261	0.9980915560911227	0.9997568647465602	0.999961041187668	0.9974685449720406	0.7064540224092669	0.25144894465999285
PLD2	3.1359201654808997	3.16411046608404	0.10743367083247699	-0.164607336132683	0.34999759298220695	-0.0977688914669638	0.0011974055499291698	-0.369828284094124	6.058940138717	0.346037324940355	-0.47861754046503796	1.05185256157892	-0.141029074957295	0.00133942335791761	-0.8809502525774779	4.24841191724603e-06	0.73260203394392	0.636933111448994	0.304284148645245	0.889130350421202	0.9989433666240871	0.387867836458838	0.9980915560911227	0.9967647079608183	0.999961041187668	0.9974685449720406	0.9996745363122578	0.6707637673634494
CD68	2.30013287611032	4.45285437931788	-0.09757606782100302	0.373191415655118	1.21894439591318	-0.269345856043646	-5.55301509798785	-0.16831800173593	6.19877299562894	-0.265945042314595	0.8361778323233521	3.19579129700275	-0.31085684833488203	-4.13880026608629	-0.32659550719280395	0.0124652215301955	0.7928527503250401	0.443590184677236	0.0041733147108561795	0.7594130321073019	0.0903502911308084	0.747826248609775	0.9980915560911227	0.9897411092923247	0.999961041187668	0.9974685449720406	0.681249308686756	0.8935566729413185
TXNDC17	6.83082089384418	7.49164447601537	0.149151308339565	-0.0519973481919752	-0.0822565805570522	0.0418483697934936	-1.3745355054621802	0.353357867961082	12.145755691130901	0.590278032843913	-0.153473211476986	-0.306867260027138	0.0727203220917901	-1.15309791145468	1.02171600515052	0.000121134652592882	0.561298399854191	0.8797810037451691	0.7620088252915269	0.9426899427523721	0.315542818459556	0.319769860061138	0.9980915560911227	0.9997568647465602	0.999961041187668	0.9974685449720406	0.9117451678741275	0.6181084110791137
FXR2	3.30706306141801	3.5825769106931205	-0.294867783217107	0.357117560529653	0.413305853933954	-0.12277267465746099	-0.5822891166909039	-0.8962950313841859	7.150352719532269	-0.981151426604139	1.0766584628401301	1.3404832860636	-0.185269131275699	-0.6862805645180811	-2.0421289348808	3.61223291583762e-07	0.337185521173615	0.293298260677208	0.193767812556679	0.8547153813673539	0.49970591895086297	0.0533065649198478	0.9980915560911227	0.9897411092923247	0.999961041187668	0.9974685449720406	0.92526703874152	0.2920312670491939
KIF1C	4.57915615996521	4.84020343683	0.42463928769263903	0.479116280098485	-0.131994092192175	0.982113563755609	-1.6684102082276002	-0.24785164905688603	8.76937747011737	1.29383949690133	1.37102436273819	-0.3966681291235421	1.33893022392969	-1.78560787524383	-0.5662083901467261	1.24388526872657e-08	0.209139964141796	0.184192572826382	0.6954337875075279	0.194264987961225	0.0879566823638186	0.57698293514789	0.9980915560911227	0.9897411092923247	0.999961041187668	0.9974685449720406	0.674449315842588	0.8009487957798119
MPDU1	4.76219470109811	5.21223128285939	0.44025947854830494	-0.0708409116743609	-0.0730114686475378	0.14413135981048497	-0.863737795504052	-0.445663084317241	6.08121997667814	1.8855152592521298	-0.215241028048905	-0.301902215480594	0.25521838288232995	-0.524865892947384	-1.0983190263573	0.000113045953325029	0.0740103789124764	0.8316097128572701	0.765855534944424	0.801103620235354	0.6082091920951271	0.283943698847946	0.9833272625427423	0.9997568647465602	0.999961041187668	0.9974685449720406	0.9384383193451533	0.5852089658572377
PHF20L1	5.543644893862321	5.021331536425019	-0.30290465113513	0.5104320345107299	-0.0731494795544289	-0.5249370149350321	1.13015493638398	0.307859428676199	9.50104814884087	-1.6617308187040503	1.9771531264230702	-0.38253193151027004	-1.28479726957128	1.10199283956333	1.08983806992202	0.00011388721226985901	0.11201002964601699	0.0609661561064545	0.7060169632806559	0.212757703712467	0.316753237124246	0.288057498351757	0.9980915560911227	0.9897411092923247	0.999961041187668	0.9974685449720406	0.9120855705010729	0.5891865362988182
CCNT1	3.32005357172536	-0.443949676545095	0.151417932225125	0.44569844204304904	0.172276249829448	1.69196702359863	6.67695341346429	0.39857573242695504	-0.46713696076533506	0.7378756578219029	1.48838555439749	0.8214483293498192	3.61617228963785	3.89465667123273	1.1697462201072601	0.651586763159973	0.470083180793232	0.152913726847823	0.422109098973587	0.0019271658330830199	0.000909696280079515	0.25558478184271105	0.9980915560911227	0.9897411092923247	0.999961041187668	0.9974685449720406	0.09626910940628502	0.5598599071430013
PUS7L	4.80890830212574	4.97589597430811	0.0269900231522832	0.496530114779879	-0.0920146099959276	0.457049818349462	-1.3549984911636002	-0.0474026229527926	6.64085775380628	0.10117525637043301	1.35240731679125	-0.328126299190825	0.74164858960925	-0.9227555238890821	-0.121224525553119	0.0033993868287937	0.9204429472520981	0.19092928447630603	0.7463326015692149	0.46649582902466796	0.413430225380385	0.9046734430904231	0.9980915560911227	0.9897411092923247	0.999961041187668	0.9974685449720406	0.9174703906062517	0.9624795296884716
KRI1	2.9797480011466897	2.53420727093528	-0.24550985822142898	0.202308207048757	0.600575477112297	-0.10143030287589999	0.428960281381448	0.6372809384453331	4.08691810899635	-0.665705772257925	0.48483131370888793	1.5256659614092298	-0.12440394269653501	0.40779314104003994	1.34328103787049	0.00048792481212735	0.512519231487762	0.632588449153296	0.14134181086053602	0.902125149467255	0.6873668161136272	0.19287470081752597	0.9980915560911227	0.9966913914361537	0.999961041187668	0.9974685449720406	0.9534235904241003	0.4989007953788938
ILF3	5.530226108813241	5.0374846248894505	-0.0426938310432671	-0.0158429577366699	0.32379614767965503	-0.0971268438511853	1.13318776471217	0.163610296853544	9.068427093483269	-0.209128955980138	-0.0564906549625634	1.51635610564223	-0.207982682630982	1.05323731322237	0.529028465661663	0.000342671032127166	0.836412161842909	0.955494145629657	0.144704397590288	0.8371904338260101	0.34787356095005395	0.602560976467454	0.9980915560911227	0.9997568647465602	0.999961041187668	0.9974685449720406	0.9144923207376008	0.8138839655945967
SLC44A2	4.559805217785981	3.7734302375215	0.0494920575457669	-0.44433052998410905	-0.17321391079072798	-0.38675034246239604	2.74835262603079	0.6165248990130551	3.2963725921506604	0.172455191378971	-1.0942336200558	-0.5911450863064929	-0.559895828068026	1.28259833422004	1.23164456924801	0.0075362522125059705	0.8648677369982021	0.28635732120665197	0.561273294651328	0.5818221897526811	0.21749992837477103	0.231150011349919	0.9980915560911227	0.9897411092923247	0.999961041187668	0.9974685449720406	0.8548918390888137	0.538479663776912
AP1M2	5.58807210067832	5.893492344239809	0.32464603116259994	0.0649250752461744	-0.0892413625423422	0.9364015866759171	-1.224487350141	-0.371549306990269	10.0853724538444	1.48266690701077	0.220366940005949	-0.39066126045795596	1.82794046629805	-1.0624713957776302	-1.16017136046391	0.0020308762644946302	0.153888655608219	0.827974500182852	0.7002979033965709	0.08149771441889099	0.372326334809582	0.259359196127824	0.9980915560911227	0.9997568647465602	0.999961041187668	0.9974685449720406	0.9174703906062517	0.5636471344948365
CDKN2D	2.81458117080392	2.5226979969481604	0.5649023622923449	-0.0079911262547656	0.18162370119026103	0.916672588900383	-0.0254373590696172	-0.8687588928187739	2.45636225854563	1.5831321495966002	-0.0159561194839738	0.48647099994643705	1.09561696083955	-0.0126279800032003	-1.49590385014887	0.057981625246463	0.12892058469595	0.987421870591256	0.631835400398269	0.285462858661182	0.9904498067629829	0.149210500574968	0.9980915560911227	0.9997568647465602	0.999961041187668	0.9974685449720406	0.9980059556402249	0.4478982212100993
MTUS1	5.4051550030380096	5.71175804444818	-0.4910609102973089	0.105138788320725	0.0953470552078472	-0.55687576272892	-0.0216815426732187	0.41766113894184204	5.2681929697867105	-1.59712430053029	0.239782037960647	0.304486995763407	-0.7892088417399691	-0.0105120713948126	0.7902872239459291	0.000399662941580397	0.12612503647460602	0.8127696395988759	0.7639410297067991	0.439099756032535	0.991772793785076	0.43783976909762	0.9980915560911227	0.9997568647465602	0.999961041187668	0.9974685449720406	0.998228191857158	0.7088288783559459
KLK10	2.9931541759685403	3.1681320253734797	0.961038975028822	0.7415850385713529	0.7350532019024592	1.7871833233537298	-2.5658673661959703	-2.52121636010898	3.12524324042611	2.33169934432429	1.3611030759516103	1.77803283243038	1.79057012705475	-1.29511968587013	-3.5654434501827903	0.0491776447936498	0.0299795211366594	0.19402638900510003	0.0898036605011144	0.0871754592960989	0.30642705771115103	0.00183700397628343	0.9727358064991699	0.9897411092923247	0.999961041187668	0.9974685449720406	0.9112193431304275	0.08573375875579092
NGDN	4.38380548644675	3.90756761392335	-0.14670552955413402	-0.34776803043186305	0.220948141327021	-0.8405796679934571	1.6411621201286102	0.7396159915374809	8.54788374895091	-0.53106857659941	-1.12602362648772	0.7372650976370491	-1.38477585165867	2.1464995022319	2.1627310667546698	1.93199128113363e-08	0.6006923472209029	0.272289420958681	0.46875193719461	0.180005261238895	0.0431168365684738	0.0417005395576837	0.9980915560911227	0.9897411092923247	0.999961041187668	0.9974685449720406	0.509897800666408	0.26157408884769046
RIPK3	2.14199241745238	1.34407838264774	0.569880269397743	0.281149562121373	0.46281089904053396	0.8861159784092439	0.10604540771018302	-0.334944968295208	1.41484863707455	1.0734907074200402	0.45462140939729206	0.805519287672983	0.7412918139893101	0.0625641170180975	-0.459174445270158	0.307552323474247	0.295010076276642	0.676804602247023	0.42929438926266705	0.466832237298305	0.962123391633894	0.652209812594112	0.9980915560911227	0.9980654653354707	0.999961041187668	0.9974685449720406	0.9944906773109262	0.8430265254828794
RAB2B	3.40026628916914	2.9609773571596896	-0.0808858684871899	-0.17511838427154902	-0.00011242323576158702	0.279611790695462	1.1861221046790902	-0.43027936183992604	5.5633568800039805	-0.24615692861625602	-0.488270657340604	-0.000321937586013827	0.393744157520086	1.3204352837633702	-0.958443515514596	1.36252584070739e-05	0.8078428817042091	0.630189468214262	0.9997460324276669	0.6975601998544989	0.20026287580620397	0.34825456671273497	0.9980915560911227	0.9966913914361537	0.9999807754868781	0.9974685449720406	0.8457516373893316	0.642154967675664
BCL2L2	3.4216388436225404	4.85321020592219	-0.10432798855146902	0.435825303569965	-0.0359819169186099	-0.7114521896411221	-2.91600751235632	-0.20342875632445998	7.4882583717269595	-0.27571404125836796	1.0760704775563	-0.0917782853876396	-0.8230048477540459	-2.59985833622157	-0.39574808345898704	1.73737261847925e-07	0.785340927130037	0.293555330404204	0.927704782209011	0.41933727581908703	0.0163506680655876	0.6961026011013851	0.9980915560911227	0.9897411092923247	0.999961041187668	0.9974685449720406	0.3336842067898997	0.8648859608864583
AJUBA	1.7808947658755703	1.21940241872278	0.565356572956724	0.289513823189231	-1.1447932751673602	0.660531080355527	1.08735954731705	-0.928593733872879	0.9484623369242421	1.19311200782915	0.436185932913574	-2.1297933334813	0.6293320103801321	0.43472881126326396	-1.34143011048969	0.38152232520294505	0.24643434329017003	0.667248553969073	0.0456328040395655	0.535892318502051	0.6803517938138322	0.19365246721402699	0.9980915560911227	0.9980654653354707	0.999961041187668	0.9974685449720406	0.9534235904241003	0.499997571731024
DTD2	2.79271962827583	2.59072528456605	-0.0709033248927674	-0.0739639478734826	0.4063880578898139	0.263667458765479	0.25795827711177	-0.0151321537611327	3.08761762209074	-0.19563098645516802	-0.15315461292535099	1.03834425533239	0.316533765120098	0.15824735688090197	-0.029497911843617	0.164894465046684	0.8470107332068101	0.8819315391965391	0.31227825938360104	0.754581473370509	0.902072273923012	0.976813085242748	0.9980915560911227	0.9997568647465602	0.999961041187668	0.9974685449720406	0.9850999152745264	0.9906693029387312
PARP2	2.83340667316509	3.3447872310154905	-0.20028572280151502	-0.608401304649203	0.376531287043285	-0.173861627895565	-0.212130717784849	-0.704023311200511	5.07668744137986	-0.504279300390874	-1.37732153523913	0.8786749185546279	-0.19824021814530104	-0.18453253513596804	-1.30131676000847	4.37639902075971e-05	0.6190783850688231	0.182265613043328	0.38907383015796504	0.8446775596064541	0.855286177072043	0.20661393061342803	0.9980915560911227	0.9897411092923247	0.999961041187668	0.9974685449720406	0.9774624479591036	0.5144559954164046
HEATR5A	3.1911318850218797	4.0628695826162895	-0.21583828355302698	0.00404228480697889	0.4564961096866	0.204273094374304	-1.69167582509929	-1.1367060866707	5.88012997234028	-0.529802318611183	0.00895794139158739	1.0867735358764699	0.22447373706765902	-1.4159743131373501	-1.91077574943382	6.4496662682452e-06	0.6015554444145761	0.9929334288409231	0.28890118505661605	0.8244604152232149	0.170785896769997	0.0691518687567632	0.9980915560911227	0.9997568647465602	0.999961041187668	0.9974685449720406	0.8124598205306819	0.3215507188432561
FOXA1	4.88846062093887	5.98761230568895	-0.30336962202816103	-0.305655205767149	0.0157011572336287	-0.0236834751635218	-1.5977875704928202	-0.00280944291361257	6.39179246182248	-1.1015154272419498	-0.7904139987863108	0.0568389405453162	-0.0357391753877204	-0.873950633108889	-0.006255478559428471	0.000152351309317374	0.283745421043674	0.43778007867201096	0.9552388515663961	0.971830840959951	0.40154850976026707	0.995065389782992	0.9980915560911227	0.9897411092923247	0.999961041187668	0.9979926727343945	0.9174703906062517	0.9982925370742571
SNX6	6.20955799110453	5.600787281096831	0.0602448928472961	0.301113966638427	0.272775660873045	0.32727596234761797	0.5541833810507	0.231577572113779	11.895754908682198	0.26691787530325894	1.05271919401832	1.14776283769209	0.6531439060787789	0.635887673163812	0.751842753823699	0.0109766189811124	0.7921674003074392	0.32440784340386797	0.263905203137512	0.520450331228351	0.636264303641731	0.46502754851133704	0.9980915560911227	0.9897411092923247	0.999961041187668	0.9974685449720406	0.9428252141198034	0.7277857585875073
EAPP	5.98672042569257	5.4219591971047905	-0.0588164727797814	0.0804361568377463	-0.11655412607002802	0.42364723840711793	0.7038243179977549	0.8766539017286781	10.5312353940492	-0.33187663453906896	0.32328691995051	-0.616971156048552	1.06194469816898	0.705263977668818	3.5750593601357696	7.13452138666814e-06	0.743387575868112	0.7495398131129749	0.544211775146291	0.300339391499386	0.49900218152993703	0.0017213563435017302	0.9980915560911227	0.9997568647465602	0.999961041187668	0.9974685449720406	0.92526703874152	0.08396076272972132
EGLN3	1.54848239214577	4.1075160237308195	0.303086279522239	-0.0690785113549729	0.397328760551899	0.8109307277727079	-6.69916885700841	-0.936197235414305	2.1529501829159	0.5204678830194021	-0.0796011740295404	0.634410609973574	0.613237332566937	-1.83831565763244	-1.08139401089339	0.0664706006524647	0.6090812858876321	0.9372887451855599	0.533815496306402	0.54702124015994	0.0918640111939453	0.29125470714208	0.9980915560911227	0.9997568647465602	0.999961041187668	0.9974685449720406	0.6843237255529464	0.5916624025268155
MIS18BP1	4.4603929422772906	5.832743106829691	-0.37549520149104	-0.5229754374910229	0.0235605885108472	-1.7081818655891499	-1.1660180352641698	-0.30617436472097803	5.7121988722761605	-1.2569077074856	-1.19680180527006	0.0738634825221827	-2.43792514970346	-0.5892966076094129	-0.6383968856725389	0.00117207797528297	0.224149974791099	0.24424082125187804	0.9418949883587929	0.0243131176849456	0.5722531651014761	0.529806599764969	0.9980915560911227	0.9897411092923247	0.999961041187668	0.9974685449720406	0.9348640861289711	0.7725935467357911
RNASE1	6.78008165389639	7.38472571482864	0.677564310700209	-0.9519993522321729	-0.31724201940465996	0.7846025830955121	-0.8992467426200721	-0.41269895866286704	8.7850640767603	1.3444283959946	-1.70550590454151	-0.563943583692194	0.6955615399664681	-0.606158095576088	-0.6494498375173461	1.2059875396385e-08	0.192509371997191	0.10218139948031099	0.5784967385258271	0.493986041980498	0.55061360546535	0.522771120738136	0.9980915560911227	0.9897411092923247	0.999961041187668	0.9974685449720406	0.9319601054348724	0.7676649083485743
NEDD8	7.47440050104939	7.04252601622313	0.0809542524083009	-0.16659090791305403	0.0556441407262864	0.0430208474741371	0.915425757255256	0.59626706383925	11.958763648535399	0.405314783769848	-0.580751389331057	0.25537862655752397	0.0959480385274538	0.8033500490491791	2.14581237566537	2.1681841960652302e-05	0.6897330531101589	0.567315639818536	0.801207255699739	0.92451369910398	0.44718505919395096	0.0432632607734466	0.9980915560911227	0.9959584436170021	0.999961041187668	0.9974685449720406	0.9183135053060029	0.2668054556655474
DAD1	7.706968683082381	7.91957962943632	0.10859914480869999	0.0070633914932263205	0.093647189924526	-0.18151988730266397	-0.5712944718757961	0.25992337298234197	26.7385763902844	0.600006645430486	0.0348364303878192	0.472480242428924	-0.46051251930980297	-1.1212749967215199	1.1751250710288	0.00234394939817982	0.5546323830168951	0.974135859679295	0.6412529408422629	0.649881157482664	0.5110705635106161	0.261739532512532	0.9980915560911227	0.9997568647465602	0.999961041187668	0.9974685449720406	0.9256321418177399	0.5657342948997555
TEP1	1.9895088454615502	1.31474546425371	0.595345828890222	0.407107055010855	-0.47255151231277503	0.8200856419833499	0.581191747364556	-1.26447308347773	1.3664309397320902	1.3387379855525101	0.715120354296219	-0.978258080782384	0.827508987610787	0.31733781182229703	-1.96798134525547	0.253880357320662	0.194843705145237	0.48881409665267894	0.33900197088603695	0.41684494244617104	0.7766171256399101	0.0627306063866157	0.9980915560911227	0.9897411092923247	0.999961041187668	0.9974685449720406	0.9668844459962472	0.30970108276970504
EPB41L4A	4.27504004138955	3.9045798156401004	0.0509214528776072	1.08152778769646	-0.00642929740005411	1.09742327046752	-1.02113304174339	0.060221750438556	5.16462705437234	0.156975415296178	2.54772911991211	-0.0196727077932223	1.502800337471	-0.7064955826036109	0.12345829782474199	0.0530429466615344	0.876912029233893	0.0279591507621222	0.984495014167157	0.147153864102678	0.596585468498974	0.9032442328146679	0.9980915560911227	0.9897411092923247	0.999961041187668	0.9974685449720406	0.9384383193451533	0.962090971070716
REEP5	7.313515245637469	7.9907885075752905	-0.145895315491892	0.0625242945113551	0.103546393586355	-0.252723983386225	-1.2712745920736002	-0.0177260879821407	27.0264471069873	-0.8000349255311958	0.307945162002852	0.524094922238223	-0.636889305178247	-2.489922423925	-0.0779124759512548	2.27627763448805e-18	0.43224506249581	0.761020690644853	0.605453083633424	0.5307690091734659	0.0208200127644551	0.938601965110229	0.9980915560911227	0.9997568647465602	0.999961041187668	0.9974685449720406	0.37137974210344415	0.9766545188873809
ITFG1	4.75928801854292	6.1623671272095	-0.256897500801499	-0.357706720326447	-0.138426836279314	-0.607328620760674	-1.91424995152105	0.0901037078884876	12.068203639367301	-0.849609267089073	-1.09109318501318	-0.4349342338444771	-0.8956374596945059	-2.13066594917292	0.236146686642702	3.5653281312664295e-11	0.404693576926822	0.287037951893589	0.667846885550572	0.380141901174569	0.044540119564044994	0.8155035171580172	0.9980915560911227	0.9897411092923247	0.999961041187668	0.9974685449720406	0.5180281866205773	0.9244036091949618
SEC14L1	4.660064866051759	4.86060802089236	-0.413059500357652	0.00981461886364209	0.0148787971246101	-0.323699533838897	0.0869176603492154	-0.028548151304361	6.652061174344441	-1.4068419344405703	0.024877373644404	0.0485831241795364	-0.488604787264086	0.0612679708219999	-0.06537292913248301	0.0091232659089758	0.174684921054199	0.980457988265197	0.9617211321928929	0.629992966727324	0.956280315317151	0.9485372482098101	0.9980915560911227	0.9997568647465602	0.999961041187668	0.9974685449720406	0.9938505882778315	0.9803970238904702
RHBDF2	2.7555924382142902	2.7443273178092498	0.586655326154931	0.558464470665635	-0.34299233731113	0.29266369089245303	-0.7827808842194441	-0.253980165054238	3.47338748333978	1.9608718621813201	1.3583613422069198	-1.07804686845415	0.41626730036902204	-0.508833139913299	-0.5601867451360201	0.0172133385610745	0.0635104603118073	0.19061206107552697	0.29336789163589505	0.6813075473055589	0.635197030145819	0.5812529169680121	0.9833272625427423	0.9897411092923247	0.999961041187668	0.9974685449720406	0.9428252141198034	0.8033693433813252
MAP7D3	2.01626510537911	2.02358703988435	-0.0810243583405965	0.0882745949821866	-0.289032037846379	-0.46207716190588793	0.7334484750115369	-1.032668205268	2.3782332961811097	-0.251596099986522	0.195084183195823	-0.799697043253955	-0.6381884380632371	0.44127349880932504	-2.16124287543847	0.0641819472337077	0.8038522435598859	0.847318909092119	0.4330610181121	0.530112771914298	0.679285044325331	0.0420515176996363	0.9980915560911227	0.9997568647465602	0.999961041187668	0.9974685449720406	0.9534235904241003	0.26237557885309165
FGF13	1.6398584770114397	0.978147884355727	-0.0902220552957873	0.265500824389766	-0.351926900566331	1.0613118304834899	0.7629395728975579	-0.4254463066887221	0.7819667817069079	-0.16735117548091	0.367504112445252	-0.589961093377947	0.9103109960313159	0.31434551707433506	-0.5809058179660811	0.478450819305359	0.8687086851345369	0.7180187764779921	0.561615959545343	0.372654958311349	0.7723978349147509	0.567463262566953	0.9980915560911227	0.9982999083526686	0.999961041187668	0.9974685449720406	0.9667150043872426	0.7937177496987381
ASH2L	3.4478722871023	3.7382936419921	-0.269421877618882	-0.267932315081636	0.271975790658495	-0.512729872187139	-0.043319668060483	0.111340086505461	8.21938677336225	-0.9870090136709442	-0.8814246824580791	0.929833952341317	-0.848608301272678	-0.0554646343928773	0.312829944536628	3.7564033185657696e-08	0.33436986483461606	0.387616681944794	0.36254833138840503	0.40523854896789296	0.956268939120691	0.7573560769260308	0.9980915560911227	0.9897411092923247	0.999961041187668	0.9974685449720406	0.9938505882778315	0.8982666415362215
TTI2	2.62402658885202	2.9811752123839996	0.0995698997639617	-0.53393439979618	0.388464410267349	-0.983395946140471	0.18970175821895802	-0.308232753746401	3.7222597890710802	0.23207222130506103	-1.03386842866582	0.820521990472144	-1.0082060911612298	0.12926985747493	-0.529669784443669	0.0544669239923476	0.818659783163949	0.34773020212457895	0.420807514163062	0.32488083341310403	0.9155899812710742	0.603343263664923	0.9980915560911227	0.9897411092923247	0.999961041187668	0.9974685449720406	0.9873186157087861	0.8142415198380771
CDKN1C	4.95099376252368	3.93990924100271	-0.15089555429375598	0.714145041292118	-0.521874213422665	0.855722229064226	1.72135411297396	0.13855621540038002	3.2561180902686804	-0.467495916780356	1.5629473383764498	-1.60200256544794	1.1494920795101102	0.7396169274695179	0.23672548031668	0.0108976274176262	0.645306146941963	0.13272892436443598	0.12511576940041	0.263810972621956	0.47526909516523497	0.815064050637458	0.9980915560911227	0.9897411092923247	0.999961041187668	0.9974685449720406	0.9234495374486728	0.9242791737645494
RPS4Y1	5.5963603053662805	8.68371635986149	-7.7626745793976	-0.570671057462018	-0.444033225254618	0.45456687358352793	0.123033546296988	0.29990847050459496	6.1980434481364295	-9.74398879294016	-0.6451241610553841	-0.651302172150591	0.380977407272846	0.0431510640497217	0.338793785803639	0.0240796833200567	2.3736924641492104e-09	0.527283419258943	0.52168989700201	0.7068742799811	0.9696370253824399	0.737980850197735	2.7902754916073967e-05	0.9915138948254131	0.999961041187668	0.9974685449720406	0.9951192299757954	0.889451933969789
KLF16	2.88452301241583	2.4175586402941	0.7557057027275009	-0.0285340583040951	-0.427231567917714	1.46712509867886	0.11602385693360198	-0.607800331597187	3.79320748563604	2.77572327411497	-0.0815033991572687	-1.4882204227398703	2.37618842675596	0.0945155641178865	-1.5197204060412401	0.0276961676534926	0.0114060599651913	0.9362141018167379	0.15186088786593302	0.0266905479386968	0.9319781369984169	0.14419938715213299	0.8444398089681576	0.9997568647465602	0.999961041187668	0.9974685449720406	0.9889778220640384	0.44163062014805704
TMEM8A	3.8357144461860497	3.6033073880458097	0.143502002243992	0.0612347628826282	-0.0371820218764844	1.0200496080867398	-0.17983721249887302	0.584063015016975	2.94633397209759	0.35682887569915794	0.10894573632732302	-0.0918021538315798	1.0792998277286	-0.0747590006405501	0.922975011143853	0.0244925339150108	0.72497050568378	0.914240360599309	0.927763095204462	0.29267287960288896	0.942622109952734	0.366240678481584	0.9980915560911227	0.9997568647465602	0.999961041187668	0.9974685449720406	0.9914639766799817	0.6570755762440507
DOHH	2.97235203023925	3.9017279879893603	0.36119923318358294	-0.47515900073858597	0.171887362320153	-0.474691891872465	-1.33939139854035	-0.74743933862519	5.090754183525809	0.807559247537776	-0.97797016894313	0.35574139394302	-0.46457808369786097	-0.998623734460497	-1.23080445746841	4.2301665729767795e-05	0.427989936569473	0.338721516220582	0.7254226743744742	0.646798584179813	0.32883488773054	0.231393271448505	0.9980915560911227	0.9897411092923247	0.999961041187668	0.9974685449720406	0.9131712981980858	0.5385791164058449
MAU2	3.2487831201076003	2.23541298277448	0.192178633937048	0.249391000382922	-0.7549885039907009	1.33888390822652	1.4729041788671398	-0.028295706811084	2.43932286895837	0.48629099788519203	0.49049695511406305	-1.80761687039076	1.58764333533168	0.83515066215214	-0.0503207594151778	0.11139679322057501	0.63197802035559	0.631627627547965	0.0855613312789323	0.12695384661666	0.498550913303904	0.9603720293615781	0.9980915560911227	0.9966913914361537	0.999961041187668	0.9974685449720406	0.92526703874152	0.9844529721855977
SHC2	1.67950124894558	3.85120402633228	-0.13369715885106598	-0.78570008435971	-0.6477476361164011	1.39308562126651	-3.9653881387994	-0.433399957505683	3.96051012100133	-0.264293495496137	-1.30959905385696	-1.17550099633373	1.23652920181821	-2.16026740657645	-0.6589730650285601	0.10762910108529901	0.7940729193989742	0.262046303525586	0.253411194999471	0.229644975540374	0.32204177545080603	0.519649359522004	0.9980915560911227	0.9897411092923247	0.999961041187668	0.9974685449720406	0.9122387052219264	0.7659533819662893
ABHD17A	4.28332931533198	5.87125976081393	0.00175367861505941	-0.315294227514711	0.52313486229742	-1.37610793156813	-2.39726110616378	-0.7700352134812299	6.36731178145659	0.0068816297244403	-0.855601106737888	2.01970120175449	-2.13204393190207	-1.34101497938388	-1.7273403729148302	0.00012547523841283898	0.994577961397995	0.40155254849545396	0.0571057653834291	0.0451461858400783	0.20559903521777398	0.0981342978629444	0.9998989857893242	0.9897411092923247	0.999961041187668	0.9974685449720406	0.847026496729807	0.37192530710221505
GAMT	3.9175431744209903	2.82887368217125	-0.25580387027659196	0.111895144912938	-1.06542048738178	0.8307242263092729	2.5250857653643197	0.9052352437078109	2.3596651391582597	-0.692233920193719	0.21226141882529	-2.55796178514091	1.03364590549774	1.08372553757359	1.8470097188341401	0.0466077945055155	0.49687424774269107	0.833873885301284	0.018992281529305998	0.313618765688338	0.30310869209839003	0.0783152725160784	0.9980915560911227	0.9997568647465602	0.999961041187668	0.9974685449720406	0.9089394580654527	0.33696779957046175
PUDP	2.6471706791424	2.38889061797892	0.546412172053025	-0.0838490392562793	-0.145404687218261	-0.628510898554776	0.588061810908593	0.256279860324343	3.4217417194941198	1.32046418518294	-0.18536505699245698	-0.316336574904209	-0.671065520219189	0.499072732201581	0.485306031338455	0.00244122166647173	0.200253391540783	0.854641053548312	0.754728953362293	0.509163795288584	0.622682068359615	0.6322570814037121	0.9980915560911227	0.9997568647465602	0.999961041187668	0.9974685449720406	0.939798604944117	0.830040427954058
ERMARD	2.91188676453408	2.17236976451092	-0.29906987059217605	-0.22202573653424104	0.0147451037195684	-0.45564081831576897	2.0604257609805603	1.03076487125515	5.947424919608751	-1.3309670648889298	-0.8828148871293291	0.0594016316597229	-0.9412261706419308	3.34740993552369	3.7908048779195296	5.5096170517178594e-06	0.196829938615332	0.38688134358594	0.9531685040745319	0.356810131565717	0.00291459827318664	0.001003221645626	0.9980915560911227	0.9897411092923247	0.999961041187668	0.9974685449720406	0.1370444108052358	0.06801730682660789
PHF10	3.9408055707567398	4.25076295082398	-0.0537692716180607	0.0175046074674224	-0.215715550452112	0.21089827458909002	-0.552128480423755	0.622639748465329	4.7520012670698	-0.19134014471796104	0.0448078549490269	-0.75088888149597	0.31351825949082696	-0.31676418808702195	1.4056170073565502	0.00172678758250361	0.850191442697062	0.9646646953301999	0.461481890076239	0.756992898629502	0.759069790222169	0.174008298926018	0.9980915560911227	0.9997568647465602	0.999961041187668	0.9974685449720406	0.9649470513746725	0.47813640810550295
PRRG3	1.7352844519628603	0.863341324555462	-0.269073986148242	-1.4604786762274	-0.766272415122285	-0.8542000693182958	4.43725888599749	0.602920873289252	0.762608854967473	-0.42764270846806296	-1.89807287705999	-1.02492001201075	-0.638362261271518	2.14391058907637	0.77854338110229	0.5077917035767321	0.6730724508740029	0.0964764634745096	0.316900807250654	0.52982917149122	0.203027717692595	0.4466080330510949	0.9980915560911227	0.9897411092923247	0.999961041187668	0.9974685449720406	0.847026496729807	0.7160304624147689
CRACR2A	4.43090245889605	5.64266545921535	-0.315603456649858	0.575795152706898	-0.502537025660084	-0.37140071067861696	-2.6438461178150097	0.690484800211696	10.4795425001439	-0.9870229296526891	1.66913012335975	-1.5270600774890801	-0.5193972942402361	-2.84572098290186	1.7290005971199798	5.11342624005382e-10	0.33436319497677397	0.10926186928102599	0.14099620867718302	0.608670191640711	0.00940401009499988	0.0978187300417558	0.9980915560911227	0.9897411092923247	0.999961041187668	0.9974685449720406	0.2484137947566822	0.37127009291965013
SAT1	10.9033786769014	12.099894345669401	0.35118884441768294	-0.424739859796666	0.302620937275478	-0.7156288931428949	-1.97847542847959	-0.442284511663408	11.148806234767001	1.2561873312131	-1.01240264974499	0.9954000000264649	-1.1229179667594198	-1.02787175519574	-0.977957687443006	1.4067389374194e-07	0.224100179856258	0.32318458682419005	0.331921086921363	0.275119328799458	0.31563340847248805	0.339011456772676	0.9980915560911227	0.9897411092923247	0.999961041187668	0.9974685449720406	0.9117451678741275	0.634271411414753
GNL3L	2.56947553472816	2.57942287662481	-0.275315513758359	0.183264503565564	0.569828628341515	-0.492837029631471	-0.0611004177942453	-0.30493371589009305	2.87302548581246	-0.6962832562495729	0.34427724440411894	1.34103709207578	-0.542710886990218	-0.0355854157623328	-0.5245122437905929	0.0753049969423219	0.49411400659957	0.7370399529947309	0.19415641292277203	0.592786593181329	0.9750806542559659	0.6057566192026971	0.9980915560911227	0.9989513026003761	0.999961041187668	0.9974685449720406	0.9958976691166777	0.8158420094784262
SH3BP4	5.10566313421015	4.27993654236153	-0.542608914738836	-0.469570263411186	0.0767964913853592	-0.8867808667811728	3.2785242531178795	1.1683374831197	4.66990637708888	-2.6691801786425002	-1.6049404132653502	0.373824717564515	-1.8162122309275501	2.02177311585707	3.4677180969803	0.00071981216164839	0.0151842751735914	0.12431988782673299	0.712694499886926	0.0849448608090489	0.0559914351439612	0.0023108269273197	0.8444398089681576	0.9897411092923247	0.999961041187668	0.9974685449720406	0.5693592734578408	0.09176949503595633
MOSPD2	2.4215599112698	1.5000413869673201	0.74318805638084	-0.433568367373878	0.27836123982872696	1.9480310697162602	0.700298825340479	-0.40942455321915	1.95488778996523	1.60933388589683	-0.8527720523365571	0.5517589504936551	1.9086055705319398	0.529836689707837	-0.669552953865686	0.0634197318915631	0.12180029054161802	0.402974692773584	0.5866750722909929	0.0694452676460016	0.601532008748525	0.5101094800129621	0.9980915560911227	0.9897411092923247	0.999961041187668	0.9974685449720406	0.9384383193451533	0.7597994092184959
DOCK6	1.98988178321731	1.42473847130573	-0.0635563988291237	1.34983257548523	0.581031588694125	0.6012684170003729	-0.689596100308111	-1.63335149316849	1.3680903805321398	-0.16499614323866502	2.4092256084105	1.4218274802658502	0.679136607582042	-0.3384166230302911	-2.6945872936513995	0.23844382764117397	0.8706003586320071	0.0264746430018835	0.170118760621444	0.504294182302056	0.752695310412457	0.0133821676925125	0.9980915560911227	0.9897411092923247	0.999961041187668	0.9974685449720406	0.9647422969156527	0.1655629170554051
ECSIT	4.73902885772217	0.342893525576216	0.129535128742905	-0.0481315516439347	-0.09359965544994099	0.21006615902837	9.9529500026049	0.319252900871456	0.25018116321846695	0.610765079428603	-0.15317314736350798	-0.408497370961849	0.420158362882995	4.71211709384209	0.9512341229775809	0.8089138248421679	0.548727330032281	0.8798823250664229	0.687562962886101	0.679152935626667	0.000109449440572328	0.353238529664204	0.9980915560911227	0.9997568647465602	0.999961041187668	0.9974685449720406	0.0329891839468645	0.6456112861268697
LDLR	5.788440122449041	5.61891001771472	0.146609332971248	0.0933298110207609	0.105168684649363	-0.0119563114617917	0.8163260587170859	-0.172639132691175	3.72656910417121	0.581401250501535	0.259341602742012	0.41522915941223293	-0.0198412117888363	0.356176960082741	-0.289944742505621	0.00447722211707451	0.567742348253679	0.798095127764415	0.682583575301883	0.9843741394334758	0.725146992662303	0.7747348841073219	0.9980915560911227	0.9997568647465602	0.999961041187668	0.9985039648076849	0.9590782175595398	0.9060597823343006
ELOF1	4.98868188009817	4.830431335541539	-0.0199727043189407	-0.445634248444947	0.205070361307083	-0.7370730345720731	1.07155838674648	0.7922470136851071	7.01917158008155	-0.0692916607738909	-1.1580608890759398	0.660469516211127	-1.1122012463619	0.8125125063036129	2.02398682122519	0.0011099696216429699	0.945406872037241	0.262905493752004	0.516111003108645	0.27807031648932895	0.464862364141239	0.05707338778656299	0.9980915560911227	0.9897411092923247	0.999961041187668	0.9974685449720406	0.9225354140939468	0.3011535866968031
PRKCSH	5.837704467102911	5.54138937004757	0.0906237967847004	0.30617040790668393	-0.166966405101877	0.18177549927008896	0.19305109943027202	0.705389056527515	10.0910911574689	0.516310513443882	1.22737574325002	-0.897182369026085	0.44684275989208794	0.18222314948300897	2.7157346609717403	5.81868696618304e-06	0.6113047007851129	0.23266248724761898	0.38035938311509104	0.6596349370255961	0.8590514835111199	0.0126835936201577	0.9980915560911227	0.9897411092923247	0.999961041187668	0.9974685449720406	0.9775952731244623	0.1625072833466193
CDC16	4.12250762776811	4.10085032810542	-0.0484631119007931	-0.14961209787833402	0.155640692986434	-1.00656877447502	0.6349562588021049	0.5653989671001589	9.04727447853916	-0.179637839285055	-0.502443197436875	0.536708255904677	-1.6653370187618	0.8368653737919479	1.67346422419602	7.22393513807057e-09	0.8590811681750579	0.620348117645723	0.59685555900045	0.11002353544313699	0.411666921536118	0.10839703002461801	0.9980915560911227	0.9966913914361537	0.999961041187668	0.9974685449720406	0.9174703906062517	0.38893597943132246
THEM6	3.9428917003015096	4.24253200039713	0.15717699229567803	0.051108319544815005	0.121999858744946	-0.0306543886012827	-0.7067690844145401	-0.12291714015130699	6.6927459236332	0.7515592722058001	0.17448300333508998	0.560162694253127	-0.0609735595635036	-0.5697087127593541	-0.3657977490963621	0.000420014033946717	0.460952691798041	0.863098692482665	0.5814895921571371	0.951948454017711	0.587912712613662	0.7181030500217941	0.9980915560911227	0.9997568647465602	0.999961041187668	0.9974685449720406	0.9372796580405915	0.8778391590064673
PVRL2	5.72428913653646	6.278450060789339	-0.0761132571005284	-0.263330192830566	0.335492617619099	-0.6550050134546971	-0.346713428688943	-0.00241728146330955	6.98803066014855	-0.276963557446777	-0.6781316002289979	1.17992167369683	-0.984573895983698	-0.19810519547485	-0.00549238600367561	0.00023013438199856898	0.7846774875972891	0.5047691805196429	0.252117598467982	0.33614117555386797	0.8478694886499959	0.995667796939541	0.9980915560911227	0.9897411092923247	0.999961041187668	0.9974685449720406	0.9765882428318196	0.9983473852922458
TOMM40	4.54950672828812	5.58162467736331	0.168712571995425	0.104092771298027	0.21070265314889003	-0.0805096661099008	-2.40630930833688	0.354465974642525	6.3295063007440495	0.560489687169317	0.250035806245238	0.6877687290769079	-0.10852876685269099	-1.39295457910735	0.761930685067605	0.000564860461826728	0.5812732990370799	0.804938268604809	0.49934118193987104	0.9145800157341321	0.20953734293287304	0.454701296830761	0.9980915560911227	0.9997568647465602	0.999961041187668	0.9974685449720406	0.8488261229295374	0.722260378713377
APOC1	1.62787000218799	2.81301735969732	0.26504411795509497	-1.00189659625414	0.567972088538018	-2.41763639625648	-0.212695502881434	-1.49094547728451	3.1828984428027898	0.6442676430386	-1.8411710189834698	1.1921475597247502	-2.55881035798138	-0.125174860116512	-2.54525528056779	0.0538335262462228	0.5262413242041699	0.09550384686261801	0.24641990572725103	0.0179080018395995	0.9114677883004141	0.0193741172429752	0.9980915560911227	0.9897411092923247	0.999961041187668	0.9974685449720406	0.9859765081778675	0.19337412690899428
GADD45G	4.05841490699975	3.54225606552036	0.0928019601020563	0.40179887234677897	0.230025462389874	0.576149774042154	0.362850642663695	-0.0842937282341152	3.98703888259279	0.24172391768089202	0.8006353160989499	0.584594383177338	0.657343808307367	0.21324735459383898	-0.146179869333605	0.0309417500774914	0.8113938899021429	0.43697283413888	0.5650419215891899	0.517778722333514	0.850689844825515	0.885333523432101	0.9980915560911227	0.9897411092923247	0.999961041187668	0.9974685449720406	0.9766731502048742	0.9535546607975396
XPO7	3.13312872714418	2.21769683314724	0.256012038465227	0.39540941159484705	-0.253767996418319	0.402699312877439	1.55468133952465	-0.6740501904022621	3.77654525049973	0.7095996350927549	1.0148087666271	-0.657443075107338	0.51403061803841	1.62108131457196	-1.33899924762709	0.00103852712057984	0.48540595875730996	0.321228375217323	0.517716103529155	0.61235541896557	0.119246091910033	0.19424287045271602	0.9980915560911227	0.9897411092923247	0.999961041187668	0.9974685449720406	0.7430186372804983	0.5005096322165008
FAM98C	4.12859789794318	4.56524353847517	-0.00781866990479236	-0.37217957661128104	0.398485249778421	-1.1126256965038899	-0.176978567735802	0.162567213932366	9.8925798241166	-0.0287841524060043	-1.25041584055318	1.3724189831866003	-1.81155679498349	-0.224022084111376	0.46443271919982704	1.4687616459871803e-09	0.977296263106505	0.22428451283840897	0.18376442879028498	0.0837300620185788	0.824807478299718	0.646901083521823	0.9980915560911227	0.9897411092923247	0.999961041187668	0.9974685449720406	0.9738886953092395	0.8388906538395868
SAFB2	4.95011328097526	3.33396561771384	0.13714107593449498	0.410043636816514	0.10467627436511699	0.15718375817219402	2.6809266341127302	0.806356920403418	5.59907138083917	0.573754861627484	1.2607760998328998	0.417037292598985	0.29656758028881397	2.36699927305389	2.3173528010351	0.005909335007178221	0.5724235189442121	0.22365297820243102	0.680936068795026	0.769624779566782	0.100605178015045	0.0320449982314061	0.9980915560911227	0.9897411092923247	0.999961041187668	0.9974685449720406	0.7027206758340026	0.23637795987070542
RPL36	10.9611831834594	10.3912730618239	-0.32423281416058103	0.0245176454428737	-0.118898451968576	0.240720434620219	1.4008846814481202	0.5349271065723421	15.401586501949401	-1.68416852774263	0.08410472042636599	-0.55165775045577	0.563658304757462	1.1013501717474399	1.9625353123077398	7.68047241605551e-08	0.10869108885988	0.9337698558351691	0.587711050828359	0.579505784037319	0.28763758479817897	0.0627976397433557	0.9980915560911227	0.9997568647465602	0.999961041187668	0.9974685449720406	0.9061159592688003	0.30990187035396566
GTPBP3	2.92310791962632	3.3400300808345	0.0277633283617094	0.188350467759251	-0.411628358058119	-0.8711608229741059	-0.0578945120209165	-1.0192668997099301	5.0227678890703	0.0689760953298297	0.430202748299404	-0.94425602078041	-0.9733891456889631	-0.0514741562963896	-1.7676735904998502	4.9859077052547704e-05	0.9456317551190699	0.6712330254701999	0.35529436492748795	0.34094177954051696	0.9594122130292689	0.090984256713736	0.9980915560911227	0.9980654653354707	0.999961041187668	0.9974685449720406	0.9944906773109262	0.35802180832097913
BST2	4.89621898611577	3.19090813790417	0.981803742272356	-0.535075525458357	0.25750846439486896	1.3335585808623702	2.4883764630508303	0.511761700515616	3.55802786801661	1.83002062846816	-0.9171854860254058	0.444552283330924	1.12107620130027	1.7018041986026697	0.7930850806778321	0.00176071864326797	0.0808307012624157	0.3689913062360471	0.6609859281131271	0.274344021906018	0.102883643082221	0.436198502249621	0.9833272625427423	0.9897411092923247	0.999961041187668	0.9974685449720406	0.7076636772565874	0.7079267422261901
SLC27A1	4.08027436788223	3.46656164946876	-0.16045980752358402	0.20855561522686802	0.17197713662161102	0.547433748182368	0.9944827534231361	-0.14118736553659697	5.3203308726871	-0.5142684650023279	0.529948717112383	0.53181846023621	0.7974067659916579	0.8135662336473329	-0.312913635162307	0.0149475823789189	0.6124079378878929	0.606439628557516	0.600308739917636	0.4337623605490529	0.511668124499298	0.7578168818757579	0.9980915560911227	0.9966913914361537	0.999961041187668	0.9974685449720406	0.9256506469548399	0.8987130570484371
NSUN5	3.35514734799969	4.442721571821309	0.41762463685639	-0.0124152220342039	0.0610250524549562	0.7233777801865459	-3.264609019479	0.3180280015885	6.53013795701653	1.0681123608809302	-0.0298830886951904	0.149557333330831	0.8049679061747679	-2.73957035911144	0.6487313615663709	1.43929852010219e-06	0.297050556789919	0.976429732816563	0.88247646174497	0.429452430930776	0.0119647417934322	0.523226818008403	0.9980915560911227	0.9997568647465602	0.999961041187668	0.9974685449720406	0.28644712786516396	0.7676649083485743
COLGALT1	2.28231795257441	3.53270089314344	-0.0899487938388733	0.13742428828959402	0.321285597505991	-0.633647204249595	-1.9334759635327	-2.25726929983945	7.81228948767962	-0.33829136631653695	0.466923323138896	1.14095575519609	-1.05555329401168	-2.4602752508357004	-5.71000545376005	8.73539619231516e-08	0.738350776327631	0.645145901755679	0.266156646250561	0.30262687912870195	0.0222072366322286	9.625599542333699e-06	0.9980915560911227	0.9978539572550009	0.999961041187668	0.9974685449720406	0.3792479663414334	0.011314892262013262
DDA1	4.06333418031973	4.6358666103756505	-0.0825064780290907	0.0456048597507324	-0.0944877895128914	-0.20443929341576103	-0.8078294076332271	0.0110409094955454	5.51014872517423	-0.263880979698892	0.107192024991211	-0.288509847460082	-0.276579082618617	-0.491318467828836	0.0229401093155974	0.0026001515728151397	0.7944739339408399	0.9157122980152321	0.7757994319082541	0.7847077519254548	0.646199759096681	0.981918149292237	0.9980915560911227	0.9997568647465602	0.999961041187668	0.9974685449720406	0.9440834869932573	0.9931434192561441
MRPL34	5.54783727421881	5.394762825941959	0.13882436843929702	-0.302788534498388	0.14105531338179902	0.935006959379002	0.0909332438790037	0.22842466671454298	9.808427928907381	0.598006809605438	-0.9980924411354729	0.5811659795456551	1.76677609557862	0.0852521933886455	0.703698756304522	0.0204021869136911	0.5567029407644929	0.33864200182877197	0.567933379325895	0.0912068376182041	0.9438102534162242	0.491740183733809	0.9980915560911227	0.9897411092923247	0.999961041187668	0.9974685449720406	0.9917855796611466	0.7462050087984327
PGLS	6.743876666430941	7.3132433716444805	-0.12025808842541101	-0.166090691061892	-0.118206731757345	-0.11452705473765401	-0.821360055114875	0.127885055990597	28.356624634086298	-0.7601235000396299	-0.947983270940627	-0.68871535080508	-0.33135856849270096	-1.8494077268348	0.649147990104921	8.136994253805099e-19	0.455250195210261	0.35343567285122796	0.49820172741523294	0.743509336875053	0.0778805379058189	0.522962542542135	0.9980915560911227	0.9897411092923247	0.999961041187668	0.9974685449720406	0.6409048064495837	0.7676649083485743
LSM7	6.651259165576509	6.824847662018911	0.20194426588427897	-0.114994884141393	-0.143064438153961	0.129972886763185	-0.459963889695391	0.370347108161266	18.3877868921897	1.0782000845650699	-0.49729506900832304	-0.708307588032082	0.31097867279418395	-0.666333223798461	1.5456272620871099	0.00623332209731614	0.292855472547072	0.637921387230963	0.48653821981384204	0.7587791630886941	0.626406356374616	0.14672579337213798	0.9980915560911227	0.9967647079608183	0.999961041187668	0.9974685449720406	0.9408902017868146	0.44461162464515286
TULP4	4.24832543706335	7.4443792717416	-0.22135019840961198	-0.300576235084099	0.182207840003284	-0.181638692235707	-6.51131993612299	-1.07807524814094	6.882177738927231	-0.951524253024269	-0.880233143414215	0.7561954810393481	-0.335352356678904	-3.7465793751362697	-2.64088015035121	7.08518216593943e-05	0.35348356194330105	0.389549405153482	0.45896249215287	0.741056988217144	0.0011271689519433401	0.0155064685138257	0.9980915560911227	0.9897411092923247	0.999961041187668	0.9974685449720406	0.1010614033736548	0.1758927819940366
SNX9	4.8257515004058895	4.944500397745871	0.20022055476940098	0.345888536036708	-0.112648231941119	1.31212773617289	-1.3587951286913502	-0.16614800344761402	12.9888971926645	0.872394017316228	1.4112303046522299	-0.48200173050468603	2.59316575906398	-2.1103186899493602	-0.552610764585343	0.0414289867632158	0.392587948313157	0.310537934017998	0.634568002603766	0.0182130373166235	0.529146749542471	0.5933147413077929	0.9980915560911227	0.9897411092923247	0.999961041187668	0.9974685449720406	0.9281095402279369	0.8095664287954853
RTN4IP1	1.61640839876176	1.90343980730809	0.31471948872221	-0.122398515858083	0.6997714895226911	0.0902618854919896	-1.19075353612979	-1.10589711929383	1.39217291546778	0.5591623494443011	-0.158461139682365	1.12857867888553	0.069718327837952	-0.44537453997609794	-1.375660019937	0.228013204228096	0.58201411906947	0.875949926569328	0.271927074333027	0.9450502023915909	0.679811358707416	0.18329418008195497	0.9980915560911227	0.9997568647465602	0.999961041187668	0.9974685449720406	0.9534235904241003	0.48698156644913937
QRSL1	3.12348859315534	3.91106918259834	-0.756513539983609	-0.197237652289905	-0.0381358320621469	-0.4621734361916471	-0.548429089970614	0.29010467279393104	5.273311647714389	-1.65829153530945	-0.391401682943454	-0.0788860347655189	-0.468812001594062	-0.4256925727405871	0.49238872978898496	2.7250088169481602e-05	0.11145019134242899	0.6992655630852491	0.9378364150205191	0.64381631711692	0.674467442499784	0.627322544537467	0.9980915560911227	0.9982999083526686	0.999961041187668	0.9974685449720406	0.9530460334881754	0.8275122272296913
C6orf203	3.8638798351660495	3.5572009685322796	0.0026060056978681303	-0.47516330067555196	0.20056033105983	-0.743782134519653	1.3641292487060601	-0.0207080712271232	3.97579875309013	0.006027426709783379	-0.874696214785008	0.42783390356934003	-0.7641550826461551	0.8141866414454859	-0.0349101037121613	0.0551288385066571	0.9952470515552729	0.40814505779126004	0.673092637415667	0.452957779651435	0.540759661351815	0.9725718481033381	0.9998989857893242	0.9897411092923247	0.999961041187668	0.9974685449720406	0.9304200555021349	0.9893018821587242
RSPH3	3.5793744237242002	3.3125913651710497	0.159636733648648	-0.320827446749116	-0.265376895810487	-0.22926947701970102	1.30715093051048	-0.40546076590872293	6.46135966352289	0.5118884417087111	-0.947146058825746	-0.7784772335315551	-0.33292848603840103	1.5282596906128	-0.975288708201025	1.68282569746183e-06	0.6138293650128139	0.35385259745551506	0.444580549327878	0.74234010255662	0.140699380061651	0.34001992052450203	0.9980915560911227	0.9897411092923247	0.999961041187668	0.9974685449720406	0.7786414133566723	0.6353416254594693
MLLT1	3.5372507875716	3.5262241040786	0.23130129045748302	0.0704453219437467	-0.0199680937486037	0.285799825187562	-0.231789706765393	-0.25149256115019697	5.77816870903323	0.8182734053576021	0.19686608746706002	-0.0674193810219524	0.44121479827574794	-0.200415072103785	-0.619909242700723	0.0119100170059491	0.422355210334064	0.8478318074096041	0.946874864924206	0.6633808849828101	0.860994354965779	0.542859173003326	0.9980915560911227	0.9997568647465602	0.999961041187668	0.9974685449720406	0.9779201601392461	0.7795394061390297
MLLT4	5.91461889003042	5.298985431489281	0.116602427430952	0.172157436432335	-0.0685213453411051	0.74534260096993	0.6335709331248399	0.6529820383105129	6.87981296929982	0.30699180270686605	0.3653866399445129	-0.172133513193928	0.8908478831238729	0.44732427264090796	1.31281413270806	0.0110395286827825	0.7618387904236321	0.723385121397292	0.8649516106487372	0.382663929673404	0.7128192014620671	0.209782403112394	0.9980915560911227	0.9982999083526686	0.999961041187668	0.9974685449720406	0.9587287294673776	0.5179567629880679
ACTN4	6.39387218798239	6.25397579213737	0.0225072218184466	-0.0375368361894231	0.016112025147848	0.18341737344105802	0.422163657481748	0.0895883283525563	8.440607836289571	0.13320796406109198	-0.154243810475657	0.0928550105371898	0.467737908898187	0.326267691803877	0.298161067970166	2.37276248800951e-06	0.8954016793623051	0.87895246529225	0.9269731627563851	0.645134045068242	0.747365319715239	0.7684634648603241	0.9980915560911227	0.9997568647465602	0.999961041187668	0.9974685449720406	0.96361198710161	0.9039615760465436
STK33	1.68941192744073	0.663934019386794	0.8469303536695759	-0.248729075790557	-0.0791403230752469	-0.28855517790582	2.1566225514820703	-0.797809328455272	0.8605445256652808	1.82135666045796	-0.48161414017425297	-0.15037663448198801	-0.27767761145938796	1.63945234082139	-1.2630612507515	0.398770485563148	0.0821801721196073	0.634836213208838	0.88183768792877	0.783852585827086	0.115341803980117	0.21979005442277902	0.9833272625427423	0.9966913914361537	0.999961041187668	0.9974685449720406	0.7344761136437027	0.5277026327082858
NDUFA10	6.198167079980191	6.43162734237081	0.10371049085429301	-0.28735670599411794	0.17198625406993198	-0.244818941347082	-0.29990412671617894	0.31103215585272304	28.4515670987708	0.761792773545662	-1.91613485690476	1.1769277238334	-0.813352490176317	-0.779239360673341	1.8680020926569798	7.5742569035636e-19	0.454273457082039	0.0684319982442437	0.25180146074960297	0.42473159304526703	0.444140820438762	0.0751395062777831	0.9980915560911227	0.9897411092923247	0.999961041187668	0.9974685449720406	0.9183135053060029	0.33118293824347217
ARPC1B	6.46077845416367	7.14171165092158	0.0630180644552544	0.21083839094962803	-0.0846028744463759	-0.14510895047045902	-1.31516684365955	-0.101562473676904	8.87599659954323	0.232859794533344	0.556114332920122	-0.299557938044623	-0.22885440091703102	-0.8393056097279801	-0.24420376404333	7.24189028170751e-05	0.818211798593943	0.5837901609202789	0.7675897767420091	0.821182223689072	0.4296429725349289	0.8094209354052609	0.9980915560911227	0.9959584436170021	0.999961041187668	0.9974685449720406	0.9174703906062517	0.9221784016397248
ZSWIM6	3.6355640383901697	2.57801784213119	-0.361913526742487	-0.277528691887649	0.282490339870992	0.910245708753497	2.6403424563872595	-0.34442727093741804	2.3561148355941	-1.24975493044522	-0.682870683653242	0.9719848162271372	1.3860755381732401	1.24410080941696	-0.661138186647906	0.043765330186759	0.226022863546342	0.502034009255689	0.34281143388215507	0.18079914007907502	0.238649224276231	0.5153891475639429	0.9980915560911227	0.9897411092923247	0.999961041187668	0.9974685449720406	0.8756923378986766	0.7632549855731366
MAP1S	3.7349465870795	3.44484557950794	-0.0598963248178702	0.158364779084241	0.43121828498351594	0.156804749445213	-0.052476948294399	0.690298199464421	6.313247604213691	-0.184668149965733	0.43891822275143394	1.2655088668297498	0.21790194873295396	-0.0570683702463909	1.68590070103809	2.3609713791151698e-06	0.855181081693805	0.665001292764346	0.218928152527553	0.829513948141114	0.9550058886221591	0.105947510723626	0.9980915560911227	0.9980654653354707	0.999961041187668	0.9974685449720406	0.9938505882778315	0.3839127584945202
SCO2	4.60569959506862	4.88749419537645	0.22123784698426602	0.0193676555523345	-0.0493218735892759	-0.149078309396539	-0.564247284803001	-0.192710035300932	9.85169254017462	0.7510715477138771	0.0604731235747994	-0.160454039670466	-0.22593134201239198	-0.6758953584406749	-0.49140304250045896	1.58319392450478e-09	0.460568716862621	0.952324819755273	0.873987625896114	0.8233406005006879	0.506150675740888	0.628008216003069	0.9980915560911227	0.9997568647465602	0.999961041187668	0.9974685449720406	0.92526703874152	0.8275122272296913
PXDN	2.5523310202859197	3.3575206636755697	0.390189268331424	-0.280744876031739	-0.364746309802093	0.8068572394004001	-1.36051025203112	-1.9361778355434098	4.43597513073769	1.2422650671772801	-0.689493214237378	-1.10267660950841	1.1131334884708899	-0.919209847084668	-3.97090613395513	0.0157135540700657	0.22792206217899397	0.5010133212241261	0.282810449070766	0.27770044764419394	0.431424497479669	0.000697192100013696	0.9980915560911227	0.9897411092923247	0.999961041187668	0.9974685449720406	0.9174703906062517	0.05771474039197885
SSBP4	3.9944380912316797	6.62677569414178	-0.23642209485929103	-0.469771894998874	-0.158388221026655	-0.9944138859801128	-3.73932689954776	-2.10407374114007	7.150594414857481	-1.08034598248117	-1.4726821728094301	-0.68164781845456	-1.8741579337376002	-2.1353311740504397	-5.076401840328731	8.4128759042845e-05	0.2939204916858039	0.156299645932044	0.503943099886325	0.0763875652122319	0.0500864735099023	4.5631233328744296e-05	0.9980915560911227	0.9897411092923247	0.999961041187668	0.9974685449720406	0.5441464843890033	0.027736743582890834
GDF15	4.65498332635596	6.506453003768179	0.0467082790981224	0.626701908989563	0.46651434609063297	2.65406020246931	-5.63700223427709	-0.956090137537547	2.83095509856162	0.0898803971428999	0.858482183976662	0.908685337444505	2.05562110053727	-1.31486725240635	-0.813641646485802	0.0162762946961361	0.929299977207555	0.400556782725	0.37460659381244504	0.0531929248778061	0.20572187564131	0.424592821495433	0.9980915560911227	0.9897411092923247	0.999961041187668	0.9974685449720406	0.847026496729807	0.6994761789496688
PGPEP1	3.8518739451704502	3.72580379005692	-0.00167808280521347	0.5851346030320279	-0.0180621903224602	0.8866958398537549	-0.827501144074861	0.12879861830100098	7.268463574447	-0.0053873903910391895	1.73290863838922	-0.0572359916916363	1.30591721003125	-0.9552794220294921	0.31061317276299394	2.7919922566311e-07	0.995750059565509	0.0971087021675217	0.9548738823083779	0.20507157377946697	0.349816315096793	0.7590184048250741	0.9998989857893242	0.9897411092923247	0.999961041187668	0.9974685449720406	0.9144923207376008	0.8991528187676628
KIAA1683	1.66148706493151	-0.34774187975621806	-0.255444580828548	0.556750713947417	0.479545611710522	0.829617029380037	2.96662646937794	0.448498342608976	-0.229712097720295	-0.44832786187359996	0.6605664239364859	0.735303491148763	0.6742696450475861	1.00424681202134	0.580529152451989	0.826667486100813	0.658675493347297	0.516194702682202	0.470548395658897	0.507455863153152	0.35838278972417204	0.567520007334572	0.9980915560911227	0.9897411092923247	0.999961041187668	0.9974685449720406	0.9144923207376008	0.7937177496987381
LSM4	6.01741204418058	5.77479850689679	0.216922631421689	0.0071637253877933	0.29425987745716803	0.189270190949408	0.0200555580665229	0.8036467810216451	10.1252279558134	0.991818487368802	0.0240249958386223	1.27962508594069	0.374587027363906	0.018183312701579	2.6594609672083798	0.000409003483877921	0.333123016265772	0.9810803304891701	0.21544879104276102	0.711647807384295	0.986400409821191	0.0155002167304741	0.9980915560911227	0.9997568647465602	0.999961041187668	0.9974685449720406	0.9978121489345869	0.1758927819940366
JUND	6.90770874554413	6.86222566617235	0.0678524771787468	-0.0207875329534271	-0.331405166990003	0.47783713752069207	0.813612178079997	-0.869090403732307	4.7354055036357	0.27847891780514394	-0.0604315458424394	-1.38878545554127	0.8265912844772499	0.352156068926835	-1.6080898419079501	0.0008436681680749259	0.7836222128996171	0.952426600051611	0.18081267778918603	0.418576395119043	0.728082879098342	0.12299681369766001	0.9980915560911227	0.9997568647465602	0.999961041187668	0.9974685449720406	0.96021707045905	0.4127398073125873
TRPM4	4.2277063755704	4.19946351208311	0.214957488385249	-0.13043717195205598	0.198704782928138	-0.178458898413383	0.48361158604883203	-0.152503368513929	3.63912877071352	0.66908219224742	-0.28754959337867	0.6073475226962571	-0.22243183981362197	0.215254323168367	-0.273400745288123	0.00819034065488837	0.511333611637846	0.7764214998123291	0.55067442767464	0.826193444939184	0.834457078214924	0.7871017150792621	0.9980915560911227	0.9997568647465602	0.999961041187668	0.9974685449720406	0.9738886953092395	0.9114127742559498
ZNF557	2.14363734046998	1.83559859971697	0.286565038095127	-0.413373804274334	-0.12513641250395802	-0.31199362903960903	1.1038972598055499	0.166260398635357	2.27328880335307	0.5861406003283199	-0.760117908546852	-0.22712830354385	-0.289183503168373	0.7974130508867541	0.27067015567537	0.0331233019858188	0.5637469662063941	0.455253469071064	0.8224213142896809	0.7751485464750519	0.43373391094008296	0.789167912855302	0.9980915560911227	0.9897411092923247	0.999961041187668	0.9974685449720406	0.9179545920446235	0.9119808116018555
CRB3	4.725191888013639	5.1072788547754	-0.0399921849862021	-0.18920232587847305	0.7274792870168459	-1.37614018624787	-0.10599673436807198	-0.27878827166476	10.3779911612805	-0.15858285331609198	-0.616331915178227	2.7303566110491095	-2.3512570316492702	-0.11915186573865401	-0.784659581856993	0.013982485264635	0.8754857179166842	0.566599766326031	0.0122240194996877	0.0293335299336119	0.92651527943001	0.445568333381258	0.9980915560911227	0.9959584436170021	0.999961041187668	0.9974685449720406	0.988492116698147	0.7152718878111071
OLFM1	2.41467743880736	2.6530342917880203	0.4127818376239579	-0.5381602919188689	0.444633827841069	-1.43621863736992	0.8874768996378499	-2.14594515698623	3.7297591231867098	1.28698131516848	-1.27021543300582	1.24689751800295	-1.92091183053318	0.653912930493859	-4.32265653176132	0.02677627205443	0.211901835630922	0.22864297740288395	0.22588742436433498	0.0678153138749994	0.5707489208291789	0.000311356285138052	0.9980915560911227	0.9897411092923247	0.999961041187668	0.9974685449720406	0.9348640861289711	0.042225700798061074
CAMSAP1	2.7606376361936404	2.18991265130289	0.0230707456776373	0.433788835818864	0.28320645039598497	1.0570963188915101	0.19232963535756398	-0.789002123569673	3.1107017866149698	0.0537675919098034	0.923232715109797	0.63359821369878	1.1350252878417701	0.163122366995543	-1.2951857081496598	0.0050959625206616205	0.957605602725198	0.36590147150836	0.532875536132255	0.26858007668588696	0.871911245993652	0.208683417795232	0.9980915560911227	0.9897411092923247	0.999961041187668	0.9974685449720406	0.9796439736188683	0.5167548161889244
UBAC1	4.39741951269077	4.32208409373688	-0.355530273350345	0.0181681938279465	0.348228647306168	-0.5501761142208621	0.50443353088291	1.08186455118105	4.25863508084162	-1.21481744182302	0.0431175040185625	1.1656056021611	-0.7783988336615459	0.25975902720626803	2.26366234620597	0.00187830764762378	0.238844190206598	0.9660032206205592	0.25768228165234397	0.44525723989890903	0.799279000078706	0.0338364480280621	0.9980915560911227	0.9997568647465602	0.999961041187668	0.9974685449720406	0.9682790223540165	0.24076012895093696
ZBTB46	1.4769312231123701	2.28367294221444	0.8214008878354501	-0.0598251910784736	-0.982745148352838	1.39954587254077	-2.6923231908839904	-0.0275153858413221	2.9095935176788803	1.74692229968686	-0.11983728382715801	-1.87783561346678	1.33283558751771	-1.9632610999425602	-0.0459485319415607	0.00812443445049731	0.0945987613071819	0.905699690680033	0.0737242474506708	0.19622571453682103	0.0623803009135335	0.9637658151526591	0.9980915560911227	0.9997568647465602	0.999961041187668	0.9974685449720406	0.5895624998426096	0.9863370326588463
HELZ2	3.08678893186491	2.2013328774309904	0.220971160117428	-0.13605356497864302	-0.0785720802505973	0.890839955598973	1.67183975550143	-0.277957779422699	2.9403319927521605	0.6816051786032622	-0.320194988379604	-0.227548377351036	1.23171734003693	1.1661857762736298	-0.5823994571824929	0.05323871635654401	0.503012612733123	0.7533744753253059	0.8222171520108679	0.231117538431842	0.345760999327588	0.566792423905338	0.9980915560911227	0.9997568647465602	0.999961041187668	0.9974685449720406	0.9144923207376008	0.7934889572150333
SAMD10	1.74040325451568	2.08455485640479	-0.22047345218504	0.43062629597682595	-0.18533990028713	-0.0149476607288521	-1.07846666746417	-0.0768701099121158	2.19896489053887	-0.47062868883382203	0.7266603134601239	-0.361107896465826	-0.0142832644745525	-0.601690984561016	-0.120762248126857	0.12075554424168801	0.642708997371729	0.48727751641424394	0.72155392095982	0.988733102697619	0.613176976745777	0.9051032217056141	0.9980915560911227	0.9897411092923247	0.999961041187668	0.9985039648076849	0.9390463999488139	0.9625404208505475
LSP1	3.72266386984512	0.9393579455918031	0.6991926502363061	-0.221239396626208	0.247215354304025	1.6392612105238797	4.31106329332995	0.999581619340112	1.23630500872358	1.48630537513651	-0.42412946758529996	0.47964291127014397	1.6387653590793798	3.51053279804484	1.77745321089589	0.22938236015616603	0.15138970652794698	0.67558991095683	0.636215247585486	0.115485846981818	0.00197358092129159	0.0893223807702565	0.9980915560911227	0.9980654653354707	0.999961041187668	0.9974685449720406	0.12406119641594994	0.35421367901330214
ATXN10	5.820329632884881	6.331842567339599	-0.277714198182651	-0.18896169314831499	0.15263680036923	-0.152280091583283	-0.605963683228309	-0.131188074383391	20.403782163874396	-1.4696086390243301	-0.906655587460093	0.7657241361393771	-0.36871008629380203	-1.14289909315749	-0.532760432760953	8.770675579347961e-16	0.15582434059882502	0.37441285839563704	0.451978104995173	0.7158683022506508	0.26536603000124204	0.5995400918601539	0.9980915560911227	0.9897411092923247	0.999961041187668	0.9974685449720406	0.895811264249246	0.8129650224727314
TUBGCP2	4.43874786235358	4.4275905902524695	0.0597818407348812	0.0980196754298487	-0.13104193748756	0.102769351752118	-0.138472059203792	1.22205565040384	4.1905703561837795	0.16826965188012197	0.19901929314871103	-0.363076272928279	0.121792456605962	-0.0676008439236866	2.2979712176716096	0.00395357547034562	0.868065823598146	0.8440878643427041	0.7203568005206841	0.9042192884977479	0.9478415298081629	0.0320013112317281	0.9980915560911227	0.9997568647465602	0.999961041187668	0.9974685449720406	0.9918288371304208	0.2363277714697783
PNPLA7	1.52651786569866	2.14379294242157	0.0436724730615675	0.33843967590682	-0.394110964140625	1.72720968885469	-2.5836307890719903	-0.81118177081704	1.22669413283979	0.0707699963435788	0.385264194983039	-0.572265408553032	1.28211345487103	-0.7552118536730021	-0.938773002395298	0.28258500816441195	0.9443219241295869	0.703805692248231	0.573989071375071	0.21443247816851602	0.485885762324214	0.35810028719197295	0.9980915560911227	0.9982999083526686	0.999961041187668	0.9974685449720406	0.9248828271887514	0.6502856276416099
PAK4	4.31385207764561	3.85435032180829	-0.0361554286898988	0.08372299354653799	0.37638189728553706	0.104379229664866	0.747646181321612	0.10989965413210699	5.215095867772161	-0.11415612763869501	0.20030628219911803	1.13655481612806	0.144975226478479	0.52645128571734	0.240055781921038	0.00552022945552458	0.910194039300103	0.843692978605063	0.268381498499575	0.886050499968413	0.633112622264357	0.812760704068996	0.9980915560911227	0.9997568647465602	0.999961041187668	0.9974685449720406	0.9428252141198034	0.9233596285233447
ZNF337	1.6976665131384399	1.7487361575079399	-0.322401992631469	0.7891359516093209	0.7204683411923369	0.314032522945322	-1.69951408740435	-0.29549135260496995	1.1534600258481202	-0.642535325636788	1.0323651425097902	1.29493184889482	0.27899015137649297	-0.574728325241951	-0.408863736875447	0.291329711558646	0.52807755593461	0.31318395851870695	0.21049742751778502	0.783068560801685	0.5832061177175091	0.686595576138962	0.9980915560911227	0.9897411092923247	0.999961041187668	0.9974685449720406	0.9372796580405915	0.8607889237414966
CEP85	1.4795210499877398	4.02737567537239	-0.20806555784511702	0.0886392711623968	-0.113117931315915	0.3563400785486	-5.51563522121209	-1.08305951365336	2.5392531815309503	-0.37739448516182306	0.11161895553451501	-0.18436387164788	0.283256844032869	-1.77474692598371	-1.35072250495637	0.14590408944323902	0.7111154091234079	0.9122418348949302	0.8561832319374759	0.780227551407492	0.226510727060821	0.190847966675057	0.9980915560911227	0.9997568647465602	0.999961041187668	0.9974685449720406	0.8628106275437301	0.4963313823595785
TAF4	2.37131025588877	2.43435153720137	0.13887697147272102	0.283026278317322	-0.48927541203451996	0.558555151864237	-0.49589400225691294	-0.45202715317777203	3.8826653138690497	0.362643201187758	0.68531175962652	-1.1828623202981299	0.665717749556807	-0.465168348231584	-0.8792371396560079	0.00080258755595117	0.720332125646058	0.500305155208861	0.24948965241130103	0.512511719453736	0.646382450794365	0.38877560970997704	0.9980915560911227	0.9897411092923247	0.999961041187668	0.9974685449720406	0.9440834869932573	0.6711943267834783
LAMA5	3.7316366319350602	2.34537567731403	0.445909473163596	0.22861654980264604	-0.224199073715599	1.18320509402454	2.5592530851082502	-0.8949634028112209	1.9885729697854297	1.34242573898523	0.49168164669057796	-0.655156855522765	1.5514812534434599	1.11185270727139	-1.46986187230894	0.0862918349176948	0.19457922504552697	0.627854490491817	0.519853167039496	0.136088605620612	0.297685609975709	0.155817381477257	0.9980915560911227	0.9966913914361537	0.999961041187668	0.9974685449720406	0.9061159592688003	0.4553564450639578
OSBPL2	4.3379732871927	5.76587002617841	-0.19054424106305604	-0.0339154201229235	-0.147966376086276	-1.0254096689703298	-2.05374809347355	-0.5823880754838799	8.29888718703703	-0.737647682328458	-0.0952968970669621	-0.545222084379075	-1.67114692717976	-1.50460544927818	-1.44898417401408	0.0133514828369822	0.46972621950069504	0.9252693029363	0.5917943399436171	0.10908263249091901	0.285788008379201	0.162863528680564	0.9980915560911227	0.9997568647465602	0.999961041187668	0.9974685449720406	0.9051309279529315	0.4645431076510444
ADRM1	5.98683064137118	6.351742968633389	0.0607993519754151	-0.31725536303892105	0.252010606595173	-0.76763742745911	-0.215656040868721	0.18076679142361	20.7009768320505	0.34631479830340994	-1.5920910136456798	1.3383877212958701	-1.95059818823747	-0.40392325517637795	0.817875144393269	0.00108174609756124	0.7324001216951229	0.18056822459750302	0.19445543077642802	0.0649651519907408	0.7567311866132729	0.428558494971361	0.9980915560911227	0.9897411092923247	0.999961041187668	0.9974685449720406	0.9647422969156527	0.7013818557468372
ASS1	7.49663366042773	7.47939487539884	0.23366785718638397	0.377189552072746	0.0152950014604734	0.442303503425652	-0.740711226614377	0.0587753922159299	14.8591454375652	1.1274764476213601	1.3405704639246598	0.0686264099089513	0.9560189773230671	-0.7632773656646981	0.204188352467478	1.5929420219052402e-05	0.27216873407062697	0.19644990087093397	0.945936857098009	0.34954174909414903	0.48366392196496205	0.8402720450004141	0.9980915560911227	0.9897411092923247	0.999961041187668	0.9974685449720406	0.9238389937134177	0.9336814569608927
EXOSC2	2.3680071867319796	2.50827987014504	-0.0375607253590325	-0.6984894524115799	0.5234887432373669	-0.630532337605544	0.927002605211619	-1.14882762080984	4.03840083640557	-0.0998561400397618	-1.6551515018633798	1.25648037635518	-0.761079008124024	0.8627836990718109	-2.20682424213837	0.000549235729206808	0.9213629082552809	0.11209103410704302	0.22212034805738198	0.454690946316434	0.39756455175589894	0.0380632316869289	0.9980915560911227	0.9897411092923247	0.999961041187668	0.9974685449720406	0.9174703906062517	0.2512494806731518
POMT1	2.8784528064674197	1.69309408171662	0.27690359875427	0.29781533429724394	0.0230445401926193	0.789623685441259	1.28408153088194	0.9420142164868229	3.7253892490208798	1.09512389861657	1.00940101803747	0.0849356189073426	1.4229072454966	1.60403673284177	2.94614526477605	0.0648986889182847	0.28565371403958195	0.36352875197401396	0.933096529075872	0.168998551937919	0.376473418860534	0.0102593118088371	0.9980915560911227	0.9897411092923247	0.999961041187668	0.9974685449720406	0.9174703906062517	0.1524629713184325
UCK1	3.22312373729292	4.0775888206381	0.19519585292480202	-0.137009348728091	-0.20729935069644395	-0.6613044561057979	-1.2291147676135499	-0.934690816482182	6.01710771614415	0.48491529512625203	-0.32115933448575	-0.479103568753707	-0.72516697987252	-1.05487991951137	-1.66839581719705	4.6828016749880896e-06	0.63252982175194	0.751120759451883	0.6365927967199829	0.47599285756319704	0.30292795243137893	0.109408971210761	0.9980915560911227	0.9997568647465602	0.999961041187668	0.9974685449720406	0.9088611742804644	0.3902797138587871
PRRC2B	4.81435226065628	4.44264896154994	-0.19788741057226103	-0.19961344905789102	0.210596316648506	-0.34028621876087894	1.58811313832183	-0.403200539003445	4.93032251887704	-0.5868123058261999	-0.4281895000276071	0.592528718560273	-0.44341462328112996	0.906815084116683	-0.74760299553167	0.00923703051285355	0.56376791031812	0.6731953875474821	0.559921073269969	0.661858828689287	0.427957608320814	0.46306510800603	0.9980915560911227	0.9980654653354707	0.999961041187668	0.9974685449720406	0.9174703906062517	0.7266514702275779
CHMP2A	7.47215851889924	7.708412295757039	0.138224491429653	-0.0213063363104733	0.0398811465013797	0.322027195091943	-0.9187925408543359	0.42065784730165207	19.5984038685362	0.8718701081762159	-0.0980905450900499	0.23158087430706895	0.906569357025308	-1.2031931800252	1.9808293091276699	5.7479647103181e-06	0.3932093410191289	0.922904537460216	0.819164908145811	0.37462471935888597	0.287565493306035	0.0612880924868382	0.9980915560911227	0.9997568647465602	0.999961041187668	0.9974685449720406	0.9061159592688003	0.3073572168255583
UBE2M	4.41064910833762	5.20250218993541	0.127372528301652	-0.225344794827976	0.24575150318905997	-0.42683240934695	-1.36873322348587	-0.169395923703939	3.8016241248465494	0.388957572318064	-0.482426584642564	0.777954236806946	-0.527339252565671	-0.540900477604061	-0.28325095810655104	0.00253002588466848	0.7015149045985551	0.63456440839354	0.44591842750281496	0.6037737336837911	0.594798228047091	0.779655977857458	0.9980915560911227	0.9966913914361537	0.999961041187668	0.9974685449720406	0.9381670812893472	0.9085809477262238
TRIM28	4.936099404995621	5.22874011923114	0.11489124337717001	0.0119050798566604	-0.0446126330374756	0.248826780276763	-0.5685985040208871	-0.454065110595333	7.819671861242139	0.441096177086595	0.0341404480416206	-0.1660049071305	0.41311811056947	-0.43490877376115905	-1.139823316836	0.00175185828422164	0.663736686948055	0.9731387853025121	0.869756322101767	0.6835484932624611	0.691379198470764	0.26750856286815194	0.9980915560911227	0.9997568647465602	0.999961041187668	0.9974685449720406	0.9537803635751474	0.570584894725722
C16orf13	5.71009800762074	6.5026613935409605	-0.254899193201248	-0.686108524423588	0.0218737128497209	-0.585962346526807	-0.48121393251681105	0.232223387727101	11.7010007204188	-1.01101964751605	-2.11078342871679	0.0803445021955448	-1.02489132771539	-0.446650135005614	0.7000832823649721	0.00252685283558996	0.323234508968951	0.0580111079459993	0.936734111128697	0.316618518473971	0.6995896134162919	0.492986716803094	0.9980915560911227	0.9897411092923247	0.999961041187668	0.9974685449720406	0.9569540137204331	0.7474104875606619
YIPF2	5.38924096422365	6.14056648300665	0.0308032873318009	0.114001752911519	-0.14307860161190697	-0.0529792207331936	-1.5618810071400402	-0.15593923896972	9.83190705477553	0.135595627489059	0.366410056614907	-0.598454106984334	-0.0993920179688389	-1.2715966438505601	-0.466051663994298	7.1509116189293e-05	0.8934409805505079	0.717761844060472	0.556029257989754	0.9217390325366479	0.253961275953272	0.6458988892932471	0.9980915560911227	0.9982999083526686	0.999961041187668	0.9974685449720406	0.8829679972879954	0.8382596391283936
ATG4D	3.2933922495636203	3.6924465632022	0.130625905732345	0.072824172216717	0.510628678863896	-0.8227783765564192	-0.495252814513406	-0.556965782035396	4.08627890340605	0.35542994823817703	0.14514087811650597	1.31110330010297	-0.93234287645034	-0.284334929343136	-0.976792171389114	0.0203489308155387	0.7258696950415421	0.8866154663398621	0.203854972957303	0.361279321632046	0.797173150313557	0.34031459774809697	0.9980915560911227	0.9997568647465602	0.999961041187668	0.9974685449720406	0.9682790223540165	0.635488180544699
EIF2S3	5.2412626898682095	5.79266377799554	-0.0246051638506257	-0.37967041102168003	0.425050379727775	-1.23772657686404	-0.0461753507440753	-0.6828459736921441	11.9017116718683	-0.103409499639117	-1.27080990368047	1.6740506944061597	-2.2505452821747003	-0.0509065923163186	-1.9762284777515802	0.00389577576384619	0.918592441613503	0.24121738761770103	0.10838229320918999	0.0353989805921046	0.9657656929621958	0.0641693140456815	0.9980915560911227	0.9897411092923247	0.999961041187668	0.9974685449720406	0.9951192299757954	0.31234380397804806
TMEM160	5.98202293180336	6.0415817265688805	-0.135321135202699	-0.539385188000847	0.20780472952775	-0.0103681952464537	0.26548671358737597	0.890295170343198	11.291736142811802	-0.484493016663507	-1.6009677626786798	0.6938084704166341	-0.0167315300114963	0.268838258084096	2.59393618690846	0.0273847295324989	0.632893134116624	0.180302484774406	0.49545154094402605	0.9868073622138921	0.8434525984799629	0.0273921477355967	0.9980915560911227	0.9897411092923247	0.999961041187668	0.9985039648076849	0.9754806469039712	0.2238749930674916
ZC3H4	3.2895372266044403	3.80776296800538	0.0622007542603686	0.13513740366881502	0.387183333123853	-0.649564449813408	-0.7138276374370269	-1.71362268755161	5.029021419716679	0.140857437227646	0.27877078962742796	0.83861375994914	-0.6429308007546259	-0.559381446048432	-2.5235204573041496	4.91102876645724e-05	0.8892643525455409	0.7830243476807991	0.41070573046558395	0.526913826431716	0.581552132961982	0.019345668936187	0.9980915560911227	0.9997568647465602	0.999961041187668	0.9974685449720406	0.9372796580405915	0.19337412690899428
MAP3K10	1.5193575380242699	2.07160624896081	-0.18448044508756198	-0.7270195335318929	-0.00892670452171773	1.12923318892073	-0.8117451251015909	-0.406795952406216	2.6986200597935497	-0.46664480223290505	-1.4933793285160901	-0.0205534230466183	1.30181292466772	-0.5585511958982261	-0.7790521185708541	0.0751448972788907	0.645429186088605	0.17020651796858702	0.9837945118987741	0.206531399984162	0.635082293708355	0.44541044674280605	0.9980915560911227	0.9897411092923247	0.999961041187668	0.9974685449720406	0.9428252141198034	0.7152718878111071
ARHGEF16	3.23683570352065	3.45259912014676	0.19685321433339398	0.306484531536573	-0.13619778371992403	0.57502597336814	-0.8290225277299109	-0.696447946599478	3.66387536658161	0.6941410848456	0.7611115834509801	-0.46058724886127295	0.858285258616048	-0.45009669841265404	-1.4263474537165401	0.00796536344247363	0.495612942934001	0.4546748687313879	0.650053238292766	0.40053930737244897	0.664747549823138	0.16791969783738597	0.9980915560911227	0.9897411092923247	0.999961041187668	0.9974685449720406	0.9498440024204213	0.47008717506036485
LRRC47	3.8431426113406197	3.7596436300711	-0.143272226076789	-0.10981314281851301	0.0489365786201466	-0.21663467191748897	0.7802451541063941	0.00425048855248778	4.61169176072342	-0.521806029665713	-0.284876296941859	0.169699978979199	-0.33615343298687195	0.485799134891277	0.0100335474661626	0.014086964460639	0.607898120048834	0.7784816569338929	0.867055361499674	0.740143879962592	0.655573312113318	0.9920873209617209	0.9980915560911227	0.9997568647465602	0.999961041187668	0.9974685449720406	0.946930413020476	0.9974025564426666
SESN2	2.01576628741176	1.16935231242354	0.72116622927193	-0.13146567361606	0.45966634787694605	1.77270600576518	0.4920200137859339	-1.3243383873662902	1.7632602761836698	1.79660173949067	-0.29670253757436305	1.0564748245371	2.0099822576797397	0.430840979908264	-2.36543604619811	0.0917428846128475	0.0861440093147254	0.769476706776705	0.302215197463523	0.0568526419610175	0.670775849221398	0.0272420255304725	0.994717907165616	0.9997568647465602	0.999961041187668	0.9974685449720406	0.9510071634464381	0.2236243087365253
SMPDL3B	2.8091326156603302	4.54550267373592	-0.0538980277642923	-0.341061734980083	-0.319903112517055	-1.63260205420219	-2.11512695867962	-0.334110046978179	6.895634856280121	-0.138983182258835	-0.813363540044961	-0.752513208607985	-1.84199283408422	-1.8336167965330201	-0.6584268977317739	6.334792371247e-07	0.8907278524357749	0.42472539301630796	0.45971918104708703	0.0789976254639191	0.0802762465816347	0.517095796529059	0.9980915560911227	0.9897411092923247	0.999961041187668	0.9974685449720406	0.6507912265980109	0.7643492527940635
ATPIF1	7.71454324105684	7.1097154572699806	0.151502534204316	0.005573716024816671	-0.190300263840608	0.572947421146576	1.09123887379897	0.319524428762953	12.124460436596902	0.7873813010617858	0.0200748721033785	-0.912038182790629	1.33264744864718	0.9607341582471329	1.15980174039667	0.000525389563614458	0.44205359336550804	0.984164717103442	0.37499856184883795	0.199230249705481	0.38403650090624497	0.25862231157889104	0.9980915560911227	0.9997568647465602	0.999961041187668	0.9974685449720406	0.9174703906062517	0.5630847496121585
MED18	1.83625925983363	2.48497046104796	0.13853625499535802	0.395531995223278	-0.28550590166531	-0.35072575266949996	-1.4827659905628898	-0.621004000526474	3.92872041701143	0.36545360634555696	0.965089087388735	-0.694672133394272	-0.414272517699126	-1.3603926635955101	-1.21023393399379	0.000717509607802017	0.7182630386975128	0.34498986472228005	0.49453255702407106	0.6826858926554561	0.187482467580567	0.23903221394709098	0.9980915560911227	0.9897411092923247	0.999961041187668	0.9974685449720406	0.8332160326690227	0.5463394273669171
CLIP1	5.58500044097556	6.2639543388123	-0.134258827169247	-0.301531621698661	0.25594586058255	-0.957821972242037	-0.70854741772901	0.4015034098359871	6.68690672878328	-0.590229836357955	-0.9161125359239879	1.1004596580022	-1.78506734286914	-0.4324531899446721	0.9935909598207628	2.2657481237626998e-05	0.561878260121737	0.370369159283711	0.28467437136010804	0.0897354363684515	0.6697315441380899	0.33141663657455606	0.9980915560911227	0.9897411092923247	0.999961041187668	0.9974685449720406	0.9510071634464381	0.6286221514521227
HIP1R	3.7343394857504904	3.3675995524933	0.0858532744794087	0.690024331578658	-0.35748270683324607	0.274888546392808	0.033483097268137	0.41484309793943097	6.0325979716062	0.35453773984226206	2.1873142280448	-1.42020065537682	0.500009142888332	0.031470200586316006	1.1921259530458501	0.0073569653408826294	0.726522317287395	0.04742722846152299	0.170162743300039	0.6220412136519841	0.977427902845771	0.24803825714641697	0.9980915560911227	0.9897411092923247	0.999961041187668	0.9974685449720406	0.9959010831716663	0.5537286120317046
ZNF317	2.59873981618642	3.0276852858253394	0.15876517684395902	-0.6787302903306851	0.289274409486018	-0.9506924655560071	0.308067952170016	-0.983089429507107	5.17906001801743	0.45734984916196897	-1.7550137982798701	0.748236639752096	-1.21444786572726	0.303520543521565	-2.04024070816954	3.41853174116799e-05	0.6519039996634599	0.0931749815614281	0.462241994998623	0.23745204540485998	0.7643450435856279	0.0535092674788796	0.9980915560911227	0.9897411092923247	0.999961041187668	0.9974685449720406	0.9658041478393052	0.2920312670491939
PPAN	3.1243276327618505	3.3412714636224004	0.118986408234834	0.4767839719247921	-0.26484898596977596	0.327495492995375	-1.1654444258566201	0.28127163095159996	5.41709625479402	0.32039594147534	1.20069933410621	-0.679295028680824	0.39795069314681103	-1.11604152892473	0.5868735300764539	1.9308220830177802e-05	0.751691514157208	0.242636815270294	0.504035802897371	0.6945018693630091	0.276446457088867	0.563263260435491	0.9980915560911227	0.9897411092923247	0.999961041187668	0.9974685449720406	0.9011387801028753	0.7915339001701199
EIF3G	7.35546679728834	5.94135707368105	-0.159224303351501	-0.184088838235668	0.073264955608332	-0.054657196573936	3.5026965065672004	0.121145017372937	7.943224264642731	-0.9560345623292149	-0.730306197984463	0.399389249578925	-0.14656211825859303	2.61424513779217	0.496557443929968	1.62381242227303e-05	0.35134801258020093	0.47386344152507903	0.6941795268489301	0.885041874224987	0.0163474850170841	0.624880923718143	0.9980915560911227	0.9897411092923247	0.999961041187668	0.9974685449720406	0.3336842067898997	0.8263556371140477
C19orf66	3.84439731505167	2.56000308445976	0.619497242087557	0.26305229136507396	-0.0937315369630443	0.762497235407674	1.69811454746597	-0.436231630842016	3.2078327646730296	1.28678879111208	0.508032430101479	-0.18388818856965097	0.716777277973004	1.3171609668497901	-0.658413828173905	0.00405650640377918	0.211543744024631	0.616486739950838	0.8557855540847621	0.48105251525355297	0.20133964440530702	0.517104034277767	0.9980915560911227	0.9966913914361537	0.999961041187668	0.9974685449720406	0.847026496729807	0.7643492527940635
DNMT1	3.93702819041438	3.48162676419074	0.45876834918864295	-0.115533279658375	0.5389411285419841	0.251239875352999	0.33830588141714096	0.11175631357477099	3.68754046982323	1.2826570829206498	-0.23444384657765602	1.4452110460854501	0.29822550247233304	0.185055106399525	0.206947375717205	0.0206449526813592	0.21417612290858604	0.817172815748498	0.163570410467066	0.7683655426973129	0.8635531024037421	0.8381622831511991	0.9980915560911227	0.9997568647465602	0.999961041187668	0.9974685449720406	0.9779201601392461	0.9332891879547237
ZNF426	3.35760492019907	3.5332578499223595	-0.13626541175227802	0.36855593496827505	0.22396741396799802	-0.151231524413552	-0.616553594343609	-0.745974730946923	3.8706457641802103	-0.31029167987598805	0.671672178880021	0.4848231019212271	-0.15040453966279801	-0.356590865024658	-1.15760109078656	0.0621887939259969	0.7593983640997009	0.523165365454046	0.632714074108867	0.8818530482018722	0.773269165959725	0.2620425787758	0.9980915560911227	0.9902105404338496	0.999961041187668	0.9974685449720406	0.9668844459962472	0.5658175079921985
SLC6A8	2.55722089042832	4.46487176040797	-0.351714375293464	0.594330749448801	-0.45792236800216707	0.283343591860621	-3.99774414765179	-0.950444274943085	5.60678888446336	-0.7356497101010351	1.18524293125298	-0.928466283057358	0.26625096191215397	-2.8832591690853397	-1.4043843742413202	1.22900512536635e-05	0.469714987870031	0.248566760535697	0.3632413527713089	0.7925254021734591	0.00863044598229877	0.17416571606635098	0.9980915560911227	0.9897411092923247	0.999961041187668	0.9974685449720406	0.23758991222932566	0.47829963100036194
DKC1	4.851639160887	4.33812542927216	0.18131313730724105	0.264516485188384	0.166971480692745	0.491830619342646	0.161897744971975	0.436693023811425	11.093501502047902	0.7706390731988101	1.0328567147005998	0.6851454514433261	0.94910680963957	0.247276301624538	1.46895172498033	1.76913974917079e-10	0.44911836990011106	0.312892270805746	0.5004080630206961	0.352876682105024	0.8069874563288109	0.156000949508922	0.9980915560911227	0.9897411092923247	0.999961041187668	0.9974685449720406	0.9712008330831902	0.4554871240629354
PLXNA3	3.08418158304644	2.0112463519721397	0.6340506127443101	-0.294496472486919	0.208025190454561	0.196897720872344	2.22873630259248	-1.15184010511674	2.24672110427288	1.9042457943971003	-0.636990904759487	0.5812970701558521	0.256270573772845	1.2831529248136	-2.14293315793749	0.0883875377864862	0.0710885435443695	0.5317129256863851	0.567391038022124	0.8001774020558939	0.280796926072161	0.0439191989702371	0.9833272625427423	0.9919835167360639	0.999961041187668	0.9974685449720406	0.9033300125829918	0.2680034818997379
ZNF331	3.6343140165249004	2.12462319368659	-0.143975661678757	0.87063014766821	-0.234192787955652	-0.00973951434403974	2.62392018260736	-0.17895511542366502	3.04437494394777	-0.331171230335011	1.8048618528604201	-0.513085609178467	-0.0106328627032011	2.36938548021146	-0.29216378733900705	0.0059489182224297	0.743648903849206	0.0848033852530961	0.613005435580289	0.9916121965923691	0.0270128805390861	0.7728988709911551	0.9980915560911227	0.9897411092923247	0.999961041187668	0.9985039648076849	0.41836154247293433	0.9059154679929233
ZNF236	2.6247624548345603	1.5683078379648603	-0.19303917594002304	0.582907932555208	-0.23426609176203303	0.35237549813594	1.62853952145654	0.0891882956785692	2.5500786630679397	-0.50572160057329	1.38954621187775	-0.57463278209331	0.432258659178757	1.59508384674062	0.17590681397743899	0.0182498463793805	0.6180818330903989	0.17857048117653798	0.5713696340650739	0.6697608076618411	0.124959836573864	0.8619762793475351	0.9980915560911227	0.9897411092923247	0.999961041187668	0.9974685449720406	0.7559973643467686	0.9441994089585746
LRP3	2.02354704204044	3.7304194231628705	0.317644535295715	0.23864113614400503	-0.604028899621444	1.09102611999603	-4.59476217388523	0.660923555880597	6.9176297105364295	1.0456499779108	0.713062495357327	-1.85582742391801	1.58925442741117	-4.7371863132809695	1.76446489272535	0.015317915244985002	0.30717074549281004	0.522353215844415	0.0771586586810556	0.12691641428762102	0.124575022276167	0.0986866162326635	0.9980915560911227	0.9902105404338496	0.999961041187668	0.9974685449720406	0.7548347354929604	0.3725861009433379
C12orf65	4.1502095050621595	1.69343530381583	0.281519428681304	0.12161380234295599	0.13106982903633999	1.48453279164319	4.06840794097132	-0.138995444076355	2.0791910754051997	0.925065224122073	0.291172245728482	0.40567430910390795	2.26741685961332	2.5505811957424704	-0.30899058484035996	0.10270135243819199	0.36580748707763	0.773817985970413	0.6892492866127171	0.0339225371367953	0.0664886205874829	0.7603061861663291	0.9980915560911227	0.9997568647465602	0.999961041187668	0.9974685449720406	0.6002870468555004	0.8995261041820924
NOL11	3.6960994114912498	3.79233504993476	-0.539163865936156	0.0940536972473712	0.45239396877562704	-0.523001466948625	0.0349561163139576	0.440561708278168	7.26443305563864	-2.0083494440649297	0.28328999956411305	1.60809327585556	-0.870148999856853	0.0362837428887647	1.21388878927396	0.00666159873964408	0.0574171528544146	0.7840210916425941	0.122166222277996	0.394027853633619	0.9751180872612158	0.24099102784161602	0.9787203332028293	0.9997568647465602	0.999961041187668	0.9974685449720406	0.9958976691166777	0.5473394881332909
UBE4B	3.49364368700867	3.5623250687845402	-0.546207540469924	0.20786592045170002	0.137166555079802	-1.61040301537971	0.918275174508034	-0.0614287355636388	6.05703971789439	-1.53628457392897	0.523010147692422	0.36161197359535097	-2.05339794873341	0.934263256348308	-0.12606637547576	4.26722430457788e-06	0.138726916534374	0.606195253584272	0.7210918905199141	0.0521110219208768	0.36031000860510104	0.9008244067753192	0.9980915560911227	0.9966913914361537	0.999961041187668	0.9974685449720406	0.9144923207376008	0.9608038227134554
CASZ1	4.54359313427808	3.09186354813164	0.5812395498894761	0.544399595468999	0.0044171104986339	1.1026832075104498	1.4348607820985002	0.769720101207024	3.83478948136261	1.71080453047497	1.2222088882301498	0.0126383773566295	1.43215682255694	0.940778975539895	1.5763287087511297	0.0292123437513425	0.10242622732007699	0.241118440545688	0.9900374450143531	0.166299770509778	0.437277412766665	0.13332424183767802	0.9980915560911227	0.9897411092923247	0.999961041187668	0.9974685449720406	0.9183135053060029	0.42715357394437314
HABP4	1.65228407419602	1.3735024307126498	0.447482047407156	0.413307308756253	0.30826690948873403	2.74027514104831	-1.6894138435291601	-1.03723745458195	1.38415413643143	1.09226316669707	0.7493367811697529	0.700550177479337	2.97481614943089	-0.8659617194813491	-1.7547651586316002	0.240660028801268	0.287351671545626	0.46375515781804905	0.49154170376512496	0.00702243821978326	0.444564221883582	0.0938201199966777	0.9980915560911227	0.9897411092923247	0.999961041187668	0.9974685449720406	0.9183135053060029	0.3637386248551934
SLC35D2	3.48977444464441	4.16796509785904	0.0113484581377818	0.0608921776056209	-0.0198676484528233	-0.268507250149196	-1.21777953617481	-0.327801188936774	5.0979740433573895	0.0323974658540157	0.132201284808554	-0.0541634253263853	-0.325213431304711	-0.773616320488103	-0.62755188910725	0.0134453338178911	0.97446389383634	0.8969401265992571	0.957311752138544	0.7480952557494379	0.511989205245854	0.5376085607738229	0.9980915560911227	0.9997568647465602	0.999961041187668	0.9974685449720406	0.9256506469548399	0.7773593297567404
PRRG1	1.67953515725459	1.9671852403249601	0.0458543102358688	0.161973875558776	1.04430522391773	2.01094179380044	-2.78260615729303	-0.345125762458311	1.7007442333212301	0.11899257793723	0.290533830928552	2.51612861359782	2.29110207171432	-1.22052397866281	-0.6220193441427341	0.148635228622054	0.9065353701500141	0.7741314188614291	0.021083181125944	0.0327090092052928	0.269104086824647	0.5403346331850519	0.9980915560911227	0.9997568647465602	0.999961041187668	0.9974685449720406	0.8979399782819523	0.7784102733517441
UBA1	5.32871784514369	4.4382565447856	0.255671240863102	0.0051426291346222	-0.065002776342701	-0.194217961216216	2.03767379604316	0.207204269295541	6.75548993480327	1.4370318636282	0.0201881187260833	-0.351658527276317	-0.459161750390762	1.61774532263432	0.7198526409653672	0.000383904944412703	0.16778565780161903	0.98408464106471	0.72917836175547	0.6513468112601091	0.13767190511826097	0.47921933121540894	0.9980915560911227	0.9997568647465602	0.999961041187668	0.9974685449720406	0.7744366942667817	0.7364653207526647
RGN	1.8484579035914699	1.11964095078722	0.312753178708708	0.27693308792018	-1.7088522415654799	1.31113784561623	1.20120289517026	-0.472064750356061	0.866536359878618	0.568369070448396	0.38343433382884895	-2.74990299309768	1.11382295269281	0.48040716424206203	-0.6309734536037751	0.431827150574256	0.575781957708775	0.706267467842985	0.0121201719206062	0.27763352601126695	0.6590619289170561	0.5348067308687039	0.9980915560911227	0.9982999083526686	0.999961041187668	0.9974685449720406	0.9483747061353891	0.7760567022229322
PPIL4	4.75540214815476	3.7220349702273796	-0.0808435465180675	0.563328150089745	-0.0891034741707764	0.33858542602499203	1.51761788162925	0.4762731319952971	4.94395546738958	-0.246508027180042	1.3109969125282501	-0.261772184472734	0.466250182370289	1.0700559937816199	0.991484485046784	0.0180159969777536	0.8077382794608249	0.211701327631158	0.7960336128610641	0.6456393330076179	0.40037225715007996	0.33470778103322196	0.9980915560911227	0.9897411092923247	0.999961041187668	0.9974685449720406	0.9174703906062517	0.6308305220531545
LATS1	3.55196150493226	3.30320584212591	-0.35147476346588796	0.18206190442079398	-0.131299046510369	0.333653287587523	0.49680057523503207	0.262589741010191	6.230245777697389	-1.06788840556832	0.510865252053985	-0.38187381472039095	0.47271077049191795	0.56032880359857	0.614779714283046	2.8575947248756697e-06	0.29714934732955894	0.614533970890716	0.706218673443792	0.641075533217504	0.5809169969401851	0.545006999638349	0.9980915560911227	0.9966913914361537	0.999961041187668	0.9974685449720406	0.9372796580405915	0.7813827638430043
EPS8L1	4.89900970999121	5.22726472644538	-0.0124185762469312	0.421063107271639	-0.22589746149705303	0.6371621182986391	-0.9145250707781071	-0.46558621617618395	5.10204643577134	-0.03903483995182799	0.9517231962703859	-0.6960779466699331	0.853045052247445	-0.453138848914404	-0.8484681756550309	0.0018648967830190199	0.969245741350341	0.35157947387049	0.49426367941604205	0.40324195846368105	0.664600535482467	0.4054655178631621	0.9980915560911227	0.9897411092923247	0.999961041187668	0.9974685449720406	0.9498440024204213	0.6842157855988329
AAR2	2.9575828077185897	3.9751928727957098	0.0717807219485838	-0.630244932323441	0.18095795297713102	0.340970690354555	-1.6076186042623002	-0.8090919270209609	6.39839345665837	0.194790710896173	-1.5702710389931598	0.459618871468718	0.414175770731146	-1.46990199263154	-1.6289195115618997	0.0198254052443549	0.847346672440653	0.205056814042566	0.650332272115574	0.683322168468927	0.40991256061191705	0.124608816441481	0.9980915560911227	0.9897411092923247	0.999961041187668	0.9974685449720406	0.9174703906062517	0.4147487426038445
RBM39	7.18037282001436	6.58477181984393	-0.0900991968680922	0.157793777280949	0.16099486625235698	0.190118547727447	1.0824975068542901	-0.0626009993699507	11.622814469224	-0.376959614003164	0.48878103672725	0.626276686866151	0.364402879504641	0.9965734378191559	-0.185155573379911	0.00236958215540752	0.7100810461913629	0.6321035878523851	0.538108459801776	0.7190814869519541	0.42174630519501893	0.8551421661391411	0.9980915560911227	0.9966913914361537	0.999961041187668	0.9974685449720406	0.9174703906062517	0.941046068814412
ZNF341	1.47432351902364	2.0686437658188	0.33172164073737	-0.45673027661181703	-0.16023602778973	-2.19292572549211	0.46314021721060605	-1.01431380966059	2.9628413611205096	0.7957549638073191	-0.9817428816084259	-0.335027385714036	-2.32471683982457	0.38208760256198804	-1.79493631805929	0.007186616466855541	0.43467710088590705	0.336900479696754	0.740777889190112	0.0297112073187235	0.7060623676817879	0.0864165149264535	0.9980915560911227	0.9897411092923247	0.999961041187668	0.9974685449720406	0.9575346272590992	0.3493212286659081
GGT7	3.95978338942325	4.6032446323704805	-0.192338655795826	0.285588166909578	-0.6422995350267889	-1.2413007315029199	-0.490007100566367	0.356009158405106	5.4117683603938405	-0.55515311138685	0.609326986973035	-1.7109651701054698	-1.5475135365599901	-0.300620137624595	0.7102158681093841	0.00560328721551985	0.5846858391375539	0.551234862398035	0.10171214252296198	0.136082236303827	0.782630104187919	0.48581679837008096	0.9980915560911227	0.9936292560929871	0.999961041187668	0.9974685449720406	0.9676172633003187	0.7417558776766999
ACSS2	3.58482313106368	4.03121409032029	0.6076896670625479	0.581631819140388	0.111720420438682	1.60753749324518	-2.87441673831755	-0.200233069577659	5.992526113831071	1.53835037157806	1.3820789952478	0.28051835404936404	1.80852940212769	-2.4750680067621498	-0.383905486697138	4.95894952741166e-06	0.138222858225586	0.180820437710587	0.7817008652167758	0.0842139445760603	0.0215046628456823	0.704733802441928	0.9980915560911227	0.9897411092923247	0.999961041187668	0.9974685449720406	0.3756126474754761	0.8704576912582603
ARHGEF9	3.61278613309969	2.3962946164116	0.531627027678766	-0.0774946885404962	-0.0923010804487106	0.8242698041043779	1.88231240952062	-0.23905151613895104	4.71970800606914	1.7160051209746001	-0.232513105821024	-0.277722552953854	1.21606685933276	2.25685558767182	-0.580436965783528	0.000104078774048166	0.10021176361439399	0.818288939570072	0.7838185310748801	0.236847046630126	0.0342869755396834	0.567518446257423	0.9980915560911227	0.9997568647465602	0.999961041187668	0.9974685449720406	0.46081903134363567	0.7937177496987381
ATP6V1E1	5.481943152656339	5.398390990350361	0.194141951562824	0.2929025033509	-0.0128409121762023	0.44005298609764704	-0.446395672187088	0.229304335033513	10.0728768433331	1.01787858433611	1.1167700496881998	-0.0645640340593713	0.991197750349527	-0.42741119502959796	0.797266184834674	4.7000137313391706e-05	0.3205390874262	0.27656269842125	0.9491433079617589	0.332623977140925	0.684225440489566	0.43427035491556504	0.9980915560911227	0.9897411092923247	0.999961041187668	0.9974685449720406	0.9534235904241003	0.7064945610509392
ZNF227	1.99899960823783	0.586069543038241	0.212190199869684	-0.36737439945336403	0.326505839645406	1.7783275628439799	2.0041797952825298	0.111673996368599	0.7390333231897959	0.594950391488771	-0.7798650181261719	0.8361963548602641	2.2790395032556	1.3038396598141102	0.231964292579677	0.5043852675519621	0.558232770889591	0.447464335806301	0.41259973385530896	0.032750760998523996	0.2881472813757511	0.8188640614429671	0.9980915560911227	0.9897411092923247	0.999961041187668	0.9974685449720406	0.9061159592688003	0.9257837404687081
ZNF428	6.03366608362556	6.09306052846263	-0.144316581551315	-0.371032251114043	0.0806755037420176	-0.836205985414238	0.688332171316681	0.9427513887638951	13.161703595162198	-0.776853075609353	-1.4697525111747398	0.40244353535972105	-1.9803896344986	0.7740340407419058	3.76369840104765	1.25422269693634e-05	0.4458406053970879	0.157898959356027	0.691440628754167	0.0603902838741727	0.47282097777324794	0.00125130565286884	0.9980915560911227	0.9897411092923247	0.999961041187668	0.9974685449720406	0.9234495374486728	0.0731716169047683
ZNF141	2.2703340941035197	1.92697396566935	0.376607722710623	0.645803425895281	-0.310550331975474	1.3391992085104298	-0.7922250931429592	-1.22213133573482	1.36885177350716	0.8119065489099109	0.977000144902178	-0.6425449729234809	1.27587160677977	-0.285651245511864	-1.7429769640494999	0.21272143625320397	0.426347548854637	0.339257074888412	0.527780024331889	0.215981195060208	0.7826656751563928	0.0953152342160118	0.9980915560911227	0.9897411092923247	0.999961041187668	0.9974685449720406	0.9676172633003187	0.3660635455461052
COX4I1	9.343013614679869	8.87429974204484	-0.0142869101258223	-0.0694240753560515	-0.0606174398375505	-0.17431494418698903	1.1041083298124499	0.700468991717273	17.554766373862602	-0.0765692604466213	-0.259582938367857	-0.292273069992508	-0.42303402817132	1.12363116814815	2.77118205542056	1.44837774638484e-05	0.939739425574152	0.7977399640519529	0.773199403765174	0.6766433348207509	0.311274101322891	0.0112976962915246	0.9980915560911227	0.9997568647465602	0.999961041187668	0.9974685449720406	0.9117451678741275	0.1558496739435557
EMC8	4.13426709897486	5.0538104137187005	-0.11108517495932302	-0.148001316928862	0.0375568508449543	-0.146479793697132	-1.6584253098803898	-0.0770801829722542	10.4062412907878	-0.38620384413730197	-0.479842099929725	0.125636021941957	-0.22690732388459897	-1.96333058453512	-0.20674968544052602	5.82078305601984e-10	0.7030554708887079	0.6360758376059411	0.9011611025238789	0.82259101073649	0.0623717387328341	0.8381069199433442	0.9980915560911227	0.9966913914361537	0.999961041187668	0.9974685449720406	0.5895624998426096	0.9332891879547237
GSE1	3.4062725233394904	2.3786554032763902	0.248443883742522	0.49993909310260204	0.202828379949108	0.44491762098440296	1.16268201728374	0.36140503508775	3.21769558690422	0.769957057809486	1.1701459655697999	0.597019149370076	0.602809106670553	0.831477861323892	0.76998574759773	0.0603580678191087	0.4501971851719171	0.265908435562078	0.556892094081174	0.55280290024434	0.503854588103261	0.451271748508469	0.9980915560911227	0.9897411092923247	0.999961041187668	0.9974685449720406	0.92526703874152	0.7196609656196747
CHMP1A	4.1803328553547905	5.7931839287789	0.0572228252249521	-0.20400552367210298	0.0675305987634154	-0.19073316500836898	-3.00002840068496	-0.753995048098395	13.5197472552032	0.23012998668553503	-0.7716575412263499	0.260658468632665	-0.335080379123175	-3.97659346484779	-2.2110312598954303	3.8969415152332404e-12	0.820117121289897	0.44852715435186796	0.7967802046177169	0.7407384608940301	0.000638547998132047	0.0377317002052532	0.9980915560911227	0.9897411092923247	0.999961041187668	0.9974685449720406	0.08830743197696721	0.2504284135916807
SH3BGRL	6.15228021720922	6.8621375724387095	-0.485147347828113	-0.44134997908354207	-0.228808027375165	-0.9625805209808008	0.0941969368857799	0.11483380785172301	17.438447040128	-2.3399457061025197	-1.74604867830404	-1.01661647613851	-2.10745555049414	0.12925729617889997	0.419629545937784	0.00129378113694327	0.0287886057666946	0.12345405328942301	0.320513815223356	0.0470995928334102	0.9132276436372291	0.6802249575032521	0.9727358064991699	0.9897411092923247	0.999961041187668	0.9974685449720406	0.9866650568515372	0.857608029193967
COX7B	8.35956472839919	8.70845953241194	0.35261875631315204	0.30447712050501097	-0.0466656776198369	0.338075011151217	-1.46067550578263	0.176482393686009	16.9319329233995	1.8272529356510498	1.1198436371451899	-0.22193594408453302	0.775446279460136	-1.4597351478126699	0.6563374544362739	2.62026442211544e-06	0.0822584488368927	0.27571527112253097	0.826580444818927	0.446595065937964	0.19506804003318	0.518675440967565	0.9833272625427423	0.9897411092923247	0.999961041187668	0.9974685449720406	0.8420950461219358	0.7653076316771023
PRR7	2.3324950278051	3.48533822500583	0.00976133669921177	0.0177330665104231	0.0620635829427871	0.364589505369606	-3.1110403671146805	0.6691699733856971	4.985073835453161	0.0240349109631754	0.039769951231162996	0.14249112835171399	0.398433837708962	-2.5015491722076697	1.32880787381221	0.0580457766088982	0.981043488014218	0.971359387227182	0.888005216054378	0.6946825521309251	0.32287329255449393	0.20872685942513297	0.9985607225130337	0.9997568647465602	0.999961041187668	0.9974685449720406	0.9122387052219264	0.5167548161889244
NFATC1	2.74772981799788	1.9882299628617501	-0.144631235665041	-0.6197305796260079	0.6730634701775972	-0.0732504041508622	2.3765571225199302	-0.695901576789553	2.45619156751773	-0.29333743006178903	-1.10839900565025	1.24584356239114	-0.0684220436846516	1.74078531524517	-1.02502806863039	0.0224049130660595	0.772013502200744	0.279660314316222	0.22592678459165397	0.946067754152563	0.0956910170273034	0.316489341420843	0.9980915560911227	0.9897411092923247	0.999961041187668	0.9974685449720406	0.6925056232445832	0.6144231558054516
IDO1	1.9898553114311102	9.2219909238534	0.8474570828982471	-2.47407869620356	1.7045852512367201	-0.19978931675078798	-14.995507870045302	-2.22354467650164	2.7409701768048196	1.0323067809133901	-2.00076076912463	1.85831987988357	-0.10102277748258098	-2.48090129871894	-1.72859114506198	0.0216140205807841	0.31544926666657297	0.0594116233520404	0.0794177830017052	0.920614281278452	0.0219157671911693	0.0987245806152953	0.9980915560911227	0.9897411092923247	0.999961041187668	0.9974685449720406	0.37762255098521913	0.3725861009433379
CAP1	6.29159195556079	6.8591163810569	-0.0278974939774542	0.0316708867207434	0.076771424257791	-0.0209471991829193	-1.19505886282613	-0.170815211446219	28.5862647650937	-0.192184154879659	0.19785783784158398	0.497241167350199	-0.0654061597449065	-2.9041987523129302	-0.91682046188669	6.84466644129621e-19	0.849360867142203	0.844973092364426	0.623952079290934	0.94844133854994	0.00822572782177265	0.36917836940025894	0.9980915560911227	0.9997568647465602	0.999961041187668	0.9974685449720406	0.23077191060844274	0.6594274019601951
PPT1	4.65025614101081	4.695575256589441	-0.497456010517892	-0.6833020612149928	0.7218243233483951	-0.8925029061196609	1.11854088954328	0.27932923971169704	8.280583278052111	-1.6184468563870702	-1.8368377810771699	2.18137317257946	-1.30828353352838	1.08086409571413	0.687686469586803	0.0176699714382816	0.119979822817002	0.120069070289021	0.0402231094732799	0.205964769713708	0.481670135274313	0.502829789318979	0.9980915560911227	0.9897411092923247	0.999961041187668	0.9974685449720406	0.9238389937134177	0.7549049865667258
RAB11FIP4	3.0087440081774197	3.7001855455685697	-0.0572396457409448	-0.17587004464599199	-0.283013257988596	-1.8507680003951898	-0.11095328164973801	0.00685158898166885	5.499363816582449	-0.15574072793624802	-0.410269101964972	-0.6936828824519029	-2.19615225068432	-0.0922052142267483	0.0139415734963952	0.0157738625070015	0.877665239195584	0.699427498202375	0.495150385492403	0.0392566770073186	0.938664267944348	0.9890414302029429	0.9980915560911227	0.9982999083526686	0.999961041187668	0.9974685449720406	0.9909124135872945	0.9961986672988491
RLIM	3.5273511012130294	2.96943139509749	0.266557678808837	0.347534316795025	0.680557618621262	1.13326569916002	-0.0983727120872005	-1.00441423340605	3.67677260141746	0.7294198287721669	0.739241365794722	1.8111615397907501	1.3425634936611202	-0.0631200159830199	-1.7864580074471998	0.0676399373264305	0.47403455114979104	0.47642876108793697	0.0845172542750131	0.193442337161328	0.9576939833475079	0.0901859721319833	0.9980915560911227	0.9897411092923247	0.999961041187668	0.9974685449720406	0.9941688400442973	0.3562285290361101
ABCB7	3.3456854495625605	4.01272830854099	0.0360521257233331	0.0462778045752418	-0.222031159428795	0.21485133459360603	-1.4833887779088601	-0.0395869345281982	6.558611128000329	0.0980950627960395	0.118220640323525	-0.5746220787078941	0.26228405125784804	-1.41047534505628	-0.0820202967771137	1.34933855631651e-06	0.922745078476164	0.9069656084009409	0.5713767482357329	0.7955427790054291	0.172382884945853	0.9353722345946629	0.9980915560911227	0.9997568647465602	0.999961041187668	0.9974685449720406	0.8135761080449675	0.9755177260448401
TRAF3	3.00384828584687	2.15961027955523	0.636695164014735	0.46542321197385295	-0.29074336568396403	1.04748368043203	0.485236310331697	-0.581819792469879	3.74432782201621	1.8277056749741298	1.26054888071671	-0.7939643514108442	1.35766542381719	0.5100525652851161	-1.2045992695323702	0.00112287565424009	0.0811893750563355	0.220677464150833	0.435697098055368	0.188333823404109	0.6150938880242939	0.241157514739329	0.9833272625427423	0.9897411092923247	0.999961041187668	0.9974685449720406	0.9390463999488139	0.5473656276811764
HAUS8	2.02031329611884	2.76347654751862	-0.14696113885846102	-0.7659503182862181	0.250074036771589	-1.80123290604083	0.182351309875124	-0.124477229077987	3.6323835571585	-0.37621561784646795	-1.5686159693153403	0.5618320325912379	-2.04122404020383	0.12815566655908198	-0.240749781760913	0.0455174535377066	0.710412901916136	0.161880609197925	0.5800200217377889	0.0535220885993103	0.912227303453333	0.812446764639848	0.9980915560911227	0.9897411092923247	0.999961041187668	0.9974685449720406	0.9859765081778675	0.9232828189982315
ADGRE3	1.44604692130316	3.5671053626632796	0.5608038923021801	-0.11888429451951402	-0.918314865534928	-0.540503839787452	-3.94490476635023	-1.1608807555574598	4.623112428352861	1.2220129445893702	-0.243779120047231	-1.8008865238146397	-0.5209079306673859	-2.9017612323676802	-1.87548858141267	0.000131708092639799	0.23463506063011103	0.8096608183903441	0.0854463170404383	0.607634764499785	0.00827189017778943	0.0740599037761992	0.9980915560911227	0.9997568647465602	0.999961041187668	0.9974685449720406	0.23151445009503507	0.328563922350246
MRPS25	5.033344472488099	4.0622114048702995	0.38662401810325103	0.0653662549938902	-0.0470464202847427	0.403395864568915	1.4319641749966299	0.328064565037084	15.642487211275101	2.45787560260184	0.380747894013372	-0.28242904050169504	1.17067718441018	3.3740610756084704	1.6362767759274097	2.1061982037673803e-13	0.0223231977414895	0.707042081442895	0.78025461898338	0.254253575534955	0.0027353894275725698	0.11600890750106599	0.954215234368033	0.9982999083526686	0.999961041187668	0.9974685449720406	0.1356506686238332	0.4004660014055353
SH3BP5	4.14050376209773	3.85548316318664	0.23427050026943802	0.374890440520544	-0.55050564637726	0.0672288357318901	0.616321304347651	-0.743700101589192	7.35711624617498	0.738843330288591	1.1099561086121499	-1.64071753805368	0.0957886203841771	0.7228759519863359	-1.65027540124564	2.3039898379461602e-07	0.46781216669212794	0.279003322800072	0.11507691876207901	0.924555651793904	0.47737142613748496	0.11309234339554401	0.9980915560911227	0.9897411092923247	0.999961041187668	0.9974685449720406	0.9234495374486728	0.39577716658258744
HACL1	3.4461549716737205	2.32180931859719	0.47270977893295296	-0.00142940930398539	0.07725173713418401	1.36864311528634	1.07216539527348	0.810403862505253	4.09178274779928	1.3736725094146698	-0.0038221102453326705	0.21160660841035395	1.8194538384331	1.13147022526958	1.9473169497908798	0.000482166376210729	0.18338027306742702	0.996984851570365	0.83436198754098	0.0824791516213552	0.270040567189344	0.0643726840554979	0.9980915560911227	0.9998098535104875	0.999961041187668	0.9974685449720406	0.8984067077558517	0.3125113850883437
TBC1D5	4.0017004238435	2.76165962275813	0.19007844694540602	0.649878485127061	-0.168354463730428	0.22452650200299698	1.91395722216055	-0.128056989913069	5.06452137359736	0.5703004884405071	1.7723266685653702	-0.48132233266877206	0.311102662711287	2.19079252317305	-0.280896679706034	4.50699137260679e-05	0.5742528368220761	0.0901902603915127	0.6350402709382621	0.75865123997681	0.0393510009911699	0.781414436798105	0.9980915560911227	0.9897411092923247	0.999961041187668	0.9974685449720406	0.4912032163672077	0.9094580895605667
CAPN7	4.06961936822917	3.9524759545650094	-0.677786860235875	0.123823230101445	0.650143092397031	-1.8718792399439401	1.05852096386879	0.722465259252021	3.86822775071539	-1.7794427215636497	0.22449617094733	1.59571708489449	-2.10155691822364	0.538663910349084	1.27011865548603	0.0124224273327551	0.0901062996499733	0.8247262405523409	0.12552627362889698	0.04740952690622	0.6173094282064581	0.21831286785200701	0.9980915560911227	0.9997568647465602	0.999961041187668	0.9974685449720406	0.9390463999488139	0.5261980237031664
RBSN	2.8360906773300805	2.92419790825933	0.0747539306213447	0.0377240408843343	-0.358110715512464	-0.14575309094431	-0.0247470626864914	-0.111635526340975	3.6226205876818196	0.18254218070152697	0.0755764230663137	-0.809431210052203	-0.15916858930107902	-0.0166170605796215	-0.19854492366976398	0.48876265078098496	0.857302553654864	0.9523523471445849	0.428561479501322	0.8750619105996931	0.9941216683328571	0.848237721198124	0.9980915560911227	0.9997568647465602	0.999961041187668	0.9974685449720406	0.9988802642322194	0.9380088817200327
SLC6A6	3.42816919793821	2.3867926046442003	0.566346122970733	0.00538816014285266	-0.093664896932519	1.3997572281156798	1.3093628237730202	0.367512271716334	1.6358886312541598	0.997245703484423	0.007036038408188771	-0.15926238117981	1.07761826931741	0.465159287479684	0.42841629465259096	0.172285587660178	0.330352614313029	0.9944618902357858	0.8750201966500271	0.293098603029528	0.669069471052086	0.672906576879519	0.9980915560911227	0.9997568647465602	0.999961041187668	0.9974685449720406	0.9510071634464381	0.8548261253375811
NR1H2	4.9120591769101205	3.99939659052232	-0.128792486170833	0.061621254749046	0.0793346160585346	-0.25035486694765097	2.11420158808205	0.894798472375567	5.9015919206362994	-0.810247601797541	0.26516476625510504	0.476387216039399	-0.651340619250189	1.7155365703132701	3.599074829091	0.000200018614028314	0.428260981370314	0.7936581521642141	0.6394765644202131	0.522782683786732	0.101926501234038	0.00171362375947185	0.9980915560911227	0.9997568647465602	0.999961041187668	0.9974685449720406	0.7064540224092669	0.08396076272972132
PDLIM4	5.73502363429263	5.23172945900612	0.291980562393722	0.0663079341903969	0.40934130735244295	-0.434620204903726	0.871024793809928	0.10538803905853901	10.151254085489802	1.1579225348688	0.21038539112114898	1.5311791574936	-0.761444268063206	0.922233421555011	0.3064173689868269	0.0043000277812051	0.259684791950094	0.8383611827684	0.14023632272517497	0.454589316035301	0.48635661347524395	0.7634485034336801	0.9980915560911227	0.9997568647465602	0.999961041187668	0.9974685449720406	0.92526703874152	0.9010378672553122
KIF3A	3.3033683104719	0.8278088794982759	0.363779570753345	0.9585999752614559	-0.372619082035181	0.861424582289972	3.76578899195787	-0.16136336301744197	1.50129600378057	1.05413878064404	2.54688579291878	-1.02086170543718	1.18946478446522	4.35705220893209	-0.33458752032086103	0.14749628775988902	0.303259570051928	0.0183784495114144	0.3184154708798	0.24693635679364104	0.000252216466676928	0.7411051870967521	0.9980915560911227	0.9897411092923247	0.999961041187668	0.9974685449720406	0.05470230171589076	0.8911973089096336
MGAT1	4.960887752856331	5.35265074867571	0.29121769006271997	0.390504731635675	0.0991119433584951	0.571798048850135	-1.75247409228669	-0.187209826162575	9.792282364860721	1.0065022896043	1.1594388503044801	0.335548611476589	0.866592100988927	-1.77361316430226	-0.47388161221580893	0.0153291538782396	0.3254582826824	0.30886868123309497	0.740402785881245	0.39636127611737104	0.36386666484565006	0.643332362283109	0.9980915560911227	0.9897411092923247	0.999961041187668	0.9974685449720406	0.9144923207376008	0.8368374817742765
TUBG1	3.61074741993098	3.02358782459511	1.11555591525428	0.16462479049015302	0.0811680505451932	1.2563963199073	-0.41709919711586296	-0.284379189431585	5.150555071136901	3.7223562285002	0.469277387293818	0.261604776788287	1.82152560988759	-0.39257726777846	-0.685830678149641	0.0182402678963249	0.00123155854929676	0.654927029723526	0.796117547062379	0.0823700660540891	0.748027155190473	0.5027167021546	0.5546040825871724	0.9980654653354707	0.999961041187668	0.9974685449720406	0.96361198710161	0.7549049865667258
PSME3	4.04553091840327	4.187997205838419	0.185533582953807	0.44577681164028204	-0.0647478644827046	-0.073393980001742	-0.864628034269193	0.284937473931468	9.151737465791689	0.80087889894026	1.59641941798067	-0.269791341805042	-0.13897434701557698	-1.02863667165944	0.9077535633687259	0.0192223842161594	0.432165034114629	0.174391395679659	0.789872849790193	0.890791563475706	0.5061749544598599	0.37947068982692295	0.9980915560911227	0.9897411092923247	0.999961041187668	0.9974685449720406	0.92526703874152	0.6656229777075158
RPL27	10.045953574987802	9.945655364448779	-0.16638679495670902	-0.0154006567491381	-0.0255103088943257	-0.189045676140181	0.428953376063475	0.6496124722284301	15.684013735539901	-0.7820396375558359	-0.0492824651868825	-0.10783140155683699	-0.39890622467441106	0.3495343599123851	2.21299289999207	9.095481716027979e-07	0.44358996226638003	0.9611389867699229	0.9152444205143679	0.694140755676408	0.7348455925493629	0.0375844410289366	0.9980915560911227	0.9997568647465602	0.999961041187668	0.9974685449720406	0.9615145475864972	0.2503145066828044
PSMC3IP	1.5446525368519801	0.8633789164186301	0.6209089292148791	-0.6695877723739471	0.259560190234432	0.9942157334766701	1.2877870217690401	-0.9160205233316291	1.37362556257999	1.61922308790149	-1.5582974582584	0.599475259053059	1.18500517811963	1.1731175584551299	-1.8047965670276898	0.18339464892260604	0.11964710738065303	0.133432973672899	0.554980225384538	0.248658815430048	0.253294099346602	0.0848139100883716	0.9980915560911227	0.9897411092923247	0.999961041187668	0.9974685449720406	0.8829567161435897	0.34641678703572204
ACLY	3.5976776597647797	3.96707947309179	0.44470975682974195	-0.29741138216132296	0.013896818414157	1.0578692685455	-0.9229159479484871	-1.11186425659808	4.38245783682327	1.39606759559625	-0.6860468287062751	0.042631239397978	1.4108958522307802	-0.513674937762323	-2.13777773480035	0.00888227720666857	0.17774264388946698	0.5002961143987	0.9664094980944828	0.172548953533922	0.6328894094826321	0.0441094701215861	0.9980915560911227	0.9897411092923247	0.999961041187668	0.9974685449720406	0.9428252141198034	0.2683210120034406
VPS25	5.15607451632837	4.712589060277071	0.077727081261428	-0.0919378444476742	0.31902917179012896	-0.48106594915380607	0.9473871950596321	0.522261182457745	9.111861740709449	0.251598898322585	-0.269352801662067	0.9735053536755991	-0.7023369957402501	1.11099398779688	1.3544384198124497	6.375876725070611e-09	0.803686452065268	0.7901683399304359	0.34088533461788	0.48983408113926	0.278566032259516	0.18934512458803698	0.9980915560911227	0.9997568647465602	0.999961041187668	0.9974685449720406	0.9018856048834505	0.49525365596567383
NDUFA2	7.473733384961821	6.77028617356985	-0.165478788972172	-0.252622878689602	0.0882978509659041	-0.15530398422820998	1.9578263030210001	0.493553585569505	13.8308404127709	-1.4636586317048002	-1.4807187853043702	0.7117646137707808	-0.6099932076948829	2.3276123077880095	3.0089948290965096	6.912458543365441e-08	0.159800362212633	0.154526997922257	0.485368743237366	0.549098955917018	0.0295832809058928	0.00686658419932159	0.9980915560911227	0.9897411092923247	0.999961041187668	0.9974685449720406	0.4305064086786288	0.13408089246349716
ANKHD1	3.3991739920134996	3.4972671459220295	-0.050157473638147	0.5373282965070639	0.11578061653978301	-0.0743600439038482	-0.947351791463228	0.307980407897617	5.94512168672442	-0.198051504166882	1.60496041451631	0.43211673734767897	-0.12673230439313302	-0.834383484872025	0.8651000058765601	0.00626207999288115	0.844924955144542	0.131311853108808	0.6700401538642541	0.90030349470192	0.47335134753564095	0.3975868128248	0.9980915560911227	0.9897411092923247	0.999961041187668	0.9974685449720406	0.9234495374486728	0.6778107206544536
DIAPH1	4.48935191201971	5.21314951054242	0.0798644451809632	0.4172002615356021	0.130301046689109	0.12220485512487801	-1.76891324307935	-1.95683609893411	5.2604271052860705	0.280662330767524	1.0140951795425	0.447179241144839	0.18224241284838102	-0.9018259081069119	-3.6957555815868504	0.00455357873741119	0.78198010279514	0.32157547770647493	0.659675261622341	0.8571967917071909	0.40920429687191395	0.00126757789447048	0.9980915560911227	0.9897411092923247	0.999961041187668	0.9974685449720406	0.9174703906062517	0.0731716169047683
NDFIP1	7.04285294250957	7.3461297962931	-0.11349969233810901	-0.0239549521953626	0.0169807132542358	-0.15775766780273198	-0.451025507346872	0.24813293853240198	22.3384963328118	-0.849620539594499	-0.13162236688004	0.118154024821126	-0.527969733497416	-0.7075533464245991	1.34703784127186	3.85905950368935e-06	0.405100296097309	0.896708021015037	0.907079827861977	0.602856626271952	0.5161390232379389	0.192877407730108	0.9980915560911227	0.9997568647465602	0.999961041187668	0.9974685449720406	0.9270569392055851	0.4989007953788938
UBE2D2	6.41404082758191	6.672883294909361	-0.109389243442343	-0.240709634800867	0.0855267423201298	-0.622578672235086	0.135345696625129	0.12108057948689999	19.932064787315397	-0.5346551192166671	-1.0562470601431602	0.38630303329480103	-1.3939576044906101	0.23798228553501602	0.470338085749029	1.4306179644375599e-15	0.5982509688843579	0.302316911130526	0.702983074654558	0.17725177737789102	0.8140973326868409	0.6427428797773741	0.9980915560911227	0.9897411092923247	0.999961041187668	0.9974685449720406	0.971822127683742	0.8366872033411479
EXOC4	3.85563471272925	4.6328329003127005	-0.0923137929578695	0.0605344955644629	-0.0437979227967681	-1.0131616329168298	-1.10625887325358	0.333229035045582	4.75906581143958	-0.213638703789146	0.10776401196895599	-0.0962561781960979	-0.9962357874693841	-0.5960057333094749	0.5474957728269529	0.015892075057581	0.8328860836769301	0.916171339293104	0.924209037124639	0.330017598437456	0.607112656541463	0.590698059919907	0.9980915560911227	0.9997568647465602	0.999961041187668	0.9974685449720406	0.9384383193451533	0.8080554989248085
ACAP3	2.8977162403980694	4.15728312488924	0.395183688874097	-0.331629597702151	0.300493433213529	-0.188871312574061	-2.37861030123559	-1.18643357387375	3.91782011057977	0.982502050506674	-0.598842743315876	0.7075222156786091	-0.193881596731753	-1.14584153650792	-1.8480879505647099	0.0386753857430151	0.33778744026629104	0.558054979533674	0.487404974825899	0.8480630476126709	0.36339568564971203	0.0792165716591928	0.9980915560911227	0.9949803228314738	0.999961041187668	0.9974685449720406	0.9144923207376008	0.33861483631047684
C1orf159	1.77654137082295	1.6852798956633601	1.02375588737125	0.0507181846607818	-0.0635597175982906	0.37629061869229397	-0.42092111071745797	-1.8359722463048203	2.37463714041605	2.8239472818326403	0.115309132697006	-0.15853321717248098	0.44914629026333003	-0.321567450605768	-3.5255842039449	0.14915583563695498	0.0100179371227526	0.913293151432478	0.8755415050724009	0.657794067148781	0.8008283357082191	0.0024935721173795	0.843155319640288	0.9997568647465602	0.999961041187668	0.9974685449720406	0.9686907888711788	0.0932396244538116
ANO1	2.49321664406273	1.7423437512286397	-0.0422947701423727	-0.629733146452468	0.23755877547341198	-0.0133908642504816	1.7352451774051598	1.48649720978996	1.7944561207608403	-0.0716959217523198	-0.94791263439872	0.361666236385988	-0.0104293579291245	1.03389071311229	2.1723042514132698	0.0864952256014523	0.943491701390667	0.353470836423233	0.721051904643932	0.991772726522307	0.31241933412496303	0.0408850873915359	0.9980915560911227	0.9897411092923247	0.999961041187668	0.9985039648076849	0.9117451678741275	0.2600258153691745
PPFIA1	4.45709296695822	4.453131330429111	0.10021263190188599	-0.382309196768313	0.19132138324725897	-0.0463787591800798	0.175916859197625	-0.251883024279774	6.216156669624199	0.564810394647708	-1.4977339064488	1.0602499100016098	-0.11265276820813401	0.133992623218271	-0.844153427845284	5.75830595572202e-05	0.5787170816034419	0.149417436342662	0.30216038112245097	0.911450828585943	0.8947925237387	0.40784789899582297	0.9980915560911227	0.9897411092923247	0.999961041187668	0.9974685449720406	0.9832040516745089	0.6849385994648454
THOC6	3.55955099415646	1.55514821854078	-0.0158672906773629	-0.31069872104550106	0.0815671011314119	-0.19630345550119102	5.09259028510164	0.303910074041389	1.18394130041803	-0.0417000867330718	-0.5669690374204829	0.19876895597215197	-0.222295258181972	1.9987263639061001	0.516831879476852	0.30289676628355	0.967240527971008	0.5767528027237111	0.8449127763216729	0.8266189074735001	0.0939057704001442	0.610458339276315	0.9980915560911227	0.9959584436170021	0.999961041187668	0.9974685449720406	0.6852744258163537	0.8186854689934984
TRAF7	4.65186601818159	5.50489573596146	-0.0107475994313003	-0.0302961137758642	0.350617941332552	-0.494551248228205	-1.5117102115807097	-0.6085676696543361	12.4769098437046	-0.0414669533324447	-0.106519573775703	1.30403261915889	-0.8462681841138001	-1.97998909046495	-1.68715499810565	1.87405152108186e-11	0.967297675831425	0.9161354905064321	0.205702320415041	0.406514445873705	0.0603487635245595	0.10570308620643301	0.9980915560911227	0.9997568647465602	0.999961041187668	0.9974685449720406	0.586218245913619	0.38330388224149997
NINJ1	5.570228167434959	5.26571871866746	0.0908161491121182	-0.281217894273399	0.0172961978402732	0.923768300173143	0.43731889922323	0.0324604728643236	8.14645749053507	0.375123454040727	-0.8578524257533521	0.0675247622270937	1.6695599436513102	0.344243733489625	0.0941922436013542	0.0018200274838811698	0.711483381546277	0.40120306446383497	0.9468460602430869	0.10955135384270599	0.750992024780778	0.92585927519211	0.9980915560911227	0.9897411092923247	0.999961041187668	0.9974685449720406	0.9643008251986436	0.970485244566551
MAP1B	2.0489328709556602	1.31741003556696	0.204773152239802	-0.7802838953987429	0.7984386218394559	0.624133448206672	1.88287030184001	-1.3877866068873101	1.9165103392021998	0.49223674193342604	-1.6472327279890702	1.73200817615864	0.686074510802043	1.5786858077445	-2.40458131575079	0.0683818086792223	0.6274282490912679	0.11372096738008801	0.0972719099065127	0.499833335524711	0.128679872034637	0.0250480050850286	0.9980915560911227	0.9897411092923247	0.999961041187668	0.9974685449720406	0.7615007712936358	0.21502398047869298
IL13RA1	4.37884364246319	4.57758636854429	-0.154286985600167	-0.0711024358439307	0.0757307718101569	0.243004506711584	-0.154751661048803	-0.103278200366203	7.7176717298119994	-1.28231834866228	-0.41111091879153205	0.617052078011371	0.8515221973178101	-0.155317421026084	-0.462221909180426	9.15322580168753e-06	0.214928003950222	0.685403564881261	0.544417516391588	0.40484052204613796	0.8779882168381999	0.648704599782073	0.9980915560911227	0.9982233835282422	0.999961041187668	0.9974685449720406	0.9803447605712968	0.8401186332885122
WDR44	2.15718114793784	1.13168409971505	0.37728792522815296	0.293844461177362	-0.268046793682647	1.26714492644372	1.0266842630989301	0.197403455477968	1.49506624060245	0.808401173071446	0.577292135867157	-0.52586496177322	1.2544895511503602	0.799953524403753	0.328212908870734	0.149104258167652	0.42751544085251897	0.569603451466566	0.60424301155129	0.22282901604718303	0.43229123899676597	0.7458540454092191	0.9980915560911227	0.9959584436170021	0.999961041187668	0.9974685449720406	0.9174703906062517	0.8929819864999157
ZCCHC9	3.72455349956824	4.33377125037814	-0.0815740706336582	-0.29134844071209604	0.5093927515362929	-0.139331290840784	-1.06273840802052	-0.195551433119553	6.97627004864482	-0.223071794849075	-0.719354759523803	1.32010945884842	-0.16977909327068302	-0.9778226096977791	-0.40090968687937395	5.29791243526869e-07	0.82553782733742	0.479494763568799	0.20036982249449997	0.8667354074093291	0.3387928780791631	0.6923537332135311	0.9980915560911227	0.9897411092923247	0.999961041187668	0.9974685449720406	0.9136105748300151	0.8636610001552699
TNS4	3.61115227459311	1.87269879503833	-0.0255761368910808	0.31974198205745	-0.419339864548861	1.2531632557347199	3.79201577692152	-0.314761505690012	1.21202981392995	-0.0761044718970266	0.6794283903036159	-1.23756425973734	1.55330772379805	1.2982496226863898	-0.489147168211406	0.25602551094831	0.9401386530101159	0.5046294872548971	0.231079775144511	0.136666952483915	0.21323991062823	0.629689971959746	0.9980915560911227	0.9897411092923247	0.999961041187668	0.9974685449720406	0.8492963391107358	0.8285412080597262
STARD3	3.52558216360565	2.43153673766217	0.51031816242246	0.23952552019042603	0.142508307891661	0.374282745594135	1.4692307550614099	0.429847625586861	2.65097047715204	1.32288847741313	0.467299476941354	0.348991945984516	0.41867489817525105	0.842858423628738	0.769070059602861	0.0716806493506815	0.200457279450296	0.64753792740517	0.7306251138528441	0.6795279132063511	0.47714475787934796	0.45164089146036207	0.9980915560911227	0.9980654653354707	0.999961041187668	0.9974685449720406	0.9234495374486728	0.7196609656196747
RARA	3.1437888200978303	2.79841490629775	0.436218676874198	-0.0259426404115151	0.12434015648094698	1.94772700801052	-0.46227072668481894	-0.21513589979838896	3.36451218451672	1.1466844330736998	-0.0542438059352684	0.316164174687176	2.25810080891248	-0.28945001247580104	-0.39252771420275206	0.0362281147570728	0.264359968033881	0.9575663984882371	0.755001842044431	0.0342074960461329	0.7958558781928371	0.698920097429592	0.9980915560911227	0.9997568647465602	0.999961041187668	0.9974685449720406	0.9682790223540165	0.8669205175989083
PPP1R1B	5.90176918026489	6.47846658515141	-0.727303906747327	-0.6929141351536531	0.0104222915677207	-0.664827245183099	-0.063113098242479	1.0062679054459398	5.3006615696680095	-1.79820794768036	-1.16177126888824	0.0226346828125974	-0.751105379048297	-0.0266986346666831	1.95820720387377	0.000403340020100418	0.0871732322090623	0.257810539112204	0.9821675466341842	0.46109701536275	0.97911307059952	0.0630405345008237	0.9952389598792295	0.9897411092923247	0.999961041187668	0.9974685449720406	0.9959527268995761	0.3102675522024247
KHDRBS3	4.3008360248051805	4.56619012128656	0.126299030851568	0.321124466897563	-0.669154552080447	0.856543522798951	-0.975603119653289	-1.00116901019316	4.07499852721148	0.30308453335145696	0.5669137839343721	-1.5511855455970502	0.9018019599124449	-0.44383390647435206	-1.49327362848311	0.0223173957305183	0.76493861817974	0.577522139193018	0.13617148764311998	0.37713800857454205	0.688838924728914	0.150206718601966	0.9980915560911227	0.9959584436170021	0.999961041187668	0.9974685449720406	0.9534235904241003	0.44888273330398853
CHD1L	3.04435153807106	3.1182619734973596	0.00906965947995395	0.315924637236894	-0.544912461886812	0.46439660678487005	-0.251795259659896	-0.666033244799386	6.3737973053271295	0.0302728067471941	0.9878735654255241	-1.7254135435155902	0.7087166330370791	-0.307543421962627	-1.6002683014831698	2.05510717065259e-06	0.9761224404743629	0.333955663801635	0.0984743378559245	0.485943096073698	0.76132233680574	0.12380250857905198	0.9980915560911227	0.9897411092923247	0.999961041187668	0.9974685449720406	0.9654740096891318	0.41390741989384416
PEX11B	3.6774729612490695	3.88571597165169	0.161838276406447	-0.451939236186029	-0.307635909917062	-0.429114182695214	0.28425913770415695	0.343839633818786	6.48013409219257	0.567159375339413	-1.2656471016659698	-0.9798846704454129	-0.661250409449058	0.249834888859439	0.913946653425773	0.0112795497158117	0.576462909482456	0.23771845278506196	0.338291869953734	0.5153453705319351	0.8292085844991709	0.37355063006675704	0.9980915560911227	0.9897411092923247	0.999961041187668	0.9974685449720406	0.9738886953092395	0.6618608112634536
FMO5	3.8035852789855498	4.42463102791516	-1.1112596067840301	-0.136347941039775	-0.925290097287247	-1.09673962068315	0.629037891154287	0.653656305977781	5.9392568585682	-2.3500268862758	-0.272930970377873	-1.8056509731836399	-1.0913253661029	0.505276386461964	1.11013140903839	5.61583176389793e-06	0.0281533010337815	0.787451868451712	0.0846762591719889	0.286938049294332	0.6183893720839809	0.278929428298703	0.9727358064991699	0.9997568647465602	0.999961041187668	0.9974685449720406	0.9390463999488139	0.5809173566762293
PIAS3	3.6459702052978904	4.26413944390134	0.121130846923221	0.5483468355583111	-0.22163417381696102	1.19059650389603	-2.30226332544026	-0.8211554522487651	4.60316639089601	0.38351947244475104	1.2523395143947098	-0.6832125494809781	1.6321198734328501	-1.26056712486441	-1.5995768121588	0.0207471007132159	0.7056693179741129	0.22433408327445198	0.50274703019259	0.11784300869482901	0.302187400794047	0.124484046240499	0.9980915560911227	0.9897411092923247	0.999961041187668	0.9974685449720406	0.908463555011721	0.41453540044109516
PRKAB2	1.98756123706924	1.32265602994529	0.490315763070601	-0.31394889978415896	-1.52044873736543	0.9159476349574449	1.73497103550645	-0.334347408714378	1.08623638412122	0.9994347822638521	-0.47928346957387297	-2.75396152693519	0.8630591860400121	0.7316551700999799	-0.49896610640090294	0.32617660915040003	0.32897446077127	0.6373606370394661	0.0120398603679331	0.397670364725892	0.500899988281834	0.622869534195732	0.9980915560911227	0.9967647079608183	0.999961041187668	0.9974685449720406	0.92526703874152	0.8250234753593465
PDHA1	5.13619145370308	4.8445113316952195	-0.0710516684006699	0.17772383337123399	0.363571210395448	0.508536210662896	0.0987072405128216	0.5404903697128061	6.91356795560734	-0.267893565355836	0.49100101326632106	1.32925367687729	0.8280874540225741	0.0720851799985628	1.3896125188204398	0.007142864223554609	0.791609474630938	0.629142619973187	0.199015280496507	0.41669342591377506	0.9478281712266401	0.180616612102998	0.9980915560911227	0.9966913914361537	0.999961041187668	0.9974685449720406	0.9918288371304208	0.48526200928958363
RAI2	2.65932294463971	2.94325243134275	-0.148682792412825	-0.400504229025158	-0.0851826574546094	-0.631401346986105	-0.0984580081494846	1.32865010791389	5.406035710905759	-0.45613628761174796	-1.11068363786277	-0.235795574347859	-0.8722931944605219	-0.104841347408838	3.48472851991184	1.98255457847496e-05	0.652762879514447	0.278696739978065	0.8157725638893671	0.39246933454871796	0.917451691787285	0.00209960252764593	0.9980915560911227	0.9897411092923247	0.999961041187668	0.9974685449720406	0.9876952685190526	0.0878321270906687
MCCC2	4.26246031133865	3.93507125465622	0.234983088353914	0.564694141093612	-0.154646456110856	1.00974922702977	-0.40658174248082707	0.0576385976426825	7.55336320386679	0.795360660182592	1.68622283476071	-0.512152328343467	1.54941005357333	-0.44693215508370293	0.14595558889400598	0.189402420351316	0.43562519479826706	0.285299440466759	0.6136855452966341	0.139353208275711	0.839269485867259	0.8877502467466549	0.9980915560911227	0.9897411092923247	0.999961041187668	0.9974685449720406	0.9745480402888217	0.9547083009522717
ZNF304	1.76858601690644	1.1640979416205	0.392037012024447	-0.0546931954555828	0.231779602111697	0.65326108242039	0.514169624687102	-0.90351238484499	0.978143507605463	0.937690289158141	-0.0903039247623116	0.49930946377943397	0.6971747096816561	0.220283110395469	-1.50871900619461	0.36157496386474297	0.359430461682735	0.9288801981959399	0.622952052675948	0.493314439875885	0.831824463700147	0.14565718929895702	0.9980915560911227	0.9997568647465602	0.999961041187668	0.9974685449720406	0.9738886953092395	0.44345472552797033
ZSCAN5A	1.94223075753683	2.1172022546645803	-0.08645909371638101	-0.564045243628796	0.270146443109525	-0.498430670770804	0.20974168565057102	0.677414350247928	2.4098877604627797	-0.16331077909274402	-0.945995458545345	0.454991612559501	-0.427064062659465	0.135853959977528	1.0363899820831999	0.0247634961505881	0.8717646671249929	0.354426128771662	0.6535734573889711	0.6734832108465401	0.893172170373978	0.311278283233968	0.9980915560911227	0.9897411092923247	0.999961041187668	0.9974685449720406	0.9832040516745089	0.6107621798389742
VIMP	7.22173413611011	7.35564398322934	-0.144612632361797	0.452967507440705	0.192736483960701	-0.0302566262939841	-0.7450152592546969	0.19774475528976299	16.9402057807042	-0.539452961993907	1.5161956036389	0.673561751159895	-0.0522640768346318	-1.01364887868634	0.59348632848635	4.1497219363177395e-14	0.594992603291101	0.14370797713691	0.507605255158577	0.9587899424699201	0.321769370845015	0.558908765566691	0.9980915560911227	0.9897411092923247	0.999961041187668	0.9974685449720406	0.9122387052219264	0.7889133614528809
CHSY1	2.17281408650526	1.8263392729223	0.36906144077643	0.067992207275925	0.305986165604886	-0.111735915717231	0.5982752237357659	-1.37994349694226	1.96318849195472	0.9931289020273342	0.133066348205022	0.7667731383765172	-0.12970011906224602	0.33085052169138895	-2.39614904623577	0.118147351814101	0.33213133131191996	0.895731241287169	0.45177692711610795	0.8979900755068159	0.760050515227067	0.0258463612396475	0.9980915560911227	0.9997568647465602	0.999961041187668	0.9974685449720406	0.9651959697701754	0.21803921657599637
SNRPA1	5.2483554924756195	4.41532730465621	0.110941240314442	-0.4359065489863429	0.21116035229305602	-0.719597963971006	2.8985316990427403	-0.44555561213118394	5.476978909976441	0.508592359619716	-1.3837468160446498	0.918173681047869	-1.3874501660537202	1.8556127605714	-1.2368740923089199	0.00426756931881663	0.617684287812848	0.18128631668739498	0.371693963063664	0.18231937154429603	0.108170007448637	0.22929612698065802	0.9980915560911227	0.9897411092923247	0.999961041187668	0.9974685449720406	0.7221454001080421	0.536583029048254
LLGL1	2.0509532376347197	2.5529588190995	0.24580473462536603	-0.265557393986439	-0.0749412662702461	-2.54985487835062	0.7868265024207599	-1.1755829788314498	4.2180603130896905	0.684869762170942	-0.665468569579697	-0.18419338974725302	-3.11429979584984	0.761367754241611	-2.3355328935792796	0.000354221285424487	0.500578679863119	0.512668015118483	0.8555490114696871	0.00505323637764682	0.45452202770414896	0.0290359942857479	0.9980915560911227	0.9897411092923247	0.999961041187668	0.9974685449720406	0.9186582842777348	0.2289189220851553
THAP1	2.93786953580706	3.60400598796283	-0.252671877184274	-0.674552057317509	0.0712250280163476	-0.0838680678110417	-0.449328197384675	0.0952006864828447	6.06081584263818	-0.699387437181543	-1.6954792618053303	0.181601150795037	-0.10579530758846	-0.43045157372611703	0.205545858275366	4.22992722987153e-06	0.49163908199810497	0.10409302912071301	0.8575585355361991	0.9167034888843891	0.671054772060563	0.839035741887749	0.9980915560911227	0.9897411092923247	0.999961041187668	0.9974685449720406	0.9511936386798405	0.9334530707827455
RHPN2	3.4619370888520002	3.14336962993244	0.12456905512217502	0.20692408317822303	0.0269329614466684	0.7890526747944929	0.0452721068456793	0.11446114307047	4.48093921650331	0.427017238977694	0.539385600602426	0.0896313182852344	1.19208672688018	0.0333235368159456	0.26714730678266296	0.015425788637553998	0.6738159578052031	0.597169313660197	0.929440311874325	0.245984557259894	0.975754710379647	0.792108179279507	0.9980915560911227	0.9966913914361537	0.999961041187668	0.9974685449720406	0.9958976691166777	0.913716397180593
C19orf12	2.95628758061608	2.8794366801388596	-0.305136644067322	0.8506604643216209	-0.46894298844812	0.139628952350825	-0.7175404583067042	1.19770673150334	4.41295275229066	-0.7650664078141479	1.9917152845651498	-1.12176765831818	0.160855528915295	-0.6558884690440961	2.45834062191681	0.000220014774743373	0.45236163500301296	0.0589598308177545	0.27405618991667496	0.8736751441699541	0.5186971322127679	0.0223006821959349	0.9980915560911227	0.9897411092923247	0.999961041187668	0.9974685449720406	0.9270569392055851	0.20576492873878707
ACTR10	5.49147708808406	5.988276145317969	-0.2893487339534289	-0.18394445863410303	0.0910654848719961	-0.42050618876848994	-0.561896161316905	0.333842283588984	23.2500603700907	-1.8617624588199198	-1.07886698058999	0.554155638850513	-1.22820447851703	-1.27571811010197	1.7132147089571899	5.603650985415339e-17	0.0760497730654847	0.29233413008257203	0.585061892649218	0.23234842885583698	0.215361052004002	0.100732058359996	0.9833272625427423	0.9897411092923247	0.999961041187668	0.9974685449720406	0.851740725473987	0.3751762391437663
GCH1	3.65680522163917	4.37774030258402	0.53899727697129	0.706207955060382	-0.180057347734896	1.3719660091861499	-3.3572425789386897	-0.372061313107137	6.32856753484779	1.33916922904738	1.6684257803223703	-0.44395172780350795	1.49657167744409	-2.8225784619445697	-0.675008219903184	2.2794332389952402e-06	0.194188411128004	0.109402965490049	0.661413447069177	0.14871438320828198	0.00991338091522477	0.506703368750984	0.9980915560911227	0.9897411092923247	0.999961041187668	0.9974685449720406	0.2573590671527127	0.7578280302188829
LGALS3	10.3666514355767	10.5625314987376	0.0526003368397374	0.13862580981687397	-0.125942722336873	0.500113324371839	-0.9621961852452029	0.315261338517584	30.9954347618624	0.296386540452599	0.6252888392443651	-0.640026473701181	1.2912677654434	-1.5105529745696598	1.39326718232409	0.000162379780376971	0.7697529944403749	0.550195157046832	0.528943321757163	0.21003958273056697	0.290194894130312	0.18059038436776395	0.9980915560911227	0.9936292560929871	0.999961041187668	0.9974685449720406	0.9061159592688003	0.48526200928958363
DNAJB1	6.54907900481483	5.03492406446852	0.13749337154705601	-0.236759112964557	-0.00950942984101595	0.5799049610227641	3.98587588299231	0.37504043627408706	3.04130399844912	0.464373422332549	-0.567030662921458	-0.0320700512776985	0.8227756634329809	1.48840297152882	0.598371736082345	0.0122892200432574	0.647622132088806	0.5771680988646309	0.9747488483164001	0.42071697886746995	0.15085354914488197	0.556061623826572	0.9980915560911227	0.9959584436170021	0.999961041187668	0.9974685449720406	0.7854855837076394	0.7876255438102606
ZSWIM4	2.66090187875149	3.6589959251719906	0.0869187855523157	0.25803735643903797	0.158212330928712	-0.00267485344480887	-2.15574961155081	-1.5367574693748602	4.776479769338099	0.203595283999446	0.5332292923966749	0.353384848102021	-0.00274148512974545	-1.5847447516183701	-2.4119766088522203	0.0265465150794907	0.8405738559005329	0.622616053953507	0.7271640373721708	0.9978397053952069	0.34990961875910304	0.0264921029898064	0.9980915560911227	0.9966913914361537	0.999961041187668	0.9995519562638839	0.9144923207376008	0.22086146854267677
FBXW9	2.6704738727315	3.3410503170120496	-0.0898929193452384	-0.286284133196188	-0.305100869358027	-0.728635707493171	-0.32045088641368197	0.0183456524464941	3.80239881013606	-0.199262163532799	-0.5234660523414381	-0.617311032012054	-0.7161872085606059	-0.19733304945860503	0.030014217438317004	0.040382871733402	0.8439227698481501	0.617887064647634	0.543476932927704	0.481477985051781	0.867218897156726	0.9763876410441379	0.9980915560911227	0.9966913914361537	0.999961041187668	0.9974685449720406	0.9790507198021933	0.9906693029387312
RFX1	3.6449582029831404	2.91892581581581	-0.0682679570874474	0.299137887089795	0.0967101510769761	1.64792854238773	0.297534335138753	0.35287020418131	3.7341675191054304	-0.19884378818759402	0.675459018834702	0.275511682824815	2.19008680034554	0.197989546841029	0.7215745016539191	0.0483199054907023	0.844380684536915	0.51085685687549	0.7856985233003899	0.0394567353403224	0.863748596741567	0.47962876368432594	0.9980915560911227	0.9897411092923247	0.999961041187668	0.9974685449720406	0.9779201601392461	0.7369981852430394
DCAF15	2.30203344818108	2.16247066859284	0.736652797773982	0.7510086577057751	-1.1322070391018402	0.41908787565563393	-0.534761763681338	-0.565129065799319	2.74688294371782	1.5522061411520902	1.51707519650482	-2.20623088257932	0.39542408062295203	-0.40908686592098603	-0.877221090228354	0.0117689885437188	0.134880905919167	0.143486851349299	0.0381102034638378	0.69633819039524	0.6864311528933571	0.389845678227136	0.9980915560911227	0.9897411092923247	0.999961041187668	0.9974685449720406	0.9534235904241003	0.671743762468482
CC2D1A	3.9729694906361	3.65037250048789	0.334209362761523	0.0407970201874875	0.125727138123093	1.07852517216629	-0.405479915021741	0.858748844922682	5.46267719048447	0.836923676169254	0.0951585869679156	0.30279134745715397	1.21652643494242	-0.360212722557443	1.7876948033981002	1.73168990507704e-05	0.41163484629090896	0.925050305520475	0.764893359235023	0.236675521113226	0.7221232702791149	0.0876100810204865	0.9980915560911227	0.9997568647465602	0.999961041187668	0.9974685449720406	0.9590782175595398	0.35136694042846084
TRIM21	2.21709698151376	1.8812414191145301	-0.0837193067743145	-0.31454823595261605	-0.236784776101662	-0.131061339697291	1.29599463369661	0.34129483987681397	3.1737823832120298	-0.23007051791480898	-0.78030752136755	-0.586695813230874	-0.165864644441918	1.27839066681251	0.744031484668505	0.00439508467471084	0.8201627554742341	0.44352496462290897	0.563380527139102	0.8697783044481421	0.21443469538866503	0.464730719260396	0.9980915560911227	0.9897411092923247	0.999961041187668	0.9974685449720406	0.8511517698079595	0.7277784591604199
SPATA6	3.23293608717786	2.0164425273361	-0.161536006673888	0.222042448141398	0.278740448521598	-0.706533367491557	2.8025843980347998	-0.165088883705168	4.30760474369108	-0.567979457644573	0.692179276110941	0.9097434918428678	-1.14198589827751	3.6715052572190694	-0.42036062360182397	0.000284610832745533	0.575800540911005	0.496066187785497	0.372817548010225	0.265737333198937	0.00133923710059228	0.6782994942386179	0.9980915560911227	0.9897411092923247	0.999961041187668	0.9974685449720406	0.10782693231138529	0.8571777412940448
LRRC41	4.486688679414059	4.93190587894058	0.0881516980654928	0.758298712736744	-0.286060992337056	-0.7201592236964409	-1.4161014739215703	0.43664420836006607	7.394445356139751	0.30529153969586603	2.01196846882599	-0.951058281978592	-1.05488837597524	-1.1227959741688798	1.0527885850524799	0.00648135629495147	0.7631979444370172	0.0708458722788824	0.352198166072115	0.302929597295572	0.38315367406154105	0.30716821445022696	0.9980915560911227	0.9897411092923247	0.999961041187668	0.9974685449720406	0.9174703906062517	0.6073781473527856
CCT6B	2.4100917059855	2.4256184317013396	-0.0708281231136782	-0.237195581548144	-0.6981608416956879	1.27054244528867	-0.38095467892513996	1.3446655380447798	3.2088448691746003	-0.15190863907105098	-0.4690040840421721	-1.3640424996438199	1.26076425027329	-0.29241250058683504	2.53129199081055	0.0040468396952919	0.8806434708041899	0.643681163825343	0.18634786348140198	0.22060128464454898	0.7727112210539259	0.019018805459911997	0.9980915560911227	0.9971128511738012	0.999961041187668	0.9974685449720406	0.9667150043872426	0.19206706029318343
DHX30	4.58437147645234	4.871542736310491	0.0275002834960486	-0.0997004417128074	-0.22473945322567002	-0.0129491937020543	-0.339408892610362	0.178514754259715	10.2745348015219	0.10970935382780198	-0.336347959859026	-0.850536613994019	-0.0229469237200142	-0.392726364374123	0.534787630757649	0.0484764737660287	0.9136645108337379	0.7582631374970441	0.404357420787341	0.981922480547091	0.7959657557116372	0.6033907170829	0.9980915560911227	0.9997568647465602	0.999961041187668	0.9985039648076849	0.9682790223540165	0.8142415198380771
RAF1	4.53061954834988	3.95485503831748	0.22352368950906698	0.390983087972856	0.11264442755606	-0.0941537698132764	0.846070920209227	-0.287541621700599	7.42261776609598	0.7014072137411651	1.1069078561619499	0.33894707010542496	-0.133470663643561	0.975787465859038	-0.648963557180957	2.0004475299849802e-07	0.49040265518250303	0.280290531260182	0.737863526865402	0.8950345555454959	0.33977815650918	0.523079522838637	0.9980915560911227	0.9897411092923247	0.999961041187668	0.9974685449720406	0.9139808557763636	0.7676649083485743
NUP210	2.03522435600775	1.55096902477256	0.490072864504977	-0.44177485386453896	0.6625714228528461	-0.288503633653288	0.9101524388411071	-0.48364299877468103	1.57690052025138	0.8868066781657359	-0.680043540634204	1.0776132869178299	-0.23192635819347002	0.5177819364097009	-0.649968501267879	0.312304537823152	0.384987872325488	0.549374133657936	0.293171660941167	0.818902266643973	0.7338944814556941	0.526177751572254	0.9980915560911227	0.9936292560929871	0.999961041187668	0.9974685449720406	0.9615145475864972	0.7701680325901937
HSD17B7	3.9515975096198703	3.43205226575888	0.871509092363264	0.559811609575765	0.38684232323314205	0.855612735813451	-0.518438957449553	-1.02617239593397	5.022701195189731	2.1557459689609	1.28824443728435	0.94434124968536	0.9452057902883071	-0.46260369102637894	-1.76938872635701	4.9867124775582e-05	0.0423047912852354	0.211045732384318	0.35525178971494	0.354820112038865	0.648191378588306	0.0906908911920823	0.9727358064991699	0.9897411092923247	0.999961041187668	0.9974685449720406	0.9440834869932573	0.35744066304051014
ENOSF1	4.91286346515933	4.206984479339741	-0.568956018237945	-0.239025270278362	0.0593100543721016	0.0453244996993962	2.2900807323512797	-0.137234425590997	10.1953083743179	-2.18993324607021	-0.825483894872054	0.21621661118707103	0.0831362269224458	3.35782354813859	-0.39381576136258706	8.48034425199852e-10	0.0394211273286238	0.417958816678521	0.830811154301509	0.9344950404036121	0.00284325197846443	0.697508096648203	0.9727358064991699	0.9897411092923247	0.999961041187668	0.9974685449720406	0.13586352441808688	0.8660829910319664
EMILIN2	1.8563992433799699	1.83042839844056	0.46225826255659996	-0.0769491203683409	-0.0357810918714742	0.20223369061110802	-0.167477742631616	-1.62821519478158	1.6642020342100399	1.15891197421538	-0.135680889515864	-0.0813038546272985	0.22346056883983298	-0.0776838859150922	-2.74132161516362	0.152030732279857	0.259943081041104	0.893395553790613	0.9359992828989059	0.8253146545299279	0.9409111009353459	0.0119996803007878	0.9980915560911227	0.9997568647465602	0.999961041187668	0.9974685449720406	0.9910367451919123	0.1585275092658298
SLX1A	1.73860779612522	4.23905333242562	0.0870086593460372	-0.601245990113484	0.659791526191567	-1.58839973859748	-4.071933937560081	-1.9200426685409901	3.8413349390514098	0.226290808603053	-1.07472343374615	1.5259890506564	-1.7544907194821102	-1.85411299710713	-3.3386202392504303	0.00812527268111111	0.823226839871728	0.294545478691706	0.14241652689207998	0.0936510136081323	0.109128539920594	0.00299235139596482	0.9980915560911227	0.9897411092923247	0.999961041187668	0.9974685449720406	0.7241995645177288	0.097611969172789
ARFIP2	5.124277826804571	5.02315378286421	0.45755090110916496	0.37704308143254994	0.11825234964104302	0.9292205952877609	-1.0008888490096701	0.16171461826851	8.94244835393607	1.72506386438941	1.1440731722505502	0.43657187843220896	1.52200304021613	-0.9468436554806758	0.44136315687118	0.0532367252988068	0.100212002444177	0.30307677456321697	0.666974395468138	0.142610584909578	0.567201190423837	0.6674277045117171	0.9980915560911227	0.9897411092923247	0.999961041187668	0.9974685449720406	0.9343964048822824	0.8520430784682053
TRIM5	3.1378325768869706	3.0555166771379603	-0.14586294119560098	-0.0835106846061599	0.19267188885731698	0.45980445797588	0.22215855136657897	-0.37623952224191204	4.45465904103625	-0.3872714752753379	-0.188594112363757	0.48508103277339204	0.5527206994131899	0.179507667370952	-0.7190221651171009	0.0632058043329397	0.702396782750904	0.858766040190604	0.632489600819667	0.586408556019695	0.8925620693595431	0.4825808485837971	0.9980915560911227	0.9997568647465602	0.999961041187668	0.9974685449720406	0.9832040516745089	0.7393023876101763
TRIM22	4.27258826274055	3.8138511953524703	0.33859745416855497	-0.20604897793743301	0.704970879300432	0.44791115718612107	0.534129444908482	-0.982187061828585	4.42243020870308	0.669338440471292	-0.36992581186194895	1.33227928032763	0.391632045313935	0.37298011151183597	-1.33661592861854	0.000214978715268752	0.510243677309826	0.714975051316054	0.19640545549471103	0.699097783039588	0.7127327569240959	0.195007710228765	0.9980915560911227	0.9982999083526686	0.999961041187668	0.9974685449720406	0.9587287294673776	0.5009431017786566
RRP8	3.32132716781554	3.5361020999994	-0.30624315699157695	-0.482654670140364	0.0683931501137108	0.16202259709596098	0.35845410685534096	-0.108220242969382	7.77638994471847	-1.09274538416352	-1.56746923404791	0.22809822673691899	0.267347587549141	0.4580375390003979	-0.293985624908771	9.420304258439721e-08	0.286327591821904	0.131277081676632	0.8216765883758241	0.7916918524326509	0.6514175165813001	0.7715246550432299	0.9980915560911227	0.9897411092923247	0.999961041187668	0.9974685449720406	0.9449281837558619	0.9052073380610008
TIMM10B	4.17255293539756	3.7395461741994	-0.0389041564285769	-0.0562977374073411	0.0880534970742496	-0.597360731685378	1.4423520199267599	0.33839581373961797	5.38727329059701	-0.163590057451779	-0.168762658177931	0.35179172979143897	-1.06531247653586	1.0660697151495602	0.9183396941174631	0.0038638194631776704	0.8717159862325721	0.867580381763445	0.7286943474684741	0.298738918107287	0.34035666121270897	0.36889357500588593	0.9980915560911227	0.9997568647465602	0.999961041187668	0.9974685449720406	0.9139808557763636	0.6592192116439934
EFR3A	4.71787314963154	5.38419266400719	-0.27541229871357004	-0.313579147111842	-0.171246269726687	-0.31076041995820003	-0.6903133081948571	0.204372159185215	5.9340960500309095	-0.9732226177696659	-0.778355022813154	-0.5760817398322571	-0.47987184430343205	-0.39075011860469294	0.46635719290543803	0.00117848602162978	0.342545368254177	0.44465583942640996	0.5712418250386609	0.636473210113241	0.70804606869991	0.645572283536336	0.9980915560911227	0.9897411092923247	0.999961041187668	0.9974685449720406	0.9575346272590992	0.8379750654780952
PTCD3	4.1202828373441	3.2453901370318503	0.0188432754830682	0.24598756217286802	0.403678587124914	-0.506106593216618	1.6086346840388799	0.363919769799414	4.70235754810112	0.0605111665552067	0.600588778873897	1.22523850290051	-0.7101035174475029	1.24281072853841	0.820206925580516	0.0149138442389484	0.952320619370103	0.5590179693860561	0.233735882438844	0.48511614070137704	0.332162021382409	0.42271612407778203	0.9980915560911227	0.9949803228314738	0.999961041187668	0.9974685449720406	0.9134511238075252	0.6977311206811098
IMMT	4.809712542028951	4.9419375842172	-0.0668436387582819	0.173201412346897	0.0836912660702595	0.248772279245887	-0.5146476655692961	-0.21647778716578397	12.8183229705096	-0.33543698843176	0.723362911001101	0.40555632707656203	0.555448879772153	-0.72749757528486	-0.773036247227072	0.00548233447764415	0.74056036223501	0.49624067795618	0.6890184342827679	0.584487204095839	0.59337225597085	0.450847088016818	0.9980915560911227	0.9897411092923247	0.999961041187668	0.9974685449720406	0.9373862207952347	0.7196609656196747
MRPL35	4.5085566509283606	4.21922757088614	0.540080124028115	0.6238173135279439	-0.130900766133394	0.633371285642369	-0.7253660134840492	0.0492112616531289	8.36358363715753	1.82677939411218	1.95562950973616	-0.432376137977851	0.9554731024951411	-0.8630309214847378	0.125826439066619	0.0227839119051009	0.0815993934879231	0.162844158593433	0.669678479275132	0.35073858626037	0.6292682601371421	0.9019265254142779	0.9833272625427423	0.9897411092923247	0.999961041187668	0.9974685449720406	0.9425443569806391	0.9610248931038805
IQCA1	2.7319743303656	0.198139094778311	0.4931979402089521	0.7426508760334921	0.178776068068965	-0.0427376716537214	4.457068035141861	-1.05576604922234	0.338268082109707	1.37795157899917	1.83367568083333	0.457953291263192	-0.0553491528932511	4.80153565121749	-1.9861626395243202	0.7383680807469549	0.18207369986418698	0.0802671953892243	0.651477106289462	0.956359893188857	8.52839861538346e-05	0.0596139514638107	0.9980915560911227	0.9897411092923247	0.999961041187668	0.9974685449720406	0.032868669185354166	0.3052780482842754
ILKAP	3.6293775108179105	1.3683172449877599	0.42605246164089	0.0337398684193635	0.0551895312844096	0.779167923830463	4.14059106747865	1.28762350364657	1.43986142482018	1.8498857916306202	0.101925190761575	0.23215995149819396	1.4150294431333	2.3767788153357796	3.3774478314582206	0.17957765736786802	0.0801669005554921	0.919824832105762	0.8189311050847241	0.17312554471661804	0.0281735461504521	0.0027861808204667103	0.9833272625427423	0.9997568647465602	0.999961041187668	0.9974685449720406	0.4216418348868928	0.09607708848570529
PER2	5.455392741447719	5.4829579551808	-0.5566427214406839	0.0775750520018602	0.0933811390827638	-1.5091980416379398	1.31758239537562	-0.5204473205457589	6.1366238450665	-1.61676525310682	0.161839151022358	0.25446368147577597	-1.9305601911144599	0.763714175896723	-0.940783211573597	0.00603021843687845	0.121154221129974	0.8732350727077521	0.8016105461349821	0.0666215989150989	0.5057191855883939	0.357734842953804	0.9980915560911227	0.9997568647465602	0.999961041187668	0.9974685449720406	0.92526703874152	0.649849030895065
SCLY	1.55015356547543	3.02385080485815	0.290713972142003	0.0912459239013929	0.293285355009854	1.16813546928772	-4.36464723781245	-1.04978288809807	2.5586420855968903	0.6886955660993621	0.152084746011403	0.6363460351539331	1.1919483545499099	-1.8730631708895702	-1.69644181150483	0.10682258641593902	0.500090116381808	0.880691343653075	0.5329368551561611	0.247131301368999	0.18168592054737098	0.10437942649701899	0.9980915560911227	0.9997568647465602	0.999961041187668	0.9974685449720406	0.8256653261331385	0.3817610947331855
PTPRE	2.81077989211131	1.5890859385016	-0.0739456247277142	0.824993990021629	-0.160336587888876	-0.6310458575091421	2.4503850473267903	-0.9477959216782329	2.24056079791581	-0.17112275936579097	1.73329917042239	-0.3499065194121189	-0.672338659873548	2.15962079176442	-1.4874610723007602	0.0354775945032825	0.8656913927180091	0.0970379914844707	0.729736444443605	0.508368566390486	0.0419686257451461	0.151086595382242	0.9980915560911227	0.9897411092923247	0.999961041187668	0.9974685449720406	0.5085991707568994	0.44965851510648996
RAN	7.03279801333854	5.74505806230577	0.244622778148832	-0.33615502332987895	0.226411731495988	-0.39181200323310206	3.27194615994884	0.38725401350804	7.479777464116861	1.2563529531416	-1.1822746456394901	1.0970370054387601	-0.869271106156884	2.30926823095399	1.26380236139679	2.91924793662763e-05	0.224567405250963	0.25084814398553	0.286733410986232	0.395562126344906	0.0332670077900237	0.219919842338063	0.9980915560911227	0.9897411092923247	0.999961041187668	0.9974685449720406	0.4579082863837572	0.5279064216222035
PRKAA1	4.89231574846821	5.649503494174921	0.0427659207396174	-0.356001968295084	0.170254570667247	-0.6554394313343721	-1.1324333312011998	-0.34494375035503	7.64914591176229	0.20325589172925898	-1.17209230289805	0.7665216732367199	-1.32759900215769	-0.79752406009114	-1.0394880919759	0.000142169508820234	0.841155927967395	0.254061395688232	0.453066408495731	0.199764314656905	0.444100035682179	0.30987751451464696	0.9980915560911227	0.9897411092923247	0.999961041187668	0.9974685449720406	0.9183135053060029	0.6095398566130648
CARD6	2.8808276349895903	2.04581553700339	-0.0399422478265841	0.363606872472307	0.0651104525910969	-0.21608505614620604	1.09557486168255	1.22105811999077	2.2927012476368303	-0.10146992217696499	0.692788968082737	0.153419006582052	-0.24502844759738895	0.6477082447121639	2.34917496871468	0.08563867066389401	0.9201520978365849	0.500255101805091	0.8795276170507629	0.808714388011849	0.565966518716448	0.0297708041760556	0.9980915560911227	0.9897411092923247	0.999961041187668	0.9974685449720406	0.9343964048822824	0.23084155876618312
RAP1GAP2	2.3357676417896402	1.65895933753476	-0.10276680039991001	0.0739306545254109	0.633124187343755	1.16420639829574	0.240346695483692	0.609598465297444	1.9924945280906001	-0.203056237461465	0.13079814101593198	1.1811956705048101	1.06285915049241	0.166681026722072	0.9433448105695641	0.058868544607222	0.8409573870469399	0.897123687199409	0.250137284985532	0.299374026036482	0.869143517756357	0.355749765665394	0.9980915560911227	0.9997568647465602	0.999961041187668	0.9974685449720406	0.9794318720707277	0.6476472746627261
CLUH	3.5708957611245604	3.76564164497371	0.42041802341398404	0.7515434336348221	0.0230882823005124	0.12783049346208802	-1.4288603525036299	-0.625698389039995	5.10587999401743	1.06921580507079	1.64286253771649	0.0571605835511506	0.140940686006332	-1.08838072164212	-1.0943011818481199	0.0401626102255928	0.29694502296519604	0.182843331572329	0.954933318263854	0.889331376102992	0.500410810701594	0.289958782560357	0.9980915560911227	0.9897411092923247	0.999961041187668	0.9974685449720406	0.92526703874152	0.5907222321384354
INPP5K	3.63976599039971	3.44091627408609	-0.32484812806749797	-0.21426316215377397	0.12194722681190699	-0.0528590535397797	0.658971933065831	0.3318174740440711	6.92842850078841	-1.06762580735898	-0.6393555260384439	0.376948299310631	-0.0800413269062796	0.7774720403702701	0.8471568382753292	5.89003037315228e-07	0.29726521382981397	0.529193423631339	0.7098235013940641	0.9369280401849359	0.44516092744879904	0.40602962525414504	0.9980915560911227	0.9919835167360639	0.999961041187668	0.9974685449720406	0.9183135053060029	0.6844442259412475
MYBBP1A	3.20324190273878	4.25333519027465	-0.141997400015008	-0.355789337795475	0.12891256244816499	-1.5435471335510502	-0.753336524935796	-0.5446760234292279	6.609172539807349	-0.37165776283998603	-0.8408120305935509	0.308081680475237	-1.78541971433622	-0.6725460138937421	-1.04012733580658	1.20352529807808e-06	0.713703226190021	0.409499235983418	0.7609181947087321	0.08798799053112101	0.5082391148434129	0.30957746921643703	0.9980915560911227	0.9897411092923247	0.999961041187668	0.9974685449720406	0.9255498940839628	0.6090515733287393
RPA1	4.14075529058001	3.62713668631651	0.272733982978492	-0.171601402920702	-0.16691572881699202	0.15610172046096998	0.989727890945107	0.501488738417631	6.812974964805259	0.8531876684956979	-0.49672100103602096	-0.485541042310149	0.21952516059804603	1.1166623620295901	1.25451676841515	7.61534606617552e-07	0.40274916539148203	0.624312981975246	0.632093065612718	0.828265029876842	0.276186569413675	0.222819315948099	0.9980915560911227	0.9966913914361537	0.999961041187668	0.9974685449720406	0.9011387801028753	0.5300204937018259
SERPINF1	5.1722510639701795	4.78528960170602	-0.527488140056098	0.34728142046255106	-1.29033899362294	0.34140736820143996	2.6057413883710696	-0.517069536394931	2.19644335645203	-0.970016848431385	0.459423058870805	-2.26907413332516	0.28162647236107397	0.6149144622332801	-0.47353314887480996	0.0601447618801432	0.343671579446055	0.650583374416814	0.0345330000301875	0.7810859327761149	0.55274217237686	0.640500521802255	0.9980915560911227	0.9980654653354707	0.999961041187668	0.9974685449720406	0.9322072075021505	0.8348803903144322
UBE2G1	4.28802184972833	4.570600803406871	0.0278820683634491	0.34071780047452505	-0.267174303945717	-0.9492084757272841	-0.39319927381830605	0.320610287430033	9.26732012414647	0.0956448685773827	1.07466600853051	-0.868781574640528	-1.4407182410428203	-0.4766704352103379	0.8469679974367249	4.73093186384656e-09	0.924668511904376	0.294170024394265	0.39434592257620393	0.163746010159208	0.6382972862685781	0.406132619729623	0.9980915560911227	0.9897411092923247	0.999961041187668	0.9974685449720406	0.9428252141198034	0.6844442259412475
EEFSEC	2.6792792782546	3.09641822128822	0.0966333203028154	-0.26342345464816896	-0.12108079253353801	-0.205522860900697	-0.550654708878992	-0.17934985485909802	4.4857310128999694	0.24359394325774497	-0.59092623294427	-0.279372231501241	-0.23091380987880603	-0.451770812252168	-0.342959619680252	0.0318483101211042	0.809812220459795	0.5851653160480551	0.782587338695598	0.8196142327511958	0.7268716434561271	0.7361437401416421	0.9980915560911227	0.9959584436170021	0.999961041187668	0.9974685449720406	0.9596041352872339	0.8886326188021773
TBC1D14	3.07967417024713	2.70035454734581	-0.0619720249528999	0.33502320177101197	0.0307381020090299	-0.7339631153959091	0.579407862447047	1.07759734983851	4.694614528306929	-0.180173094914648	0.8826969590948829	0.0830365224176173	-0.9611476421050501	0.6012476024047491	2.55193843930148	0.00011063962723839899	0.858665998537641	0.386943685392519	0.9345734112321159	0.34692361204742794	0.553820399887481	0.0181753263554571	0.9980915560911227	0.9897411092923247	0.999961041187668	0.9974685449720406	0.932821149258825	0.18743841150631577
TMEM128	4.03389505987202	3.9744170820501297	-0.0637977371815009	0.0267359430209661	-0.17367759658039403	0.033176324626382	0.20088570362974498	0.5913093809916911	5.06035765683494	-0.21470275702600503	0.0658552105279962	-0.542292557390081	0.0487344712061303	0.130897997259971	1.4260057037393001	0.0025827629136222197	0.832086962639305	0.9481351496140941	0.593405611811942	0.961577377261902	0.9006084700728271	0.168597508059238	0.9980915560911227	0.9997568647465602	0.999961041187668	0.9974685449720406	0.9847551447476492	0.47075147440293175
COQ3	3.1185993148906297	2.78554771669823	-0.48736034528308103	-0.387127229999466	0.23291619752643106	-0.7460728489520619	1.7015451057356998	-0.33273470564512103	2.24860541800046	-1.24847065527731	-0.683500863561269	0.550183769027786	-0.8419843515286759	0.694355327059228	-0.5952615560597679	0.0602666222544572	0.22629472450439497	0.5014267993649579	0.58831924315248	0.409376393173373	0.5072271543378379	0.5577539267843961	0.9980915560911227	0.9897411092923247	0.999961041187668	0.9974685449720406	0.92526703874152	0.7881262478636719
PNISR	7.07614135832968	6.05456252315693	-0.155361277382111	0.140202705213337	0.13224059113494302	-0.309454271968587	2.1857158134449	0.6898843629311179	11.328033039202499	-0.642236551476897	0.437592977111552	0.507290095155395	-0.591516098977308	2.16760398715792	2.13177189247521	0.000985043522380842	0.527616229346093	0.668550890366282	0.617218057013615	0.560215990306583	0.144370630622296	0.0476818536163359	0.9980915560911227	0.9980654653354707	0.999961041187668	0.9974685449720406	0.7837562395202708	0.27761277328381795
SEC61G	7.951680924772051	9.30404216224372	0.159427472452157	-0.173217577584981	0.211325713099517	0.372957639174812	-3.254251842424	0.20641413402529601	15.089258148938502	0.42717676726163106	-0.41778605911992206	0.5177638496048901	0.451237975627315	-2.9559372218158	0.45581053504615704	4.3592355980048604e-13	0.673402356424222	0.680153022337365	0.6097907390068671	0.656234581543438	0.00730208543580496	0.652993509860339	0.9980915560911227	0.9980654653354707	0.999961041187668	0.9974685449720406	0.22239620488872866	0.8431391375668151
LANCL2	2.9443385510445	1.97995788506724	0.008325125088063129	-0.414024870726154	0.32488759282146396	0.08046765328614099	2.39309759267319	0.0592801443135679	4.08854941401191	0.0281471237413341	-1.24303032554549	1.00124564983443	0.12552224473703	2.94920674967825	0.15372275374502803	0.000485986194167825	0.977798584427509	0.22694179453917102	0.327594251812851	0.9012501215914449	0.00741636004392868	0.8792297207952701	0.9980915560911227	0.9897411092923247	0.999961041187668	0.9974685449720406	0.22239620488872866	0.9515825821727836
FIGNL1	1.73599616026123	1.7757981134919198	0.38711749687867003	0.0684069596774222	-0.0478262204661329	-1.34646888475016	0.18988176795829398	0.14379076763524698	2.93861088980815	1.07591830638548	0.17184034603069	-0.11849888681701598	-1.6582163041276399	0.182384356529422	0.308852536205162	0.0075997427098213905	0.293621886623926	0.865133937816275	0.906747708513392	0.11146550890291301	0.856951283523675	0.760339532526802	0.9980915560911227	0.9997568647465602	0.999961041187668	0.9974685449720406	0.9774848388834605	0.8995261041820924
GRSF1	4.91341663662521	4.9269183185564005	0.0552554732465461	0.0169795463436211	-0.20028638970202103	-0.225244104618196	0.0716644986894137	0.838885849317386	7.94071509393752	0.216642329022824	0.0499504397369577	-0.7434828557146491	-0.38161290690296595	0.0601207495635931	2.37270381107644	0.0011558954198667099	0.830592029040077	0.9607669927487099	0.4654640627785949	0.706420361235936	0.955526491222779	0.0284482310812855	0.9980915560911227	0.9997568647465602	0.999961041187668	0.9974685449720406	0.9938505882778315	0.22809219347705623
ANKRD17	5.14945145199425	5.409992512709709	-0.31624831817614	0.214628246133838	0.13685444740213001	-0.300542080672536	-0.439320869026433	0.0731087311282601	8.40080741915949	-1.3472949293977	0.657992950111335	0.563203057353034	-0.5580199542361789	-0.348398047521067	0.206957896042945	0.000371944357610942	0.19259960659211497	0.517814899047807	0.579340926513057	0.582558616598968	0.742691017516862	0.838034931979616	0.9980915560911227	0.9897411092923247	0.999961041187668	0.9974685449720406	0.9628559874737145	0.9332891879547237
UTP3	4.078750413935221	2.83876812838956	0.508684860646572	0.535082385536489	0.0467913848519135	1.1198734714437801	0.884820925514088	0.4712882169928929	7.2524518456727005	2.16009679943829	2.0999478003529997	0.191862297859883	2.15859312960641	1.38500879123473	1.55332387578015	2.8908908445995897e-07	0.041927496096736995	0.0474227343788078	0.8496099281736909	0.042057545791504	0.179934987980115	0.134614247133104	0.9727358064991699	0.9897411092923247	0.999961041187668	0.9974685449720406	0.822057348821213	0.42918103473003455
ITGB4	5.55457458727336	5.34100475862669	-0.0741645503467421	0.174610296711885	-0.15906164252457902	0.23586645618201102	0.5559831098884611	-0.31212076047772497	9.01433523043205	-0.255902099504837	0.483213991992587	-0.522637188346407	0.368111997362934	0.504147553449216	-0.7482105150654671	0.0172348405322026	0.8004979979980351	0.642957319528355	0.6065794975752321	0.716343093012048	0.700882423627369	0.46496097220712496	0.9980915560911227	0.9969791010276342	0.999961041187668	0.9974685449720406	0.9569540137204331	0.7277784591604199
WBP2	5.388180630685019	4.81518044139796	-0.147611430926693	-0.44114959158320294	0.47629955462489204	-0.579257748096799	1.99576580020859	0.69107701760641	4.95927162925129	-0.468187583414433	-0.9983813385245579	1.44813973883827	-0.7791917397261129	1.0592118152284398	1.4254403114055703	0.00367657484909958	0.644882203718575	0.328959498808652	0.163711453781342	0.44471414353224203	0.331872975942213	0.16855529673245098	0.9980915560911227	0.9897411092923247	0.999961041187668	0.9974685449720406	0.9134511238075252	0.47075147440293175
H3F3B	9.8906850584843	9.72346285851035	-0.254557131739567	-0.403140911316317	0.163433444760678	-0.41486190002153395	1.19955642396153	-0.0450248112663085	26.2587770440463	-1.2370762318559498	-1.603087334386	0.7093061189571228	-0.9372634027973991	1.76445179372702	-0.17041040061222798	0.00101534161962092	0.229163661759473	0.160978424959134	0.48572952738373204	0.358905635488014	0.2919713930147981	0.866683472970725	0.9980915560911227	0.9897411092923247	0.999961041187668	0.9974685449720406	0.9061159592688003	0.9463636056627451
UNK	3.86741742743369	2.6694501617497797	-0.0340959394003416	-0.26972181972522796	0.228364353327719	0.644447924319078	2.11980026194274	1.2058807923294	4.46303451225372	-0.0922049224366067	-0.662562771462803	0.578576368410605	0.813800714269457	2.12937501894345	2.73833979584177	0.000194677639281479	0.9273697053784642	0.514492607798683	0.568751540127395	0.42448014200675604	0.0446580094896979	0.0119979848449659	0.9980915560911227	0.9897411092923247	0.999961041187668	0.9974685449720406	0.5182180666845002	0.1585275092658298
TRIM47	3.73731690727904	5.37108608300238	-0.00267710596294695	-0.220385893241635	0.247948747770607	-1.4352737657373702	-1.98643805648678	-1.4633802810518102	4.729247765493501	-0.00661465333175751	-0.38630387226826707	0.5797415483997671	-1.4354497121724998	-0.8873587091419549	-2.13240070437272	0.007642980650465341	0.994785783148179	0.7034783234221801	0.5682809336221021	0.1652850303691	0.42718871396684793	0.0446881534640326	0.9998989857893242	0.9982999083526686	0.999961041187668	0.9974685449720406	0.9174703906062517	0.26911334219759386
ZRANB2	5.30650593798625	4.25817825890415	-0.226921562502355	0.4529078337270229	0.12548403931344002	-0.45195961475244895	1.9421841959743702	1.2290119546047802	5.105749801670379	-0.729761819679025	1.0372582563719301	0.385984725567339	-0.644168940517475	1.2163254684298401	2.7154691533211404	0.003921048479237179	0.4739672325954071	0.311892122761437	0.703482054160499	0.526319056673399	0.28550943003287	0.0135501011221351	0.9980915560911227	0.9897411092923247	0.999961041187668	0.9974685449720406	0.9051309279529315	0.16599825442418345
EIF5A	6.54151375530671	6.246058108843981	0.805444421026255	-0.317312034404961	0.562312401133993	-0.06664546465598599	0.320446089290973	0.0808649401610292	4.7341576686557	1.79612153817917	-0.506600091651483	1.20349485017502	-0.062890802870199	0.127040824900651	0.11615373034331801	0.00211904519427937	0.0875437757988195	0.617525392209004	0.242784962799059	0.9504467342873392	0.902422178224244	0.9086711178110171	0.9952389598792295	0.9966913914361537	0.999961041187668	0.9974685449720406	0.9850999152745264	0.964141449381525
KDM6B	4.45810822104075	0.198801054618151	-0.270270134452526	-0.0841930143984036	0.040743583385995	-0.26653240783238796	10.3166553680002	0.387413217997733	0.12144634749874002	-0.898472761974515	-0.193876436208554	0.131927253911761	-0.37739227131491704	3.5265930434502204	0.673282092074064	0.9059411044201601	0.380556597494276	0.8483209364875001	0.8964753271820111	0.710158089481227	0.00210260981621516	0.508322345241777	0.9980915560911227	0.9997568647465602	0.999961041187668	0.9974685449720406	0.12618882560368663	0.7588126246781788
GPS2	3.8109316594709504	3.7351728416444803	0.6992209652722529	-0.151747885621802	-0.0352419441964847	-0.5180131486227759	0.29318886744619	-0.8171797257932242	7.659172224950059	2.45982767454854	-0.49863261000608505	-0.11557950779423	-0.7905462022670742	0.363569635998258	-2.05991683173479	1.2067757001438198e-07	0.0222288228518017	0.6229871406495501	0.909034297767727	0.4376482926909929	0.719649819385162	0.0514304205048934	0.954215234368033	0.9966913914361537	0.999961041187668	0.9974685449720406	0.9587287294673776	0.28766054325962065
XAF1	3.76453730366821	1.84464286938811	0.44761224779380204	-0.0558552751613525	0.16054373307414002	0.994356071901557	3.33021081220774	-0.6322844199410749	1.90530465736922	0.861771890683604	-0.09043771914484199	0.289757499498243	0.8859071905508041	1.9444440260274198	-0.8399181298202281	0.283025287896959	0.398621871640198	0.9323567139669541	0.7748474279493549	0.385307549961633	0.45290627828615293	0.41512384872452796	0.9980915560911227	0.9997568647465602	0.999961041187668	0.9974685449720406	0.9186582842777348	0.6915789174825434
HRSP12	3.59338211980932	4.240380504741561	-0.200233319438966	-0.5600163239528759	0.32693444455762705	-0.29313334643863803	-0.936213563055933	0.526450281551024	5.374706050784121	-0.609998722557282	-1.27906585528314	0.921077695965535	-0.38734400718607104	-0.6046496709697371	1.22391397783223	0.00476417606496923	0.5483989046971179	0.21781337979919002	0.36768297944423706	0.702225735763944	0.580561362789079	0.235309159527588	0.9980915560911227	0.9897411092923247	0.999961041187668	0.9974685449720406	0.9372796580405915	0.5427587261831818
VPS13B	2.9652927003580998	2.35485374533485	0.34984197725297494	0.270126470077398	-0.230827919357401	1.41866678522123	0.182460694853315	-0.29698461376237606	3.6342709349336704	0.8856708594540601	0.6344637405612789	-0.553763929495445	1.64377896405756	0.16788418819003198	-0.564859462246415	0.00146523863371507	0.38537355566808296	0.5323211007993379	0.585325396352376	0.114438085789008	0.868208151329077	0.5778843221626639	0.9980915560911227	0.9919835167360639	0.999961041187668	0.9974685449720406	0.9791602052070709	0.8016142032957823
PCBD2	3.74301005795369	3.82681594147066	0.0163923914214681	0.0651206062877693	-0.37991752044182703	-0.896618914797825	0.45745256086414793	0.00973662128790188	8.23308936332824	0.0597901133968426	0.216551108692976	-1.2876103128668999	-1.46214667728172	0.583416985415962	0.026875346144047997	0.0192776719636277	0.9528654975699191	0.8431454927265859	0.211262676400565	0.15879417558376901	0.7033832491858021	0.9789477426691321	0.9980915560911227	0.9997568647465602	0.999961041187668	0.9974685449720406	0.9575346272590992	0.9919429975929357
SDF2	5.43752745693949	5.2437693658781	-0.217854163014061	-0.0382747961121114	-0.0009707952737561539	-0.633682611188835	1.07123151426269	-0.0070184053500368295	8.56976682759094	-1.18776766509684	-0.14591337050861403	-0.00499193456159254	-1.48111018331667	0.898776351631313	-0.0254877861730344	0.000248790207397846	0.250029805164718	0.88533637000774	0.996071551909713	0.154536414302359	0.39781397097333604	0.979895744024737	0.9980915560911227	0.9997568647465602	0.999961041187668	0.9974685449720406	0.9174703906062517	0.9924758289687043
FLOT2	4.49941534696299	4.30025585687884	0.642271565812241	0.31836005299609305	-0.129912395862145	1.00821309363485	-0.671506386318699	-0.33595829418848105	6.69780489015324	2.4002356143901897	0.915379902942763	-0.470292613370545	1.6135305141329097	-0.5436636141891691	-0.83260478354875	0.00549917534556582	0.0259056568431116	0.375015544802045	0.643023685073584	0.12090591936713198	0.6334190889382739	0.41532437713877796	0.9727358064991699	0.9897411092923247	0.999961041187668	0.9974685449720406	0.9428252141198034	0.6916189337393873
ERAL1	3.62637960164824	3.28690534827626	-0.0478290440257421	-0.0480490010177011	0.487606070522141	-0.5842406591957261	0.9343141651032679	-0.0851432310398707	6.438495994188941	-0.156350605043731	-0.14161284108279001	1.50067780052407	-0.8622235472894159	1.09783067770443	-0.207203945034828	1.77281395239255e-06	0.877182552478638	0.888674614117299	0.147655216976633	0.39786600753950896	0.284149150626322	0.8377564951251659	0.9980915560911227	0.9997568647465602	0.999961041187668	0.9974685449720406	0.9051309279529315	0.9332891879547237
PRMT7	2.7108622651329304	3.03062349675729	-0.15917265356575103	-0.9670480560333051	0.309214276561689	0.44859128359226896	0.0136902738760856	0.462443849997762	4.1233837544009395	-0.359899006215845	-1.9523822892655	0.6365607425835861	0.46139052194460706	0.0105814463856322	0.84513789297015	0.00044637168544655703	0.722354582989649	0.0637337146564834	0.53097910880435	0.649047837467298	0.991652755104929	0.407131629288572	0.9980915560911227	0.9897411092923247	0.999961041187668	0.9974685449720406	0.998228191857158	0.6848723603409469
NIP7	3.5054297255624105	3.76571198365857	0.18544312894816897	0.13461889665844	-0.53309080348686	0.191844639268277	-0.446772747516808	-0.7616276693707621	6.14104413639874	0.498204780313831	0.34608190378343895	-1.35699691158891	0.23237050151191	-0.436259337005573	-1.4692622132228401	3.51153749530226e-06	0.623283758693692	0.732568995307544	0.188542975896723	0.8183983071749559	0.6668998514802199	0.155917455668433	0.9980915560911227	0.9986740514809183	0.999961041187668	0.9974685449720406	0.9508074898908411	0.4553564450639578
TERF2	2.9360169087726002	2.64170057879453	-0.0587754377615721	0.6912239084817299	0.12084794064595901	-0.24420602990849802	-0.0022645647185832603	-0.568501238957408	3.2734154385217797	-0.1469578652035	1.3855987646203602	0.287128791156716	-0.269332012880269	-0.0015165151185955802	-0.9617703477745699	0.0480470877272165	0.88455312388566	0.202260598361083	0.776722347489728	0.790219118394606	0.998951603524168	0.347925521869157	0.9980915560911227	0.9897411092923247	0.999961041187668	0.9974685449720406	0.9996745363122578	0.642154967675664
VPS4A	4.4294588521888	5.05128883988811	-0.0296314355880602	-0.0109370310502789	0.0659468007038438	-0.7509220965690849	-0.93537826273293	0.35818586176656997	13.2448396853001	-0.132123370963205	-0.0445569975404595	0.279855155151672	-1.48246740588071	-1.43523778134906	1.25598590172744	5.8400222899897495e-12	0.896087648353692	0.964862383321639	0.7822030460987841	0.15239986678092998	0.16528476867104902	0.222296203405073	0.9980915560911227	0.9997568647465602	0.999961041187668	0.9974685449720406	0.8056178646021654	0.5298750394101838
MTSS1L	2.5511676426079704	2.80695932044717	0.649953668645135	0.0560635326848391	0.20391473819820102	0.159659775842987	-1.30399751206785	-0.15611338347968098	3.5115224617058303	1.4013195123987	0.109937680254211	0.405570335759081	0.149862646709869	-0.950930649630595	-0.255152435387001	0.00196889821380788	0.175068355245772	0.913455498407968	0.6889756156079321	0.8822384124754499	0.35197054661896204	0.800975548355953	0.9980915560911227	0.9997568647465602	0.999961041187668	0.9974685449720406	0.9144923207376008	0.9178774678431478
ANKEF1	2.21011894920911	2.44533649628242	-0.0310662831182477	-0.0275853330683232	0.7284024763094771	-0.0582938776430925	-0.9042484277015649	-0.346533817965782	3.07591017353764	-0.0883688383734085	-0.0586300707721154	1.8956756342091599	-0.0720293432498079	-0.58852711060783	-0.694622229138802	0.0686750072725967	0.9304435255100121	0.954279831528708	0.0720726934563385	0.9432297182367049	0.6197199589704889	0.495427627578534	0.9980915560911227	0.9997568647465602	0.999961041187668	0.9974685449720406	0.9390463999488139	0.7497105770063938
PCED1A	2.8411713517158104	3.3622974057992296	-0.44416606914008505	-0.532177622694644	0.516107796113693	-0.411223084054317	-0.18470187125877302	-0.7135880741844208	3.77808197666265	-1.3094072503240402	-1.13139270889063	1.3895247703126699	-0.5317183410487489	-0.10516390088575099	-1.45141350856663	0.0218184384553582	0.20506433148410896	0.271410054894261	0.17991728952944502	0.6003372589159871	0.9220372996297241	0.161179130359059	0.9980915560911227	0.9897411092923247	0.999961041187668	0.9974685449720406	0.9880072296060257	0.4623000611968423
BTBD3	2.91842087737573	2.05851874500864	0.5864053546105439	0.239641283583896	-0.233452272322858	0.8055340863442092	0.8206787239531299	0.46563224735364206	2.9363171251440603	1.7603340023178797	0.571876571261704	-0.654707802238775	1.0756795979505098	0.6268942975270401	1.03318716716091	0.0534730800467565	0.092787402117797	0.579651961468834	0.519711459645621	0.293726481459961	0.592546768217905	0.31503661902577	0.9980915560911227	0.9959584436170021	0.999961041187668	0.9974685449720406	0.9373302538864127	0.6133248520450358
PCNA	5.056735779426719	5.535659678846309	0.21732102114289303	-0.44635434007847896	0.260025718439938	-0.0684319005912156	-0.6717373189060121	-0.21323358567243603	9.181048859077631	0.60380934164186	-1.12877569886422	0.684905751040518	-0.0855173057811018	-0.6465008299728371	-0.45625556505033	5.5808414958201e-09	0.552146237898124	0.271151406308343	0.500556405426232	0.9326236422230659	0.52464293275465	0.6526784408677071	0.9980915560911227	0.9897411092923247	0.999961041187668	0.9974685449720406	0.9270569392055851	0.8430822406710147
NXT1	4.49431067441805	4.573963627378331	0.153997385253321	-0.473374705381084	0.44147580542549797	0.908651507930607	-0.528185279929831	-0.0473046760569453	9.16436592223829	0.516825811682137	-1.4611764734290702	1.4179362877396597	1.37339594759996	-0.6115996182492249	-0.12254504053442901	5.76265189767651e-09	0.610434678312508	0.158103652827546	0.17021898363214902	0.18346497348335103	0.547071471578252	0.903579949026155	0.9980915560911227	0.9897411092923247	0.999961041187668	0.9974685449720406	0.9313845017884963	0.9623069234121752
POLR3F	2.5570978749356	2.88078521272506	0.323903513218658	-0.10396457263775699	0.37210626867312896	0.8960575448515959	-1.58231233799384	0.0796926683330165	4.957334850533139	0.946322079860231	-0.276868289191688	1.02069751200238	1.1655741394364398	-1.5674730070177099	0.18004582023711202	5.84211274314708e-05	0.35426325645098106	0.784465931518613	0.31849154609253005	0.25626866171123697	0.131276200787569	0.858764715027305	0.9980915560911227	0.9997568647465602	0.999961041187668	0.9974685449720406	0.7615007712936358	0.9429760008462416
RIN2	4.420293442828929	1.30134565253432	-0.457295064757408	-0.270039249739797	0.253431436684549	-1.2348209907260301	8.30570890278982	0.25026749590467495	0.9163162091534929	-1.39669155272189	-0.55383346098288	0.7238691295560941	-1.6005770083556297	3.19677752621027	0.463627110098271	0.38445476840132603	0.179473424021238	0.5860308240371199	0.478453661331954	0.12643234758542699	0.00479132834811837	0.6477691727016971	0.9980915560911227	0.9959584436170021	0.999961041187668	0.9974685449720406	0.17813922028901039	0.8396214163753941
PTPRA	5.3223846903774605	5.02078661547486	-0.0967907436087034	0.441989929933455	-0.0642904571445579	-0.15856625487762302	0.36689177940569	0.186571877076617	6.83640974814157	-0.267249149543354	0.9835994233177221	-0.17028841532028	-0.195733606875712	0.272293139030268	0.373537908104595	0.0144703037663854	0.7918591774829079	0.354996009789862	0.866357450584187	0.846636314934972	0.823088168329068	0.7137783260881991	0.9980915560911227	0.9897411092923247	0.999961041187668	0.9974685449720406	0.9737341482450811	0.8753744625108796
DAP3	5.25396570745567	5.74635635439998	-0.287664795814481	-0.00989067053878442	0.248419818259891	-0.4584939570624021	-0.768623230816928	0.19307845255587697	13.0895591160916	-1.08541472719488	-0.0342738600852281	0.901458453054682	-0.7864463406811759	-1.02864111054389	0.572498468056489	7.36083347555199e-12	0.28948909034325	0.972967841323825	0.377108041248635	0.439995710815005	0.31482564607230296	0.572789129720637	0.9980915560911227	0.9997568647465602	0.999961041187668	0.9974685449720406	0.9117451678741275	0.7976896267248108
KIAA0907	4.30888768915999	3.72205861103876	0.407561272658225	0.48464537315252704	-0.34825809424674103	0.564413448639751	0.7712142752586489	-1.09841648527468	6.24516939941422	1.1285342370900702	1.24077436184167	-0.927678078036391	0.7114723311324359	0.79968514322875	-2.04314843222296	2.7610056804900397e-06	0.271251113979094	0.227758250586117	0.3636411521180129	0.484267920796234	0.4324435054998089	0.0531974063228721	0.9980915560911227	0.9897411092923247	0.999961041187668	0.9974685449720406	0.9174703906062517	0.29166768252115743
ARHGEF11	2.44791582578568	3.20230699063121	-0.230354204071403	-0.105959215492421	-0.29848151589396005	-0.425792431998145	-1.01009686879689	-0.496016283017774	2.20588882774477	-0.475253877294136	-0.15375884680167098	-0.57982861967564	-0.38368754926926396	-0.35413644455658705	-0.6679215481996589	0.0688089860408423	0.6397486313701121	0.879227107002244	0.568430974165878	0.7050707285641199	0.734724072520035	0.511168984431245	0.9980915560911227	0.9997568647465602	0.999961041187668	0.9974685449720406	0.9615145475864972	0.7610657157738778
RAB25	6.4996074061597096	7.01264157551139	0.104003057532086	-0.0992387965644522	0.0871995691632884	0.0911538320301655	-1.03401818818699	-0.36270665323923	20.378310121598698	0.5327146102000739	-0.440495059479497	0.41763768468192203	0.21064108468624398	-1.68603882548818	-1.41055280955201	0.00443095801020926	0.59958358311422	0.6830974284581091	0.6802819020327919	0.835238209198759	0.387955701590103	0.18140614730085197	0.9980915560911227	0.9982233835282422	0.999961041187668	0.9974685449720406	0.9174703906062517	0.4853532055267433
DCAF8	3.8331340898972597	4.02418905981908	-0.263929090471813	-0.15565464919970198	-0.0858963916615891	-0.335488349187701	0.3865364225937679	-0.257720086581028	6.1856331732138	-0.6594033932988609	-0.35755779773719704	-0.203313527712221	-0.3863289838213921	0.351629997515519	-0.48627253319504604	3.16745363293238e-06	0.516480516528591	0.724081683864506	0.8407587471465751	0.7029641343459061	0.7284613033003008	0.6315826769646371	0.9980915560911227	0.9985429603269906	0.999961041187668	0.9974685449720406	0.96021707045905	0.8297662474190296
IGHMBP2	2.21590005591042	4.4558023643268605	-0.36145842415989504	-0.0933589392126781	-0.0416837185544018	-1.4818140056576699	-3.3795524311593197	-0.971194313001572	4.8932364227759	-1.0708077782455698	-0.19486026872180104	-0.113077573031214	-1.8550241856154799	-1.8880768653166002	-1.8641792222013798	0.130750068292435	0.300647713369698	0.8490802058709229	0.911320190748762	0.0781473012265525	0.33633425872838507	0.0772705787578559	0.9980915560911227	0.9997568647465602	0.999961041187668	0.9974685449720406	0.9134511238075252	0.33527047143095756
ALDH3B2	2.79431602801866	4.15248672067728	0.508039029880342	0.34010360954582297	-0.194684135982508	-0.27528397472607	-3.11519092981609	-1.11726225955626	5.88230176692847	1.2487503248828702	0.790745170313547	-0.45483223227379604	-0.291011164329475	-2.5588991277930098	-1.9283642834136299	6.41690996337782e-06	0.224881673714015	0.43753456784061795	0.653686353936178	0.7737686907793	0.0178989354991389	0.0668138727188076	0.9980915560911227	0.9897411092923247	0.999961041187668	0.9974685449720406	0.3461232018609217	0.31709102579040166
DPH2	2.49816380021579	2.78307185060982	0.320848372493968	0.655046065994922	-0.33861469785079396	1.0573844536868	-1.6778903155498002	-1.46382846023934	3.09813248126077	0.756525957796536	1.23245968615494	-0.760476733512951	1.1014549894491399	-0.988753731771068	-2.27873277129669	0.165494600211634	0.458292776328291	0.273036703920135	0.45568205369177506	0.28264942348781896	0.54759668982654	0.0352754378860285	0.9980915560911227	0.9897411092923247	0.999961041187668	0.9974685449720406	0.9313845017884963	0.24391927785309708
TOE1	2.45413815524176	2.50232994514756	-0.581504628768906	-0.11337070394292001	0.547160526528949	-0.29830283280226694	0.209438741038909	0.372506707306512	3.35978880654154	-1.27840417408062	-0.22190370333732395	1.12518260219986	-0.30353644035593896	0.163040129923788	0.6348155981109891	0.00282997979593888	0.21443002133834602	0.826435790474302	0.272637890854165	0.764333091439742	0.871975225403842	0.532095798788766	0.9980915560911227	0.9997568647465602	0.999961041187668	0.9974685449720406	0.9796439736188683	0.7739156291464916
NASP	5.2795643638422805	3.9956786675299303	0.472738498413582	0.21607591975693	-0.0234383853745715	0.483252449349367	1.91916806730638	0.5112134994415539	3.9079909080781	1.33267099486364	0.434616826046311	-0.0630778032410948	0.6077798096314251	0.9773944699898629	0.9323209235968509	0.008338916571931209	0.19759059154170996	0.66817139051736	0.950322362494628	0.5498735660983729	0.36873080318091495	0.361990466191269	0.9980915560911227	0.9980654653354707	0.999961041187668	0.9974685449720406	0.9174703906062517	0.6533391570825069
MUTYH	2.27099635240846	0.5515290168925191	0.7997457341151459	0.275738420128463	-0.525322128164603	0.455924505930621	2.5358409700325097	0.901440308055421	1.2503712288068602	2.96352441517585	0.9366675795937629	-1.73687103603962	0.7722674370720101	3.44955795961734	2.70777804158408	0.22430049230749105	0.007175288291012059	0.35909888984980703	0.0963933004935685	0.448173339203778	0.00228413032837911	0.0128521964998761	0.8188884840858909	0.9897411092923247	0.999961041187668	0.9974685449720406	0.12970991309225333	0.16262386421533212
CTNNBL1	4.35742870970258	4.58600451930331	-0.125642576457982	-0.540388249306814	0.12460711875139599	-0.0932253383184833	0.170658845492829	0.0965873280793373	10.205747308969	-0.46233539433514503	-1.82832715118398	0.428569416595387	-0.155545854766031	0.221726019378341	0.27737515383357303	8.32285262908772e-10	0.648380744726528	0.0810929495539009	0.672403601380318	0.8778093824179091	0.826572405228433	0.7840817868593749	0.9980915560911227	0.9897411092923247	0.999961041187668	0.9974685449720406	0.9738886953092395	0.9112092342592143
LPIN3	2.62709763952781	1.67885098474978	0.78784729170356	0.666672052827985	-0.212282857162847	1.35722967275118	0.177753804780952	-0.5257904085811239	2.3992552986194102	1.87303060677136	1.4797115430160401	-0.4787315877304629	1.4556959718804299	0.152971259479697	-0.9030995623450551	0.131172933124229	0.0745981032690482	0.23669013255821	0.636873308722312	0.160111774797009	0.91163245887835	0.379399519101758	0.9833272625427423	0.9897411092923247	0.999961041187668	0.9974685449720406	0.9859765081778675	0.6656229777075158
RBM38	2.25142441452673	1.80575505736688	-0.0104051231034593	0.176363832800173	0.6444049630874711	-0.791077928143238	1.1144551015030801	-0.9898821434037759	1.886106628651	-0.0216449362678406	0.289160934539408	1.23422188489273	-0.7199872404739399	0.633989340568302	-1.3816173762340098	0.19955241840882998	0.982936785929904	0.782835933749491	0.23031372134737302	0.47927552146788893	0.632860443433829	0.183100539059782	0.998820190096101	0.9997568647465602	0.999961041187668	0.9974685449720406	0.9428252141198034	0.48698156644913937
VSTM2L	3.28100836323064	4.26826485069793	-0.136795161596871	0.366554836280445	-0.20062362112124696	0.693253548307951	-1.59988949119549	-2.86775812139069	4.53387768634012	-0.333806359913289	0.691976198197461	-0.479098510898926	0.7335175724693829	-0.877952211682583	-4.096907614754681	0.030043459566468	0.7418834337853379	0.502129035667582	0.6367479068747739	0.47101231239404795	0.483730800764674	0.000519600789862451	0.9980915560911227	0.9897411092923247	0.999961041187668	0.9974685449720406	0.9238389937134177	0.052489537113616216
OSER1	4.912520316304231	4.66295641400195	-0.0744535552005361	-0.0105526370115838	0.20718216961112101	0.630667200773222	0.19509876909604698	0.364676864664781	6.79980703270659	-0.304694954644258	-0.0314993572098811	0.8175504230767711	1.1116770123265902	0.14480789005553502	1.0053140343128901	0.00317295997072003	0.763824054162282	0.975171841309879	0.42352189757373704	0.27875415116148805	0.892610903139354	0.32632700769656703	0.9980915560911227	0.9997568647465602	0.999961041187668	0.9974685449720406	0.9832040516745089	0.624649727320167
SERINC3	5.8565099442474295	6.283512308265691	-0.42507437822129396	0.14083268872884602	0.0826064145602887	-0.7948507327931559	-0.35089333075367896	0.21773405932117604	16.723454616038403	-1.99360672535354	0.5658617961529361	0.366555643413136	-1.69602037826279	-0.530629504146246	0.782730162733413	0.0476184515405772	0.0589180441897343	0.622062508018091	0.717453462576983	0.10723374869058698	0.7673419774150979	0.45258619036979	0.9787203332028293	0.9966913914361537	0.999961041187668	0.9974685449720406	0.9659292627128135	0.720277663488984
PPP1R3D	2.9028364930236297	2.2378389843307405	-0.0752975479790935	0.344659798341885	-0.40344435810926	0.054533510182836	1.25654333211193	0.38632352800107	4.22595967039599	-0.230934406197776	0.972658433453228	-1.1456088781767	0.0772908659201164	1.43226008727171	0.915979115591386	0.000347450670605051	0.819499902901559	0.34129685011137106	0.26426648636670397	0.9390907949198269	0.166125687293915	0.36960977253309496	0.9980915560911227	0.9897411092923247	0.999961041187668	0.9974685449720406	0.8069455891459865	0.6595966109194673
AP3B1	4.603315866242321	4.53968183484419	0.19467474526157602	0.162276127424988	0.0575043319676255	-0.161096935552445	-0.18417985100829198	0.380665478327592	4.45766158016712	0.65289831939388	0.382285578913918	0.18859618036534903	-0.228402117168332	-0.0950008813550783	0.757005593560525	0.00152935574455252	0.5213862518077801	0.705956628033805	0.852338364936854	0.8216136863600602	0.925943128550639	0.45716552394933796	0.9980915560911227	0.9982999083526686	0.999961041187668	0.9974685449720406	0.988378407646932	0.7243537854191222
ZBED3	1.9046228223530701	2.1817349666223502	-0.6804313163959109	-0.8118305818069521	0.5157550884106911	-0.6848969674697359	1.1195194006258302	-0.723584433360642	2.42214927053925	-1.391486352644	-1.3522132350663	0.9502844124674559	-0.6450478813738989	0.6667201824859079	-1.09328958297538	0.109098646653908	0.17821029056746102	0.215981163560922	0.352489986672796	0.5257104589853171	0.5921338928744251	0.28794462042957697	0.9980915560911227	0.9897411092923247	0.999961041187668	0.9974685449720406	0.9372796580405915	0.5890687457622132
INADL	5.02925926733755	4.2510900052522995	-0.0254646541324395	0.424113072623941	-0.0524582955916468	0.0390373853894679	1.30742415751948	0.27920264302958303	5.93177894756089	-0.0879857469572924	1.08919159769769	-0.17382000577358	0.0595617482402694	0.953454814742869	0.642033595869729	0.00666132655320263	0.9307445603662041	0.29154706011771897	0.86368083735641	0.95304727262315	0.420355930730908	0.528503767149707	0.9980915560911227	0.9897411092923247	0.999961041187668	0.9974685449720406	0.9174703906062517	0.7719385913077542
FBXO44	2.97945808836847	2.8359624573546602	0.30062387693125103	-0.206759593857573	-0.0595222436987166	-0.172226587734644	0.579772091583119	-0.838925288912157	4.75756111106801	0.839869753058576	-0.528356088166333	-0.153157603128714	-0.215725069094531	0.576456533059628	-1.6933172468733897	9.49149589157956e-05	0.41001611744678995	0.602541944452246	0.879670101998203	0.8311895878575679	0.570158108278462	0.10450918576640698	0.9980915560911227	0.9966913914361537	0.999961041187668	0.9974685449720406	0.9348046223921146	0.38187922868638924
CASP9	2.12021803085017	2.66714374190361	0.179745116205822	-0.24292391941568103	0.335105479857013	1.06315168578682	-1.59082074437348	-1.15601532099366	3.91631320489416	0.44179509069794	-0.546194074699098	0.7745134421782599	1.1775311361557599	-1.33929794756443	-2.05720697027493	0.000739507728205523	0.6629496705422929	0.5904291961899271	0.44687184051170603	0.251565675747562	0.19414717974906798	0.0517123710634238	0.9980915560911227	0.9959584436170021	0.999961041187668	0.9974685449720406	0.840279859333687	0.2882308780704347
DCTN4	3.7076145721624703	3.87708718823889	0.174875744844314	0.23310591709658898	-0.0452601943198813	0.156307499126907	-0.7516231635965891	-0.0653917689998013	6.49122502614386	0.49197513483155897	0.60434451564395	-0.121689884744641	0.196457668075222	-0.7423179900423209	-0.137862122254551	1.5722767007581001e-06	0.627610210818489	0.5517968238324671	0.904249321002992	0.846055449534491	0.46574709329626596	0.891603415586717	0.9980915560911227	0.9939276224564283	0.999961041187668	0.9974685449720406	0.9225354140939468	0.9562772034873958
ZMYM5	3.51636172510881	4.33921662666811	-0.289359829118636	-0.530083343050161	0.17870933718112497	0.39464016344265995	-1.30414675826575	-0.300074470957813	4.8915683744422305	-1.14041796335573	-1.45169540984236	0.666720723094192	0.689927222460982	-0.7602107727708459	-0.7518917294123649	0.0053822880408206705	0.269905094917062	0.161401842421543	0.5138885089126121	0.498988287308945	0.472384069617808	0.46011637695217206	0.9980915560911227	0.9897411092923247	0.999961041187668	0.9974685449720406	0.9234495374486728	0.7257592891964805
USPL1	2.28595438100196	2.7525671094862902	0.9773504658784179	0.609221273975638	-0.0486016832176335	2.13774535673622	-3.5363855662548302	-1.85236639867962	2.05247407186057	2.63521418628075	1.12176850178927	-0.12237162782682001	2.5429891117857	-1.3713545348947	-3.04606323748322	0.10188546621341	0.0178135807766695	0.274778178450182	0.904106640864879	0.0208899751471038	0.211639349385232	0.00596405449398946	0.8798262270157561	0.9897411092923247	0.999961041187668	0.9974685449720406	0.8492963391107358	0.12757888646754842
XPO4	2.83876566797028	2.94976368882424	-0.298568505758412	0.24359849540263698	0.33534341132438106	-0.322378423413342	-0.316387408643582	0.0291946752416251	3.84652172755862	-0.748269758086244	0.49717563305876894	0.7918944261765879	-0.359988169445513	-0.22447273076068397	0.053204816627661	0.0329056144920079	0.46246545686609297	0.633707512511557	0.43692062056855796	0.7223950745938841	0.8478692227140259	0.958135862534751	0.9980915560911227	0.9966913914361537	0.999961041187668	0.9974685449720406	0.9765882428318196	0.9837249842403146
POMP	7.63431921558213	7.926774809514769	0.246123140855954	-0.164783127068689	0.142807353797627	-0.0767638004419103	-0.752862788751022	0.186232236851096	34.5406323881774	1.7532667460438	-1.05196316805158	0.925069900565494	-0.24981755073843803	-1.8987265091257302	1.08818868607686	1.16284798001654e-20	0.0934808274423905	0.304234523379144	0.364966189259118	0.805046350421672	0.0707947223761782	0.28828981794807	0.9980915560911227	0.9897411092923247	0.999961041187668	0.9974685449720406	0.6187300829234013	0.5893294085975019
CDK8	2.19150992989992	3.4137626618124197	0.00810191288148818	-0.43385205452954406	0.017870168426724998	0.4741890767751071	-2.40705678203614	-0.16625544748215	4.88836159304256	0.0194257482640124	-0.953916556520215	0.0396858720113048	0.511491542176277	-1.94902720329434	-0.31182080797526196	6.90616400907953e-05	0.9846765768796549	0.35049046706629805	0.9687015123099441	0.614102639347708	0.064156314118457	0.7581126668471	0.9989594469096736	0.9897411092923247	0.999961041187668	0.9974685449720406	0.5966136204299509	0.8988012505080848
GPR12	1.69669703689965	0.491842025133229	0.344806719450279	0.5679091011312121	-0.7967485604403199	-0.3802045390697639	2.10291209226639	0.26536649925982103	0.34333769034429307	0.6988892224825439	0.7742706276474359	-1.3981470287256599	-0.34963532484859994	0.755812604817147	0.40004751321172105	0.740497866748326	0.49256483239144	0.44716327260793	0.177216390542767	0.7301349805916759	0.47009769925149797	0.692980684256215	0.9980915560911227	0.9897411092923247	0.999961041187668	0.9974685449720406	0.9234495374486728	0.8639389612410107
CHRM3	1.45671086147048	0.933504836579443	-0.9867317537690659	-1.18118602201797	0.525787788243028	-1.6750382724982802	3.4507600920487795	1.1722682376679698	0.81688108021663	-2.00195510626088	-1.7052372827542202	0.9098237078429909	-1.5564048551656398	1.5571266206478	1.8819976293024798	0.45850670076761796	0.0584244987828996	0.106734030001245	0.37341269029746793	0.134041623002341	0.20314903181997102	0.073758428962388	0.9787203332028293	0.9897411092923247	0.999961041187668	0.9974685449720406	0.847026496729807	0.328563922350246
MYH10	2.7605774661089395	1.2059957912911399	0.0581320996754139	-0.24704469541087198	0.261755797520916	0.395847687290734	3.56275394883435	-1.24028553058619	1.5165727159413502	0.13990676865992902	-0.47761125985428793	0.576772068601667	0.44307108958244895	2.4425899172206296	-2.0402415444542	0.237111836088067	0.8900422348359158	0.644118062556157	0.570084867362907	0.662058230506071	0.178819842532639	0.0550574936233293	0.9980915560911227	0.9972969241879558	0.999961041187668	0.9974685449720406	0.8208517364083014	0.2963479269490356
PEMT	4.01083244732514	3.7644399725235895	-0.0801984799479508	-0.33096983246699196	0.0602538078642592	0.226006892056286	0.700407851552387	0.437765396075801	8.22263633949696	-0.28669001499299795	-1.08351616827107	0.20311855547597	0.37113928220163794	0.8988208420436491	1.2454733115708798	3.7315155467328704e-08	0.77703231570215	0.29031196729982695	0.840909273680895	0.714083873529663	0.37848076242039896	0.22606017201730502	0.9980915560911227	0.9897411092923247	0.999961041187668	0.9974685449720406	0.9174703906062517	0.5334947444415621
SCO1	3.62830750844051	4.595381382686809	0.27789595564154995	-0.16805417905276399	0.44715805412102505	0.0974593778703529	-2.14569376568701	-0.432442082734159	5.9090006696814905	0.879784463444946	-0.39896341146293496	1.36992772052186	0.127476457308735	-1.40984055681692	-0.909095276614082	0.00627338130768782	0.389091708815086	0.6955682276756479	0.185208215652805	0.899722991158684	0.259701581989043	0.374252975951349	0.9980915560911227	0.9982999083526686	0.999961041187668	0.9974685449720406	0.8897674428100262	0.6620532328529883
MPRIP	4.02653901639297	3.68167089303459	0.29295665204022	0.17815611961563396	0.15959865472236098	1.1985361709752902	0.0332935425942324	-1.49342893448115	4.22989595184153	0.7792320302203151	0.36879039521354295	0.41544826327219603	1.3977892417434699	0.0197724792963606	-2.46718774795624	0.0202437528124335	0.44455220320280103	0.717548762139481	0.681985021264053	0.17611269323897302	0.985768948976199	0.0224655950959173	0.9980915560911227	0.9982999083526686	0.999961041187668	0.9974685449720406	0.9978121489345869	0.20620782148149366
CHI3L1	3.8314009181796096	4.94157223757111	1.4115179637438602	-0.135125063931753	0.21446271671741698	0.9285806161368829	-3.2244726472452	-1.57943924364636	3.1911966410391	3.20812897420212	-0.224211978532915	0.49553873919412605	0.818731026709134	-1.06073435217322	-1.91769515516139	0.0140601712232412	0.00441135065380984	0.824666718049115	0.625616346366469	0.42216699652376205	0.31801323109057	0.0684604601209618	0.7068240262586549	0.9997568647465602	0.999961041187668	0.9974685449720406	0.9122387052219264	0.319726940294758
PIK3C2B	2.8820946009209596	2.5193373661861096	0.5053619138926111	-0.11292932165208	-0.121567495869019	-0.0307845748163132	0.526162414710251	0.6493061131041079	3.4600013604691	1.6135440757001298	-0.272193640953124	-0.35850807123865397	-0.0425492199341009	0.379299335957186	1.50390426020118	0.0286061292650776	0.12167920672068801	0.7896850316888991	0.7235637921388471	0.966446109393585	0.731726627120601	0.149012634244083	0.9980915560911227	0.9997568647465602	0.999961041187668	0.9976094665355839	0.9612702840637756	0.447532834833724
DSTYK	3.7431337716573703	2.2947616321794904	0.382594915540044	0.42997119759060204	-0.504715857069076	0.122165008020976	2.48341016162853	0.27597277435725	3.8388964140035298	1.05021949211524	1.09813335916275	-1.2870738540533302	0.15316251448983098	2.6051510518470096	0.575456390698007	0.000892675059111266	0.30501751888119	0.284019866961152	0.21144614566488898	0.8796662747562891	0.0161600283155522	0.570822345066393	0.9980915560911227	0.9897411092923247	0.999961041187668	0.9974685449720406	0.33302156365604146	0.7958743525388979
SLC41A1	2.1609961186803	3.50017615511477	0.000878516698840877	0.315266818918621	0.427254765905623	-0.7761995526114459	-2.85605149520392	-2.0062176944177903	2.9445672039732402	0.00260525665211597	0.618097953488151	1.14971853140746	-0.989460992392669	-1.24459404082247	-3.62710246077541	0.0375970915119017	0.997952109890604	0.543052758197361	0.26622303864845204	0.335590627186258	0.25724518913917704	0.0014960415057407	0.9998989857893242	0.9929324526709837	0.999961041187668	0.9974685449720406	0.8880814092014762	0.07913489740144504
DCLK1	2.9845752317286895	3.3419043328334803	-0.44266225485656796	0.232924163172029	-0.414629295706818	-0.0166048234498352	0.24732825829585198	-2.1160049201300297	3.93322953957645	-0.834905940290833	0.409559541538916	-0.7417486235225891	-0.0145891550711673	0.17335788645777803	-2.6828442484407002	0.00070967668856539	0.41274583234476997	0.6860894268139739	0.46608511003171005	0.9884914495314291	0.863955278108114	0.0135913668759295	0.9980915560911227	0.9982233835282422	0.999961041187668	0.9985039648076849	0.9779291568763485	0.16599825442418345
COG6	3.4752257951767795	4.1496100796571405	-0.0767420842794225	-0.0197315457968603	-0.20505576216722	-0.36210330309436	-1.05369140506079	0.31985776399896304	6.285760125174839	-0.19348946531800199	-0.0462081888690304	-0.48726988655797293	-0.410268473214973	-0.9280089960029679	0.637358424727725	2.51482774713247e-06	0.848350950298645	0.963561206252573	0.630887088629306	0.685577025477318	0.363473265556017	0.530469108494138	0.9980915560911227	0.9997568647465602	0.999961041187668	0.9974685449720406	0.9144923207376008	0.7728825321749921
SPG20	4.38298969006154	4.60116931431663	-0.271363798561524	0.5999075267242641	0.14201244180327802	-0.13525650273691	-0.788335829191325	-0.0185803138712756	6.72244263451208	-0.66159406686761	1.32454422403201	0.33908581436879603	-0.149637775822023	-0.6920442554253641	-0.0331538971253599	9.32610995690258e-07	0.5151016728753549	0.198918004842273	0.737760441283278	0.8824137405733059	0.496149331270097	0.9738508240362808	0.9980915560911227	0.9897411092923247	0.999961041187668	0.9974685449720406	0.92526703874152	0.9895848605202031
EPSTI1	2.7004516939821404	1.18524993412115	0.487605057994695	-1.03901762106426	0.15691778282924	1.40383858455974	2.90636878187404	0.809456032338423	1.2537870182803998	0.8437863773675659	-1.62226606010241	0.242424880971739	1.1170583881039	1.80497499757584	1.17698595453967	0.22307950714184302	0.40787039400489705	0.118991005584307	0.8106966841366551	0.276020881564995	0.0847851476841032	0.251778699761951	0.9980915560911227	0.9897411092923247	0.999961041187668	0.9974685449720406	0.6635104017976323	0.5571164522487334
RFXAP	2.6109593530430497	3.15916628171488	0.241446693780704	-0.10090600233174901	0.0718608979730712	-0.6144810423720161	-0.971149828787126	0.36168389092514797	4.41969219434272	0.574086271793678	-0.21693000131524998	0.156307477364142	-0.646059043874306	-0.7836402293030691	0.67802754949739	0.000216421641565799	0.571732938174528	0.8302619967225621	0.8772161430764741	0.5249236617758289	0.44160682357427905	0.504823695220242	0.9980915560911227	0.9997568647465602	0.999961041187668	0.9974685449720406	0.9183135053060029	0.7561781024177384
TPT1	11.807046314203902	11.699685210225999	-0.075333671274349	0.0069443068633518205	-0.0705209916004195	-0.0896079721522499	0.514243253492584	0.15747599725395	20.3435232200084	-0.391987704304875	0.0245892685906528	-0.332613205501682	-0.20858412402376503	0.4601553803222	0.5729786368743871	3.6793036040389e-05	0.6997661383774529	0.980605021354189	0.743388447423905	0.8369994998649021	0.665092810201828	0.572490871456879	0.9980915560911227	0.9997568647465602	0.999961041187668	0.9974685449720406	0.9498440024204213	0.7976896267248108
GPALPP1	3.7722472559192597	2.19749728480349	-0.0513417671334108	0.29711770365578805	-0.0473237379581687	0.7798285481465699	2.51547221156387	0.7539122105507429	4.66657388147386	-0.20007343488491897	0.9699972770837809	-0.17519738998053	1.4268342775193301	2.99198004526533	2.2576321789969	0.0355398083363375	0.843319432470538	0.36545119039253005	0.862553036253602	0.167786129433898	0.19574815602995002	0.0385102615173995	0.9980915560911227	0.9897411092923247	0.999961041187668	0.9974685449720406	0.8430323189202942	0.25149634333860144
RFC3	2.5723891985916802	1.9161361156641499	0.16591188654375597	0.214855027618097	0.34434147075288696	-0.355174968387168	1.14384925507395	-0.11007468937301901	3.3321832344685203	0.477588922428699	0.553222586589157	0.9104181074743231	-0.4650991800808161	1.17949215180048	-0.23777079641360302	0.0030220702512418303	0.6376536150476321	0.585689655867862	0.372469620048066	0.646431207860719	0.250800540784592	0.814259314132427	0.9980915560911227	0.9959584436170021	0.999961041187668	0.9974685449720406	0.8825171568620539	0.9240735129952024
STARD13	1.30199686136947	1.2526188123719	0.347963535770562	0.338785372211407	0.204032668944692	0.960694274067193	-1.15767812734071	-1.5731467684434899	0.889294703841602	0.7327683840186758	0.475420057066295	0.38446999016378297	0.905575901792321	-0.42158543290722494	-2.25155197480427	0.406584307104777	0.47239813374122097	0.63923064861296	0.7047761256722571	0.375713736479294	0.685757919682215	0.0346970510107509	0.9980915560911227	0.9968389196018294	0.999961041187668	0.9974685449720406	0.9534235904241003	0.24277358143388103
MORC4	2.70803360246899	4.11639316122584	-0.0703369052166172	-0.261848672769515	-0.0567136804620272	-0.464795466501184	-2.28129190552776	-0.0981871995644699	3.80987201829088	-0.178565266425491	-0.472201185232744	-0.133430071775864	-0.499184408724835	-1.07846333827252	-0.166341809360837	0.0181649942204459	0.8600866862119259	0.642082670451624	0.895185502978034	0.6227426897632429	0.3445790272750539	0.869471615587136	0.9980915560911227	0.9969791010276342	0.999961041187668	0.9974685449720406	0.9144923207376008	0.947477170850549
BEX2	5.55650598519766	4.199413084494419	-0.20938966100246303	-0.0147379416355213	0.128347931908594	0.634844949078744	2.3452824620581003	1.26484371780324	8.70235246129835	-0.700558068562164	-0.044294991733811	0.404359663946841	1.00206994125228	2.9770905838061696	3.5466550571005295	1.42020855448161e-08	0.49092225012817703	0.9650688592701221	0.689852497208859	0.327204886220787	0.00695381426404663	0.00180954025964998	0.9980915560911227	0.9997568647465602	0.999961041187668	0.9974685449720406	0.2191476854527296	0.08573375875579092
RNF128	2.54202956266756	2.18785815633008	0.713201857288382	1.70918017987044	-1.06379127760133	2.5690494886494197	-2.6715583383704	0.0693954123307613	1.4591217198259698	1.37044246453192	2.3363340501676095	-1.88748315789626	2.2073410017235897	-0.908315061865433	0.0948455064060752	0.189825909903341	0.18559046091638698	0.0292391724886608	0.0735497561352537	0.038628113649819	0.39353947003449896	0.9253009238052771	0.9980915560911227	0.9897411092923247	0.999961041187668	0.9974685449720406	0.9174703906062517	0.970485244566551
TBC1D8B	3.2363232795928503	3.961722641737	-0.0796858406445183	0.512588639569758	0.0983424250886653	-0.28578337133518605	-2.0040966694993703	0.18008961387809302	5.70917663843408	-0.29487164289743	1.37678424534468	0.349246209202947	-0.446413449119731	-1.4855305445347398	0.446526473318481	0.0060797978949347796	0.7711113206666541	0.187098402557891	0.730428785569607	0.6596900917872679	0.233128244979073	0.660014156470116	0.9980915560911227	0.9897411092923247	0.999961041187668	0.9974685449720406	0.8706166472254044	0.8489404102534428
TCEAL4	6.43771422425933	6.14308124117253	-0.276247412825617	0.0708754599654629	0.22086642157982	-0.28749732846195697	0.8164038280688349	0.0924679179287039	21.8958881693375	-1.5977759398951599	0.36727818672923707	1.1948142868174598	-0.7719447689004729	1.74034378692626	0.41727231728224107	1.99089256867807e-16	0.12435775869365599	0.7169209200259209	0.24488199638714198	0.448360505593736	0.0957700144695217	0.6805231328219661	0.9980915560911227	0.9982999083526686	0.999961041187668	0.9974685449720406	0.6925056232445832	0.8577206519444148
FAM104A	4.09158875712461	4.4641911692658205	-0.143741512186297	0.17653007241229898	0.187843210730246	0.24579185284148602	-1.2422435300808201	0.22687932853359805	9.723986571506561	-0.52375405472831	0.595914850037542	0.667965035555933	0.40392271444202604	-1.5768824875224399	0.639925485774164	2.0038670093322305e-09	0.605686247980054	0.55731399584578	0.511103332533036	0.690169086338702	0.12909453105703	0.528829657788938	0.9980915560911227	0.9949803228314738	0.999961041187668	0.9974685449720406	0.7615007712936358	0.7720083782640577
SLC39A11	3.3431111746893705	4.44776297509516	-0.107272832028286	0.285508805918834	-0.525021309656952	0.34902486965124396	-2.14910069051064	-0.583037083294771	5.91108552480119	-0.324553341632625	0.673754369041879	-1.5249774835757899	0.45636149439186796	-1.4733986368798	-1.18166384879828	0.0056823738825387	0.7487030038753709	0.512021443502628	0.141953794151193	0.6526078782362149	0.24867478975148302	0.250962378551961	0.9980915560911227	0.9897411092923247	0.999961041187668	0.9974685449720406	0.8816407826709316	0.5564056506748966
EPHB2	2.47222300467791	3.7170375944023597	0.26122055937633204	-0.43522978262538703	-0.012681994872120001	-0.862617535128515	-1.8103981662303301	-1.04763669314565	4.18155505541518	0.6384971051866329	-0.8303463957004971	-0.0281940861548968	-0.9044427982271009	-1.06425295116305	-1.7720064696612599	0.43827598350572994	0.531912231509812	0.5183969452526861	0.977849926656448	0.37585368231529	0.729538688012358	0.108080017085687	0.9980915560911227	0.9898222117985236	0.999961041187668	0.9974685449720406	0.9605875635727074	0.388203290189785
SRRM1	7.19188787324858	6.64921147460968	-0.22416046965698203	0.172410036185529	0.0265609155215717	-0.0438840268040745	1.03421940120539	0.285589391523688	19.5293299704851	-1.60312472643246	0.90404173607539	0.17595261314440697	-0.14394605476867497	1.57037642932047	1.4871781003312599	1.5222055648620902e-05	0.123853584440341	0.37776753275454106	0.862039296037771	0.886871097942863	0.194013220990355	0.15244532362729	0.9980915560911227	0.9897411092923247	0.999961041187668	0.9974685449720406	0.840279859333687	0.4502499445323603
BTBD2	3.3225910113623702	3.29619044049035	0.0341415363085052	0.460293780679627	-0.14737422299495903	-0.24492871962346396	-0.144066245340008	-0.255608008170141	6.437369948185519	0.11930613197631403	1.4013415916634	-0.487717409063932	-0.38378000134911894	-0.159908185060126	-0.6454166058420601	0.0308254625233256	0.906141633402968	0.24151814945007502	0.6305809427489389	0.7050365505072791	0.90521387594339	0.52789827484072	0.9980915560911227	0.9897411092923247	0.999961041187668	0.9974685449720406	0.9850999152745264	0.7713417303608034
KMT5C	2.06834944347119	1.89746660894869	0.0426319995431938	-0.852654115503265	0.29955936433632796	-0.310609382262289	1.50685429474989	-0.81909753464496	2.12670515683983	0.078655882764976	-1.39418519618693	0.49014683716515994	-0.260937908929759	0.978456395869176	-1.1278659704285299	0.0449027187194914	0.938017387664261	0.177183953973887	0.628882565161303	0.7965674501508909	0.33848644261284194	0.271527203725189	0.9980915560911227	0.9897411092923247	0.999961041187668	0.9974685449720406	0.9136105748300151	0.574447981769597
ZNF414	3.2742468771918305	3.4333181957051804	-0.23743551614571304	-0.22082344105630602	0.20539152954130702	-1.29801541490199	1.00159457597673	-0.411815292018262	3.20863885814844	-0.7825881411897341	-0.49874620801914604	0.62172176609327	-1.75392708154415	0.479077484260006	-0.865282787215631	0.0244720962841942	0.44433855411409207	0.623080986087835	0.542218806261012	0.0956708768562747	0.645965666087543	0.39629303231405794	0.9980915560911227	0.9966913914361537	0.999961041187668	0.9974685449720406	0.9440834869932573	0.6767031660156524
PDE6B	1.60063421757179	4.30007073635974	0.241072869714202	0.8771155917395692	-0.6973089203129581	0.39656258427138297	-6.74716412109371	-2.10190700891527	2.37899469068772	0.482473680558133	1.12966723784603	-1.20972708486002	0.3618701603672829	-2.00492343346518	-2.7959143680544196	0.039994700492608004	0.635078802261616	0.271395676576651	0.241427423654101	0.721443812104739	0.061240388107643	0.0106993223325181	0.9980915560911227	0.9897411092923247	0.999961041187668	0.9974685449720406	0.5892160423361951	0.15565660150835428
HSPBP1	4.274399842618029	3.7851274476795296	-0.21434006076134302	-0.0507349240609378	-0.0755976146341074	0.31359943743296004	1.4328372576554	-0.0443050887640876	4.5082614570088495	-0.9271663779273729	-0.15261404873065398	-0.300482525076723	0.5895028218525671	0.8832706332222541	-0.121206771656239	0.00128641135260266	0.36494671356152797	0.880132581607719	0.7669324477438421	0.5620163784722071	0.393249222217174	0.904631743616409	0.9980915560911227	0.9997568647465602	0.999961041187668	0.9974685449720406	0.9174703906062517	0.9624795296884716
CSNK1G2	3.93351539234926	3.6214807021802096	0.257899060504181	0.146110426636215	-0.0591037675124796	0.000353393207150712	0.38913452409679905	0.825231388505654	3.4671811430441704	0.942768347094238	0.372632263764332	-0.21331716054088	0.00052911217252012	0.199221339255165	1.7347649589292198	0.00500434364866933	0.35730003734056504	0.713136298785843	0.833283059151261	0.999583057613603	0.844452401451998	0.0967810838990348	0.9980915560911227	0.9982999083526686	0.999961041187668	0.9997531559812731	0.9757729262821425	0.368652508500698
SLF1	2.2960700886728196	0.8015890649974409	0.142753704240595	-0.044749288857592995	0.20930813347430702	1.3270189512230801	2.29855910753709	0.113671993658762	1.23633216814247	0.354221373621798	-0.0997841645759389	0.477524053174802	1.54410274474566	2.08816484411875	0.21583007611320498	0.22937246420375398	0.7265455474700669	0.921419392790435	0.637699065512981	0.136827215080438	0.0485722327396511	0.83110874043854	0.9980915560911227	0.9997568647465602	0.999961041187668	0.9974685449720406	0.5351139605010297	0.9303456444836078
CNDP2	5.470735022283679	6.829497331859581	-0.128938955596455	-0.618445638214249	0.19779219136182397	-0.900745870960515	-1.50781787121099	-0.187036245431422	8.60534476826617	-0.522693446722671	-1.78339351498023	0.7758189294114101	-1.5106368976688	-0.9754952732515	-0.47859608148066207	2.59200126633798e-05	0.606872230823324	0.0883312906713526	0.44692098734944397	0.145734279813507	0.35405067298010295	0.636998250432234	0.9980915560911227	0.9897411092923247	0.999961041187668	0.9974685449720406	0.9144923207376008	0.8330616340423963
MACROD1	4.608261783772639	4.6720180032789	-0.46672283132491604	-0.201518391218092	-0.182886371677723	-1.26150081947248	1.24367377648652	0.308085019202569	4.66907120414401	-1.4003460285753602	-0.424529754298212	-0.49991599644880697	-1.6320513046088099	0.6321996267451121	0.6545927288474029	0.0036493955693789205	0.176703660088743	0.675320562352647	0.622671824906481	0.117537366771614	0.548428081603935	0.5195364593612329	0.9980915560911227	0.9980654653354707	0.999961041187668	0.9974685449720406	0.9313845017884963	0.7658830047393144
WDR74	4.32461512523683	3.97929604011744	-0.144256268712063	-0.19575825839626	0.4923519781021479	-0.25851839036243496	0.9088272299864442	0.250647474226414	11.3551983415047	-0.6805949595780361	-0.831782857231956	2.20620324115332	-0.5572092099471011	1.5406938262581997	0.9089195607556121	1.13959173842888e-10	0.503228459118086	0.41446917629593605	0.0381123929092056	0.583009772690427	0.13765287872404097	0.373242776233378	0.9980915560911227	0.9897411092923247	0.999961041187668	0.9974685449720406	0.7744366942667817	0.661760005222226
RTN3	6.917987941167411	7.167997909760281	-0.27553247099782796	0.10685129391838001	-0.16558819977992	-0.155844432356787	-0.308821114331011	0.533070413079324	22.866941923848902	-1.96778730126067	0.579821065731091	-1.0999840909683603	-0.503586001841688	-0.5136176973548111	2.85825864858759	3.5851417503816295e-05	0.0622044383842156	0.57107061198825	0.28374305945468004	0.6195621299360611	0.644578326661439	0.0101861404911797	0.9809650735816686	0.9959584436170021	0.999961041187668	0.9974685449720406	0.9436715578690079	0.15224268210103056
RARRES3	7.58575322348307	7.6689830172796905	-0.09071320752279598	-0.640618178742262	0.188639099534547	0.17921444431708303	0.24590585669832699	0.5155275798896629	18.010820682888802	-0.34276627675191806	-2.15495971008149	0.643573384003985	0.314017298435183	0.331980415032213	1.62358809816237	1.17560142049508e-14	0.7350277420769828	0.0423733006381621	0.52650468391204	0.756466188690614	0.743046125680235	0.118706898876138	0.9980915560911227	0.9897411092923247	0.999961041187668	0.9974685449720406	0.9628808208421717	0.4064667387380109
HRASLS2	2.57455288528091	0.61721807972198	1.21420176034825	0.275977573924997	0.745669453621182	1.34236859491768	1.8508774119643403	-0.84361439597874	0.659072710132884	3.1042453333519	0.522039235978247	1.73206939757117	1.48930848351655	1.03021326618044	-1.44095129757736	0.552811816544929	0.00543519076933819	0.6091260327243411	0.0983825432580494	0.15069310879037803	0.391955116402295	0.164997466812414	0.7260303124269366	0.9966913914361537	0.999961041187668	0.9974685449720406	0.9174703906062517	0.467698389770901
FOPNL	3.4066465897179596	4.0651464349057695	-0.234124801882543	0.0703547789081428	0.26467800756637	-1.1208063404731101	-0.9282379465515941	0.467552303656361	6.09253350572367	-0.6008901822109599	0.162852375431556	0.639181655051753	-1.2719782417436	-0.8093554917521959	0.936026542075354	0.0241933801442988	0.554124262113215	0.8809112333850799	0.529308253106062	0.21838992104679897	0.595947652841742	0.36570839919690296	0.9980915560911227	0.9997568647465602	0.999961041187668	0.9974685449720406	0.9384383193451533	0.6568223426370655
MED10	4.90037330017189	4.650651146171719	0.149392587064547	0.10623864245231401	0.16721346721392003	0.264888088523782	0.36490501143932597	-0.331460310638107	8.40682528143879	0.44647977775743397	0.290169268385706	0.480680365679869	0.361165667740049	0.3992914457536121	-0.7263850251734799	2.5659266518829902e-08	0.659614597276214	0.774404214438072	0.6354892956418591	0.7214208011502009	0.693528198773631	0.47526088050378906	0.9980915560911227	0.9997568647465602	0.999961041187668	0.9974685449720406	0.9541528271310518	0.7339321663586496
PDZD2	2.75413367386167	2.3296808819102	-0.46273979801524	0.517463562078354	-0.4252726856678689	0.7619344040552322	0.44455689286826394	0.452842585884252	2.2355104667542003	-1.09482375224015	0.9071594871604949	-0.9655085909346929	0.819789546678012	0.22036132805249697	0.731564291777129	0.09812604100235499	0.286510920907731	0.37736261792953707	0.34547146114291805	0.42129071621477393	0.8405439090799409	0.472655518142228	0.9980915560911227	0.9897411092923247	0.999961041187668	0.9974685449720406	0.9748477419743558	0.7318316142995113
MORC2	2.3876366192963903	3.10066499872059	-0.386200554224836	-0.202823501683844	0.41753491652355607	-0.0563933674375793	-0.8254420291762242	-1.26546679488471	5.39359387867303	-1.11621539847475	-0.523882299932934	1.12922452601476	-0.0741550659797903	-0.825998371698235	-2.578408651951	2.04243192609467e-05	0.276373655386013	0.6055985190876579	0.270966141857542	0.941557136433885	0.41767310293280696	0.0171450881695942	0.9980915560911227	0.9966913914361537	0.999961041187668	0.9974685449720406	0.9174703906062517	0.18388732795034654
LARGE	1.72842474368299	2.8904286112785096	0.38366689396695003	-0.391573108069136	-0.129012789179558	0.9810359079519351	-2.51821605739529	-1.08477038802829	5.418669720045661	1.20387303641556	-1.13475171422183	-0.37172256832435996	1.38152906271828	-2.68636004656211	-2.54606567924066	1.92357482751534e-05	0.24143246959545703	0.268692259789235	0.713655654001755	0.18098702456320898	0.013484761976793	0.018411618775457002	0.9980915560911227	0.9897411092923247	0.999961041187668	0.9974685449720406	0.30466347941476374	0.18870103046866762
GSTT2B	1.5695078024153502	5.0182696743302	-0.0224482175864172	-0.16105759683634602	-1.87484117182728	-0.820524625521985	-5.537197953962691	-0.745554895199302	6.262039184737719	-0.0508991842312082	-0.324412838408576	-3.7422018377785897	-0.829533928345228	-3.7023129837627295	-1.2732594757918	0.0194529906710584	0.9598651737374301	0.761856356538337	0.0011506236651431	0.415814178651608	0.128251857177511	0.219551946094881	0.9980915560911227	0.9997568647465602	0.999961041187668	0.9974685449720406	0.7610747605655144	0.5276336906464004
SLC2A11	2.49532377344187	1.6561209752824	0.6597951201311371	0.21083775977399902	-0.475132268404029	0.761711545712894	0.943393582510232	-0.44879264481002207	2.07232651872313	1.3621834150507302	0.4017251010686889	-0.8963414294310609	0.711781070151699	0.7060294548748249	-0.690924630641549	0.0501567360281169	0.18692510708740498	0.6917622321007061	0.37977414667085296	0.48408044864102706	0.48757984199018395	0.49683908372243	0.9980915560911227	0.9982999083526686	0.999961041187668	0.9974685449720406	0.92526703874152	0.7507442230723019
FAM83F	3.1591033411279903	2.96555267358226	-0.149278269527596	0.599675178101931	0.336177243178483	-0.652571261318774	-0.037135003854024	0.464671946799321	4.4029651759206905	-0.375321235909529	1.34370975576846	0.8051888797943001	-0.7355203919456998	-0.0328527035580357	0.8878284795347491	0.00022544983327453598	0.7110158301284399	0.19273812961836603	0.429327597428267	0.46979213440957107	0.9740882919940229	0.38423700687451506	0.9980915560911227	0.9897411092923247	0.999961041187668	0.9974685449720406	0.9958976691166777	0.6687453384379516
ADCK2	3.2030324381375097	3.8163713248382996	-0.0771606766949204	-0.0518204377105817	-0.00253327542506669	-0.0456260218671891	-1.20150563630964	0.202230076641947	6.2114720845425495	-0.211388741414712	-0.131453005318074	-0.00654629600018869	-0.0556962483321494	-1.1389430963693898	0.4306768291807771	2.98402716155298e-06	0.834529888648948	0.896611703534755	0.9948358483411829	0.9560865201360409	0.266977290590397	0.6708934207617591	0.9980915560911227	0.9997568647465602	0.999961041187668	0.9974685449720406	0.8962271315673256	0.8540558978833093
MKRN1	5.533962009594001	5.0469614922508095	-0.0272776800937557	0.023279108030832996	-0.208756329987572	-0.0828367872481602	1.28177133113001	0.55710937472952	9.233775376438821	-0.15876783455208301	0.0952650517612937	-1.14561892306843	-0.208656725856472	1.2085033236903102	2.19006566287998	0.000552438454853776	0.8756457319221609	0.9249691192945408	0.26740607269771105	0.836924669053674	0.276778098859823	0.0394739771125408	0.9980915560911227	0.9997568647465602	0.999961041187668	0.9974685449720406	0.9017322697906532	0.2553178351917727
AGAP3	3.35963054866988	4.750695302472571	-0.222722476834554	0.0706778289736401	0.0651970204728333	-0.6438822257613139	-2.07341893528467	-1.51045976233262	7.59846970907951	-0.6057733260713271	0.17653843501573802	0.170659079781816	-0.7726412086530959	-1.9121179497513703	-2.7297929325389303	1.37291200810803e-07	0.550864525687075	0.861486028621217	0.866051638748667	0.44795658918929704	0.0689709542006796	0.0122312987835884	0.9980915560911227	0.9997568647465602	0.999961041187668	0.9974685449720406	0.6135313739351262	0.1595770446182926
KRBA1	1.4871346664916798	1.98220559537575	0.0821468599632741	-0.705776290956374	0.443693651060111	-0.277180304257518	-0.36109812301951794	-1.01080441358866	1.7268887126958599	0.154074871108689	-1.00517611358298	0.732257407757617	-0.22905220554135503	-0.163556846706512	-1.36589475503161	0.188490506217001	0.879007777838792	0.33658276150428496	0.47224048599513396	0.8209451879503229	0.884680777160597	0.187397782113572	0.9980915560911227	0.9897411092923247	0.999961041187668	0.9974685449720406	0.9818401334061158	0.4926998274983312
ACTR3B	2.1239968285593602	1.25730406743686	0.5225252506768909	0.333881125455827	-0.0813686501562053	-0.5747068666934909	1.4400088517346201	-0.17816940438217602	1.23575358351496	1.5569392648125602	0.673026954482293	-0.214368660940728	-0.73907017145659	0.7253994564347701	-0.367824530083919	0.261028344753874	0.135388983902216	0.507999465853442	0.83246356459134	0.46821286275315294	0.49175798243135	0.7165240436247	0.9980915560911227	0.9897411092923247	0.999961041187668	0.9974685449720406	0.92526703874152	0.8771860167473807
NTS	3.16308956255612	4.2011401179758	0.21334119081888198	1.64211815447258	-0.836224793277577	1.70784961479486	-4.152177722033779	-1.5060317115328499	2.4999205898466	0.411405855618115	2.2183833794287597	-1.52577369559058	1.43005365412348	-1.26311017233897	-1.6506249352485902	0.0534038264377874	0.685269022367393	0.0371786363780494	0.14287856010345698	0.16781152390595802	0.257509752755639	0.113264586569286	0.9980915560911227	0.9897411092923247	0.999961041187668	0.9974685449720406	0.8884268346790627	0.39577716658258744
BTG1	7.01151534225785	5.763294225524549	-0.0859081724981714	-0.0467868796258944	0.401432830777456	-0.24973960317451702	2.97256701676145	0.70265640524234	5.47258104848689	-0.268776017645814	-0.102187105651914	1.19039211341468	-0.34664945059560204	1.4940284120013	1.3542704463672501	0.000314215014528891	0.790864452762025	0.91954458914758	0.247966776408702	0.7323893608517541	0.160534262187331	0.18965676311430898	0.9980915560911227	0.9997568647465602	0.999961041187668	0.9974685449720406	0.7996102762763033	0.49550525889585395
LRRIQ1	1.89011236218169	0.3494746871374939	-0.839184766503929	-1.27288088137649	0.16083880520032098	-0.801552937469778	5.802683629185459	0.10324282058487701	0.47062926188844	-1.77026030131545	-2.3119561369537798	0.29404282298627	-0.8196438681402131	4.57363558756698	0.170813463968052	0.6425381589408471	0.0905421245028634	0.0305263560614965	0.7714815227958051	0.42121068758376	0.000148605869944766	0.8659316899164079	0.9980915560911227	0.9897411092923247	0.999961041187668	0.9974685449720406	0.040171563459165734	0.9461174752602893
C12orf29	4.24005466869847	4.39047227336097	-0.15745530347541	-0.0287092020908267	0.30747068248956705	-0.7007726119066171	-0.0449253950801965	0.409038584510919	8.70294779851238	-0.780654333687779	-0.10446091779724	1.4494485294161101	-1.47887763362593	-0.0459621765349976	1.40568009875604	0.000694878091832535	0.44381161979769296	0.918009609970558	0.16197059392708202	0.15336759892316298	0.965822900311646	0.175289192415596	0.9980915560911227	0.9997568647465602	0.999961041187668	0.9974685449720406	0.9951192299757954	0.47871128255854173
ATP13A3	4.3396595056812695	3.85462976655107	-0.000591071598489524	0.671233616487509	-0.0014176340990466698	0.783777573453662	-0.0052826600180869605	-0.139614818084379	8.71935648970343	-0.00266731662548906	2.46504082300748	-0.0062719802868403205	1.59059231194818	-0.006472681011642429	-0.43924685053406	0.0121213695854277	0.997897029068618	0.0420250498945856	0.995052902487119	0.12632987300169	0.9957977510899341	0.666090854017737	0.9998989857893242	0.9897411092923247	0.999961041187668	0.9974685449720406	0.999368442248969	0.8517239191752963
TMEM254	3.3209587489908303	4.76464360817137	-0.561574514613611	0.28998373237019104	-0.11920577588664802	0.0277087366735325	-3.04862648080547	-0.471361768010364	5.7839785629958795	-2.28452992704757	0.800713482866079	-0.44525681084155394	0.0491018307198283	-1.89920427971468	-1.28680257667934	0.000417060263512546	0.033742022490281	0.431960423037185	0.6610500881318531	0.9613215776216241	0.0845417422051196	0.21157882782718804	0.9727358064991699	0.9897411092923247	0.999961041187668	0.9974685449720406	0.6628847415141255	0.5189968826103664
KRAS	5.51360203289899	4.29643130986392	0.203713480077103	0.321645031468149	0.0183696641549889	0.17843749990709498	2.19071342274529	0.596604166513193	3.8902334723610004	0.6600744473593609	0.7330490794190341	0.0583435832482152	0.24852521797738	1.04547509715877	1.1231401066070101	0.00343214309614477	0.516917815687575	0.47146592645115004	0.954067201750851	0.806250931420052	0.315571071198764	0.273550132541076	0.9980915560911227	0.9897411092923247	0.999961041187668	0.9974685449720406	0.9117451678741275	0.5764210758268777
IPO8	3.27567687194371	3.72829463040981	-0.285831516863299	0.0696585606458834	-0.0921288689658955	-0.466967772980715	-0.173632261460208	-0.816552977588315	5.374972669963469	-0.9429790299856401	0.17555179078245498	-0.28852185797951696	-0.676234686241847	-0.129853892172707	-1.75000083467754	0.0157671660511302	0.35652901282638794	0.863543232325134	0.775730363409745	0.505940266259067	0.908733130835259	0.09508709676594401	0.9980915560911227	0.9997568647465602	0.999961041187668	0.9974685449720406	0.9855068592641828	0.36587522830889424
LARS	5.74493386255167	5.566831999309501	-0.12483644283735301	0.250008301273685	-0.270498733203895	0.226410128961845	0.0014726469125211801	0.426093685066712	8.66899211839596	-0.558961372086031	0.8014195401049592	-1.1484733440418702	0.456379338112363	0.00118252479309054	1.2925412727924899	0.00554562611541474	0.583248021223902	0.431877733435045	0.26621072852821104	0.6532057535632529	0.9991408762884221	0.210995332226347	0.9980915560911227	0.9897411092923247	0.999961041187668	0.9974685449720406	0.9996745363122578	0.5189968826103664
SPINK5	1.9140802224269098	-1.58088809937442	0.383003994312993	-0.45196490683081203	0.6100497084265	-0.8529558718142809	7.97600562413478	-0.56500534704122	-1.40839638384147	0.616611476738125	-0.573020930925945	0.837317040225287	-0.6491420655914389	4.01280521382953	-0.654708698924506	0.314206536269258	0.543991898307004	0.58875794703007	0.411714553698777	0.522968244231795	0.189872997710612	0.5208715910230449	0.9980915560911227	0.9959584436170021	0.999961041187668	0.9974685449720406	0.8351191127373316	0.7667934317440067
IMPA1	3.5568439685275095	4.07733436142027	-0.192840360662667	0.347224174103312	-0.49666344475165003	-0.279505925278584	-1.1114452180925802	0.642541940310895	6.4368953574675505	-0.601183537914922	0.8981429649393601	-1.46919200873341	-0.389030594266385	-0.9437995106452121	1.5421884290549197	0.00833247255805081	0.5540035046366021	0.39654898718466103	0.156132008560016	0.7010303225154139	0.459609850906881	0.14123900426393698	0.9980915560911227	0.9897411092923247	0.999961041187668	0.9974685449720406	0.9209186720139365	0.4378369999051621
LRRCC1	2.9849634789593	1.48288841054918	0.260577882460992	-0.19380876417261197	-0.7833296938549091	0.723158738507127	3.45129740597454	-0.19776447239501302	1.86348698029895	0.6695716001848969	-0.403412087811906	-1.84514961419184	0.87146019692625	2.3142966745910094	-0.36557150725890203	0.183524063478443	0.510325366158834	0.6955955247771789	0.0792602343194206	0.392937627036954	0.191738131661776	0.718750477529415	0.9980915560911227	0.9982999083526686	0.999961041187668	0.9974685449720406	0.838497670269411	0.8781739801848325
E2F5	1.80574955320079	2.8520423594562696	-0.140918332510989	0.9324723576131441	-0.47733324675436994	0.599509684620104	-3.34473950990323	-0.0138645230424238	3.26586355717879	-0.268864225424238	1.66413335279917	-0.86226496523902	0.5156306338272	-2.21219373699514	-0.0199616643406097	0.00353689432053835	0.7905394694118429	0.11026617049389201	0.397843712680486	0.611255604904078	0.0376405559585512	0.9842538933494909	0.9980915560911227	0.9897411092923247	0.999961041187668	0.9974685449720406	0.481463259295723	0.9939238961864739
CCDC59	5.262694830533481	5.41341695217928	-0.15150650230887697	0.14632855905637898	0.0633379593274847	-0.291755911443482	-0.3722245757644071	0.913641519596537	12.0985041985197	-0.716628042548129	0.5456348565832371	0.286170586500766	-0.607394525557927	-0.443658317053141	3.30570697008765	0.014496951333812999	0.48164619360210903	0.6033790422283271	0.7775357978270191	0.549938765230384	0.7337871026580791	0.00611282827057634	0.9980915560911227	0.9966913914361537	0.999961041187668	0.9974685449720406	0.9615145475864972	0.127739465884991
SWAP70	4.940253681105469	4.79498473455936	0.19983506013850896	0.0414695484858223	0.10434363435266601	-0.0492084848958363	0.13878167250340398	-0.340303022130156	8.50079139330105	0.9556585531261359	0.14554898533971802	0.47878533034046394	-0.101081084036887	0.126000202457744	-1.06115280799209	0.000388818742639529	0.350291141430636	0.885733786109517	0.637094703042525	0.9204146230788729	0.905290266255246	0.30071904435542496	0.9980915560911227	0.9997568647465602	0.999961041187668	0.9974685449720406	0.9850999152745264	0.6009779609653214
ARNTL	2.0451438786328198	3.95205865554957	0.42436880211979905	0.236794031732346	-0.6742618014708011	2.2769005823171002	-5.271753486872201	-0.715881080355667	4.790131057979179	0.864470995593853	0.46275276360649	-1.3136880460737	2.0775346424506203	-3.64530814784645	-1.0996878466853799	8.768290486256509e-05	0.39665739283207396	0.6480861723801589	0.20248665275829603	0.0496306635849841	0.00142671894404529	0.28335657298481504	0.9980915560911227	0.9980654653354707	0.999961041187668	0.9974685449720406	0.1114949822769398	0.585091595007347
AMPD3	2.3285897321521096	6.331673818720269	0.223292407270651	-0.333650264062266	0.194592233342496	-0.995442630165751	-7.95365280686969	-2.13808891407802	3.99423843083391	0.6065623908920971	-0.5910786253136839	0.482047285306546	-1.1284732239183402	-2.7468961759506296	-3.3996188218916297	0.0033517672503511897	0.551753361535922	0.561211338323465	0.635592094164641	0.273686668333608	0.0129310191224153	0.00271915961420565	0.9980915560911227	0.9952475895432011	0.999961041187668	0.9974685449720406	0.2986328679449742	0.09484783758156504
SBF2	4.53752857063166	3.859389241476	0.45450424379632703	0.456033371649831	-0.20641613523211	1.14289066434049	0.0679389731126032	0.35236554173693607	7.1211768468209895	1.3859894882936201	1.30146720026094	-0.609904940193832	1.58483724105349	0.075954481033884	0.8464863201348141	3.85062597791764e-07	0.179639370117887	0.20656335164905604	0.548173320219032	0.127273716715292	0.9401418015697349	0.4063954037983739	0.9980915560911227	0.9897411092923247	0.999961041187668	0.9974685449720406	0.9909547862129886	0.6844442259412475
MICAL2	1.94667807218475	3.2607978607949595	0.4787210843858879	-0.14846400522852102	-0.0307606858592066	0.0362121131683297	-2.7652146468593597	-1.6160466121394699	4.24537698076389	1.07141521120134	-0.308666476585333	-0.063687462558479	0.0353409525433017	-2.0610982687151598	-2.55555177329653	0.000331351882807395	0.295596339245552	0.760479189729618	0.9497942213360079	0.9721265748451	0.0513079276242491	0.0180313555985254	0.9980915560911227	0.9997568647465602	0.999961041187668	0.9979926727343945	0.5502962492911023	0.18711604324980058
RRAS2	4.557014270271059	4.873068583887781	-0.363508061268633	-0.556289394287562	0.45502237940050105	-0.957785408337935	0.655073426219809	-0.20608490736024399	13.3888843075844	-1.6576337502508403	-2.26560093691677	1.93840261163865	-1.9801207080060101	1.05402233345989	-0.6971391149004139	4.72064145902588e-12	0.11158418081015001	0.0336631277965782	0.0655109205905841	0.0603330142782205	0.30331169701052196	0.4930175176984579	0.9980915560911227	0.9897411092923247	0.999961041187668	0.9974685449720406	0.9090843952979821	0.7474104875606619
HSD17B4	5.3067317412415305	5.60245886226338	-0.22319571089520399	-0.11312233680602803	0.195949272123642	0.00780206205343972	-0.374238975228173	0.35902916234922205	7.74782826149243	-0.9738557903488579	-0.352659170564766	0.837826555206465	0.0143192742676776	-0.26529036352219804	1.0084387348088901	0.00012770764553663702	0.34182945973939394	0.727700258763198	0.41212122648126	0.9887110655225341	0.797767174527729	0.324395812747092	0.9980915560911227	0.9986740514809183	0.999961041187668	0.9985039648076849	0.9682790223540165	0.6227785038121945
ZFC3H1	4.0339681155123905	3.57665374227558	-0.114041107308251	-0.03661356898270501	0.273956083815997	0.499544867930705	0.8538600274376801	-0.527846777935507	4.13217954019494	-0.4288608651615611	-0.0982198867544008	1.01242864074624	0.8227418594387941	0.504060112237253	-1.17605433718804	0.00514451287070009	0.672635320727531	0.9226475999739079	0.323452125102832	0.42001053647574393	0.629397499095003	0.252254329591446	0.9980915560911227	0.9997568647465602	0.999961041187668	0.9974685449720406	0.9425443569806391	0.5575995607343471
SARAF	7.81473056118516	7.19839442808689	-0.41187465627007597	-0.257413354530587	0.0265198870491614	-0.673651090887663	2.35889545696204	0.54236426183844	11.4955007862535	-2.3524833577136803	-0.990944442794359	0.139130745239283	-1.71945941095291	2.03067996076286	2.14354790891436	1.41190588943363e-06	0.0300674071452569	0.333353124185572	0.890887171841612	0.10203260539724	0.0579572432505448	0.043804134161748	0.9727358064991699	0.9897411092923247	0.999961041187668	0.9974685449720406	0.5764716160438468	0.26790717849705914
DPF2	4.2541904975100895	4.84332036355339	-0.119631566423245	-0.276640872422161	-0.14428257091199498	-0.6207292150457839	-0.45771006237747	0.17768419214734804	9.558956171367631	-0.397223006433786	-0.848550442221891	-0.446978759764117	-0.915650771070673	-0.5286309280716479	0.456440244894815	2.72518250917507e-09	0.695030550077118	0.40527006444231606	0.6592597916465279	0.369778223150497	0.6023544112040451	0.6525477120687979	0.9980915560911227	0.9897411092923247	0.999961041187668	0.9974685449720406	0.9384383193451533	0.8430265254828794
MEN1	2.9730131872663796	3.1740145694866095	-0.10685298912376501	-0.0991765595471561	0.211491740392095	-1.04761898220632	0.16058247534155098	-0.17440537121634198	5.26907422451032	-0.316341910307052	-0.25255469893969196	0.5760331132285911	-1.37410707509871	0.151088269645264	-0.379808564306285	0.0243172144903722	0.7547653744448141	0.812084280163796	0.5704451009317231	0.18402261174554002	0.904092134529772	0.7089354998239671	0.9980915560911227	0.9997568647465602	0.999961041187668	0.9974685449720406	0.9850999152745264	0.8725738036512664
C14orf1	5.52020237685504	6.02146939226125	0.36888717872938903	-0.22201842344203	0.315437312858597	-0.501126662340896	-0.9293837013720841	-0.167219866568496	14.865525312117699	1.6906167039903701	-0.872658411326638	1.3659919550456296	-1.004788963865	-1.27468909833478	-0.5837548370337811	0.00154211739547299	0.10510996882358901	0.420470720579516	0.18578846951810102	0.326820831758047	0.391348758951254	0.568589032580822	0.9980915560911227	0.9897411092923247	0.999961041187668	0.9974685449720406	0.9174703906062517	0.7942760054743151
C14orf159	3.9037990922303303	4.836737088554281	-0.32496297597643603	-0.590894796636341	0.39062363537683703	-1.79707105766593	-0.0893045601789905	-0.8064866926703209	11.4139834240473	-1.29175010892798	-2.11097578234773	1.43482211021483	-3.16740297697569	-0.121969534490742	-2.28841040765748	1.03342377744714e-10	0.20985007871992103	0.0463690970944551	0.165401950605444	0.004461491808024171	0.90403041752948	0.032084534312889	0.9980915560911227	0.9897411092923247	0.999961041187668	0.9974685449720406	0.9850999152745264	0.23637795987070542
NUMB	5.37070222803378	5.36731971346846	0.0302740785712436	0.11835060289063301	-0.118397537227654	0.15409207146147902	0.00332589830257794	-0.39592829324172996	24.735952704757104	0.248739383521978	0.8499211923391821	-0.927838600882518	0.571147362598909	0.008739876607761	-2.3545276201463903	0.00836096601812177	0.805902955662427	0.454289996092197	0.363597127621039	0.5741870913841299	0.995135990873287	0.035365772038460995	0.9980915560911227	0.9897411092923247	0.999961041187668	0.9974685449720406	0.9991308142052859	0.24397410078323792
CATSPERB	1.29731954419529	2.35417934438909	0.0436888207505151	1.54558986521045	-0.9331066156379549	-0.61174383413546	-3.1162023270539505	-0.956757006506724	2.1101050023265002	0.0861103545747575	2.33120718777123	-1.69702572324545	-0.5326651809447721	-1.4626374685627699	-1.32723378381558	0.123537413447285	0.9322024637025329	0.0455227974727969	0.10421162199700801	0.599616454403399	0.271390399414671	0.19891849405965897	0.9980915560911227	0.9897411092923247	0.999961041187668	0.9974685449720406	0.8984067077558517	0.5052488686533676
COX16	4.47123844828454	5.16234805166918	-0.8585616618953431	-0.585001962823963	0.416968768519664	-0.461652693364351	-0.20795936172107898	0.505087272742048	12.3227514722694	-3.35250577251455	-2.0577527016658603	1.5546784525180601	-0.833500615224734	-0.283298602650265	1.5694383814715298	2.3840247740097502e-11	0.0028794700442443	0.05165547891553	0.134291668836021	0.413520740222175	0.7795966945118041	0.13081800325573598	0.7068240262586549	0.9897411092923247	0.999961041187668	0.9974685449720406	0.9671384089542165	0.4226953348738803
TTC9	4.06401598436022	3.4314480672689998	0.343477714557959	0.259989853472667	-0.0525503309695841	0.8124192641999659	0.611439318476439	0.7236992500160021	2.6255117887818797	1.03479724107469	0.554494481000973	-0.161006889073883	0.974147018754693	0.24461502818479003	1.2619736195046	0.0280728684650138	0.313899908278308	0.585160634124566	0.873804876153886	0.341891192164181	0.8103578328040708	0.220215285082067	0.9980915560911227	0.9959584436170021	0.999961041187668	0.9974685449720406	0.9714018178609605	0.528068574894195
MED6	3.9970697211665396	3.38871613094371	0.0484894282083405	-0.0970692332506563	0.106313472991841	0.0175878700003066	1.27106174267794	0.8083213808660541	5.48841980169366	0.25500935440969696	-0.358618650641489	0.531224621871129	0.0393906268469448	1.0690131237092901	2.7212034714319504	0.000440905963250842	0.8013275056582281	0.7233093637584109	0.601134399401646	0.9689567770610309	0.309272810470861	0.0125212710716026	0.9980915560911227	0.9982999083526686	0.999961041187668	0.9978321600101443	0.9117451678741275	0.1615670048811071
EIF2S1	4.7834813841579695	6.00113188435928	-0.125931010112375	0.0795225787503777	-0.0892681490112321	-0.54555897200105	-2.32551675531273	0.247920811284863	17.2190399024635	-0.615247342639163	0.360487444405645	-0.41832830581172203	-1.17793134521995	-3.84150483939372	0.953082242598131	2.96838423701031e-14	0.544703771340355	0.7219207317181991	0.6797624657245961	0.251409383819495	0.0008870364022706551	0.350903601381408	0.9980915560911227	0.9982999083526686	0.999961041187668	0.9974685449720406	0.09619838386211867	0.6438070601277434
ELP3	2.71738035900547	2.89108810572031	0.47564072577136407	0.0132080215437921	-0.0511098286393345	1.17874333034444	-1.29854716120163	-0.56680211297858	4.55881297065364	1.26038196413752	0.0324728803285006	-0.127752125423121	1.39590460207618	-1.18933405333463	-1.1067438635626698	0.00015408024466481002	0.22073651896935395	0.974387756890913	0.899505710751955	0.17667223055381198	0.24698672236375196	0.280359903738205	0.9980915560911227	0.9997568647465602	0.999961041187668	0.9974685449720406	0.8807695085279521	0.5820612272063935
CTIF	2.3766025784046496	1.9467764986972498	0.415186970371387	0.458885484801775	-1.04368213643405	0.250299203634976	0.383111685729715	0.648562892796822	2.55496065516838	0.891352718102255	0.9256539776548549	-2.04422910934476	0.245120171425745	0.300338352493021	1.1288976246081202	0.018054835046608996	0.382385299254921	0.364669179597027	0.05308191508355999	0.8086353912932959	0.7667388012940369	0.27110106927955196	0.9980915560911227	0.9897411092923247	0.999961041187668	0.9974685449720406	0.9659292627128135	0.5742683558032449
MBD2	4.89311156260246	4.64307051922333	0.221247611118661	0.0836108293965721	0.0017857908475747	0.48040337793261295	-0.0757880885154816	0.49918749674741497	5.17896358462478	1.11989746938853	0.29660156967917894	0.00926190660468631	1.01403256118322	-0.0490396545288791	1.4215390369993701	0.00024651380177269	0.27647592261764603	0.769817372155227	0.9927051280515359	0.32295200712002503	0.9613331779207459	0.16972442837875198	0.9980915560911227	0.9997568647465602	0.999961041187668	0.9974685449720406	0.9944906773109262	0.4722155397851431
IER3IP1	5.96706105381309	6.099577807063251	0.034162204342341	-0.130224089405272	0.0425628735197492	-0.312152950145027	0.0362903845357183	0.715506462066289	7.81714813984591	0.135870887770871	-0.365010788835792	0.160867539716148	-0.523718368578118	0.0239932335659252	1.9507999601216	0.000217454946830035	0.893358902397188	0.7185895557072359	0.873923117744162	0.606199889834385	0.981479035866979	0.064083827482726	0.9980915560911227	0.9982999083526686	0.999961041187668	0.9974685449720406	0.9967593534901499	0.31210776304498794
MRPS36	5.8882775642353	6.72143774439554	-0.239481496766347	-0.0778388197432663	0.19967456018478896	0.123724695279754	-1.66160134350867	0.199446677991893	16.262439239856697	-0.9606829998634749	-0.284982420786614	0.7647758567463091	0.225023065725525	-2.31683108837715	0.638933518222819	9.56055789759445e-14	0.34715205950589395	0.778323171421722	0.45253112174528004	0.8240383448085269	0.0302125524023271	0.529462849689048	0.9980915560911227	0.9997568647465602	0.999961041187668	0.9974685449720406	0.43416693580605753	0.7724755862100979
CCNB1	2.0442464080118703	1.8195319135882	0.397515080474715	-0.859749830074787	0.613606461816208	0.659029066463625	0.7624207794696809	-0.983175871215159	1.6597904090220499	0.604997663930589	-1.1611858812751101	0.8446485674360691	0.4539524217960829	0.397761283123858	-1.11174946991328	0.111145380792564	0.5513705420366121	0.25801095812414004	0.4073990055392461	0.654309717534805	0.6946394647053531	0.278248038053954	0.9980915560911227	0.9897411092923247	0.999961041187668	0.9974685449720406	0.954806567211082	0.5807178132123241
CDK7	3.3069368679132096	3.8093764172747897	-0.417485813247563	-0.318965303144088	0.514086811580345	-0.2865674842715	-0.638687690057631	-0.15942354867001998	5.796971600943661	-1.1892421345503998	-0.753096084692386	1.3782577839844998	-0.366362220829929	-0.52190231669941	-0.334707075596618	0.0296545894382222	0.247312138859061	0.48141440244072103	0.182162362619909	0.717948012562274	0.688328448742386	0.7421043363347009	0.9980915560911227	0.9897411092923247	0.999961041187668	0.9974685449720406	0.9534235904241003	0.8915111368026989
IRAK2	1.53758048353564	2.20969841520105	0.170004379621672	0.24311601278729	0.428797228570648	0.6515214071557379	-2.1623425191005303	-1.30281460270192	3.5983072328508503	0.468098773805393	0.6006380684037299	1.09542334756805	0.8016160836561841	-2.00296235429782	-2.5757781051552997	0.00159798527850446	0.644318269552578	0.554219137090188	0.285178904830122	0.431348723396385	0.0576543728979944	0.0172449681281016	0.9980915560911227	0.9944568927544637	0.999961041187668	0.9974685449720406	0.5764520211410329	0.1841934169732018
CAMK1	2.0978694483834697	1.01628820744887	0.944644994335428	-0.37150998425898	-0.8043513992388629	-0.34774591892628803	2.54789091060742	0.321174771823527	1.49259338756832	2.28875763944603	-0.8230322001096441	-1.68550493522264	-0.37951212687322206	2.2319682709568798	0.624812576213179	0.14974648249815398	0.0320610357021453	0.4193220511247171	0.106024732879375	0.707946244376774	0.0361204991482404	0.538521031452623	0.9727358064991699	0.9897411092923247	0.999961041187668	0.9974685449720406	0.47282457403960565	0.77774098758196
THUMPD3	4.40797897467411	4.02315489325531	0.19281835472982897	0.610148526742105	0.00814042744711633	-0.0161173708763654	-0.0053011180667445895	0.3450024502209181	6.455593319424031	0.650633190755582	1.6267771458647902	0.0263861350363047	-0.0238416671243552	-0.00460509022848026	0.8260703464639659	0.022665151844715	0.522432190354723	0.145624821702957	0.979191565786208	0.9811965832355011	0.996985984320997	0.42136988458931995	0.9980915560911227	0.9897411092923247	0.999961041187668	0.9985039648076849	0.9996745363122578	0.6971810889245138
VHL	3.28716021667934	2.9165344371790294	-0.0751811189771018	-0.253701076958687	-0.0706540015637002	0.212295908913366	0.9503852148285671	0.605817324473056	4.11023016174462	-0.236549475010278	-0.613520273119844	-0.20761873364537803	0.300145272527079	0.7030616618699649	1.3983024619181001	0.0324985391432956	0.815343851107482	0.551141229122176	0.8375574441382959	0.766890023492098	0.558821891574192	0.17876106272882603	0.9980915560911227	0.9936292560929871	0.999961041187668	0.9974685449720406	0.9343964048822824	0.4826330689535162
BHLHE40	5.891094346059919	5.05141174904511	-0.30784155166119004	0.162768609218419	0.22611164130109898	-0.749712127034208	2.8901718340402995	0.6466717950014561	2.7995344099272	-0.8124553257895529	0.300474750579311	0.5983375265429289	-0.7899574762326391	0.886892219917101	0.878103684149146	0.017486616340038997	0.42657012739020206	0.7669349971926971	0.556675519331053	0.43912020357768894	0.385626400674093	0.38961856133941203	0.9980915560911227	0.9997568647465602	0.999961041187668	0.9974685449720406	0.9174703906062517	0.6716324246656185
ARL8B	4.30810525417959	3.3798618187075604	0.17054783022279402	0.22672641914362	0.529336665009811	0.313373317684104	1.2432704259816598	0.0017104807807150802	5.958118957082231	0.732514310293798	0.7217635541759929	2.18165537353026	0.5857612659751171	1.14210165557576	0.00483974398258075	0.00873787928828676	0.472192323218519	0.48090980894819396	0.0407116936330198	0.5640070833738801	0.35740586393776297	0.996188543333581	0.9980915560911227	0.9897411092923247	0.999961041187668	0.9974685449720406	0.9144923207376008	0.9983473852922458
EDEM1	3.61751602030446	4.60343205026926	0.0856543268945755	0.10709565059072802	0.34662876056525393	1.5138547056371798	-3.26253116538747	-0.38380700822213704	9.67735817350335	0.305400825029683	0.3570601062446721	1.2243640248878402	2.41367359622378	-3.87574619345439	-1.00856185485378	2.1849870671448896e-09	0.762931758011011	0.7244490230989	0.23376477000610899	0.0245623470355624	0.000816205025570038	0.32414957223387103	0.9980915560911227	0.9986493874705841	0.999961041187668	0.9974685449720406	0.09241354405015141	0.6225609316154564
CHL1	5.2774606604036505	5.405402281751799	-0.281134856903269	0.45884390761781996	-0.388663237346164	0.488420217293822	-0.642068230773779	0.9105195865871779	4.23034923336728	-0.709583024837528	0.820661296399083	-0.9598420570299492	0.544281571556162	-0.262440787645436	1.4122538879099	0.0025928266804802302	0.48622981625416706	0.42066924064084904	0.34863496743767897	0.592124764554331	0.7983833701611022	0.172298741048264	0.9980915560911227	0.9897411092923247	0.999961041187668	0.9974685449720406	0.9682790223540165	0.47532778714441287
MEIS2	5.48441410108356	3.43488535034919	0.162094731877586	0.247724802399107	-0.0968711725538714	0.32710348051015503	3.19859355406291	2.88714550335044	5.3466442590033	0.5937072944782049	0.6793213832568471	-0.333078910924807	0.553176673127759	2.69521998380463	8.3717859948831	0.0033064546373832	0.559221710645653	0.50622598775071	0.742457098126404	0.5858809368297839	0.0588894843539568	4.97182914148812e-07	0.9980915560911227	0.9897411092923247	0.999961041187668	0.9974685449720406	0.5794883376636181	0.001461096288954821
DPH6	3.4534164695527	1.7907113899656	0.21842574295695896	0.43138417988300304	0.0208737872888729	0.932970861270149	2.44519712907579	0.0281812231782473	3.84984586559264	0.887011239664235	1.44587803502563	0.0800123621644512	1.74475306305455	2.9469916588252403	0.0816304629326733	0.0545112101160338	0.38504985916217893	0.194122562022542	0.9369634618684721	0.0950812014182772	0.205214431329874	0.9358986491372691	0.9980915560911227	0.9897411092923247	0.999961041187668	0.9974685449720406	0.847026496729807	0.9757417845329134
KATNBL1	4.69539322580731	4.998130597465241	0.0281758589462796	0.017602978802349997	0.103388337939127	-0.13064834060667999	-0.6506952108607971	-0.0442018940626071	6.7302163895458404	0.0931833991121205	0.043467801120039	0.32751856399317	-0.186498063226358	-0.453124816674126	-0.0991595442791549	0.008082786107137729	0.9266698548165541	0.965901561282176	0.7465680468761792	0.8537661611114499	0.691224386956556	0.922052402723118	0.9980915560911227	0.9997568647465602	0.999961041187668	0.9974685449720406	0.9536787169805535	0.9689705471782946
EMC7	5.97169277284395	6.00237171518548	0.170596649447629	0.0690232719914095	-0.0205175420767937	0.18969714269333604	-0.466689154378149	0.510932686010104	20.8161387822581	0.985287611325157	0.364182805246711	-0.11202582893244699	0.495350628639069	-0.9650437063755021	2.4158052199078996	5.76618200592682e-16	0.335195631456256	0.719198360113004	0.911818785351456	0.625264237520319	0.34501208759794505	0.0244497562253259	0.9980915560911227	0.9982999083526686	0.999961041187668	0.9974685449720406	0.9144923207376008	0.21305180461727646
PRPF38B	5.80442282308124	4.78197800622482	0.27808274236631797	0.29089825371917	-0.0525138101697473	0.869277410149972	1.2531749712912599	0.31035255564048	11.9575501004318	1.3483676448257802	1.15866060719755	-0.242790469263597	1.9304849983796	1.73704827413708	1.1233540198268201	0.00650326985896914	0.191706706445412	0.284989081747652	0.8104592327536569	0.0666302264521224	0.327600286565634	0.280229083033497	0.9980915560911227	0.9897411092923247	0.999961041187668	0.9974685449720406	0.9122387052219264	0.5819952069008404
TSPAN2	1.94782721537285	1.33423794705927	0.00978678586961952	-0.5615408516502131	0.37572992805961897	-0.9063487416489651	2.35009266371954	-0.6068923268223481	1.7310761089208897	0.0248724711148772	-1.12344902268756	0.8456337410134581	-1.0403686124484	1.6391436356475202	-1.11885533602374	0.180953757819049	0.9803858516794759	0.290588746428193	0.4070669091026571	0.309500843651752	0.25237383018524395	0.276738326416763	0.9985607225130337	0.9897411092923247	0.999961041187668	0.9974685449720406	0.8829567161435897	0.5788361258058806
GSTM3	3.6081242638684703	2.5849441747732995	-0.22344135890386102	-1.38247273422894	0.187785912664712	0.271712876449291	3.6892918839219506	-0.237079211002942	3.31859046452578	-0.45581587268397494	-2.5057614497351	0.340380273940932	0.261605551861339	2.76989422631751	-0.371624269450739	0.0031212634808008	0.6529897305675121	0.0201123805418213	0.736798914221786	0.7960591994913241	0.0111726059828034	0.713727813369384	0.9980915560911227	0.9897411092923247	0.999961041187668	0.9974685449720406	0.2754425733538807	0.8753744625108796
VAV3	1.8227901682639598	1.7758381478121998	0.12378313999866901	-0.13638132708214099	-0.228543067771096	-0.26843541192820103	0.8218888267451491	-1.62453741831834	1.9691313192293798	0.301562529111753	-0.252461758965421	-0.495959993006949	-0.293809929694951	0.47730968595333206	-2.74715686757567	0.16993103885448496	0.7659885308066179	0.8057467730441691	0.6251907022561379	0.771667521661793	0.6887000256640812	0.0124958350100943	0.9980915560911227	0.9997568647465602	0.999961041187668	0.9974685449720406	0.9534235904241003	0.16141597861940493
SORT1	4.319875138354799	4.17621950226356	0.374862104853029	0.47254245514588794	-0.7041653566061279	0.609532384775224	-0.315611715902504	0.0601034992449573	6.503331525697019	0.969051550960851	1.15676006474807	-1.7326560208385602	0.7090752180238341	-0.298154796591983	0.118802897224574	1.5296079192006398e-06	0.34305322804913296	0.25977704701206894	0.0971544651709182	0.485724924460237	0.76838273008739	0.9065096410179341	0.9980915560911227	0.9897411092923247	0.999961041187668	0.9974685449720406	0.9659292627128135	0.9632125852088778
WNT2B	1.48722302904574	1.5262492477456697	0.8639347778549251	1.1065925220764699	-0.617965693432552	-0.23230616870112097	-1.64051707119865	-1.3070629974338999	1.0680743968604598	1.9640193067021599	1.6240715114299802	-1.22855466764575	-0.23765125563158102	-0.600214314025938	-1.9665355627431398	0.325633160531499	0.0648635246057049	0.118603576222289	0.23464574593607898	0.814701031772737	0.564453080311093	0.0619840179864734	0.9833272625427423	0.9897411092923247	0.999961041187668	0.9974685449720406	0.9343964048822824	0.3075652728708294
PTGFRN	3.66169691985702	3.54771618021166	-0.0180726427195576	0.300618691813476	0.0276513057623926	-0.615277576578181	0.6809551868805839	-1.36715257528893	7.231823898104991	-0.0748810197717445	1.0006750236731898	0.10885347132375099	-1.12538097298772	0.7517303420139809	-3.6018729969005	0.0187790550344468	0.94101501175042	0.351506801931853	0.9143146045511942	0.27280194545341196	0.5811916374874799	0.00190045353662904	0.9980915560911227	0.9897411092923247	0.999961041187668	0.9974685449720406	0.9372796580405915	0.0863560583287566
LAMTOR5	7.13880651400906	7.35573445282713	-0.0236771221567275	-0.0414774616801726	0.0280898581139014	-0.00746395477050132	-0.46019986801284096	0.483070573573948	14.8609177954772	-0.129352932010673	-0.161701895302161	0.141956321412301	-0.0181692302810734	-0.47872228301503295	1.89564966153083	9.89913737030691e-07	0.8983190440549359	0.873064514232775	0.888494410275249	0.985671912753303	0.646048180050958	0.07170835921047701	0.9980915560911227	0.9997568647465602	0.999961041187668	0.9985039648076849	0.9440834869932573	0.3263382743008739
NOTCH2	3.7327617616825894	3.55527720383789	0.0519691365742098	-0.27923197843367303	0.00152428496795675	-0.065096655530874	0.679997079607245	-0.0895088790678691	6.548733318919691	0.15882203488307198	-0.785815901969565	0.00432234572000504	-0.0895667381811955	0.742798016182506	-0.208323931074513	1.3798757993693999e-06	0.875258041839524	0.44035735919383207	0.9965902331900771	0.929441929475405	0.46546222858735903	0.836892662956744	0.9980915560911227	0.9897411092923247	0.999961041187668	0.9974685449720406	0.9225354140939468	0.9330999955474273
CEPT1	3.3776351760192203	4.01820699196739	-0.60698711400287	0.729826613853533	0.0824449685900924	-0.222436158375844	-1.7343712704480703	0.209526983039033	5.36124880327333	-1.3505995308136298	1.4925304257679999	0.181911821853318	-0.224803797862534	-1.35309417078776	0.34271242877071595	2.2068310463579398e-05	0.190553750354463	0.149762863707111	0.8573176485203541	0.824206810254298	0.18976765538990698	0.7350676978143841	0.9980915560911227	0.9897411092923247	0.999961041187668	0.9974685449720406	0.8351191127373316	0.8880494129299162
VTCN1	5.319759759028111	5.21829088035705	-0.0809752596862318	0.329059421445947	-0.0566769336219244	0.1642681145306	0.209829383345907	-0.8974250136997679	9.41911430095763	-0.239033791068845	0.889397659225876	-0.161589162289885	0.223370972555823	0.23024207777358602	-1.84892625922407	3.5455724801306702e-09	0.8132921013604429	0.38341180398174607	0.8731042069467979	0.8253078755301508	0.8200311084128841	0.0779526536291349	0.9980915560911227	0.9897411092923247	0.999961041187668	0.9974685449720406	0.9723908732839295	0.3363926003709547
AP4B1	2.4621835652273703	4.18286369486828	0.209413296760501	-0.0413022863024729	0.010195066230263	-1.60948363169431	-2.4770869215902596	-1.6139830947956202	5.9667011000434105	0.566216632620178	-0.0951959156653343	0.025579412641286	-1.84779674096984	-1.94117821949394	-2.9117077742581703	0.06537056554184201	0.5771430349083759	0.9320188174157891	0.979823461488535	0.0799543159333507	0.399035014594063	0.0102026986008912	0.9980915560911227	0.9997568647465602	0.999961041187668	0.9974685449720406	0.9174703906062517	0.15224268210103056
NAPG	4.68097255728321	3.44282724529535	0.310035756739276	0.7685796450064691	0.0844751254252412	0.725194038426439	1.16793705107807	0.506587971174494	3.88345424496475	1.01961139367995	1.79761687066707	0.2731414042627	1.04815410141465	0.6784477602991229	1.04863840944244	0.009287700016100959	0.320110847521374	0.08625392201894098	0.7874946687939921	0.30644313083624	0.52532602800454	0.30639314270704904	0.9980915560911227	0.9897411092923247	0.999961041187668	0.9974685449720406	0.9270569392055851	0.6064407126656611
SPIRE1	3.2307027705860096	3.7665186565111695	0.0173557230005518	-0.0718212400385545	0.332611278586199	0.192055702457577	-1.5737531372340101	0.8945305968942879	4.510694386632911	0.0666063473234953	-0.19396473840695802	1.2481395071161598	0.305252538916425	-0.9712356922841241	2.23673565996499	0.00150711323282161	0.947560145027751	0.8479845613829109	0.22644077934811202	0.7632038147542042	0.35297279865428605	0.0358484223699137	0.9980915560911227	0.9997568647465602	0.999961041187668	0.9974685449720406	0.9144923207376008	0.244379421064821
PPHLN1	5.259374153470031	5.11792788350049	-0.0165926923845375	0.0646698978288498	0.0884872666555848	-0.11544850639400302	0.0912702285698423	0.640599346977541	16.4050946671332	-0.0884806554048818	0.31502454691987003	0.44834492195945896	-0.27909334579614004	0.17536626786301798	2.7770240603714704	8.00073507069812e-14	0.9302951683940971	0.7557115550100141	0.658288789453747	0.7827800156354471	0.8623958848356341	0.0109937166971994	0.9980915560911227	0.9997568647465602	0.999961041187668	0.9974685449720406	0.9779201601392461	0.15580465159550022
FKBP11	6.57835402268831	7.37595162879683	0.232876879555073	0.46515660295433	-0.21503436969401601	-0.3659501461551621	-1.9523144589881498	-0.186687041786401	10.3577195287564	0.6182137148712851	1.03333864376211	-0.537851306314758	-0.43111730290669104	-1.50279131085724	-0.375699339130299	0.00204798555610184	0.542823489308997	0.336408110795341	0.596107463944614	0.670696517286957	0.30214400012952897	0.712052692752355	0.9980915560911227	0.9897411092923247	0.999961041187668	0.9974685449720406	0.908463555011721	0.8745355138756591
ARF3	5.23866341089282	5.3744632044334	0.15554349061145903	0.464099113597901	-0.274396910763074	0.38155777342945896	-0.634269732003986	-0.511439318887117	8.528643405369518	0.542066831261751	1.27837883870235	-0.927386753345086	0.587699797540547	-0.529131755899295	-1.1956834298235801	0.0034063435524226697	0.5934386237914261	0.225349301201135	0.3640561163599121	0.562721254812668	0.649947233162646	0.246548102064559	0.9980915560911227	0.9897411092923247	0.999961041187668	0.9974685449720406	0.9449281837558619	0.5525739654052412
TMEM106C	4.19872411096936	3.63687781309229	0.587522924038762	-0.7298210018513009	0.727513869279799	0.18209024589842002	0.94057935763178	0.5337163433284919	6.59861926868363	1.81571468374481	-2.0347911304694097	2.0726924748310602	0.24997653690969102	1.0039236928288	1.3643598618628001	1.23256555242688e-06	0.0830694101779056	0.0540981467140108	0.0501196082667335	0.8049249530982271	0.3263304149113139	0.186249463755218	0.9863930744994417	0.9897411092923247	0.999961041187668	0.9974685449720406	0.9122387052219264	0.49077840090620656
SLC38A2	6.214975366222269	4.27010699980266	-0.064354935026435	0.148234672303751	-0.220963979067841	-0.0876608620568501	4.4572476435347905	0.55865229028524	4.31048782611711	-0.25174048297744395	0.40423662471981897	-0.8333290690737979	-0.153113961493695	2.40940874857273	1.2488041595886399	0.00140108069815664	0.8038778524866691	0.6901411332093189	0.414789255187223	0.879855758842777	0.0286630694259205	0.224876004734073	0.9980915560911227	0.9982999083526686	0.999961041187668	0.9974685449720406	0.4243506059215308	0.5320888558069702
YWHAQ	6.51275739873811	6.547221422966531	0.0682427252925373	0.0187349013400796	0.0329015131847929	0.278103021366797	-0.13435573281556099	-0.213085909258341	14.991506882084	0.408158661661454	0.0817431536854078	0.184802094909718	0.7327568314783859	-0.15710095532601098	-0.879721855591939	0.00062102903793411	0.6874914481084399	0.935733154149942	0.855277289534357	0.471639731809894	0.886159570039284	0.389338374552883	0.9980915560911227	0.9997568647465602	0.999961041187668	0.9974685449720406	0.9823578326108542	0.6715587076843932
KIDINS220	4.59791922577744	4.4297131748060705	-0.406785265414215	0.364046701414927	-0.0797140224602131	-0.326360143841242	0.4869297103772629	0.301929652628949	4.77860269164388	-1.47947764869829	0.9266205667018199	-0.28497290962739097	-0.515314899819196	0.272048211306679	0.658450342053702	0.00123781202506056	0.154691101878478	0.3642328601981679	0.778594478020608	0.6118163021568189	0.7911601196366559	0.517130549338255	0.9980915560911227	0.9897411092923247	0.999961041187668	0.9974685449720406	0.9682790223540165	0.7643492527940635
GRHL1	4.42663720055436	5.16247166666703	-0.35933114825519397	0.0853486605035627	0.494374919399361	-0.6370627302798231	-1.18479143410689	-0.195188084856738	7.935737947038361	-0.94008044782264	0.201697806485019	1.25314435583707	-0.7418410014365721	-1.05673881050186	-0.373658839813271	6.74722875395788e-08	0.35738444481694	0.842006337423948	0.223308839806269	0.466030257988937	0.302097338649149	0.7122348324412919	0.9980915560911227	0.9997568647465602	0.999961041187668	0.9974685449720406	0.908463555011721	0.8745385089430072
ROCK2	4.6682170594088	4.37269053177939	-0.38361287128690796	0.415331223341439	-0.31500547818919106	-0.215177576563904	0.8876062681424871	0.17914111427496898	4.74466181479647	-1.11815225003336	0.8803478462859459	-0.880118865952836	-0.28059473047775896	0.498725281125027	0.334497039957834	0.009679032637557141	0.276644256500088	0.38933423252877003	0.388967278010142	0.7817072585625151	0.6492336531484949	0.7414687685726291	0.9980915560911227	0.9897411092923247	0.999961041187668	0.9974685449720406	0.9449281837558619	0.8914764625724921
LPIN1	4.36567968672835	3.9483970186397896	0.475894113802916	0.37106976559074395	0.249971507364601	1.5670744537002	-0.38365208464834993	-0.777599650745498	3.4549067026347298	1.2490271291406598	0.7120857161882049	0.6416530419662929	1.77117785906823	-0.17097946389587498	-1.18484332633675	0.0164417165603723	0.22589584440978303	0.48397447549502604	0.52823878473841	0.09087953329814098	0.870705959616872	0.24924868287617102	0.9980915560911227	0.9897411092923247	0.999961041187668	0.9974685449720406	0.9796439736188683	0.5546986496042011
CMPK2	1.8172103871210101	3.0177862780261298	-0.14971540582075699	-1.03369484190456	0.0207306703259607	-0.28520433966764897	-1.5868042027083102	0.7011279348553	2.57899910890232	-0.242772982715193	-1.37577405947423	0.029501822555112998	-0.20720943690222302	-0.7180003426364251	0.926454707351385	0.0900098538499135	0.810439697769455	0.211059239082442	0.976739457264503	0.8377776665814171	0.556953119604564	0.367479348190604	0.9980915560911227	0.9897411092923247	0.999961041187668	0.9974685449720406	0.9337398199470281	0.6585361458242002
IAH1	4.58274973297788	5.12522321344008	0.283278569039877	0.013597071691902	-0.162069828742987	0.22895136719162698	-1.43498250825172	0.415675283801032	10.8534074086812	1.01677740196759	0.0458750098547248	-0.557435670646003	0.364273126472887	-1.7789769175145103	1.21163263059626	2.6659211405199396e-10	0.320311617947911	0.963823750806448	0.5828577252787299	0.7191318679824731	0.0890658202359895	0.23850684402799396	0.9980915560911227	0.9997568647465602	0.999961041187668	0.9974685449720406	0.6794086417093164	0.5459782728095137
LDHA	7.334024391078009	7.9554215362377905	0.14724558962416198	-0.29358123467847697	0.0289459559878658	-0.29541469710198304	-0.4820977005031671	-0.13904768859522101	7.06637642732287	0.40776663147260295	-0.579436978985584	0.0769276420332146	-0.35296724247648104	-0.22045580399552497	-0.25010869645393596	0.00017853733238656002	0.687783807623755	0.568182499817981	0.9394577592830391	0.727672362670034	0.8307759087972679	0.804861416443443	0.9980915560911227	0.9959584436170021	0.999961041187668	0.9974685449720406	0.9738886953092395	0.9204189614104462
SAA2	9.60857225118305	13.1997144505143	0.0388687838546061	0.609107980164956	-0.8847398591676059	0.793713035315573	-7.529455549507589	0.28928166459855603	5.15149745662275	0.0486320888873847	0.545248002984026	-1.08159563614478	0.417982386781355	-1.5267381598601601	0.22320656564874697	0.00048169376821510996	0.9616923098517901	0.5910889127358521	0.2922547746485589	0.680263921920279	0.152884949680944	0.8254783201022009	0.9980915560911227	0.9959773889883848	0.999961041187668	0.9974685449720406	0.7883037292176351	0.9291223469687168
IL6ST	5.68177032246083	5.006040068496571	-0.126308463712895	0.0903608973931059	0.00227639955695424	-0.27841622491449897	1.6373856397692201	0.27235112588100696	5.76474934243551	-0.388646655585277	0.200955599467763	0.0066282790728078205	-0.382785391065159	0.9767744357850559	0.553734644967965	0.00334920250547802	0.701563729847468	0.84276421315642	0.99477525083323	0.705640387735215	0.38664804458353297	0.585817552709707	0.9980915560911227	0.9997568647465602	0.999961041187668	0.9974685449720406	0.9174703906062517	0.8056961895521945
FST	1.77810297589681	-0.11013495724241	0.5144953404429721	-0.6832310067412789	0.13375332485552	-0.4853837062336121	4.938036158614469	-1.28251482292559	-0.124652623528411	0.9410842244962571	-1.09312122398808	0.21051655035994102	-0.411017093376	3.3343102957343103	-1.7288439769650803	0.9019305553466178	0.35688125074974103	0.28616617757820195	0.835202131043324	0.685036105944673	0.00300682843527545	0.0978472775725288	0.9980915560911227	0.9897411092923247	0.999961041187668	0.9974685449720406	0.13885239746417424	0.37127009291965013
NAV1	2.03795355486762	2.6502001966827797	0.532933158528663	0.225996498252659	-0.427742200492327	-0.5034874570978161	-1.11130857488686	-1.5037323086722698	3.14058747363302	1.07914254316971	0.42640400296984704	-0.7962139822475359	-0.442926508343305	-0.775381587402254	-2.1262808310677	0.00475140218511647	0.292213992859314	0.6739568194836929	0.4344158651066551	0.6621435454732181	0.44636939079369103	0.0449417218906446	0.9980915560911227	0.9980654653354707	0.999961041187668	0.9974685449720406	0.9183135053060029	0.27014001340085075
CDC73	4.2674909285403295	4.63109686058589	-0.17830088898241003	0.18418026172620103	-0.269336012221719	0.390925199925897	-0.9998664608994341	0.7833040325407529	5.07409065344072	-0.737105457004655	0.529954283870685	-1.06973676128168	0.7061660908715871	-0.594617215372018	1.91385900423468	0.000327996049419756	0.46991552873003994	0.601759914030896	0.297905406715143	0.488352039850475	0.559355914653691	0.0687801018402801	0.9980915560911227	0.9966913914361537	0.999961041187668	0.9974685449720406	0.9343964048822824	0.3206906735466069
TIMM17A	5.41265056638624	5.322071481971821	0.305966763320563	0.340123779567851	0.266498670597827	-0.0714060610806896	-0.41586646207190997	-0.0407032886663551	8.774593848870492	1.2436501633796	1.0369293343191202	1.03917189862943	-0.124544381830341	-0.35607970108705894	-0.11258776085421199	0.0009581008727123189	0.22747038316158202	0.314433389071111	0.31056163371662104	0.9020184089853058	0.7444897886038541	0.9115211398309641	0.9980915560911227	0.9897411092923247	0.999961041187668	0.9974685449720406	0.9634302400202399	0.9657441188565105
ERN2	4.795835708133231	5.689291427193299	0.25265741335763603	0.428681066506508	-0.277195016637372	0.45680745095240793	-1.99669525813455	-1.31305414623358	5.1776149207676605	0.6762095697624231	0.828219762489109	-0.7289206106272	0.5152786375299461	-0.917917497641005	-2.01557253620873	0.00477905423626573	0.506539931533274	0.416846779157049	0.474243715281061	0.611618583417298	0.40820637563681794	0.0564939230274353	0.9980915560911227	0.9897411092923247	0.999961041187668	0.9974685449720406	0.9174703906062517	0.2998131219808135
RPS15A	11.050813459676199	10.5027910332769	-0.19337845995395198	0.155222147248937	-0.184344006573065	0.254574865009565	1.1548999633237	0.386249611652872	16.206127779193	-1.1559906480348	0.602766845768833	-0.974051911298234	0.685956983247673	0.987917135345354	1.60907614764162	3.36847743404318e-09	0.261857878966661	0.5532861885256679	0.342150834580662	0.500844720710509	0.334616647128058	0.12254453036656099	0.9980915560911227	0.9944568927544637	0.999961041187668	0.9974685449720406	0.9134511238075252	0.41215747197062697
NARS	6.04905275193269	5.9196004161254905	-0.09432052334131699	0.05523993695869099	0.339782481260537	-0.20037854701042498	0.0821179520219314	0.6841556668520521	9.388142476837599	-0.501408333104129	0.205287040487394	1.74966021546579	-0.457509073364814	0.0686425858236817	2.3276229163818	2.0355192606576802e-06	0.621602080588721	0.839264615931212	0.0956672288654655	0.652133783955246	0.9462473875710191	0.0295567997051351	0.9980915560911227	0.9997568647465602	0.999961041187668	0.9974685449720406	0.9917907547561629	0.22994055627654741
KIAA1468	3.25301214542662	3.74193012931278	0.0882241089267347	0.12298668284556599	0.467120282321406	0.5733358144200339	-1.3922496918388	-1.5352901195638302	5.11316022060988	0.203501450874154	0.261015952562272	1.04905722986916	0.590781568152694	-1.10512629422838	-2.36657610094979	4.0073765610945796e-05	0.840613668678444	0.79650803379373	0.305540224842303	0.560687722494136	0.281044839378219	0.027175696529918997	0.9980915560911227	0.9997568647465602	0.999961041187668	0.9974685449720406	0.9037951050202401	0.2234745172741032
FBXO18	3.7685721839601998	4.31936365037153	-0.0437189208284294	0.32443290948012704	0.17226681624585902	0.5486164495626189	-1.9572885264938997	-0.27249589503814	4.546645610851849	-0.12709283239217098	0.688133254971288	0.486975232173779	0.672531288867174	-1.03578076401906	-0.539772305256777	0.00568903695129149	0.9001094297034541	0.499067661622656	0.631468395676347	0.508342542901522	0.347917867654625	0.594892553706183	0.9980915560911227	0.9897411092923247	0.999961041187668	0.9974685449720406	0.9144923207376008	0.8105902363296837
RBM17	5.446830495009331	5.22927660759734	-0.0067136238288408295	0.20361591574819396	0.0806724136188998	0.226969238402808	0.168440295416853	0.0168783899238455	11.958212618299301	-0.0330523510888585	0.7868171722993	0.380276475278029	0.49925777203973903	0.20459406171478	0.0585300926688536	0.0019392748993683601	0.9739429694299979	0.44759254983310603	0.7074873804416371	0.62256379012729	0.8591290933860579	0.953987932570813	0.9980915560911227	0.9897411092923247	0.999961041187668	0.9974685449720406	0.9775952731244623	0.982230721500386
ANKRD16	1.9553048803124198	3.5625513769491204	-0.17070023099763199	-0.11309505835433198	0.0881994781193957	-1.1411149815550101	-2.17624859013653	-2.04393732806033	5.11341967305787	-0.523432972400465	-0.26971503540758396	0.246953167403996	-1.5093706549199701	-1.62682471980573	-4.20712190117311	0.0186428047778195	0.606110391614968	0.7936961574522379	0.807292598467098	0.145549773738169	0.254316325813602	0.000432158842199323	0.9980915560911227	0.9997568647465602	0.999961041187668	0.9974685449720406	0.8833325467125449	0.04937088131643819
ECHDC3	2.94588105634427	3.89266324492843	0.211515776259745	0.0516084704648085	-0.39953850289052895	0.75557514592942	-2.52176716079085	0.39598861105328004	5.280037998273349	0.47710481767467205	0.11017200270293999	-0.8550958019172719	0.767251476065567	-1.9723025509223797	0.721882322076568	2.68133973766333e-05	0.637992836845375	0.9132718142961259	0.4017147862998329	0.4510882516839021	0.0612748684425412	0.477970043676745	0.9980915560911227	0.9997568647465602	0.999961041187668	0.9974685449720406	0.5892160423361951	0.7354107151073478
IL15RA	1.56720115252228	3.9394245190042003	0.9870404073714109	-1.17915805777845	-0.30069404946564504	-0.8690192832436021	-4.11213976006233	-1.27503763888355	2.5364656002683703	2.1982474605336697	-1.76194512660168	-0.5945847658945429	-0.829332675355611	-1.3860828990044498	-1.8790181711983502	0.0382925191222714	0.0410855389614445	0.0922870897354001	0.5594593095287189	0.41728689980598904	0.193014949980423	0.073677588628287	0.9727358064991699	0.9897411092923247	0.999961041187668	0.9974685449720406	0.839837141473951	0.328563922350246
CCNH	4.32429419794882	4.85410609088518	-0.0765318157398706	0.0988977535836752	0.222758748978552	0.248677365587692	-1.4921551681811598	-0.185816803609321	12.650103950853099	-0.33605913085465106	0.40301307519566404	0.9501629156975359	0.48854162808582	-2.2553001549995	-0.60819716768258	1.43388826541669e-11	0.7400103784816179	0.690828345937679	0.352351786468995	0.6300006396997521	0.0343990317638415	0.549284867697107	0.9980915560911227	0.9982999083526686	0.999961041187668	0.9974685449720406	0.4613994949893693	0.7842799719501673
TMEM241	2.95551185522938	1.9879726462446499	0.27021778788539397	0.0343323023348784	0.268065952685768	0.425304513123649	1.35008709412274	-0.42261948290452295	2.15393153758054	0.6915190616591379	0.0659325131629031	0.63066415249286	0.48685294829169706	0.7579912267241948	-0.7563077834684231	0.13800594242233402	0.49710089665442103	0.9483688820310201	0.5353830169609939	0.63122642143082	0.530574794854847	0.45846894225952506	0.9980915560911227	0.9997568647465602	0.999961041187668	0.9974685449720406	0.9281095402279369	0.724653794765726
KCTD1	2.46913524343792	1.94114081504238	0.658720238971128	-0.57292704225055	-0.215279889979769	-0.114957907969035	1.91711762080955	-1.9101940849609802	2.43016798808818	1.36887555148708	-1.08324703856304	-0.397252278448026	-0.106890867886934	1.43201361274402	-2.74717632736446	0.0237034986883681	0.184853796102161	0.290428750077955	0.695009280238145	0.915844324616103	0.166195447067258	0.0117611985101783	0.9980915560911227	0.9897411092923247	0.999961041187668	0.9974685449720406	0.8069455891459865	0.1574634265229452
CABLES1	1.3570861754746002	-0.295454751166824	1.3508904137125302	0.8468556680667171	-0.626716602179806	2.0343198748697997	0.5555249875202339	-0.9693338663298801	-0.194764394363877	2.87826617449745	1.18762547729531	-1.18708184637329	1.97162708663919	0.190696542862662	-1.43157319756036	0.8495729916317591	0.00934581679349463	0.24766700167451103	0.24924661471606302	0.0624839844587026	0.8517522253670972	0.166348468886582	0.843155319640288	0.9897411092923247	0.999961041187668	0.9974685449720406	0.9767142627586322	0.4687934103397193
EMP1	4.739036073926121	2.8505291195240496	0.673043198391043	0.5878304418906071	-0.36988804315623003	1.4424584000357301	3.1905821773388703	-1.65006470994965	1.7637308671813101	1.48601111123026	0.944480922609915	-0.7957957803647501	1.45904695772948	1.01376655649096	-1.79246714470098	0.128330945830025	0.152903350228824	0.355248869000521	0.435493098401739	0.159759760007055	0.347535918239911	0.0871557914558024	0.9980915560911227	0.9897411092923247	0.999961041187668	0.9974685449720406	0.9144923207376008	0.35061935724656723
SOX5	1.52863207741222	0.322460914602266	0.19469612637138198	-0.6702550815537459	0.0761880044180836	0.937610407441855	2.4702614098455498	0.383040778919445	0.31279791032619503	0.323230226486672	-0.9405304828293609	0.110986986952695	0.7266156150452919	1.3289530880280902	0.503531665780546	0.7889187620305	0.749595830861028	0.39688312261234604	0.9126703256515759	0.47520315571902094	0.43692822102740897	0.621407793851073	0.9980915560911227	0.9897411092923247	0.999961041187668	0.9974685449720406	0.9183135053060029	0.8240803944854878
RERG	3.52804216165794	4.265816217290141	0.170215716568305	0.337930891347086	0.0710162859530675	-0.48933494965723706	-1.70060973424299	-0.424399667619932	7.32384091693941	0.500627587970642	0.910195976196852	0.199499885265269	-0.6314447365840279	-1.70833150282693	-0.9094344204755319	2.47596054746744e-07	0.6216048693351751	0.372584158825962	0.8437041580593829	0.534256355357562	0.101648108531455	0.37297702114069703	0.9980915560911227	0.9897411092923247	0.999961041187668	0.9974685449720406	0.706190021150859	0.6616888501538246
DDB2	3.47897347259492	2.06802362387567	0.5535161670450172	-0.379003451604053	0.406264660430216	1.6869099597174901	1.6727916482508502	0.942814377388924	3.0876582867547704	1.36311963167368	-0.8432715525455059	0.9329240106296178	1.9090618733751599	1.47715556067656	1.9509424282400598	0.00537798484609855	0.18663423664761103	0.408152031805689	0.36098580836735294	0.0693834868954924	0.153806994684904	0.0639147745505617	0.9980915560911227	0.9897411092923247	0.999961041187668	0.9974685449720406	0.7898651037662938	0.3118796906773984
ACP2	4.4803541580349	5.01066714481526	0.455114633747779	-0.157541874662419	-0.19590637516035397	0.260405604754362	-1.27790845529161	-0.247721420900133	10.4253474075096	1.61648010369322	-0.527816988277576	-0.6620476755932739	0.4060657204436471	-1.5580212421463	-0.6695835326762071	5.62715346413687e-10	0.120241121761229	0.6029098735361109	0.514816420257209	0.688616940468996	0.133498352023823	0.51009035184252	0.9980915560911227	0.9966913914361537	0.999961041187668	0.9974685449720406	0.7651879776749717	0.7597994092184959
FAM127A	3.9166248383289504	4.43862493737259	-0.0115986475601395	0.383371182696805	-0.011615990933951999	-0.920338418946992	-0.8966076063761009	-0.522940170249791	8.189987595821309	-0.0435132346609867	1.16329181899442	-0.0411686830600039	-1.4927423004670501	-0.889418386885335	-1.3436033948886397	0.0044931125774245895	0.9656932856868181	0.278822601472941	0.9675347357295071	0.15013462960132598	0.483489672519541	0.195282740239505	0.9980915560911227	0.9897411092923247	0.999961041187668	0.9974685449720406	0.9238389937134177	0.5011020762967434
RBMX2	4.44289197946806	3.95582130281392	0.216081728916522	0.0449545282157047	0.0142270953898211	-0.46871896631897597	0.805766013470313	-0.0954715031934936	5.83314928750229	1.09020459351344	0.153077810371112	0.0659381363600114	-1.04494642152088	0.625157677781914	-0.31772226846481	0.000317581001878313	0.289246708535178	0.8797614976758349	0.948116010088146	0.308752581375512	0.543345359466341	0.753698460074178	0.9980915560911227	0.9997568647465602	0.999961041187668	0.9974685449720406	0.9306461752188312	0.8966212694166906
STK26	2.14479073630301	2.0868183193614	0.90929405647267	0.572767664075464	-0.137565342224058	-0.6422498660548349	-0.573243146482639	-0.799509346880044	3.69179631252132	2.75779681117127	1.60972366027947	-0.38536450992285104	-0.844213443679484	-0.601582758713216	-1.7460500803416001	0.00127512822254654	0.0114824670556287	0.1217148155132	0.703668199814734	0.407636858983216	0.55360121562077	0.0947533442592406	0.8444398089681576	0.9897411092923247	0.999961041187668	0.9974685449720406	0.932821149258825	0.3653084820489909
PUM1	5.658165446854	5.45027070962093	0.194740463831034	0.29523104999114697	-0.0674027194655458	0.45490566439763597	-0.143143706866103	-0.46597588152668795	8.64317860504716	0.7663967805683101	0.869669300748354	-0.25386029982332603	0.788502373773289	-0.117563465517998	-1.2070030730279098	0.00452420947085877	0.45226646182787894	0.397458121347683	0.802130287451239	0.438904721941491	0.9165414937413721	0.24207796899143103	0.9980915560911227	0.9897411092923247	0.999961041187668	0.9974685449720406	0.9875506380498391	0.5485016433103839
YARS	3.36926152403031	4.43460630560931	0.17173117486557202	0.9135093169628221	-0.34239411923971197	0.485317206953353	-3.5491526827924704	0.297761146923547	7.1026552573569814	0.469221418047428	2.3567504675200297	-0.9174868801633179	0.5844470633703929	-3.3164653612439303	0.6251470421855589	4.0102975606818e-07	0.643528258198283	0.0277522784817388	0.36883689893035204	0.564865454276953	0.00313705525325349	0.538305523400556	0.9980915560911227	0.9897411092923247	0.999961041187668	0.9974685449720406	0.14074841412975106	0.7776553309049448
PHC2	3.61198312288254	3.68058026611823	0.282983172019063	0.0153053917139792	-0.22663383348398802	0.495523034329015	-0.323341342849547	0.00988901953928307	3.6194951819869305	0.93669965239721	0.0364694638129754	-0.7462654954262858	0.6795980716715811	-0.163155697011287	0.0197093756053624	0.00705315165295275	0.360182431517758	0.9712376205949108	0.46427664370306604	0.504307695027766	0.8739171724629601	0.984453927971001	0.9980915560911227	0.9997568647465602	0.999961041187668	0.9974685449720406	0.9799576802730225	0.9939238961864739
GNL2	4.1435823459961005	4.34753203003212	-0.23286887550751	0.206234397563212	0.23494812821105604	-0.49123264619665297	-0.43292021370356104	0.6771123614969591	6.2118781377721906	-0.7672989060143441	0.513536668852063	0.7437485317343601	-0.700319535580595	-0.32371536344784196	1.58609371038587	0.00779762350503033	0.45156872384910396	0.616445174845564	0.465161330697053	0.491074266216274	0.7742014620908009	0.130006473777125	0.9980915560911227	0.9966913914361537	0.999961041187668	0.9974685449720406	0.9668844459962472	0.4214633478351087
AGO4	2.63531421932205	2.73222856869739	0.209764516634624	-0.958652808472393	0.36321273417238104	-1.04760587637089	0.9644387929604781	-0.21557046925642603	3.14447171776935	0.760339372688549	-2.3729229359096298	1.19582313409542	-1.6343724211108601	0.574817031925604	-0.516442435466552	0.0173239277194186	0.456255719720302	0.0268091701399454	0.246351785055641	0.11767218252197599	0.581261184505806	0.61071033573841	0.9980915560911227	0.9897411092923247	0.999961041187668	0.9974685449720406	0.9372796580405915	0.8187614047222866
HOOK1	4.794065431653991	4.401277367225969	-0.359841520362709	0.0530956739610117	0.324788666868391	-0.400535164933767	1.18574623115701	-0.0164413551175735	5.21444643351476	-1.30865638027486	0.134622330142075	1.13385255836546	-0.6350636606050911	0.7191470594807321	-0.0366365952567931	0.00203299607606714	0.20539429953485197	0.8941410471609521	0.27001312320395604	0.532205022409889	0.49889594916577296	0.9711112887017159	0.9980915560911227	0.9997568647465602	0.999961041187668	0.9974685449720406	0.92526703874152	0.9887011161850475
CYP2J2	3.6215098729618798	2.9667205741094906	-0.60376615408044	-0.697082031208353	0.36736596367497	0.0896316840932363	2.08154244814068	0.924258371105146	3.5832024539041205	-1.5232844822449898	-1.3660087037789899	0.8517155574948599	0.10487114626969501	1.3253524517721103	1.83376032079245	0.0999230579147431	0.142973681293404	0.206364545044644	0.40446926467671	0.917428432605633	0.404814367743228	0.0871025461645506	0.9980915560911227	0.9897411092923247	0.999961041187668	0.9974685449720406	0.9174703906062517	0.35052736397271217
BTF3L4	5.40464487441136	5.3228426390747	0.115100194974244	0.0798111383368645	-0.0342874423611589	0.535684939628293	-0.43788454927967296	0.630787930885918	18.6635195853	0.669747530672001	0.42925252982032897	-0.190941887733596	1.41304150907715	-0.9133783013776191	3.02370061369696	5.625602448287501e-15	0.509987771912497	0.671913924362041	0.85032225310912	0.17163614959884602	0.37094546661463595	0.00624180205843767	0.9980915560911227	0.9980654653354707	0.999961041187668	0.9974685449720406	0.9174703906062517	0.1287234792928681
ZCCHC11	4.574684190652019	4.421709217889481	-0.446503371826649	0.219779380435849	-0.48698976520520004	0.11457007317095098	0.677728935912683	0.49338532523557	6.06142522523435	-1.73280281111372	0.62514053515404	-1.8368168839109298	0.20004555820704	0.47695440914163395	1.26084462600604	0.00140724780716132	0.0983369551048029	0.538503980303741	0.0809301459639784	0.843350041213839	0.653063700867825	0.221166691958631	0.9980915560911227	0.9929324526709837	0.999961041187668	0.9974685449720406	0.9454142615395668	0.5289551300048234
PRPF38A	4.39861085560278	4.2534210682579605	-0.325487278827727	-0.491854107011727	0.208220238557988	-1.0974168558759	1.50608001813575	0.437605205298606	10.4396829195401	-1.31362844013462	-1.78862301945376	0.7784807786308741	-2.02090835468921	2.1881209934756596	1.39128438361489	5.486264261242049e-10	0.20250638327568402	0.0874562997751315	0.44457850327656107	0.0556245095586928	0.0395693986494578	0.17804995821829997	0.9980915560911227	0.9897411092923247	0.999961041187668	0.9974685449720406	0.49175928802513175	0.48224117789713883
DSC2	3.58046333053198	4.5992698515691295	-0.159958250461199	-1.02941194367165	0.54302624043862	-0.6734709584889489	-0.650470690076302	-0.0444802700996356	4.10001959940253	-0.32616900846251	-1.61115180437572	1.03460505776263	-0.5860686955715501	-0.298702127117973	-0.0640891135903619	0.0242783415884632	0.7475081479615658	0.131535029000382	0.31265215896815995	0.5638209140285079	0.789498271008695	0.949563692279553	0.9980915560911227	0.9897411092923247	0.999961041187668	0.9974685449720406	0.9682581788994868	0.9806818839172505
DSG3	1.3540375055944898	2.5399261773541	0.303583828416263	-0.0112161190568465	0.0606570886612497	0.43378299614051496	-2.7847249427885004	-1.27756311494847	3.21368040636639	0.6426995429679431	-0.0217625530359592	0.11730623113127998	0.41188197480829103	-2.0021229584379	-2.0060667986797402	0.00400096238143235	0.527061114237732	0.982833545888001	0.907681751515273	0.6844113961717321	0.0577509082138994	0.0572985886764588	0.9980915560911227	0.9997568647465602	0.999961041187668	0.9974685449720406	0.5764520211410329	0.30134451346674773
RNF138	3.6697066757052004	4.22168270720117	-0.255488303081529	0.194870735961928	0.20079070275929198	-0.09896399833042697	-1.49728562871229	0.6121522738475329	8.74584345749043	-1.00892674186787	0.645555222043087	0.759998922334207	-0.172954847690224	-1.6786735368923	1.8498206128898897	0.008478213947575579	0.324239878974461	0.543772509157614	0.455392772306243	0.864374265532979	0.30542026734981703	0.083661002236348	0.9980915560911227	0.9929324526709837	0.999961041187668	0.9974685449720406	0.9105288467403243	0.344277941054834
ELP2	4.43708816310542	3.82837239206782	-0.143138342037528	0.280850695634817	0.0153107792300129	0.18936997382989398	0.827103341829247	0.90191584922173	8.81834906882169	-0.539627770046385	0.9702589142874829	0.0554641109720397	0.329353599131975	1.15473675379205	2.75602460777645	1.1294736632305701e-08	0.594874049416755	0.34246461376684	0.956269351369368	0.745003506560053	0.26058740863910196	0.0115285385842492	0.9980915560911227	0.9897411092923247	0.999961041187668	0.9974685449720406	0.8912438139518892	0.1570035481653416
DSC3	1.91018706331648	1.5541156718412301	-0.0561166557291256	-0.421122277748752	-0.5170822546566409	-1.16309477045147	2.62838035092641	-1.41826774518624	2.1551033368241	-0.125658773947872	-0.850266171207318	-1.0141208195153002	-1.20097628858443	2.15861669036412	-2.32209409913867	0.0423607784800491	0.901143301557397	0.40433618282042205	0.321549171222318	0.242531537963216	0.0420555052539207	0.0298770962682476	0.9980915560911227	0.9897411092923247	0.999961041187668	0.9974685449720406	0.5086033582920142	0.23088117611124345
TPGS2	4.7682495659634805	4.156008731511481	0.23506113777569196	0.0913810958412561	-0.0288589674529829	0.249951592643287	1.09637645530782	0.3369945248664051	5.2364884454422	0.879868866502555	0.24480421653109602	-0.103111846710144	0.402011788372935	0.7098296844808059	0.8201611239664871	0.00222796862911821	0.389409758361559	0.808902610031698	0.918902958456605	0.6917402365050401	0.505076323966873	0.42120158779132794	0.9980915560911227	0.9997568647465602	0.999961041187668	0.9974685449720406	0.92526703874152	0.6971592036731991
DAGLA	1.9826544716333	1.94926150896344	0.32428438318191605	0.0272008656820527	0.0928902034408382	0.7786942166990429	-0.6351042478112261	-0.666493117863704	2.1182219424773203	0.695801732011175	0.0470761652878877	0.18244692174770002	0.7436826661099251	-0.36854410189776704	-1.0340726422625999	0.182781527523143	0.49417412001513206	0.96410920194967	0.856981363739222	0.465039596476041	0.772473181637394	0.315006292522411	0.9980915560911227	0.9997568647465602	0.999961041187668	0.9974685449720406	0.9667150043872426	0.6133248520450358
SLC43A3	4.0792866335905495	2.8206352249488904	0.919671664707655	0.835404071598116	-0.382510563089301	1.54802637246148	0.736207309923693	-0.757305907732663	4.39889540162154	2.3568702672620403	2.03516871514057	-0.9646370739609309	1.81407961489945	0.7196994120035329	-1.35443972952208	0.00022770290422409502	0.0277451810832905	0.0540571594299697	0.345211257203971	0.0833286677445782	0.479286689369211	0.18934471327588603	0.9727358064991699	0.9897411092923247	0.999961041187668	0.9974685449720406	0.9234495374486728	0.49525365596567383
TIMM10	5.25419062497726	3.58494230138762	-0.18418918655513197	-0.42897256667376293	0.38498998310024	-1.1103827258033998	4.78294231037129	0.9979076379006558	2.69118195469642	-0.548368207413591	-0.8716355774531309	1.09964580784884	-1.3549339860709	1.95663175381968	1.94160732645626	0.0237806844812237	0.5900935182604039	0.393847541465322	0.285861281327916	0.19149826876169	0.0647828085452267	0.0657319345418728	0.9980915560911227	0.9897411092923247	0.999961041187668	0.9974685449720406	0.5966136204299509	0.3149164974043813
DHX34	1.7975443276466399	2.9248870707959105	0.553222015505274	-0.379367866870183	-0.011600600775138	-0.0191849247735961	-2.5494831287443103	-1.00489847877475	2.68976308272304	1.56135906380894	-0.7408745117654009	-0.0294452745084739	-0.023358265000334	-1.19926570057343	-1.92974196073391	0.0461018537369233	0.135332961795303	0.466632925274336	0.976826558927641	0.981598785592022	0.27917550001040997	0.0666513119283938	0.9980915560911227	0.9897411092923247	0.999961041187668	0.9985039648076849	0.9022401608385078	0.31709102579040166
FADS2	1.92403117365203	3.0308502347030895	1.8170230687129099	0.152246384192665	-0.657724922409345	1.2939815027941999	-3.8742718224671204	-1.51807029909729	3.7308841739436	4.52936200677156	0.321802540436181	-1.53386951999479	1.37162321504866	-2.55656353771804	-2.6203815101695898	0.0355043737882235	0.00017089860782566	0.7592541088994041	0.13976393380911098	0.18416313250146102	0.150615260784284	0.0170044708967102	0.1434937953564738	0.9997568647465602	0.999961041187668	0.9974685449720406	0.7854855837076394	0.1831671009421397
TMEM258	8.27762443271843	8.86120921632977	-0.0597497847727225	-0.0894882818513836	-0.0949612353054716	0.48902977849045204	-1.4240071109439498	0.387785926458296	15.152806498043802	-0.283150668456191	-0.29765811176885604	-0.409731743593131	1.04072608117019	-1.24696935149077	1.35246580446977	9.82031541704306e-07	0.7799099214739491	0.768805368594253	0.686335548290828	0.309793267320811	0.24805441370101702	0.19010422824668302	0.9980915560911227	0.9997568647465602	0.999961041187668	0.9974685449720406	0.8816407826709316	0.49588684789854526
TCN1	9.59852571043699	10.5421741347801	-0.555428015856662	-0.37501287703693603	-0.0212630990321767	-0.646883680316697	-1.00053835958584	0.6821107133308171	20.5285273078483	-1.7296387421175101	-1.03415163378772	-0.0592729862203993	-0.9363168198677209	-1.09781327953148	1.75796224102102	7.71937296943722e-16	0.0977024873555026	0.312300072198596	0.9532698022773441	0.359275405803132	0.28415658316355297	0.0926607622285876	0.9980915560911227	0.9897411092923247	0.999961041187668	0.9974685449720406	0.9051309279529315	0.3616571181739237
TMEM165	6.78846914609989	7.79034089499439	-0.0144089361764789	0.31327429245315197	0.185601501051359	-0.47816653968742295	-2.1907116545972	0.12322054495295301	7.91689798745479	-0.0467143442982429	0.712757629449628	0.57828954457553	-0.6604391060537739	-1.16380920068228	0.250379720617245	2.14500531338265e-05	0.963204080546616	0.483507649665725	0.569546601579536	0.516249631290214	0.268759221190663	0.8046715593291409	0.9980915560911227	0.9897411092923247	0.999961041187668	0.9974685449720406	0.8979399782819523	0.9203068865454418
CLOCK	3.7815127512902005	2.38197336545575	0.17671598676385802	0.5071413698483471	0.0652062463887324	1.56777834418964	1.4377327603323	0.60569783407433	2.8622214219234103	0.522982315617576	1.12811748576106	0.189202915732117	2.06983140560431	0.893298681852244	1.2168014412911499	0.0710556046617886	0.6068122325129549	0.27585047544381497	0.851826268723491	0.05059385850227599	0.45946302695965296	0.23870045936188197	0.9980915560911227	0.9897411092923247	0.999961041187668	0.9974685449720406	0.9209186720139365	0.5461120863758121
CLDN10	5.29577924230434	8.05939705895916	-0.803385392472029	-1.05675326663293	-0.301158080274187	-1.02946788397739	-3.70608890324287	3.27844058450849	3.7451140751406	-1.0695936187766	-1.0480229196716502	-0.40349720770902	-0.552543721402895	-0.901741434084988	3.13202986607193	0.00399673770474174	0.297395626692453	0.30608797098021195	0.69089064273497	0.5863324180709251	0.38622024246376097	0.0055620400147141395	0.9980915560911227	0.9897411092923247	0.999961041187668	0.9974685449720406	0.9174703906062517	0.12406541189803924
UBAC2	4.580829045234919	4.2527036108989	-0.46207006380821397	-0.4887250431701551	0.17646460993854102	-1.03972195244718	2.20837685932962	1.0480611450750401	4.08644198790303	-1.4994550419341002	-1.1151422585527	0.549700979925031	-1.39964981102689	1.09472355752706	2.20459827957813	0.007422139099995709	0.15065113213524803	0.276968314206351	0.5891441881552621	0.177116887379551	0.30833562778755397	0.0382683943480796	0.9980915560911227	0.9897411092923247	0.999961041187668	0.9974685449720406	0.9117451678741275	0.2513372919514136
ARGLU1	6.20050708283797	6.28915479701753	-0.17718664759207603	-0.0502907195394333	0.0793853835483134	-0.217502470371983	0.22464814364650199	0.6964502233541731	4.7826953664412	-0.51293246283045	-0.101278525946928	0.221945644640034	-0.275715102977363	0.0942192798573167	1.11593399583226	0.000454755206039776	0.613756619285745	0.9203002521422691	0.826667731904229	0.7856158376832559	0.9259238050532129	0.27649151120098403	0.9980915560911227	0.9997568647465602	0.999961041187668	0.9974685449720406	0.988378407646932	0.5786450268952951
BIVM	2.7714837563985	2.66642835238913	-0.710119673920187	-0.0231910693538459	0.46924646921354396	-0.865212023018716	0.7403711020519971	0.34823232503940393	2.80119791299681	-1.77116639270542	-0.042257261249087005	1.06510807141895	-0.9606867925620011	0.40058002611894605	0.63155653591862	0.0528814447926423	0.09126182173168498	0.9668069329308671	0.298999088978963	0.347184329299242	0.715219494958348	0.534640276605719	0.9980915560911227	0.9997568647465602	0.999961041187668	0.9974685449720406	0.9587287294673776	0.7759842513273524
ERCC5	3.6141691604401998	3.23429026367873	0.275966257292894	0.32055099510269797	-0.14981510258028197	0.41030249087558396	0.13320948401175198	-0.129738125899923	5.107509723601151	0.719082957879577	0.77941254368571	-0.3721486073420461	0.484746649112649	0.12637858341604902	-0.25248072106606	4.0624164522033796e-05	0.47965889330251393	0.44404093506982295	0.7133429383869929	0.632647555981149	0.90058015654965	0.8030134946617571	0.9980915560911227	0.9897411092923247	0.999961041187668	0.9974685449720406	0.9847551447476492	0.9191456170138135
TPP2	3.61498623933396	4.09227620656828	0.15830332471247	0.025916778384198997	-0.0913817747005155	0.0511193984671482	-1.1363134526120902	0.21393273157054998	5.3004483814012495	0.782039554571494	0.08837035808459802	-0.433129432218822	0.10639847076758699	-0.791725717296987	0.6235954385485639	0.00024932618142310496	0.443681469825541	0.9304242136755441	0.6697180906728051	0.91633936477354	0.43905009985698296	0.53933539524434	0.9980915560911227	0.9997568647465602	0.999961041187668	0.9974685449720406	0.9183135053060029	0.7779624733044197
CARS2	3.8109252460781904	4.47273776251787	0.17746202291625102	0.0943063058454704	0.0590685229093089	-1.2054419955256899	-0.701945887990848	-1.00627585932508	4.18476191223987	0.43704672179380893	0.169269139072791	0.13941228855695098	-1.2291437938268701	-0.33709512975926303	-1.5250212411183601	0.014603815704821999	0.6666186153115721	0.8675713576890709	0.8904482410164141	0.232052208430474	0.7569126968059631	0.142340168383162	0.9980915560911227	0.9997568647465602	0.999961041187668	0.9974685449720406	0.9647422969156527	0.43870180370846074
ARHGAP32	5.1295635888311795	5.90742503133316	-0.134127031589834	0.46782377104193107	0.0354683717979377	-0.49058244179380106	-1.8054717386693302	-0.39970552982889707	8.099897902017661	-0.49513903718916796	1.24840170311994	0.126173907348899	-0.7745853514928399	-1.27023299265434	-0.948437638452182	0.0079888333280499	0.626128268412619	0.22846623274196698	0.90086377677502	0.447015596229605	0.32665428269152896	0.35456429056989297	0.9980915560911227	0.9897411092923247	0.999961041187668	0.9974685449720406	0.9122387052219264	0.646654607373845
STT3A	4.56759945542059	4.730271883869519	-0.0537106781092061	0.00300741412255777	-0.20382672355458603	-0.5376617420590971	0.31439772085813394	0.492876585156039	4.5861920278789405	-0.14952491909187804	0.00602721842806156	-0.5429866752254799	-0.631130346463659	0.155594353910845	0.9134820407438471	0.0105457353272408	0.8826852583874629	0.995248805088499	0.59331481008887	0.5347506893796939	0.884109410429496	0.37144377292113295	0.9980915560911227	0.9997568647465602	0.999961041187668	0.9974685449720406	0.9818401334061158	0.6608629560599241
ETS1	2.9469221882936094	3.4885669045273704	0.302072949118034	0.293629875724927	-0.104222746017783	0.58250660257718	-1.50799011739218	-1.6691655610720801	2.6795984929987298	0.7085469441411729	0.484380882604351	-0.235675785015423	0.583973953188707	-0.5887678363833511	-2.27446826001846	0.0615022247506359	0.48709756621834704	0.63311528016312	0.816126276120512	0.565535322769589	0.5919007648056629	0.0332137219501877	0.9980915560911227	0.9966913914361537	0.999961041187668	0.9974685449720406	0.9372796580405915	0.23820224817359806
TMED7	5.11237344370175	5.832844892950691	-0.0711618637365961	0.261911565337968	0.136378551175747	-0.293394051987765	-1.4437291509939598	-0.421560535355926	8.90825218461611	-0.287834678099136	0.7801951560649399	0.536139255999868	-0.49940008941515207	-1.12013617310356	-1.10045264110701	0.0042466690617048	0.7764597305380521	0.445800037441874	0.5977383145330141	0.62249200522138	0.36315983073879493	0.28417347602272996	0.9980915560911227	0.9897411092923247	0.999961041187668	0.9974685449720406	0.9144923207376008	0.5853266533462749
APC	3.7783755342877203	2.1184354646489703	-0.0712520056762021	0.876925672676782	0.22591873064765397	0.28596943640459993	2.05915839732454	1.0109250561245	2.37029633201185	-0.19892408722315802	1.76525148799202	0.603534431645328	0.35723359786558295	1.2091459492523797	1.93816582839091	0.0670929011482648	0.8442784393953149	0.09452264176050199	0.552577507725187	0.7243598825419579	0.298012433671995	0.0670243313202712	0.9980915560911227	0.9897411092923247	0.999961041187668	0.9974685449720406	0.9061159592688003	0.317306087261292
WDR36	3.26301773547301	2.32696889961604	0.148343126828214	0.8800226707415	-0.20722286032327697	1.02790457455237	0.5784406247677939	0.00278603386990216	3.3943895680837297	0.46430907387209497	2.17706383537021	-0.6304195529656321	1.4538663205347901	0.449488737819288	0.00594054137268543	0.0588942538272614	0.6473101699810621	0.0556390088912374	0.535146567107272	0.16010267113416102	0.709671257478933	0.9953229503475659	0.9980915560911227	0.9897411092923247	0.999961041187668	0.9974685449720406	0.9576330155393783	0.9982953311719827
OSTF1	5.1073269067011795	4.03447969882171	-0.26601207269776	-0.33897685143994505	0.159799542143383	-0.35403499941226096	3.32322720545627	0.528034196621804	3.95083123025234	-1.0870589909922201	-0.9603884226411921	0.628680889082553	-0.598712848771559	1.71994995642588	1.35400994062989	0.00548027348028504	0.291651499061484	0.34858025791445696	0.5376762044676939	0.556703297866635	0.108406232807057	0.190133257604844	0.9980915560911227	0.9897411092923247	0.999961041187668	0.9974685449720406	0.7225327922961805	0.49588684789854526
RFK	5.126009880036481	5.822431196419389	-0.29811533235168497	-0.158422777909261	0.20411551046921397	-0.700506286221386	-0.8277476229619309	0.00935808656885765	16.0944631701981	-1.3829323023581601	-0.670279966338511	0.904210230694175	-1.45893168180498	-1.33235363766278	0.0334864330947996	1.18116898040121e-13	0.180562192921995	0.509654815633923	0.375679406343683	0.15871497552623498	0.19638142342990303	0.973588647885772	0.9980915560911227	0.9897411092923247	0.999961041187668	0.9974685449720406	0.8430323189202942	0.9895848605202031
UBQLN1	4.928588748095731	5.16203547814274	-0.361359086545815	-0.226269768152018	0.4094861956684279	-0.351145624489842	0.0181544476874563	0.321378584553251	9.44655352529502	-1.8526500773101202	-0.842225036177609	2.03130449248555	-0.7699503869793258	0.0169842373713244	1.09451533202149	0.000156279056563969	0.0784315138338532	0.409079370403258	0.055452337225975	0.449658755586302	0.9870933511373701	0.28620034779428805	0.9833272625427423	0.9897411092923247	0.999961041187668	0.9974685449720406	0.9978121489345869	0.5869304061971138
NAA35	3.87429313128146	3.84416670288666	-0.0426346922755174	0.3784845601669	0.0694177560127575	0.18000169376550101	-0.48591622991070793	0.0578835590864611	6.4143917208110794	-0.117742285596246	0.961370749436847	0.1864271682466	0.22631428358195801	-0.478762396782461	0.121324608493728	1.87303107717009e-06	0.9073402341788459	0.346813954766106	0.8538181714613041	0.823046466780523	0.6368316751626071	0.9045352626804709	0.9980915560911227	0.9897411092923247	0.999961041187668	0.9974685449720406	0.9428252141198034	0.9624795296884716
C9orf40	1.8904471113593702	2.17475133700056	-0.0337450393529042	-0.6344679859711729	-0.220582277350044	-0.300497282681382	0.40290658903371507	-0.108109047703524	2.98166515407737	-0.0761341547877179	-1.2902056946147198	-0.44203412119196706	-0.30798729782540196	0.31747357631466805	-0.19006759423990696	0.00688062193172915	0.940000489706658	0.210376173153173	0.662779328602236	0.7609890552489351	0.753877775448153	0.850999008429188	0.9980915560911227	0.9897411092923247	0.999961041187668	0.9974685449720406	0.9647422969156527	0.9390306340078011
ANXA1	10.233893576618401	10.640875310408301	0.27004964727576103	0.276060743990784	0.0317606238013424	0.0879277233448974	-1.26948488211444	-0.30844977275146196	17.4650660427478	1.3320122541977701	0.935928006254378	0.14350774752877601	0.191566789923686	-1.07470027575731	-1.0299303475126	6.847930943868821e-08	0.197651466476379	0.35948434553574504	0.887312795409515	0.8499328538074151	0.308667615073708	0.31428736871794105	0.9980915560911227	0.9897411092923247	0.999961041187668	0.9974685449720406	0.9117451678741275	0.6129829134361037
CTSL	5.22612392254819	3.1347063656861	-0.0940646323579888	0.12772240679982902	0.22362282728991	0.30502387614897103	4.07035683589024	0.9522849572216558	3.2424063477497502	-0.324864226770152	0.30782648995775896	0.7310998518958421	0.460335578425844	2.1937572967251997	2.22166396130652	0.0207104543957887	0.7491538062082941	0.761212700434065	0.474537381025834	0.650630942243187	0.059481402110812	0.0369062497189716	0.9980915560911227	0.9997568647465602	0.999961041187668	0.9974685449720406	0.5807599958567061	0.24742182963740522
TMEM2	3.6935442232763798	3.93967329038805	-0.0357824423975542	0.9696872332949041	-0.271463373708768	1.06622355517609	-2.12699143904955	-0.22777479422998997	3.60502813533558	-0.10514886486371601	1.97769181842242	-0.778440376899157	1.37036997804591	-0.996610189573885	-0.40333816745953	0.0341368742703327	0.9174777432169441	0.0606493598243791	0.446560560586108	0.186575462204357	0.38356770462921796	0.6907049918565239	0.9980915560911227	0.9897411092923247	0.999961041187668	0.9974685449720406	0.9174703906062517	0.8631058976584924
AGTPBP1	2.3797468396393304	3.23336225667756	0.211303043041756	-0.148099469678745	-0.192394704413547	-0.35197782661935606	-2.02482177808152	0.322638142987257	2.7096989599462797	0.512981508085451	-0.249553334582219	-0.424823643968429	-0.370135928645405	-0.872965437448986	0.553655394428415	0.0463040788588495	0.613944268271813	0.8053485417424542	0.675764650947159	0.7151400919192779	0.42300738024934703	0.5855033516231701	0.9980915560911227	0.9997568647465602	0.999961041187668	0.9974685449720406	0.9174703906062517	0.805434977187017
GOLM1	5.6927863045916105	7.084533256036849	-0.46131517340825	0.331410212884908	-0.40824485314055803	-0.167006926295578	-2.29226489118608	-0.5406950200483739	8.603597244384419	-1.11206434757617	0.654187120533214	-0.95440356896043	-0.17909995875941698	-1.48199011044213	-0.907896859520359	0.0162875941679848	0.27840128532146197	0.537097580473848	0.350310492386099	0.8595833416658529	0.364913023288628	0.37664944502809794	0.9980915560911227	0.9929324526709837	0.999961041187668	0.9974685449720406	0.9145204308369007	0.6641083678232143
FAM189A2	1.71651249019457	2.2432338256396203	0.14352669511233498	-0.432893927568451	-0.24567804557235998	0.0863411109701133	-0.44012223525371	-0.995038027393277	3.38136643970187	0.40747047106897205	-1.02039041155774	-0.624327873810637	0.109823113376368	-0.358097723643244	-2.07464406033694	0.06078610174615401	0.6876486315036371	0.347734138047272	0.539011807316876	0.9135567990302341	0.767998919693274	0.0523798370995247	0.9980915560911227	0.9897411092923247	0.999961041187668	0.9974685449720406	0.9659292627128135	0.2897529341670178
PSAT1	1.94219978113181	1.84538576187068	-0.32642321750343295	-0.9135226957670841	0.5777042140011949	-0.953300602095713	1.65246298459591	0.23076023725297498	2.06476236995093	-0.600652140795771	-1.4651337035382899	0.9423894409843101	-0.8042481701625179	1.05588536166848	0.332975565091917	0.0509296874652204	0.5542099296978249	0.157030626771751	0.35622765876263	0.42985918407746504	0.30247848632038205	0.7423050490870319	0.9980915560911227	0.9897411092923247	0.999961041187668	0.9974685449720406	0.9085709112165583	0.8915517063317565
ISCA1	4.31274084150574	4.30834727959719	0.08652692122232801	0.126430563627762	-0.0597725581458798	-0.278801851858329	0.0254256965541745	0.7213107711208739	5.52345589753546	0.337057748693802	0.349982155151398	-0.22354178675097897	-0.45060322624428994	0.0166751027728446	1.88092576055455	0.0130193854911166	0.7402628288116229	0.729738759123897	0.8258213448486149	0.657303663466676	0.987661740476211	0.0740671629729791	0.9980915560911227	0.9986740514809183	0.999961041187668	0.9974685449720406	0.9978121489345869	0.328563922350246
CCNJL	1.86359683828206	3.76193589564014	0.0729795637114933	0.148886202878753	-0.20222707744933396	0.9256764193828471	-4.64846410390905	-0.394018129825771	3.17948031871609	0.137180892104504	0.21634256889625303	-0.356143306093993	0.7524205847541741	-2.03352362238181	-0.522933451413595	0.127864119858213	0.8922928180327819	0.835517579656177	0.7255051960378599	0.459788490270023	0.285708702991009	0.607382222163934	0.9980915560911227	0.9997568647465602	0.999961041187668	0.9974685449720406	0.9051309279529315	0.8169082404504627
TAOK3	4.85610485794738	3.60766222532866	0.12159328953354	0.720313789161593	0.19455696672015899	1.35999596451213	0.8397437334952571	0.736222907691276	7.39299667002395	0.40274157322099896	2.1677501640949197	0.636423686691026	2.11921822156636	1.05227204561012	1.9695433148548898	2.1322671625930602e-07	0.691025165195668	0.0412711909212346	0.531066762646613	0.0455954009660037	0.304095971225678	0.0616103680095515	0.9980915560911227	0.9897411092923247	0.999961041187668	0.9974685449720406	0.9098111839546563	0.30739512826384807
USP30	2.27099036173967	2.32504460402702	-0.22958962886914602	0.0955158434053281	-0.0562849353736387	-0.31488697951380895	0.0746885024640251	0.536782831686068	2.87205613584403	-0.6159624057047409	0.19636825401696398	-0.13758005992261	-0.37574677371491	0.0481871943984942	1.075515848924	0.20085238822184698	0.5452140452475039	0.851589494726558	0.89200123092357	0.710704145798295	0.9712486545144	0.298485310485669	0.9980915560911227	0.9997568647465602	0.999961041187668	0.9974685449720406	0.9954704835192693	0.598651224152711
FBXO21	4.5070767584236195	4.27002824520555	-0.189869445323636	0.6922524152847009	-0.47581046076321004	0.25289906781995797	0.13750083934562	0.117746402535768	6.739123601409969	-0.6130045808977049	1.7975117776344198	-1.48877897928657	0.37217660756119403	0.116894632766405	0.26477167029812804	0.024532319582624	0.546504770862526	0.112450832285966	0.150974752833932	0.713343418717013	0.9248129200525451	0.794362532609954	0.9980915560911227	0.9897411092923247	0.999961041187668	0.9974685449720406	0.9882885825666661	0.9146847044443548
TBX3	3.10642231136738	2.0497607886224603	0.752862526954257	-0.0462623203595507	-0.19598613817215	1.36606024298045	0.972596054156523	0.11999510085993301	2.35110968640325	2.1079738073829297	-0.0985118514271723	-0.520684571298379	1.6916927092703402	0.5797002379141889	0.23439615575495898	0.084623421214025	0.0475722976733273	0.9227628610148549	0.608223350343845	0.10508642358140301	0.604609901483531	0.8171020683614741	0.9727358064991699	0.9997568647465602	0.999961041187668	0.9974685449720406	0.9384383193451533	0.9248059708828354
P2RX4	3.41194300133528	2.39431674681591	0.417029324594581	0.36970910249622596	-0.175804746907018	0.9129374087341758	0.786084384678066	1.5232808638730402	2.5215799744717997	0.939817163766089	0.658629408813977	-0.37735823560767895	0.9082186539115441	0.44467874379663797	2.65532525803554	0.0872659760015856	0.358126534932896	0.525535047463528	0.7097094015287378	0.37360528167242296	0.7028843200518149	0.0176673926129679	0.9980915560911227	0.9906342778487062	0.999961041187668	0.9974685449720406	0.9575327541469183	0.18592676827702567
CCDC64	1.8542817554936901	3.1322715928879	0.464902296954616	-1.35363459494093	-0.000665082819788456	-0.29467830960596697	-1.06561451163652	-1.3154446834883102	2.1705788816375198	1.03200643715436	-2.1265404363129603	-0.00139326333785735	-0.272933606566674	-0.37608642654530505	-1.8374647515448501	0.0628140207350022	0.314351006590651	0.0449200176339492	0.998902197534364	0.787587889900365	0.7156428860276508	0.0797026539776255	0.9980915560911227	0.9897411092923247	0.999961041187668	0.9974685449720406	0.9587287294673776	0.33921241763468063
TRAFD1	3.1346156553356304	3.05486135388367	0.174470251915983	0.21893102849947002	-0.23396552713461605	-0.263436646725289	0.424658411334431	-0.781524421710155	5.302826468767191	0.628044338129684	0.629121982899307	-0.7878778274881071	-0.420934316318797	0.39552664562640205	-1.89875229441437	0.0252598985569203	0.536722952111933	0.547360409077295	0.439380039348561	0.677898744966604	0.746124813883479	0.0729958911201053	0.9980915560911227	0.9931191389723679	0.999961041187668	0.9974685449720406	0.9634302400202399	0.327762856677632
DMTF1	2.71457145706415	3.79498250438304	-0.213769683323032	0.41480306168328596	-0.37844482568527105	-1.2734111470599099	-1.67019832294882	-0.347735410866007	3.6121319047318	-0.622051997195694	0.819471910938321	-1.0176995161542999	-1.58741130863729	-0.8165562643659592	-0.6349192443971379	0.0388918349057821	0.541927256973449	0.42184748753404294	0.322196059325738	0.12855907267028502	0.474609258277354	0.5322041033977291	0.9980915560911227	0.9897411092923247	0.999961041187668	0.9974685449720406	0.9234495374486728	0.7739773890189663
TMEM243	4.6952790451565	5.2671348946850705	-0.6480106535364929	-0.582880394608454	0.12186094674506098	-1.2654722516663202	0.48325613398015904	0.35375233071494294	8.30234760639589	-2.5803532769233195	-1.7060356766446598	0.450825151121664	-2.18464818981042	0.386221979524137	1.01718375758835	0.0279501453047145	0.0182019082313271	0.110480994454301	0.657345276145219	0.0398894663665206	0.75040287244108	0.322019937034933	0.8845273733335015	0.9897411092923247	0.999961041187668	0.9974685449720406	0.9643008251986436	0.6205482557123996
CCDC146	2.7694976099362405	1.5925749784863998	0.725135634032972	-0.660202738493629	-0.597396213684164	1.33627761773874	2.61134821648177	-0.6273246516445931	1.26390987202698	1.93248952431703	-1.2761923820760401	-1.52900348141984	1.6152700074703001	1.0687734795561998	-1.0272196706449002	0.24200653876049	0.0677228894630466	0.215282981050465	0.142203828482926	0.12171155140967801	0.311205979968584	0.31548160791734303	0.9833272625427423	0.9897411092923247	0.999961041187668	0.9974685449720406	0.9117451678741275	0.6135371876466561
TMEM60	4.148438392030109	3.1241596540240097	-0.305963804327664	0.10653294817073801	0.274434281931375	-0.316605512109517	2.14021785791345	0.93728202868654	3.5729935552350898	-0.926476379255009	0.234471256949673	0.776809049996942	-0.42110617742729606	1.25668626616944	2.04244179766454	0.0305655343090672	0.36546458015972205	0.81708177966325	0.446650057223868	0.677896499119184	0.294425101359371	0.0545211878554689	0.9980915560911227	0.9997568647465602	0.999961041187668	0.9974685449720406	0.9061159592688003	0.2945296706070942
PNPLA8	4.6832388101255	5.02235213799153	-0.258840724550778	0.535216145291005	0.0892869780850996	-0.0987336780724565	-0.7607178087863641	-1.2059836772561399	8.346061227115849	-1.0330554491827801	1.6065957897369798	0.347983872901508	-0.172478243982496	-0.650507202047822	-2.95318470173887	0.00282532290226156	0.313404294778288	0.12812929515741	0.731245670742078	0.8646386725660259	0.571833937944092	0.007633587261328191	0.9980915560911227	0.9897411092923247	0.999961041187668	0.9974685449720406	0.9348640861289711	0.13826320224485805
HILPDA	2.69640162878617	1.4625521488925701	0.816587294279975	0.42727953481800196	-0.145227352196599	0.566922853325554	1.3041186049203002	-0.190323435976412	1.53928655200131	1.4246643288261003	0.695750231118724	-0.23426707684992398	0.445568915490786	0.826945952873032	-0.24945037737678	0.13799492583536802	0.168286358053204	0.49387014108388	0.816944075541616	0.660262485229304	0.417147187648349	0.8053267327732959	0.9980915560911227	0.9897411092923247	0.999961041187668	0.9974685449720406	0.9174703906062517	0.9204189614104462
RINT1	2.34135401549777	1.35998568148689	-0.0440051260996698	-0.985304035172471	0.198865651901504	-1.10313829336181	3.6657569295062298	0.84382549227292	0.9242833476409531	-0.0923620348443777	-1.41095077172492	0.38098982796719605	-0.9873936178175101	1.27980182286775	1.20862864646144	0.38964593865040104	0.92736727640117	0.172265551038475	0.707381453585135	0.33505954017345	0.23945855100800897	0.239677126128642	0.9980915560911227	0.9897411092923247	0.999961041187668	0.9974685449720406	0.8756923378986766	0.5463746480988126
SRPK2	5.0661139542403095	4.57790476388618	-0.151222879464087	0.00410483139197943	-0.0627571783496218	-0.31040211729467304	1.26104496728945	0.589301619143907	11.784642664774498	-0.636078650956052	0.0156274056650789	-0.24843906468435	-0.603037545884132	1.9671568299160502	1.9874515561078798	5.624633465746749e-11	0.531287464362149	0.9876725003725431	0.806099133624224	0.55265034634565	0.0619018539918151	0.0594615417671997	0.9980915560911227	0.9997568647465602	0.999961041187668	0.9974685449720406	0.5895624998426096	0.3052272357969882
TES	5.48150546826579	6.442514830815901	-0.35214187811406	-0.043964652535445	0.49391937149050896	-1.04313784830314	-1.1739913230151298	-0.652573330467814	5.908768480359809	-1.1961965308417501	-0.10316883195634699	1.63514738110831	-1.49410673619079	-0.565160986984223	-1.2192649413193002	0.000212634465890429	0.24598597043522	0.9187942957841279	0.11807447982096801	0.150643098595579	0.581787419280092	0.235677813747625	0.9980915560911227	0.9997568647465602	0.999961041187668	0.9974685449720406	0.9372796580405915	0.5428101815858919
MDFIC	3.7699826992707	3.7788008028036804	-0.17282879614931798	0.0667519331136033	-0.0918205301055191	0.9631985881629209	-0.34535268001874797	0.0639482156535173	4.654641794680701	-0.37992080437405296	0.12910202449627803	-0.195598159868978	0.9622430325514008	-0.23826160823900897	0.105091197396107	0.043409560845514	0.7077197537762259	0.902655525770244	0.8467441652451229	0.346952304438552	0.8552624291399591	0.9177001018528579	0.9980915560911227	0.9997568647465602	0.999961041187668	0.9974685449720406	0.9774624479591036	0.9681812474202589
MTO1	3.2316056264133297	2.19262878650377	-0.0372982071935515	-0.8303724438803091	0.142722480894284	-0.765077371173624	3.37840058801787	0.389843411220693	2.1295538016921003	-0.10156546583918	-1.6114676333173201	0.35822655307101503	-0.9192216151660909	1.6849137615671297	0.737451515007193	0.0770098304492254	0.920093817183067	0.12183111600823199	0.7238850750497291	0.368293313129223	0.143956893865153	0.468762128343771	0.9980915560911227	0.9897411092923247	0.999961041187668	0.9974685449720406	0.7827530050140151	0.7299296109962552
ANKRD6	2.5837949370107203	1.2245930851288602	0.475930064436285	0.0652399295280546	0.0371188911883562	2.1098285160832	1.03158446849031	0.983828538945113	1.68258483512187	1.06089607744833	0.132551322851724	0.0766688567366249	2.18553266703046	0.8329805629235258	1.81474199326203	0.106595981276391	0.300245603137078	0.895753124324058	0.939579963190873	0.0397820424909712	0.413807734717365	0.08322355630343599	0.9980915560911227	0.9997568647465602	0.999961041187668	0.9974685449720406	0.9174703906062517	0.3440903477746112
CEP162	2.6421172031031097	1.2877325818823602	-0.0951979762440523	0.515875068546721	-0.12489580008574	-0.177289681953809	2.58435818420766	-0.236406678298547	1.7384206179849198	-0.20790533249207802	1.01178194379655	-0.251185742257203	-0.180723366770448	2.12600344514523	-0.37883560506258	0.0961147555946852	0.8372154986101671	0.32264148278904403	0.8040018030640909	0.8582392251743549	0.0449672351471724	0.7084414158517859	0.9980915560911227	0.9897411092923247	0.999961041187668	0.9974685449720406	0.5187339049607571	0.8725516288450456
SYNCRIP	5.98934190283673	5.645598388756911	-0.193673304576528	0.42182130911564397	0.0212597942851966	-0.14737597152123802	0.569243708551167	0.10921464224004303	9.90915992598175	-0.704463723148631	1.2026230761723702	0.0738090990146227	-0.24518072278365102	0.53608743761388	0.28744801618296	0.00503144126191001	0.488801741550428	0.257233232600317	0.941840048008192	0.8086022441958679	0.6610477340795	0.77728933280889	0.9980915560911227	0.9897411092923247	0.999961041187668	0.9974685449720406	0.9487872504468515	0.9068118407273226
SNX14	4.16067063527398	4.0392095723581	-0.00553425377299689	0.38764525513271203	-0.387697990827725	-0.334142901186599	0.135974062589414	0.43509449832335495	8.68632373475288	-0.019782325928092	1.2915881586797902	-1.3108598387607	-0.5372703309890701	0.17722997873179	1.2031349531329398	1.46608057570642e-08	0.98439533921749	0.20990519815476702	0.2034244858782	0.596473822222952	0.860949332646662	0.241712152665068	0.9989594469096736	0.9897411092923247	0.999961041187668	0.9974685449720406	0.9779201601392461	0.5479133352253066
AKIRIN2	4.0688890599798295	5.10696113081572	-0.34587745213204696	-0.0526009971020661	-0.195650362846461	0.18409586294416896	-1.8649495979681299	-0.0736882867313669	9.082802518617461	-1.0222516612925698	-0.143992844455286	-0.5558703108500961	0.24597258928341395	-1.9029681093943	-0.164530858030933	6.74391836600167e-09	0.317771977004336	0.886816994819514	0.5839091235981789	0.80798377750639	0.0702125390883527	0.8708155971217171	0.9980915560911227	0.9997568647465602	0.999961041187668	0.9974685449720406	0.6154638493933816	0.9480807547651128
ORC3	3.39271320526994	2.69958932606072	-0.21639889189544398	0.20643367855899103	0.20080513548288603	0.293921324336322	0.839916651822393	0.779051555889198	3.9823486346641404	-0.524015788510429	0.456612335835871	0.4598628941391671	0.326735594633841	0.739193073639452	1.4959068932723	0.000629656110578228	0.6055072098175	0.652425904813154	0.650127000369603	0.746956075258784	0.46760406057643705	0.148886444939681	0.9980915560911227	0.9980654653354707	0.999961041187668	0.9974685449720406	0.9233312455344144	0.4472681217137619
LCA5	2.5693531320047502	1.4054035628464498	0.17779001371077302	0.49616269055414	-0.717964700676749	-0.7606976990406229	2.63279982995536	-0.0181765658106048	1.7816879141856299	0.368356331381439	0.9394915043862142	-1.34621320711411	-0.722570646475623	2.0563094156583603	-0.0281673424508448	0.0886109135384194	0.7161283008865441	0.35767990489984997	0.19194215378286303	0.47755531233916	0.0518060624337515	0.9777826410605699	0.9980915560911227	0.9897411092923247	0.999961041187668	0.9974685449720406	0.552613669608665	0.991104160185134
MAP3K7	3.7672652094399304	3.66706599621077	-0.47296872584004	0.368139263003271	0.0757813879259467	-0.14237778155353	0.00858384000993247	0.337782659269133	4.33373358507575	-1.75448208546673	0.937224784697261	0.26145652573718997	-0.232274830679759	0.00517990376139779	0.885813090171146	0.00240841524107405	0.0945982735809224	0.35882399138264703	0.7964035350247709	0.818590516303	0.995972112226727	0.38529859498844	0.9980915560911227	0.9897411092923247	0.999961041187668	0.9974685449720406	0.9994580996436039	0.669259942777778
PRR5L	1.98012392602969	2.44241281722896	0.6560842165287061	0.6238002166839599	0.0194154613927216	1.01367340227012	-2.45170703976398	-1.4019339119857999	2.89714140174913	1.3198626638455502	1.16267290481078	0.0372448876074148	0.907546783456542	-1.67648868061074	-1.9794036617373703	0.00836006183506318	0.200450858574582	0.25741957488482503	0.9706256475942441	0.37395197518258205	0.10779695726216199	0.0604188595806546	0.9980915560911227	0.9897411092923247	0.999961041187668	0.9974685449720406	0.7216134582099738	0.3062629126220762
LMO2	2.6852350164920002	2.4723583155442004	-3.32178590708788e-05	0.44172351146785793	-0.0723598731878196	0.352118625233223	-0.175317275399067	-0.28161133386462295	1.92780385765402	-6.31807095196831e-05	0.622813074147186	-0.130948321828598	0.29638877694187604	-0.0709771218334462	-0.354223980906413	0.16125851787313	0.9999502195721851	0.543899043508324	0.897094132140577	0.769754692660468	0.949837723998881	0.726856942594076	0.999997439945364	0.9929324526709837	0.999961041187668	0.9974685449720406	0.9927265731103131	0.8839458324126128
PHF21A	3.0231284723828797	2.5093734793717	0.4314478904002179	0.253590823386418	-0.25336252289429	0.6213812469979351	0.4540976642545971	-0.333328507955893	4.97370376747109	1.4128141688581002	0.7696730718364599	-0.77633380129103	0.922115533597614	0.541857759492194	-0.8121210814514391	5.61489649546791e-05	0.17170219930677402	0.44967956548635707	0.445818680969594	0.3664709923924179	0.593362695968378	0.42542288494944497	0.9980915560911227	0.9897411092923247	0.999961041187668	0.9974685449720406	0.9373862207952347	0.6995168572640545
NAT10	2.5849609615966602	1.95664335721995	0.14928755822474998	-0.42746961851432397	0.25128306755839896	0.245185651952225	1.8399543636688402	-1.71857627745219	1.9927466172727901	0.4418258876876371	-0.901148971273787	0.700470232743136	0.319213520745922	0.954157579445999	-3.1447898918901496	0.09750659500872999	0.6632883416162321	0.377521704996365	0.4915866697956429	0.752683154611471	0.380915045860755	0.00474291701288189	0.9980915560911227	0.9897411092923247	0.999961041187668	0.9974685449720406	0.9174703906062517	0.11523938787114313
EHF	7.75349672590451	6.9891265202232	-0.0380605995339999	0.35544341640435495	-0.157389913795147	0.6539182910167161	1.09089201720625	0.256975221195909	7.64020767673119	-0.102041937895275	0.698156326272771	-0.394737597409231	0.809672593862021	0.6224236762217801	0.4881863283512671	0.0019987641289569104	0.919715574464376	0.49425052624894605	0.6971211656442541	0.42703305011024795	0.576752403480801	0.630922649855469	0.9980915560911227	0.9897411092923247	0.999961041187668	0.9974685449720406	0.9364234609094608	0.829405042999047
ELF5	3.55674242707247	3.24013568008843	0.0481253557183804	-0.478653288630106	-0.14491870953192498	0.6813129230258539	0.546163156307629	1.83496207209684	4.24791033481386	0.103788077121657	-0.9488690095858079	-0.286080027933755	0.671226848475706	0.42030683289558596	3.6221336295537	0.000329307167388629	0.91827787565379	0.35299494411444604	0.777493360013983	0.509062987838714	0.6783381990072029	0.00150877931330875	0.9980915560911227	0.9897411092923247	0.999961041187668	0.9974685449720406	0.9534235904241003	0.07917723583903731
PRRG4	4.82576439342142	4.7843160276878205	0.0326775207055444	0.20636104381064396	-0.063650155514544	0.654621563648987	-0.304416224389787	0.394908250967469	6.5887238570195805	0.11576112756706099	0.547409256527012	-0.21902396009614003	1.00292452279225	-0.21553541937329002	0.9547722818721609	0.00194463622266718	0.908958780043382	0.590462601197557	0.828770085485934	0.326878942683722	0.840545139308667	0.351358771247429	0.9980915560911227	0.9959584436170021	0.999961041187668	0.9974685449720406	0.9748477419743558	0.6440390388294912
CAPRIN1	5.02110375892953	4.75125429553637	-0.4700213149728811	-0.0392638947741646	0.165157025138192	-0.485644470135296	1.27489034069292	0.42862527231787606	6.88541452191749	-2.47357904206837	-0.14461195289971698	0.8509206489948571	-1.0782778396941	0.9599488497158479	1.37680390247985	0.000102959293192269	0.0227805222259472	0.8863720135192141	0.405229631073336	0.293664257071948	0.3569365021741379	0.18242683483440802	0.9639304062844506	0.9997568647465602	0.999961041187668	0.9974685449720406	0.9144923207376008	0.4864853546911221
ATP5G2	8.926908708913938	8.04910075813195	-0.18079597881039802	0.0690708779451917	0.0471735231694394	-0.0410629606418722	1.85757092356783	0.598215612285088	14.143957670305399	-1.32019166769438	0.326283936618347	0.30567852357180103	-0.134995951027137	1.90392138490256	3.0573717027822798	2.26904423027262e-08	0.20234357766130398	0.7475943196131479	0.763152916255697	0.894013402642138	0.0701309658825043	0.0060909050056938896	0.9980915560911227	0.9997568647465602	0.999961041187668	0.9974685449720406	0.6152160477230134	0.127739465884991
DNAJC14	2.7756435375752098	3.83913879538926	-0.0255964903272163	0.0566402972904835	-0.10157053497505801	-0.9881868462652159	-1.9365633206711101	0.731196055937838	6.48007629325782	-0.0736414514419045	0.149373571855839	-0.270494191868145	-1.25309250091619	-1.88480924783821	1.7070795018321399	1.61264774141043e-06	0.94196115778514	0.88261974389119	0.789301522100648	0.223327351979203	0.0727347591142422	0.101884112718473	0.9980915560911227	0.9997568647465602	0.999961041187668	0.9974685449720406	0.6256524296485053	0.3769245994521546
CD63	10.261302429064	10.342209625637901	0.0906705552506706	-0.00971729197850614	-0.239495534146756	0.123860983558498	-0.263792289508715	0.31469336267544606	35.8939919792184	0.507583847967871	-0.048368004380622005	-1.19808726790599	0.321197013174565	-0.525872060642525	1.43014893824977	5.06346668292981e-21	0.616796231057681	0.961859378752033	0.243631417344542	0.7510925925544458	0.604238160809625	0.166723969917897	0.9980915560911227	0.9997568647465602	0.999961041187668	0.9974685449720406	0.9384383193451533	0.4690275644153437
AVIL	1.39546722650996	0.21761751996576503	0.7529317732996831	-0.355534715897327	-0.420403578751935	-1.37919794528478	3.1642412614107203	-1.02116419238745	0.14828637693308	1.6410443652845401	-0.49712870896100203	-0.775948904067466	-1.36472733717572	1.13112518522734	-1.53982929321525	0.885243443554301	0.116509864216069	0.6240310760343161	0.446927991911938	0.18733661752515499	0.279948374292163	0.13788377736201501	0.9980915560911227	0.9966913914361537	0.999961041187668	0.9974685449720406	0.902804840999621	0.43378507308324726
GDF11	2.5750807619502596	2.4568503748139703	0.465892444082816	-0.438264207966002	0.269984722308112	0.19842161513704	0.344910898608685	-1.3721118900509	2.44049082205596	1.0800055584944102	-0.772124550410077	0.571905994465984	0.200260347172919	0.17570962712146201	-2.1578096630766397	0.0704963021481886	0.292249726497646	0.45142862676158396	0.573472388685236	0.8431174449246172	0.8711006502593349	0.0427328549846137	0.9980915560911227	0.9897411092923247	0.999961041187668	0.9974685449720406	0.9796439736188683	0.26493919321947995
RDH5	1.98301050148983	4.11584557167862	0.750643991199997	1.11971719214393	-1.3370203776199399	-1.3695486198331002	-5.02208958726001	-1.3156564881660802	2.4288409101485495	1.6946433480153102	1.5842969874996697	-2.5337226954370897	-1.3948573330954	-1.68776133205471	-1.93308342299005	0.0335526336149591	0.106503513169208	0.12841401426347698	0.0202427046088113	0.179059215536174	0.106067319782375	0.0667382368505322	0.9980915560911227	0.9897411092923247	0.999961041187668	0.9974685449720406	0.7161512127072196	0.31709102579040166
BLOC1S1	7.19278759432956	7.018871399952509	0.110287196768821	0.244071700339339	-0.0651492624108675	0.531989953307351	-0.434630461550738	0.515169157157803	12.5001364418592	0.651580226702959	0.9741958588501379	-0.351086931847068	1.39729536145573	-0.40711906916034707	2.16185669283447	8.92218331477059e-08	0.522158424053047	0.34074598296111097	0.729245416406322	0.17748202246771697	0.689474917789174	0.0418348269441553	0.9980915560911227	0.9897411092923247	0.999961041187668	0.9974685449720406	0.9534235904241003	0.2618575030503438
CDK4	4.803597042082901	3.23373050580354	0.10923945783597899	-0.21731537677458604	0.20509738545945896	0.5489467326820011	3.43056825872722	-0.19419915850337	3.33357003768399	0.373648875979714	-0.528327285055644	0.6617698054122211	0.820956748710063	1.80527694590166	-0.43005573810601505	0.0306937894040196	0.7131071259831742	0.6026462470685731	0.516825523569947	0.42187020272341796	0.13283066230402402	0.6713383508452049	0.9980915560911227	0.9966913914361537	0.999961041187668	0.9974685449720406	0.7648850778947355	0.8542522531051508
TSPAN31	4.582718350466339	5.3435352627724	-0.4213240540943661	0.133563064143881	0.0591876255640142	-0.600875419260385	-0.890151042683572	-0.8673415229070179	8.8882409821372	-1.82168115595548	0.423151004078535	0.246526494791256	-1.12777469001369	-0.7555442942244058	-2.33364665411959	0.0162357773924895	0.0840920081540457	0.678045715719004	0.8077932727359879	0.271668250711826	0.550138918359288	0.0300817733418015	0.9875140418089983	0.9980654653354707	0.999961041187668	0.9974685449720406	0.9316932697469285	0.2310499561754992
TFCP2	3.26988100687091	2.7259944028477	0.267752598150039	0.385724555130669	0.161921834870987	0.842615564315706	0.0811842342760433	-0.30744666821418604	3.72890465373462	0.666292872126724	0.827831881343335	0.38754249565688104	0.939758386320663	0.0629541362809931	-0.542673173487979	0.0516694470466032	0.5123434193992671	0.445239827548099	0.702101330633954	0.35799432170617207	0.960101852774015	0.594444469198202	0.9980915560911227	0.9897411092923247	0.999961041187668	0.9974685449720406	0.9944906773109262	0.8105434097465334
COQ10A	2.36710021172194	1.01105140439068	0.4397969776562971	-0.22331059370480802	-0.318451256928024	2.15683550088451	1.62901670024073	0.5477832716053429	1.2092246523216201	1.0529534753702199	-0.432336644390039	-0.6973518800109311	2.3727523898300698	1.03247408625289	1.01184359319432	0.35764692151507305	0.304239756098253	0.677650495969516	0.49356200406664796	0.0268195455703684	0.46945227795646705	0.326191139101541	0.9980915560911227	0.9980654653354707	0.999961041187668	0.9974685449720406	0.9234495374486728	0.6244913420421198
PAN2	2.4160110872615097	1.37103928854386	0.404984793576271	0.216961815112242	-0.7507858153394429	0.807471137512543	1.58366466314659	-0.0522072282718948	1.3925280115518799	0.8643717340491809	0.3679112559510379	-1.45268602248119	0.792741437165477	0.8529225666556349	-0.0826468293364996	0.26334234855434896	0.39704561213804995	0.720510614001756	0.161161830256554	0.43642668629784703	0.48961027663447604	0.934983885957223	0.9980915560911227	0.9982999083526686	0.999961041187668	0.9974685449720406	0.92526703874152	0.9754802147357021
KRT7	10.4157088792035	11.8286823391048	0.112426165089172	-0.0635422887434092	0.0502226712293588	-0.11611590796404903	-2.80200261637149	-0.816211104493933	25.772061703621397	0.40075457450347207	-0.20196060122836	0.160839008707651	-0.18860979650572304	-3.4390522773500605	-2.2545641595675696	6.2801660958875595e-18	0.6924662743994879	0.8418033896702841	0.873688001541124	0.8521276916352192	0.00234226359005101	0.0344521706834767	0.9980915560911227	0.9997568647465602	0.999961041187668	0.9974685449720406	0.13111099286214106	0.24239565081842449
ZC3H10	1.71197681299259	1.51633967018828	-0.012765490342698	-1.76844678784177	0.235689697182089	-0.43584051734975504	2.7082467847150897	-0.7163174028415251	1.86355128123627	-0.0256092914515394	-3.08816505246875	0.40319570503601393	-0.4014782740298879	1.8870883024582499	-1.11424485529107	0.0757878330826572	0.9797998530479759	0.00537162384272763	0.690695965109005	0.6919412591281571	0.0724139125696362	0.27719956910285604	0.9985607225130337	0.9897411092923247	0.999961041187668	0.9974685449720406	0.6256524296485053	0.5793573072615323
HNRNPA1	8.622779403021651	7.92033800620621	-0.263233819049773	0.0128159326036947	0.15731974762242099	-0.28410022068560303	2.11431054776066	0.168216205917806	11.694292307730802	-1.5923649926071701	0.0515750347249816	0.866463925565799	-0.763218320323286	1.7569764044317902	0.6724353756437379	1.8691166033076e-07	0.12779119317435902	0.9593779920135741	0.39706786377073294	0.45459377560875297	0.0933663293023284	0.508707025837016	0.9980915560911227	0.9997568647465602	0.999961041187668	0.9974685449720406	0.6852744258163537	0.7588643513596602
ACVR1B	3.38067984673837	2.51661384560552	0.21418933817702301	0.18811396870147	0.22338836987192198	0.238911925499272	1.39693899271844	-0.274272899898718	2.77503134159137	0.52320299129254	0.3543779603574879	0.5194823220930851	0.257555769759747	0.816532204158391	-0.45165147832991204	0.0762867174323561	0.606381354328672	0.729645360836614	0.608799244256902	0.7991436356827959	0.5082928401050251	0.656648724517141	0.9980915560911227	0.9986740514809183	0.999961041187668	0.9974685449720406	0.9255498940839628	0.8462968546897924
OS9	6.5413112863935705	7.06042784819511	-0.179482161178157	-0.0103221255851737	0.0465072234377965	-0.15403095345817097	-0.9105881466312892	0.40370558852871796	19.786202815281698	-0.9011347643236691	-0.0440949916005189	0.218466357596372	-0.35095472538478395	-1.4200940219193199	1.61525596945155	0.00101738938595751	0.377302023624544	0.96634838608927	0.8290878169636391	0.7291229226667378	0.36209541916672	0.128506461594772	0.9980915560911227	0.9997568647465602	0.999961041187668	0.9974685449720406	0.9144923207376008	0.4192599100878559
LTV1	4.1101125921302994	4.33073093989173	-0.0176974800384619	0.371002338526431	0.280996319597427	-0.617017696984207	-0.6609545437953299	-0.0649729157079622	6.49395097643365	-0.0449832036659806	0.860101715865362	0.6912161105691451	-0.698509237233213	-0.584972477820155	-0.12240115870483698	1.56256407781606e-06	0.96452651327754	0.399009244763865	0.4966594629281729	0.492177238772715	0.564518324813389	0.903692567209443	0.9980915560911227	0.9897411092923247	0.999961041187668	0.9974685449720406	0.9343964048822824	0.9623069234121752
MAP7	4.75028380098583	4.71119787634429	-0.12541216810172198	0.10300688087221799	0.23690410903415401	-0.42661933307173705	0.21489781481737197	0.278207205956483	7.7304004278969405	-0.389492992484758	0.267385483703199	0.7038608331029721	-0.5872681935743951	0.197437126722043	0.6384794651567961	0.0318824916638584	0.7007870605981611	0.801995083320348	0.488918117626104	0.563525629778319	0.884572208423207	0.5343726213898781	0.9980915560911227	0.9997568647465602	0.999961041187668	0.9974685449720406	0.9818401334061158	0.7757738737947671
CD164	6.922382572470321	5.6366539515493095	-0.33905829388168296	-0.201554310445281	0.0397256308963281	-0.5098078511625639	3.6270247592907405	0.6369363172943829	7.568427591017739	-1.72048664631075	-0.692858313272523	0.18726731569577398	-1.14451338114574	2.65446275955969	2.17579789967838	3.61616353947065e-05	0.10233181365636698	0.49638888831097	0.853543742013237	0.26693266763758605	0.0158622785579773	0.0411260999170417	0.9980915560911227	0.9897411092923247	0.999961041187668	0.9974685449720406	0.332372699552626	0.260139388829469
LACE1	1.76689738434588	4.2561837281737205	0.0883873762273524	0.7856411773662031	-0.303900966838968	-0.47782316071206204	-5.902494847355761	-1.49245347723896	2.9393621196907596	0.225161118640355	1.3041744176942	-0.692078271616676	-0.52570168278081	-2.1579855216947	-2.39332409113533	0.0227052538954748	0.824475501293457	0.206423197721437	0.497940923480039	0.605484395963193	0.0520832922012554	0.0258587532056003	0.9980915560911227	0.9897411092923247	0.999961041187668	0.9974685449720406	0.552971439795247	0.21803921657599637
NHSL1	1.7587278418413501	2.1490475435511	0.153618550578894	-0.0851766042071939	-0.168844768051012	-2.1556712954255	0.6785060801534321	-1.29256330418895	2.8229121022576202	0.41402587685541703	-0.17903838252134197	-0.40075581579076297	-2.5519145653007	0.476016201900503	-2.43284191709149	0.0680234508189118	0.68296156172963	0.8623430402444691	0.692534781706034	0.0181813088924375	0.6835769945584079	0.0245219479080462	0.9980915560911227	0.9997568647465602	0.999961041187668	0.9974685449720406	0.9534235904241003	0.2134849209721658
AHI1	4.57201333576336	4.98876532217831	-0.0111443210080211	0.0198715702059273	-0.13560932592845198	1.1712623998315101	-1.5442737573768401	0.487458030067174	3.96644673313505	-0.0311285075893554	0.0392666414286889	-0.371220307698902	1.4635565485312199	-0.6470337370869189	0.8127183769250821	0.00371996649830035	0.9754935184423359	0.9690455790806751	0.7145966493227741	0.159242779614752	0.529458206211178	0.425106347332623	0.9980915560911227	0.9997568647465602	0.999961041187668	0.9974685449720406	0.9281095402279369	0.6995168572640545
HEY2	2.48559369368021	2.21618853957654	0.320762636413127	0.4755041338930371	-0.6580732895417409	-1.0107237443906	0.8760383551180129	-0.512882649325661	3.4693820460025195	0.8327388344630959	1.13474186234603	-1.54499260913204	-1.17680024054302	0.8247712323093492	-0.9696602588653069	0.0021782529052594	0.41394117716266704	0.26869630034525605	0.136612357339996	0.25185129626959196	0.41835479581519297	0.34275638415595	0.9980915560911227	0.9897411092923247	0.999961041187668	0.9974685449720406	0.9174703906062517	0.6376829565465015
PKIB	2.3950386212971897	1.21839158180428	0.414149055179464	-0.42436390862375395	-0.980386415936922	0.846775422813278	2.6523634048798703	0.49169879563175106	1.50328723110886	0.8164470111334009	-0.772951505094033	-1.71039555792548	0.7803622647246391	1.94933727566303	0.7875482800292378	0.146985328201976	0.422997482536703	0.4477766967809071	0.101260046738238	0.44349341600135295	0.0641171546151069	0.43936402597036495	0.9980915560911227	0.9897411092923247	0.999961041187668	0.9974685449720406	0.5966136204299509	0.7101744901344749
SMPD2	2.85415421968324	3.4025998421984305	0.7528878716528471	-0.403598277633322	0.40345157366245793	-0.0414891361296764	-1.35371193368233	-0.33961587471291804	4.3066267905948505	1.88636274718141	-0.840011171958369	0.9418492996726879	-0.044202205894472005	-0.927141476098193	-0.622880705247776	0.0183538910840694	0.0727379234500097	0.428801522702443	0.35665671294233203	0.9651578394098241	0.457599446751758	0.541581439824814	0.9833272625427423	0.9897411092923247	0.999961041187668	0.9975367424130726	0.920874429869672	0.7791876998096913
REPS1	3.48190110559978	3.9324722312952	-0.362730897430368	-0.0566688181473245	-0.15764442432011902	-0.7513172820101179	-0.277650192774687	0.441854285882659	6.08740106678751	-0.927193132460376	-0.13405205878730803	-0.375164186700084	-0.867161444661359	-0.252028670747226	0.883859596622626	3.97659141944061e-06	0.36388727610120297	0.8945801770019219	0.7111309574823991	0.395213664120351	0.8033584545031491	0.386329351605604	0.9980915560911227	0.9997568647465602	0.999961041187668	0.9974685449720406	0.9704530503221167	0.6701945792627936
PRADC1	4.725642361595719	4.88670604133392	-0.22521056319667399	-0.268366767773077	0.0697863092817937	-0.557687617374079	0.087021154673221	1.13069612011474	9.65209943167826	-0.7422845633517979	-0.80436444904824	0.215521485034993	-0.8309504039669978	0.100482037622554	3.15561213054169	2.29009957244361e-09	0.46576693374843703	0.429793453777957	0.831346337543987	0.414929298239553	0.9208717374791979	0.0045867944153931296	0.9980915560911227	0.9897411092923247	0.999961041187668	0.9974685449720406	0.9878163818416466	0.11422590018004551
CCT7	6.10243814924428	6.64180402952317	-0.168427699379531	0.0421050411020536	0.015476223346932	-0.465093256853476	-0.829099977418928	0.18209920775244798	15.554808649807999	-0.6522779431589251	0.14791389680672304	0.0564012906181487	-0.817876879142886	-1.14694149892133	0.558804802393843	2.36012670951395e-13	0.5209794991543879	0.8837580244291321	0.955531244483307	0.422197711274175	0.263726985323122	0.5819389015518139	0.9980915560911227	0.9997568647465602	0.999961041187668	0.9974685449720406	0.8953520957601374	0.8037317317760148
RAB11FIP5	2.79970620875787	3.24439865704472	0.0904236327942796	-0.126216266761914	0.0207089376823628	2.01235152196857	-1.90591895836727	-0.628913387248083	3.0113504793264503	0.206663930029155	-0.22188463732920397	0.0453469204682229	2.01177514698775	-0.889135743517464	-1.00830203560485	0.0379585193013375	0.8382692311019381	0.82682674576658	0.964271259390641	0.0566839932197107	0.42884859380237	0.32467185995128994	0.9980915560911227	0.9997568647465602	0.999961041187668	0.9974685449720406	0.9174703906062517	0.6227998880103481
SMYD5	1.9729060481749499	1.65884251978365	0.16679150074843901	1.31478462588604	0.0219090556734544	0.7751690799482199	-1.6598868913028002	0.0776775882159824	1.4707583599369698	0.35251365448605204	2.0463923638683603	0.0430000195457199	0.716719072723187	-0.7590364213991929	0.11584081971333801	0.22775987241289	0.7280773751522379	0.0603345642934698	0.96611364547437	0.48113466252504206	0.5090608520584939	0.908904305052318	0.9980915560911227	0.9897411092923247	0.999961041187668	0.9974685449720406	0.9255498940839628	0.964141449381525
USP15	4.6310262698575	4.09117453702985	-0.23080586794512198	-0.12113431490771999	0.120741278317235	-0.0493731932344509	1.3160835907231399	0.9113460909191621	5.24147676849929	-1.08060971271762	-0.396286057546214	0.555150227113417	-0.0993194496586623	0.8980309196039058	2.5863956187589703	0.000267058277746454	0.292946743074599	0.6958496490997671	0.5850553511169959	0.921865833843435	0.382423623854354	0.0168485406694978	0.9980915560911227	0.9982999083526686	0.999961041187668	0.9974685449720406	0.9174703906062517	0.18270719148519063
GNS	4.26089677997561	4.15480137804307	0.46967185799560907	-0.0861475968950152	-0.0023618241366311103	-0.0590827173576265	0.170886967926067	0.17156064581254699	4.73604175215715	1.33198632061343	-0.182093008423482	-0.00637707472156938	-0.0708831341227166	0.10134212874568199	0.330015090894692	0.0105777777178156	0.197418930086875	0.857794513474647	0.9949725427353141	0.944133261695984	0.925796064885915	0.7449646347053571	0.9980915560911227	0.9997568647465602	0.999961041187668	0.9974685449720406	0.988378407646932	0.8925424030593809
MDM2	4.25601959473067	3.6037773556386803	-0.25538058233224203	-0.257756409827889	0.5463304127226289	-0.771472819428737	1.92164757561024	1.00004860224183	3.51487984804649	-0.8724792256383058	-0.612903100826696	1.8300575620575903	-1.1010994284470599	0.98438937575261	2.0870850239315	0.00570524990598101	0.393459745425661	0.5463391868008289	0.0823956519840282	0.283668206123753	0.342891424876849	0.0486954665026952	0.9980915560911227	0.9931191389723679	0.999961041187668	0.9974685449720406	0.9144923207376008	0.2798913526560465
KLHL36	3.81783820416211	3.59421666635176	-0.0115178326076917	-0.742203242852665	0.0617913029102925	-0.0695164268702528	1.3110587110633403	0.30261298592525704	3.31397336846987	-0.0228515350886833	-1.1707319576331598	0.11373037319142401	-0.0613152519304576	0.631455977690905	0.454722719200906	0.0397678275018746	0.981979862789122	0.264387587012403	0.910535073641351	0.9516621158373589	0.584852626992275	0.654678730269464	0.9985607225130337	0.9897411092923247	0.999961041187668	0.9974685449720406	0.9372796580405915	0.8448510785286584
MPHOSPH6	4.94494425683088	6.8973234134543295	-0.293698206860326	-0.24970706009447602	0.0982047614792386	-0.5529806497163531	-3.29188982636814	-0.19721035006627102	10.1561921032295	-1.24122448638986	-0.769274924166756	0.40043282605746905	-0.9685164081752621	-2.45360208479371	-0.546770997005681	6.14523047620234e-05	0.22848792184213898	0.450179154885084	0.692992262395344	0.343481830968064	0.0501645722959428	0.5902595554132629	0.9980915560911227	0.9897411092923247	0.999961041187668	0.9974685449720406	0.5444917334615028	0.80795826925263
KIAA0513	2.17743719910818	2.55809642713928	-0.0935466834066767	0.0278252152385504	-0.0442813457802564	-0.608973420896756	-0.39259925914944	-0.138293317271784	4.48761268804966	-0.273547726349061	0.0734860967193042	-0.11870546413456601	-0.8010408704906701	-0.40054304374663596	-0.305552737640324	0.000183334713773171	0.7869839183243158	0.9420833666380709	0.9065859389146259	0.431674671239675	0.692619761426484	0.762817611974914	0.9980915560911227	0.9997568647465602	0.999961041187668	0.9974685449720406	0.9541528271310518	0.9009264572254712
DYNC1LI2	5.89796588869119	5.567607818833831	-0.24890935607460302	-0.468161885161816	-0.0081248837013994	-0.589349276793203	1.6787559967459198	1.02703818878215	7.452687942514429	-1.3069145028498999	-1.70674757822124	-0.0413046791974124	-1.35131495382252	1.2631731026548	3.26805057668858	6.81525569958921e-06	0.20644934154676	0.10295362436065801	0.967474618093909	0.19185087976522602	0.22043008314744	0.00356829792703591	0.9980915560911227	0.9897411092923247	0.999961041187668	0.9974685449720406	0.8580234194055012	0.10486335533076781
FBXL8	2.86898192162682	2.6872809840780802	0.23844617525665301	-0.0984261269981904	-0.255782451437305	0.290171146312672	0.327982283289782	-0.0650422617252592	3.8909364005636298	0.566333492961057	-0.217777189762874	-0.558975468941236	0.31354756131330497	0.28104846244386894	-0.119035111636521	0.000786604305806725	0.576899374266741	0.829609958272726	0.5818244180555171	0.7568182021935141	0.781299531773912	0.9063278022955079	0.9980915560911227	0.9997568647465602	0.999961041187668	0.9974685449720406	0.9673663362125906	0.9631935011286227
FHOD1	2.33306949722414	1.83035158357317	0.865901503270718	-0.235022830491082	0.324280127445279	0.946029872691299	0.279922986165212	-1.24513344582514	2.9896993655299102	2.6187840367068502	-0.604026145058432	0.8988240076747259	1.25184933560629	0.253609620665274	-2.62529490315437	0.0599004451410606	0.0157637406387638	0.568251547115494	0.37864440062038796	0.224225560173596	0.8318212174216741	0.0170670318174877	0.8444398089681576	0.9959584436170021	0.999961041187668	0.9974685449720406	0.9738886953092395	0.18338478886157944
CCDC102A	1.76283946968543	2.2850778699103502	0.20981722358551896	-0.966897168719461	-0.0316527326685724	0.431766309321879	-0.0277493576610316	-1.3082060379353702	2.38450992523719	0.36174673924688006	-1.5078352066581397	-0.0485514526261654	0.337016717061032	-0.0165004923560634	-1.68814640340729	0.0261517111936629	0.720992584143633	0.145823719861124	0.9617148390793249	0.739298281884782	0.9869838395703149	0.105510229827996	0.9980915560911227	0.9897411092923247	0.999961041187668	0.9974685449720406	0.9978121489345869	0.3832734090321672
PCNXL2	2.35201348074672	1.7003384068671399	0.28134608641916603	0.0771673857396606	-0.751174320009283	0.0934317530741682	1.16056108316972	0.742641135714226	2.19657477478602	0.594431029571345	0.15136523236183702	-1.43594625300579	0.0901011789361203	0.8892805974895219	1.26339728942637	0.0388820428203089	0.558288114468231	0.881067030201129	0.16508519724716597	0.929022098548338	0.38347332452101796	0.21967156801560897	0.9980915560911227	0.9997568647465602	0.999961041187668	0.9974685449720406	0.9174703906062517	0.5276336906464004
KCNK1	4.43482196750217	6.3994139983106795	-0.103097597189747	0.231918809194956	0.301943835750542	-0.425152186206058	-4.12236307072228	-0.8305763395285609	5.32158654674679	-0.24636413394544698	0.39465096857461207	0.7133078782683191	-0.41184765467228396	-1.73098736029415	-1.19668960686578	0.00566238894725522	0.8079072536224928	0.6972657966013941	0.48367201558917605	0.684476875231917	0.162011268983763	0.244757922466496	0.9980915560911227	0.9982999083526686	0.999961041187668	0.9974685449720406	0.8015330247913023	0.5503033686119575
URB2	1.57470842497636	1.23987468583359	0.140954839937547	-0.37217091149971904	-0.0660019364815798	0.0268340932039334	1.2051438349241699	-0.756617319451581	1.52076850571522	0.30483389909893	-0.683849435035103	-0.127136351392561	0.0263619530808524	0.82127947844385	-1.2152955345668799	0.249855611754807	0.7633842939206659	0.524510659279952	0.90000677829755	0.9792096758939879	0.5444923780644629	0.239776377993821	0.9980915560911227	0.9902682246593484	0.999961041187668	0.9985039648076849	0.9308475718655849	0.5463746480988126
EGLN1	3.76267220599325	3.4388564901488596	0.0485139199586212	0.37323667003433003	-0.14672712033146101	0.552442666470862	0.22225930354297302	-0.24632082761863802	5.89358358070104	0.136206517100729	0.97875461886673	-0.39745603196666596	0.709333139043883	0.23084683246994298	-0.5032929739166211	6.24945979815222e-06	0.8928967239966958	0.33834231771154	0.6948612345233679	0.485568034244942	0.819567091047054	0.6197603152559029	0.9980915560911227	0.9897411092923247	0.999961041187668	0.9974685449720406	0.9722485775818065	0.8232887903529369
COG2	3.56570753048583	2.6098157172344503	0.30755528688385303	-0.00311673354332899	-0.35047648907268003	0.330833648171516	1.73793370538206	1.46938895865956	2.8541979820460295	1.20084023975397	-0.008578759450245941	-1.33260115029968	0.543596079495012	1.00939416605444	3.64233303646074	0.016192168883231998	0.24428609729303896	0.9932350046238829	0.198136898734827	0.5927486494434089	0.32810038668594704	0.00143837319576001	0.9980915560911227	0.9997568647465602	0.999961041187668	0.9974685449720406	0.9122387052219264	0.07841088550225342
ABCB10	2.33278838706372	2.2912149339490298	0.20460093509341798	-0.0934213768111309	-0.32993821028944104	0.212329863551392	0.125826590492496	-0.26920779309486803	3.0086395687521295	0.440821312049441	-0.18474489481571202	-0.645200369153593	0.20813461950819395	0.0966092548278391	-0.439044107572776	0.00646384333843764	0.663643813680536	0.8551216091125959	0.5254695341195129	0.8370386620218531	0.9239113996262671	0.664911462402904	0.9980915560911227	0.9997568647465602	0.999961041187668	0.9974685449720406	0.9882885825666661	0.8515126092761888
NTPCR	4.96634826556984	4.89863941434193	-0.0534676547264094	-0.649118381070942	0.521399157988916	-0.6980216344267081	0.929197151030074	-0.000570108099941567	11.604938633255	-0.21117712407404102	-2.3086212252951404	1.91422289449	-1.24406342657717	1.29398837306373	-0.00174009837409335	7.54058438976891e-11	0.834692981129732	0.0307427466429307	0.0686880666867208	0.22656865058879896	0.209089437120183	0.998627285679864	0.9980915560911227	0.9897411092923247	0.999961041187668	0.9974685449720406	0.8488261229295374	0.9988822109570117
TAF5L	2.96006674570606	3.9877517331458097	-0.148288813429725	0.34855072599507003	-0.546247863199371	-0.929459246307181	-1.60802244258115	-0.0592605095264037	7.68099424647777	-0.47730353452989205	1.0493117753146801	-1.6449017823490801	-1.33234226984811	-1.81718708194203	-0.143696939140675	1.15223647279365e-07	0.637853582191755	0.305425693436964	0.114204534378398	0.19638509732389003	0.0828365438407197	0.8870479162625671	0.9980915560911227	0.9897411092923247	0.999961041187668	0.9974685449720406	0.658111346480381	0.954442107601623
GLUL	8.6198245970072	7.6724794594120596	-0.28962573684148496	-0.37310349308760704	0.160197186103286	-0.409888290325789	2.8554217112282205	1.74255494300435	8.38291912539858	-1.25047752920813	-1.1015042783976798	0.655454537026396	-0.775366648261147	1.7947826780913898	4.932312031486	3.994657662447631e-06	0.226262869966518	0.283728439288522	0.520046424898986	0.44751579913134204	0.0866059437677152	7.00302806407442e-05	0.9980915560911227	0.9897411092923247	0.999961041187668	0.9974685449720406	0.6691480624828797	0.027736743582890834
STX6	3.35414814932281	2.48309584287738	0.6070414335013751	0.46511187271790994	-0.0849072210324741	0.0701828508050502	0.738328397968451	0.4776055807825039	4.63446765015739	1.91255568364068	1.3572826262421203	-0.250328376924765	0.0981529620283931	0.8416244185314621	1.17952461333483	0.00012811069165896	0.0689120421968769	0.188453564057149	0.804656315944623	0.9226996326421569	0.40905393762053205	0.250787889805504	0.9833272625427423	0.9897411092923247	0.999961041187668	0.9974685449720406	0.9174703906062517	0.5563193915658152
RNASEL	2.6923803064341003	1.65078342652488	0.45823976607928707	0.6889398499104871	0.18552547068681896	1.8596109039547801	0.21405574935360602	-1.6255296785216697	1.4114519012846398	0.9632412939655229	1.08791559140366	0.37306498979042607	1.7319676923731002	0.0936555506007549	-2.21886125556062	0.233753257298326	0.34656635341193603	0.29155364457215505	0.7128951457639742	0.0973800465654934	0.9310766897029901	0.0375305239544256	0.9980915560911227	0.9897411092923247	0.999961041187668	0.9974685449720406	0.9889778220640384	0.2503145066828044
DHX9	4.95886924886984	4.5669104961634	0.0895207438776938	0.43966951565043	-0.0978681994098615	0.762731325615595	0.0822557676333686	0.23391921730897897	5.8647473658463705	0.36395479088653604	1.2817289278553998	-0.390156996139191	1.3295697509173798	0.05429352550266799	0.579476463188566	0.0006435008235124639	0.7197007931214809	0.21328202543982996	0.7005227935625601	0.19796817082264398	0.9581151101323431	0.568309945201587	0.9980915560911227	0.9897411092923247	0.999961041187668	0.9974685449720406	0.9941688400442973	0.7942760054743151
CEP350	4.79246042267246	3.67753866506863	0.0970044008616601	0.522238799681067	-0.17491295593379003	0.242664914945511	1.6002861665246897	0.5841037029341569	4.05390610580491	0.32712657233971004	1.2290787734373	-0.563307580281884	0.364424418289323	0.9155567144745551	1.23562714485222	0.005711314913858571	0.7469896033608209	0.23208342235130802	0.579436647621838	0.71923457461647	0.39168150988753603	0.230073737182424	0.9980915560911227	0.9897411092923247	0.999961041187668	0.9974685449720406	0.9174703906062517	0.5375149025625403
FAM129A	6.0791581221868	7.39821212733279	-0.14208338826832598	0.17269268769567703	-0.428369135480951	-0.838504755997257	-2.40415215856505	0.802276258536413	7.124540328686741	-0.38324109020707203	0.331648906997551	-1.0990020211721399	-0.972168046631058	-1.19837808121129	1.50419718993602	0.00038099754958107796	0.70557558316839	0.7434357988715258	0.28476170828428904	0.341963815537088	0.2757023786394289	0.147822958107405	0.9980915560911227	0.9997568647465602	0.999961041187668	0.9974685449720406	0.9011387801028753	0.4458908776510625
PIGC	3.94867262429942	3.5150256847034003	-0.294314665671431	-0.621533563430349	-0.0536927305189257	-0.7433702385763359	2.17474122990009	0.990580403761683	6.05757361491736	-1.20027583580644	-1.8921160542138502	-0.19918769294442396	-1.3478633139477398	1.94928384162301	3.01676447346863	0.00526868616288707	0.24347076022811603	0.0770603467264075	0.844067472131751	0.19148631766892102	0.151406921517499	0.00705450996076205	0.9980915560911227	0.9897411092923247	0.999961041187668	0.9974685449720406	0.7854855837076394	0.13549961534110766
LAMC1	2.9559710934678596	2.19403643813349	0.105559477296855	-0.0675810375032074	-0.12024986575381	0.472789037213614	1.95410335696753	-0.9079654748652409	2.13651029378393	0.33704481085850796	-0.1512524647078	-0.3670365239522179	0.65433916391415	0.966626322110845	-1.7306445860711297	0.0808562115536446	0.739683641145273	0.8811549603489229	0.717521904791705	0.520175156250558	0.370729524687975	0.0975430249346117	0.9980915560911227	0.9997568647465602	0.999961041187668	0.9974685449720406	0.9174703906062517	0.370833848029224
RC3H1	3.96584120425507	3.76465652438052	-0.044785467376474	0.535499619958186	0.26301421503315	0.0157856431995738	-0.21632807292038397	-0.0729498249161658	3.6090569033706896	-0.132391774035017	1.09357425822309	0.7482357726082471	0.0199728336798273	-0.10658573288449699	-0.129436236640829	0.0167674621796602	0.8960374225558541	0.286126411381245	0.46309858510262897	0.984255913787643	0.919449495296067	0.89823180817784	0.9980915560911227	0.9897411092923247	0.999961041187668	0.9985039648076849	0.9877551846752851	0.9597959190192265
SP110	2.77883861346668	2.66367815884292	-0.0676668633440151	-0.780153677776998	0.41586211516049393	-0.701853054249832	1.1657012617779698	0.172204597500245	4.0077204901497	-0.170690297933504	-1.73774533666506	0.9413509437949409	-0.795694710226005	1.01291589237645	0.339933043040784	0.0005918992556553339	0.8660273835316742	0.0962360559398269	0.35674762444077796	0.43471139950135296	0.322111578538268	0.737131068464976	0.9980915560911227	0.9897411092923247	0.999961041187668	0.9974685449720406	0.9122387052219264	0.8891725127320936
MRPL44	4.07611067820584	5.37239100751371	-0.27175978070097	-0.44060552578920403	-0.0614685470590403	-0.660798930166515	-1.5205640837770802	-0.272890190624826	9.845783419652	-0.982271315110355	-1.31595564477521	-0.20855993660082697	-1.04417485303255	-1.47841516742492	-0.7126350771130641	0.00276213323390348	0.336746024685127	0.22650210986956398	0.836730490925083	0.308326484116621	0.29628694867396504	0.485303807598575	0.9980915560911227	0.9897411092923247	0.999961041187668	0.9974685449720406	0.9061159592688003	0.7413575384433072
TTLL4	2.14123268888317	2.38914060019561	0.447123468678492	0.10375347605361901	-0.5675416001709179	-0.346067071844412	-0.28947465149999996	-0.866593520545893	3.7746199999376695	1.1809013662285	0.255634540823637	-1.36372476832194	-0.405867865751619	-0.270722685528722	-1.66003875509554	0.0010433869471488599	0.250251777074927	0.8006079588418921	0.18644641879009302	0.6887601849322621	0.789128028244503	0.111094945193976	0.9980915560911227	0.9997568647465602	0.999961041187668	0.9974685449720406	0.9679849704700129	0.3928780050886057
USP37	3.46394045134022	2.80744546134601	-0.140878192675393	0.283723419824102	0.11233756066879902	0.0306960806963932	1.1331351636441698	-0.17547330672004802	5.26508643490391	-0.431176463815831	0.786408755626698	0.324413947989848	0.0433123157422567	1.27634749535079	-0.39132248894360105	2.7793901859464302e-05	0.670535588584947	0.440017266206133	0.7486890681803459	0.9658432878041991	0.21514261861472503	0.699323246155349	0.9980915560911227	0.9897411092923247	0.999961041187668	0.9975367424130726	0.851740725473987	0.867172187355833
ITM2C	4.74776713096321	4.10819130919463	0.25981467387357604	-0.0150103175874269	-0.425895112554465	0.405492251074962	1.03757091611929	2.04446652417203	4.01474770416064	0.618176465624981	-0.0270171001712826	-0.9650387513205508	0.41832173112358295	0.533522689916391	3.75415220378766	0.0337219926903441	0.543733645431416	0.978847329373297	0.346632585951756	0.679892002348938	0.643923343791624	0.0021889942963241897	0.9980915560911227	0.9997568647465602	0.999961041187668	0.9974685449720406	0.9436715578690079	0.08942393572329103
DNAJB2	4.56732273250348	4.59856155707449	-0.337871005993214	-0.156116209475717	0.208568145157925	-0.0576706379414643	0.5413707891874799	-0.0313190274535584	6.45018451117281	-1.07584416478711	-0.38121387093301795	0.633457039624438	-0.0807959799069564	0.39431731192230607	-0.0681336932645538	0.0131773055927194	0.294320226375487	0.709335280137617	0.533283162067844	0.936336589094249	0.7355115960780759	0.9463995096939692	0.9980915560911227	0.9982999083526686	0.999961041187668	0.9974685449720406	0.9615145475864972	0.9796518348408426
TMBIM1	5.26847429931125	4.25492268513472	0.23927254909619397	-0.0418195119020973	0.125827848279733	0.102255833645129	2.30889118214397	0.5680782008019301	3.60058352238053	0.693615720214054	-0.0861457586892127	0.353641845249866	0.124696464012846	1.01384480565326	1.00346646523103	0.00877257471018205	0.49619225424746705	0.9321408276144041	0.727458492690223	0.901998655886593	0.337845634579368	0.326664482382905	0.9980915560911227	0.9997568647465602	0.999961041187668	0.9974685449720406	0.9136105748300151	0.6248886884314157
CYP27A1	3.7361872277598196	2.01786326075326	-0.0519796227141198	-0.307734592529096	-0.308230014836655	-0.279363226907625	4.1829421541853495	2.35756139098399	1.43970920047373	-0.10495203345062401	-0.439571440133716	-0.5651074894171629	-0.24553198175359497	1.5544333940798403	3.61326398623857	0.21232136362061899	0.917552906795713	0.664613844956041	0.579023213985227	0.808576227332515	0.175433993660767	0.00164694888972906	0.9980915560911227	0.9980654653354707	0.999961041187668	0.9974685449720406	0.8181168081145948	0.08348806995469253
EIF4E2	5.05255838294933	5.66225539245236	0.0445313485129751	-0.15502277857497304	-0.0259387340401624	-0.5604131812049921	-0.7356747123018259	-0.107227848028843	13.539422906791598	0.28622474865490505	-0.7309729920844671	-0.158813541566438	-1.5236870572955001	-0.897077230012387	-0.464029758364646	0.000205840096647651	0.777604149833588	0.47369142694245003	0.8753888846444491	0.142024756512065	0.42706601567368896	0.6474956119342951	0.9980915560911227	0.9897411092923247	0.999961041187668	0.9974685449720406	0.9174703906062517	0.8393593866660387
ARMC9	2.25813876561515	1.31777926723102	0.41658111691994704	-0.0685982521472571	-0.0378083493800705	0.533066058137439	1.29606903626148	0.0271758413091655	1.41956597679659	1.19121302892157	-0.13921918341195	-0.0979911396382339	0.6842234946856639	0.7184815718130679	0.05425546408363201	0.25637097392511	0.248382074007392	0.8908201082701992	0.9229782436050209	0.501500022257233	0.532365563981799	0.95724850122989	0.9980915560911227	0.9997568647465602	0.999961041187668	0.9974685449720406	0.9286180745816958	0.9833783154567612
CAB39	4.35970323642524	5.35130044717558	-0.5090094935658139	0.188627226382546	0.0374345797477989	-1.40242040409613	-1.26861273403248	0.410085090158168	7.80886185845084	-1.88481424846807	0.507317250416128	0.132112318863071	-2.19918651708513	-0.9529961608144809	1.03698470580064	0.0011724713334171901	0.0735496572336851	0.61848500085817	0.89614182667458	0.0386863519069957	0.4017026213562321	0.31202181753576197	0.9833272625427423	0.9966913914361537	0.999961041187668	0.9974685449720406	0.9174703906062517	0.6112008773759177
COX5B	8.890355606259961	8.48588387595969	0.061517567816306	0.140114732369591	0.0353473215924162	0.582237404961456	0.306606917761408	0.568892815414448	13.187421994743099	0.316082049091001	0.485675138244325	0.165398242873623	1.3323218182973	0.251084521037522	2.06344391701437	3.4797964951599e-07	0.7553974939489341	0.632134835014178	0.8703977340292449	0.19812272287796104	0.8053431886306579	0.0511688634326706	0.9980915560911227	0.9966913914361537	0.999961041187668	0.9974685449720406	0.9709547879336804	0.2866968492140338
REV1	4.3481272502473	3.4635548674433703	-0.26149422270741696	-0.211291834514506	0.159441952825112	-0.215521660782897	2.63975772831477	-0.367882478483839	7.20301717058947	-1.12462900090625	-0.713884493251978	0.6458394000402371	-0.4258657713450179	2.9478790420385295	-1.07992094976992	0.0182049136889014	0.273449328961487	0.492897597766027	0.525240078726943	0.674360930961675	0.173428334603341	0.294498153031739	0.9980915560911227	0.9897411092923247	0.999961041187668	0.9974685449720406	0.8155598369433634	0.5958764823739637
TSGA10	3.79584596818719	3.0316160535682006	-0.31514234199769103	-0.132650788087363	-0.0810060688839286	0.15415188339364097	1.76056971726626	0.8202243011710819	6.99723881398545	-1.16979888284807	-0.448790225661567	-0.28187926012080394	0.26774415155405895	2.42763643296642	2.5043559906751605	5.057995855979771e-07	0.254599556275892	0.657972422098504	0.7806706784028521	0.7913904851079709	0.0238334810978887	0.0201742532769982	0.9980915560911227	0.9980654653354707	0.999961041187668	0.9974685449720406	0.3923328090152237	0.1976236227259282
MFSD9	2.4084086044463904	3.49330148774758	-0.552739624820911	0.752914762770758	0.267696625888059	-0.6221178726367239	-2.81328227883552	0.5749548128544439	4.78980504453447	-1.2911837985996	1.58378835579591	0.6034925047100379	-0.6494777518071739	-2.20918896612961	1.01553297048014	8.77524715075909e-05	0.21004287019652804	0.127512573602069	0.552353154850112	0.522753420348329	0.0378765566416132	0.320890913940396	0.9980915560911227	0.9897411092923247	0.999961041187668	0.9974685449720406	0.4823823654627986	0.6192862737431217
TMEM127	4.09433035358891	4.44343294812662	0.156678598077906	0.144410795806822	0.10507167229041099	-0.5737406188126409	-0.503541054783106	-0.62407684598063	6.72286533841182	0.43516835499311	0.346512893051188	0.277781903633055	-0.690962257236585	-0.435329340808177	-1.20062315287088	0.0486468420660105	0.6677922406389489	0.754442495097428	0.783777128381273	0.498101329712493	0.774793191875793	0.250276801694514	0.9980915560911227	0.9997568647465602	0.999961041187668	0.9974685449720406	0.9668844459962472	0.5561298197012982
TGFBRAP1	2.96882019535742	1.4535204779054698	0.59733912473498	0.0388855839012461	-0.0755787025454645	0.9016339178353959	2.22273463127229	0.47545712434081705	1.78227950243737	1.7742438994874399	0.0861722920993933	-0.21004357747095603	1.18267093743002	1.42078477715419	0.993270547921453	0.159362912111741	0.0909866935736801	0.932440492914249	0.835718996332575	0.24974691854417802	0.259363182902659	0.332717658800513	0.9980915560911227	0.9997568647465602	0.999961041187668	0.9974685449720406	0.8894986908398722	0.6297047301883805
GCC2	6.22834087751099	5.2734994438999	-0.157877150393025	0.38189619797859103	-0.133726513902889	0.24963063701199598	1.4576149551453	0.5516032365482729	7.473406962886491	-0.536464259926818	0.962806835746211	-0.42835140418395296	0.388245205096033	1.07978747168762	1.3498522448392298	0.0012946319414564	0.597286186975298	0.348784557866152	0.672755479021429	0.7015970106286031	0.351025258992261	0.192814407982212	0.9980915560911227	0.9897411092923247	0.999961041187668	0.9974685449720406	0.9144923207376008	0.4989007953788938
MRPS9	4.51877886596412	4.6754806832388605	-0.31606687921244897	-0.319969170510213	0.24599787713276602	-0.942813558179653	0.530066132168981	0.6244608899360079	15.317474093798198	-1.7175682985746699	-1.5721396550298798	1.25693134422582	-2.32757701010136	1.0194858955148	2.74037140395221	3.22059635713725e-13	0.0999212987063274	0.130190406504032	0.221960058383573	0.029531265933509	0.31905331394069797	0.0119431488622745	0.9980915560911227	0.9897411092923247	0.999961041187668	0.9974685449720406	0.9122387052219264	0.1585275092658298
C2orf49	3.7162811194502803	7.660760367728	0.0682383360917217	0.298245620851763	-0.23343777679750302	0.392757283122586	-9.05600037165134	-1.98204588463254	5.2351222418975	0.218424433165827	0.65406874781889	-0.727949664686715	0.546154598969808	-3.79462224144906	-3.4121068101684098	0.0005071956436608781	0.8294753488231221	0.5207728568682489	0.47570241733385	0.591387129524823	0.0009975290623785741	0.00267443589186308	0.9980915560911227	0.990189674856678	0.999961041187668	0.9974685449720406	0.09793307937730024	0.093897819151586
ANKRD36	4.20630973957032	6.86903296795284	-0.0479141484160086	-0.186353495662798	-0.0259116632787406	-0.66876922848863	-5.2714467072657	-0.525780914064257	4.9026246332595305	-0.137513475290631	-0.371869668697002	-0.0739732116724192	-0.806839499015353	-2.1016712647183002	-0.844258873764586	0.00049367517961775	0.892090055763931	0.7138777318428778	0.9418151222343359	0.42965834694858096	0.0480161992441778	0.407752089436419	0.9980915560911227	0.9982999083526686	0.999961041187668	0.9974685449720406	0.5325825366637611	0.6849385994648454
EPC2	3.25100530272363	1.73855713224947	0.253972691901166	0.3697575136107779	-0.17044715695384197	0.8777737485449091	2.41819847422915	-0.474709877697406	2.7970172383374	0.660232178566962	0.8881858273983209	-0.4174444303708211	1.06265710677207	2.4022947408590096	-0.8862105471476379	0.0105064736800612	0.515958625830551	0.384048982056147	0.6803991297410339	0.29946364722867397	0.0251715312917678	0.38508906372907503	0.9980915560911227	0.9897411092923247	0.999961041187668	0.9974685449720406	0.4013279464709464	0.669259942777778
ISCU	6.73802190951495	6.08415950089108	-0.511455884627005	-0.280978812718006	0.10472116455114698	-0.511866901380564	2.2882764498302	0.78053737955823	9.72628379525914	-3.19191289788192	-1.18138155862174	0.6025098984514691	-1.4156745964660502	1.98174927348921	3.4087815938221095	2.9844198462331297e-06	0.00489221625793202	0.251222945260892	0.554147715378606	0.17308377233240302	0.0625428662839222	0.0026650335105629	0.7068240262586549	0.9897411092923247	0.999961041187668	0.9974685449720406	0.5895680779210147	0.093897819151586
SCYL2	3.61977324420069	4.273573753447891	0.0531562242637574	-0.0545892939944621	-0.39383705922065293	0.36769970911596	-0.7645327034220171	-0.740479012405303	3.4593944376680295	0.157293909026901	-0.11647268116955001	-1.1520966951157	0.44791222055032104	-0.31598199177674896	-1.2265069144366498	0.00857053534542147	0.876601901731111	0.9083495417224321	0.262969539624615	0.6589006623090611	0.758591392180016	0.23297967165616199	0.9980915560911227	0.9997568647465602	0.999961041187668	0.9974685449720406	0.9649470513746725	0.5407060296778251
CKAP4	5.19576048244063	6.399537336010019	0.0705286580390709	-0.0367967010278639	-0.0619929431732988	-0.365955711504243	-2.45801366739447	0.919281288575817	6.383984876543981	0.230676086737311	-0.0852135728909741	-0.199390955830714	-0.49060513606035405	-1.28617531843687	1.9126467818954798	6.784400165520601e-05	0.819921941223632	0.932868221438884	0.843985894973902	0.62887408186595	0.22007906558021698	0.0690767852602638	0.9980915560911227	0.9997568647465602	0.999961041187668	0.9974685449720406	0.8575539417557461	0.32145590290356335
APPL2	3.51800406222372	4.03828646776566	-0.30643502945993	0.4603584921544821	-0.44047416314149895	0.34517557761203305	-1.25032897581936	-0.0659183802336069	6.166467993129981	-1.0227478793988398	1.20899624346356	-1.41719571512651	0.511359342402247	-1.00202053076045	-0.150553227689987	0.0223308350829384	0.31832234220966305	0.25766742527241	0.17092208014877497	0.614199021920077	0.458845986044424	0.8819412380369109	0.9980915560911227	0.9897411092923247	0.999961041187668	0.9974685449720406	0.9209186720139365	0.9524376075969238
PWP1	4.62738408989354	4.09288851188657	0.0343914018617793	0.23810584404436105	0.29680703115035495	0.737416904487573	0.30758393634121	0.252417029092376	6.04345943870437	0.08383288162551801	0.528132787779096	0.705627729029235	0.824831089350563	0.271387908800332	0.47381764236999196	4.4041554502731496e-06	0.933947467222452	0.602694331117509	0.48782480422435903	0.4183215281598479	0.7886229919320992	0.6402983671168111	0.9980915560911227	0.9966913914361537	0.999961041187668	0.9974685449720406	0.9678688246101527	0.8348166931519647
DRAM1	3.3264267075619602	4.066795510899049	-0.0864657071628132	0.272653782974709	-0.41514330319882303	-0.450589351721448	-1.3974650487179399	0.31009641498199897	5.574953554654809	-0.232146235982589	0.608133355845869	-1.04664800108333	-0.530913436995343	-1.03977146498321	0.6215274051333549	0.0123880537463155	0.8186137111434159	0.562701404414082	0.306735929199472	0.6008898423502271	0.4290402994083879	0.542391898170382	0.9980915560911227	0.99526644612743	0.999961041187668	0.9974685449720406	0.9174703906062517	0.7792491766063114
KIAA1033	4.24380332717183	4.55181925453924	-0.35647392717064597	-0.16448203682367998	0.128158599097042	-0.8893529001426349	0.30093421594251896	-0.113363567888901	8.06361254697818	-1.38873408425856	-0.49405578105866604	0.47058899949037203	-1.5161326906652	0.280096829195899	-0.306052529893148	0.00891401917604805	0.179478470427829	0.6316084302304089	0.6427110566699661	0.143845651319657	0.811352642526188	0.763035691572255	0.9980915560911227	0.9966913914361537	0.999961041187668	0.9974685449720406	0.971666041281073	0.9010029688027984
SLC41A2	2.81077867112336	3.54806363167027	0.23777700399882898	0.0877202635581524	-0.5026133150094579	1.4233124990160502	-2.3852700382426404	-0.8091677007465741	3.51168164656879	0.609987236975036	0.17143004150366	-1.23724014753291	1.60874956095104	-1.19265736834954	-1.43273524311367	0.022223113608484	0.548557156258711	0.8656848808120879	0.23012978940785397	0.122182469543909	0.301211371489227	0.166380783320911	0.9980915560911227	0.9997568647465602	0.999961041187668	0.9974685449720406	0.9076492365690497	0.4687934103397193
VILL	3.71750783495613	4.93361516880951	0.0194836552614312	0.45239528339121104	-0.15289708292017498	0.274077493538295	-2.95243823365143	-1.1409389225136999	7.45187969848243	0.0502393499801658	1.09962540152866	-0.385237250482958	0.310935833342728	-2.5863347188334704	-2.02368358434162	1.8784459051617502e-07	0.96038500119774	0.28338319645118604	0.7037611194524109	0.7587763716210251	0.0168474097271981	0.0553163498423805	0.9980915560911227	0.9897411092923247	0.999961041187668	0.9974685449720406	0.3363810836746767	0.29745823073979083
FLNB	4.85650813390012	4.75939687382742	-0.11673686113506401	0.809353681659624	-0.0261469866830987	-0.12479394472910901	0.0852106909405228	-1.5574774811985002	10.133697373442	-0.406649533078057	2.55414720988177	-0.0898211741132786	-0.201346459526779	0.11179434079593	-3.49458097742908	9.47495531623062e-10	0.688194336630384	0.0180871921936002	0.929242054229687	0.84227768868086	0.9120002086258728	0.00205058175197091	0.9980915560911227	0.9897411092923247	0.999961041187668	0.9974685449720406	0.9859765081778675	0.08702017507010125
NEK3	2.7329832964522702	1.57915619837284	0.0465386935660204	-0.22620247212299	-0.0829036186549955	0.801877411595783	1.99882071656803	1.2687826025532298	2.16369794675876	0.103297788698941	-0.453958880793069	-0.167683093206353	0.8282591378763191	1.6133599908235499	2.38006128774063	0.0416175167875521	0.9186624895150359	0.6543051402640071	0.868364473674676	0.41641904978531	0.12091980494118999	0.0264023432099867	0.9980915560911227	0.9980654653354707	0.999961041187668	0.9974685449720406	0.7468076677010232	0.22086146854267677
VPS36	5.14216399207763	4.20882476028397	-0.0450213373706697	0.519321830201725	-0.2948333938096889	0.516557242676239	1.4487318333265302	0.0347310040131313	8.297971041108461	-0.14343749497188402	1.5170031872062502	-0.9079283908683449	0.7710579574543441	1.7771846905559499	0.0819921825268586	3.19983564669101e-08	0.8872503922439119	0.143504943679093	0.373754741207475	0.448875152482056	0.0893676598995799	0.935394335325391	0.9980915560911227	0.9897411092923247	0.999961041187668	0.9974685449720406	0.6802811247827638	0.9755177260448401
RNASEH2B	4.4220464602515	3.2619173922780003	0.21623701457817998	0.0943180850848607	-0.0594550850553677	0.0556184849886672	2.1434245610802902	0.478082096930184	6.70360619442587	0.728668152452478	0.28799262733788894	-0.186505132507344	0.0862060435621603	2.71048772639817	1.26576871572948	9.72903144968758e-07	0.47389062959468997	0.776048048250737	0.8537577745022091	0.9320824056374679	0.0127741959875065	0.218836802103802	0.9980915560911227	0.9997568647465602	0.999961041187668	0.9974685449720406	0.2967602249666777	0.5267048748423817
CKAP2	2.4926108825533904	2.04721666194668	0.459153883803732	-0.47263769361129104	-0.274927629961479	0.7997642444838199	1.19816550349149	-0.642571541140205	2.74320653787543	1.00508411223844	-0.942636960423085	-0.544306783884208	0.8013452748949731	0.9430814290465841	-1.05025803036923	0.0118670212326255	0.325783836777034	0.356103803557725	0.591705063346	0.431502159724154	0.3558814706651501	0.305000197887917	0.9980915560911227	0.9897411092923247	0.999961041187668	0.9974685449720406	0.9144923207376008	0.6041923367328048
TBC1D4	1.59272354077461	1.6217911482661798	0.684173003758401	-0.6929926569682949	-0.796925758106642	1.0131631905476999	0.267738716737041	-0.7152266400239929	2.00991942740719	1.38564893047044	-1.29695432418093	-1.41702743959519	0.9345990339156109	0.190592758000555	-1.12571215922699	0.0568597735093395	0.179741982895266	0.208084793682604	0.17048140785981197	0.36014070436796003	0.8505924862379458	0.272418436242872	0.9980915560911227	0.9897411092923247	0.999961041187668	0.9974685449720406	0.9766731502048742	0.5753365209606883
LRCH1	2.74632997980062	3.13068253956505	-0.281105017828487	-0.16659457031358	-0.28111808091224605	-0.0382955826981645	0.127714937282235	-1.23846215857208	3.64974216987477	-0.6226672396895571	-0.307129164829134	-0.5781721906713871	-0.0385578506425993	0.0797574305736259	-1.89354527478821	0.0429489704809199	0.5400003765970921	0.766827183271043	0.569115598311362	0.9695971236083969	0.945567267397466	0.0731518749640088	0.9980915560911227	0.9997568647465602	0.999961041187668	0.9978321600101443	0.9917907547561629	0.327762856677632
SUCLA2	4.55412345485457	5.465570891485	-0.132115768042091	0.3386508373165061	0.0659881043076383	-0.631262219930283	-1.9633155640631201	0.463808218249315	10.5695630623106	-0.43516022804681703	1.02126780229557	0.21066285841115698	-0.9234774445010949	-2.2188177657082098	1.2098222311222702	4.3649008457689797e-10	0.667685330355164	0.31822737000156603	0.8350893549176508	0.36577679136040503	0.037125007750767	0.23918702144598303	0.9980915560911227	0.9897411092923247	0.999961041187668	0.9974685449720406	0.4779895576235116	0.5463409307933654
RCBTB1	2.02393882136536	2.77967861411117	-0.132893199923039	0.0530705854296193	-0.22424834253360604	0.677509991220316	-1.65397767448307	-0.6270991737223829	3.6144148280107795	-0.28404472926600105	0.105063068415139	-0.448468457388104	0.6606052257148989	-1.24036555018839	-1.0019883264037401	0.00153712864535787	0.779032297862148	0.917277786227291	0.658201016775398	0.515723811468702	0.22790644289237302	0.327243423800144	0.9980915560911227	0.9997568647465602	0.999961041187668	0.9974685449720406	0.8653230737079602	0.625385538411753
MED4	5.58923082611615	5.6547857105163395	-0.15218038917674498	-0.15501839828440803	0.176390678743712	0.284747298114139	-0.19894304670706198	0.272770242879656	11.9361321613547	-0.777325509219202	-0.596043239386847	0.853753448067773	0.6408967518461469	-0.21536540051371802	1.014189891354	0.00040580620135782596	0.44565091892718894	0.559014202913213	0.403033462321118	0.5282248461614121	0.84285459901279	0.322863905207328	0.9980915560911227	0.9949803228314738	0.999961041187668	0.9974685449720406	0.9754806469039712	0.6217669078820676
PHF11	4.28948642751986	4.80653035086121	0.0916707317285845	-0.778251329872798	0.502401705582721	-1.1471533253626598	-0.10040613333881801	0.5882070016153721	5.335998658937419	0.307042086561567	-1.82213610481602	1.58393102206937	-1.61215624274203	-0.0575214667292216	1.32630725578476	0.00116547197600966	0.7620067246706909	0.0821214722778202	0.12899887196790802	0.121879660005212	0.955632846509648	0.198668474569293	0.9980915560911227	0.9897411092923247	0.999961041187668	0.9974685449720406	0.9938505882778315	0.5049400904999004
COG3	3.7726666982812898	3.9589250881187796	0.08506226730813701	0.44674081448357394	-0.220039213635678	1.18787610780619	-1.61965002762128	0.7999003223807428	6.8969451024902	0.244805362462162	1.20992482705004	-0.6190083588306421	1.5547616091853798	-1.65717421374506	1.86453175448447	6.316377424486939e-07	0.808876076632134	0.23914843650580303	0.542268246512686	0.134271886779658	0.11167786805205	0.0756445950135912	0.9980915560911227	0.9897411092923247	0.999961041187668	0.9974685449720406	0.7269658229641088	0.3326485986058274
LMO7	6.336253816347769	7.574764042887289	-0.193941692038887	0.140534113547332	-0.113475390147069	0.125764041342386	-2.41984543651745	-1.2393808564498798	8.70517438098422	-0.8000011218115991	0.399785962308853	-0.445202393691101	0.22800579785931602	-1.42547066292485	-2.9890015369831002	0.000287419841614919	0.433933835373895	0.6932715637826291	0.6613769941781071	0.82205171870759	0.198892550811399	0.0067662095627543	0.9980915560911227	0.9982999083526686	0.999961041187668	0.9974685449720406	0.844518175798906	0.13322745964853736
SCEL	1.81451156821453	2.5887237637513905	1.1608716569103101	0.33864713661847196	-0.269298593380338	0.123865538158782	-2.45214366267641	-2.1635135860953603	2.7182261856429704	2.56815286761689	0.6031152639899751	-0.5475981368845201	0.117462291297714	-1.35860346507704	-3.27032569384346	0.0628837673136114	0.0177162613202807	0.562137728087855	0.5896208109488089	0.907562468805283	0.295558506290148	0.0038233124288551295	0.879731311623606	0.99526644612743	0.999961041187668	0.9974685449720406	0.9061159592688003	0.10777706858799051
ITM2B	9.593737571914891	9.77899312167479	-0.23057407417700398	-0.210458020774257	-0.0610611287073176	-0.201826935567848	0.08287421143779401	0.39889057253018895	33.8992357587422	-1.37657727564677	-1.06199389367228	-0.326510144109646	-0.5588729306924549	0.15870331619222597	1.9133548685532	0.23328642309897002	0.18258974535191896	0.5075943948409061	0.747409220061547	0.582673650624461	0.944405466050657	0.105046091665585	0.9980915560911227	0.9897411092923247	0.999961041187668	0.9974685449720406	0.9917855796611466	0.3826516292311595
SPRY2	2.62873950897285	1.69558739303052	0.0620396170707336	0.646394398753998	-0.307680943425825	-0.42702755732068004	1.91543155047668	-0.5314023556569639	2.31782783040902	0.13840025186208801	1.3195803944012	-0.6384965732361	-0.43853936784551395	1.60261812901222	-0.845205041816832	0.0301487573210381	0.8911831113138791	0.20054357417644603	0.5297418907939621	0.665271671505967	0.12328090819031899	0.40709494668853796	0.9980915560911227	0.9897411092923247	0.999961041187668	0.9974685449720406	0.7513276924982836	0.6848723603409469
NUDT15	3.98761377429393	4.267452409021581	0.0575776816235146	0.11056478619302199	0.335127714830983	-0.49892342934130496	-0.522219208661616	0.148484173696502	5.93473376008023	0.20586361681918802	0.288438878019136	1.14140793846146	-0.742576559214945	-0.37398808200830497	0.354170070697366	0.0050982488664228	0.8389376498144608	0.776490296727252	0.266736795099493	0.46560968711595496	0.732692240402854	0.7269749074275859	0.9980915560911227	0.9997568647465602	0.999961041187668	0.9974685449720406	0.9615145475864972	0.8839458324126128
RCBTB2	3.6248888268443196	3.57217284605581	-0.353717368631984	0.0960962975106702	0.159255581617484	-0.10797317578886001	0.289650112993505	0.27747778137378903	4.80297015859851	-0.788497169368778	0.19349864209905804	0.33701354294578806	-0.10944933526927199	0.23110335875351998	0.468573719587997	8.49869626648269e-05	0.4388205232233	0.8483438511762891	0.739300641880089	0.9138383253021372	0.819370283454463	0.6439839949068571	0.9980915560911227	0.9997568647465602	0.999961041187668	0.9974685449720406	0.9722485775818065	0.8368374817742765
SETDB2	2.8481241484321203	2.57656783451824	-0.18144292431265696	-0.496042421010017	0.6140338752161391	-0.0739916617796102	0.7690203647665459	0.9089058233211641	4.73046452938438	-0.5547567053582939	-1.3357510898442702	1.7145856360616498	-0.103104697047824	0.816236330783791	2.29276742876997	0.000101387678607795	0.584657668626407	0.19528583211411	0.10047615110477198	0.918813968652271	0.423115402984205	0.0317908164642573	0.9980915560911227	0.9897411092923247	0.999961041187668	0.9974685449720406	0.9174703906062517	0.235788034463594
SCRN1	3.8409392900608395	3.7102202045047794	-0.15277689729599697	0.00387759913660055	0.19656812436089396	0.55715551141968	0.323837410252161	-0.9931444803071429	6.09644730711585	-0.42452432150053493	0.00963993868951489	0.52768778835092	0.70782086110929	0.308866795897286	-1.89544748310045	0.0327514116606711	0.6753714309113221	0.992822439804223	0.602998578366038	0.48759416716780496	0.8283052239652079	0.0758143651947471	0.9980915560911227	0.9997568647465602	0.999961041187668	0.9974685449720406	0.9738886953092395	0.33286315370171277
TNS3	2.8506500279579705	2.3738690281975896	-0.47068753364379295	0.24864471849696104	-0.8614922708617142	-0.32373378460902197	2.06877485556154	-1.12476603279249	2.90550634109117	-1.05560788527721	0.471550373838119	-1.77509002997021	-0.342419070068722	1.4025908538221201	-1.7350387044028601	0.0944050579073242	0.302827741463541	0.6536128239640451	0.0898833972236114	0.73529756532448	0.385211594673005	0.0986117739523658	0.9980915560911227	0.9980654653354707	0.999961041187668	0.9974685449720406	0.9174703906062517	0.3725861009433379
CHST12	4.075794230117451	3.7504284924828197	-0.39672223190786204	-0.282484415417658	-0.150629099442307	0.0557718414505251	1.54803318239104	-0.39213105698800704	5.30338028682284	-1.3966467797779099	-0.7448826803769849	-0.491436005302768	0.088388025202519	1.11637711053129	-0.945728312340759	0.008381039392312979	0.17720850428895604	0.465750996488697	0.628341876828075	0.9303743954737871	0.345109028472008	0.355024633978005	0.9980915560911227	0.9897411092923247	0.999961041187668	0.9974685449720406	0.9144923207376008	0.6469139356438004
RAPGEF5	2.51195108367121	3.0071359765630095	-0.0780007157809063	-0.24651889868443203	0.203205721032419	-0.327355137662911	-0.998921084701601	1.42677789014371	3.17227926579827	-0.197287399784688	-0.459446395395117	0.475600969296239	-0.35626440043062396	-0.547137495251212	2.73605833071645	0.0303735677463076	0.845545137622022	0.6525202685830339	0.639357970000056	0.7250581830555358	0.617272063809489	0.0129973284009006	0.9980915560911227	0.9980654653354707	0.999961041187668	0.9974685449720406	0.9390463999488139	0.16357986654452522
RAC1	8.028129578922911	8.791019233969621	-0.268563454514559	-0.26812863767915196	0.432897712762401	-1.12954012875504	-0.5874051740949771	0.30519547685666	11.9033456726198	-0.9156279998642171	-0.6619963623074699	1.3694996463031297	-1.70904881215066	-0.40971094698111793	0.7524556772910799	4.1803523903537604e-05	0.37024967072528603	0.515785889505445	0.18556001349418	0.101642842088005	0.6989803771532901	0.46047059911671795	0.9980915560911227	0.9897411092923247	0.999961041187668	0.9974685449720406	0.9564095371245402	0.7257752604742584
KDELR2	6.72473229448708	7.93198760122222	0.122595690408835	0.295944985122389	0.0355220013509047	-0.17955062680651396	-2.7476290480838994	-0.392733272415009	12.58321292986	0.43116235044614504	0.8015754587272951	0.11755981457376899	-0.27505512009449606	-2.2659669415702997	-0.996225567729764	0.000206087965682872	0.670638931834064	0.436710256591423	0.90751195053004	0.785844631339299	0.108038413598809	0.331503931676028	0.9980915560911227	0.9897411092923247	0.999961041187668	0.9974685449720406	0.7219963341978396	0.6286221514521227
NUPL2	3.71408479548906	3.1591637178528704	-0.000737309448666803	-0.318145534631069	0.0452413365699696	0.0595582519814001	1.7462679045704	-0.826271430523984	3.27641683769557	-0.00247611332536315	-0.762252379853566	0.144111264586574	0.0849994238250552	0.9143196555630959	-1.7536423374955201	0.0319059022739828	0.998050912446918	0.45400666228709	0.886992042052803	0.933109134002458	0.406487638401269	0.0934203244592091	0.9998989857893242	0.9897411092923247	0.999961041187668	0.9974685449720406	0.9174703906062517	0.36266707860568126
IL6	4.47809676874032	5.08647255248008	-0.538937051398665	0.225359178767542	1.7927554015280402	-1.4355351256451898	-0.14779518680034198	-2.29353604923802	1.9515745537083102	-0.7629930016364541	0.22139962640301802	2.5064224506216	-0.8172213509883609	-0.0289688741131695	-1.4752840344812599	0.104725062526428	0.45443235217136396	0.8268339985528951	0.0208682155929433	0.42301324162093	0.9779084000546842	0.15486794977688098	0.9980915560911227	0.9997568647465602	0.999961041187668	0.9974685449720406	0.9959010831716663	0.4543210755454903
ZDHHC4	4.88341930481537	4.47218046010978	-0.530311323406079	-0.12125815177799301	0.105090120165517	-0.44774740350863396	1.82570856079119	0.515479727209171	4.87122498932953	-1.8992285371735302	-0.305815142752289	0.359621350479974	-0.688543638504618	1.01702708556296	1.24299109788362	0.00841462957157255	0.0744493885725823	0.7626671197120608	0.7235767267278442	0.4995253028371289	0.352909892179519	0.226955973038088	0.9833272625427423	0.9997568647465602	0.999961041187668	0.9974685449720406	0.9144923207376008	0.5340611578580343
BZW2	4.24016613919841	3.0017481514670497	0.36653606091967605	0.5142627358697129	0.387114575289952	0.791729015846715	1.2137744155463102	0.0755559699837862	6.29580799458269	1.2642838807143701	1.61856817000038	1.3058942467335701	1.25925736536333	1.5643629057598303	0.19524652831130804	2.457431318002e-06	0.219359193383927	0.119788711137105	0.205079250222066	0.221134716061715	0.132003991512461	0.846991933748938	0.9980915560911227	0.9897411092923247	0.999961041187668	0.9974685449720406	0.7630839515899757	0.9374842648367862
TBRG4	3.7513716616649	3.4443330693532004	0.44504692028714704	-0.082651160095206	0.277073598579984	0.756826463092505	0.0184013408471368	-0.48264811259183504	7.18249204421252	1.5447628244294	-0.264613034079292	0.920886282041021	1.18742391871136	0.0226811481935141	-1.2313316858215801	3.36711142037435e-07	0.136667812179253	0.793770870064358	0.36709832748565296	0.247723499807369	0.982109078858604	0.23119994707645602	0.9980915560911227	0.9997568647465602	0.999961041187668	0.9974685449720406	0.9969854237041891	0.5384892763787875
DDX56	4.14666019903508	3.1757223973191295	0.0457748292108284	0.0991097749232361	0.0782496095413101	-0.6066181567298199	2.36235145541383	0.769378520935038	3.2587624518898703	0.143363315883096	0.22026511239416	0.234282742291363	-0.8021005821014481	1.2504918134396399	1.53940584051274	0.0235361935898544	0.8874977248779771	0.8277134110848071	0.8172307280663259	0.431647350792728	0.265612038815807	0.138673461614347	0.9980915560911227	0.9997568647465602	0.999961041187668	0.9974685449720406	0.895811264249246	0.43457918988980243
HUS1	3.43235486319729	3.4073390680978703	-0.5199661947781961	-0.39100671111266205	0.245638482760849	-1.20466490409364	1.31754664713451	0.29973514916563204	6.68006440426837	-1.67307172093373	-1.12059841697618	0.723286906679116	-1.77321643597254	1.51589896699379	0.745032255033083	1.02578153824807e-06	0.108475112121571	0.274543037575732	0.4771239726250999	0.0900391121259668	0.14378261325891298	0.46413771452879704	0.9980915560911227	0.9897411092923247	0.999961041187668	0.9974685449720406	0.7827530050140151	0.7273615297008412
DBNL	4.86385802021807	5.877228101636879	-0.68137310318962	-0.6407338490006851	0.272023195094059	-1.9921086496511298	0.16505592993712698	0.822449387301728	7.85987747636917	-3.7602248514902206	-2.43541516669036	1.44824414660374	-4.40355342782357	0.12086723515028	2.7665126752057003	5.93444189982462e-06	0.0012946848287501802	0.0241534014865248	0.16364921901100102	0.00028163633583417203	0.9049990632125992	0.0114239803103195	0.5546040825871724	0.9897411092923247	0.999961041187668	0.9974685449720406	0.9850999152745264	0.1568795426960347
CCM2	3.24486952247891	3.6427429992622407	0.168922499770122	0.0594667291490569	-0.13887444233191798	0.651563994877375	-1.2439402988186599	0.358923365297336	3.44359498693259	0.45031006023722403	0.11492253175273501	-0.3605514002050229	0.7428181839990379	-0.5995915261321251	0.627720029476189	0.0156552488689953	0.657281099987749	0.9096097159066451	0.722148451982674	0.46567961332975394	0.573556107119227	0.5368806651536889	0.9980915560911227	0.9997568647465602	0.999961041187668	0.9974685449720406	0.9349848758821087	0.7767424269392755
TTYH3	2.74355542162262	5.321492102312099	0.33940986808514295	0.521117768325816	-0.8417302819050559	0.81580305858309	-6.20375771621849	-0.585425195127495	7.07691280980978	0.7904284512207629	1.16251931549151	-1.89497469632469	0.824285221535413	-4.61787856789942	-1.0137533983103002	0.0456112161890248	0.437772991349687	0.39661506544843605	0.0713302483450486	0.420391109025615	0.260526128797323	0.330021756143675	0.9980915560911227	0.9897411092923247	0.999961041187668	0.9974685449720406	0.8912438139518892	0.6273295186722024
CIDEB	1.7699210221581	1.1644411196359499	0.593029396554287	-0.671130572271301	0.17747977394020004	-1.1657895629041999	1.9636979113503301	0.0540246064979501	1.4043007081382701	1.19719358016721	-1.1995915293993602	0.310740594221789	-1.0461679314897099	1.3804513803573701	0.0852667108118261	0.17419030732716698	0.24397241101797898	0.243058263061003	0.758922820797455	0.30684238477064396	0.18131383189186398	0.932820577649562	0.9980915560911227	0.9897411092923247	0.999961041187668	0.9974685449720406	0.8254624685859261	0.9743474222739117
TTC5	3.09621345940395	2.29361732372301	-0.06475577660095701	0.0309617699654784	-0.3268385079082439	0.7178495689790699	1.3183811722757501	0.41323626125267604	3.94502374644255	-0.17995581791597898	0.079891260270569	-0.847651190066777	0.925706417288751	1.36125318373427	0.903651037605389	0.0006895873871598	0.8588345238440509	0.937046028571017	0.40576008299194394	0.36464252136539005	0.187214472408147	0.37596943182032205	0.9980915560911227	0.9997568647465602	0.999961041187668	0.9974685449720406	0.8328876861915965	0.6636913457047433
NKX2-1	2.56384058682528	2.44157635770582	0.0890408361398271	-0.0162280173870208	-0.513190640068951	-0.34552574799742103	1.47228099689429	-2.16464295497561	3.3965602896611804	0.22030435910942398	-0.034700718816951005	-1.1606646116764399	-0.3889294668366479	1.17045993339029	-3.59228806568746	0.12728872844133698	0.8277125602589109	0.974471695218626	0.258362835990015	0.701157428358902	0.544282901608119	0.00224210713868393	0.9980915560911227	0.9997568647465602	0.999961041187668	0.9974685449720406	0.930708632364029	0.0899521140451522
MTHFS	4.1504843908126805	4.9920055205913405	-0.0543532006131917	-0.34625644661668303	0.222382967960049	-0.218697697481356	-1.40034574376515	-0.0577309942464815	11.9783824801658	-0.21967454738300501	-1.29880451559992	0.8582034369777329	-0.39465602756430107	-1.9356699562947899	-0.180460838565678	4.11564497662313e-11	0.828150113205826	0.207459984373415	0.40003382262997395	0.6968967831100691	0.0658633768834186	0.858442828188438	0.9980915560911227	0.9897411092923247	0.999961041187668	0.9974685449720406	0.5981182697466388	0.9429760008462416
ABHD17C	3.6856068855984403	2.7337049191047202	-0.140611319181921	0.255030417905064	-0.449816764628141	0.35019233366148605	1.91498734099699	1.2272539371417799	3.0616903018811805	-0.52482820851672	0.677577297933121	-1.64268690540104	0.561036885601937	1.1087564011531001	2.9747283729545804	0.0198861791245626	0.605839329666229	0.505161383539647	0.117073454510298	0.581066984242838	0.298557414763452	0.00700293121049277	0.9980915560911227	0.9897411092923247	0.999961041187668	0.9974685449720406	0.9061159592688003	0.13532730260793116
IREB2	3.9334334096932597	3.86392847151192	0.329180250399569	0.5760124729753	-0.509310670552885	0.0789753946380087	-0.323313730865436	-0.5080971666619449	7.49656293053425	1.06293078203722	1.7375318331162	-1.56697173924486	0.11435373138544198	-0.379423679239563	-1.17866796966001	1.70672562950694e-07	0.299342256793324	0.096274434679146	0.13139327650849902	0.909994622600227	0.708010974991327	0.25112190240613697	0.9980915560911227	0.9897411092923247	0.999961041187668	0.9974685449720406	0.9575346272590992	0.5566543395783783
CIB2	2.0490398673994	3.0514934973559	-0.0725549438097237	0.301824120070358	-0.0224785165076549	-1.52538626276272	-2.12528088184966	0.7045235753335101	2.7932135541850496	-0.152293082177169	0.4673896498000229	-0.0421938945156875	-1.38170347800001	-1.01667362005381	1.11191034071946	0.196186389226434	0.880634432407832	0.6587823431220389	0.96678945126568	0.18106773914975896	0.520407208971221	0.28372614534123997	0.9980915560911227	0.9980654653354707	0.999961041187668	0.9974685449720406	0.9270569392055851	0.5851229541203993
CALCOCO2	4.848177916394049	4.733114623182679	-0.17243610676693302	-0.10804830710485401	0.186316729114519	-0.422024698451269	0.519479228795692	-0.0309851748651133	8.64886254259021	-0.9179582859083291	-0.410157158713057	0.939129136526354	-0.98079177553359	0.486481015352062	-0.10830274528636501	0.0009046553929158551	0.36989920798473297	0.685773778652692	0.35917241413476897	0.337952870708644	0.651832073655236	0.9147773467680409	0.9980915560911227	0.9982233835282422	0.999961041187668	0.9974685449720406	0.9449281837558619	0.9673953707112042
RSAD1	2.8249620033854703	1.9439173384498603	0.569031301987612	0.08561848044416501	0.251434843230129	1.46676856837154	0.6011154444229101	-0.440133363744942	3.6044640833391703	1.73745328650137	0.239802903708838	0.728941845843505	2.0502724131220003	0.6627590712289521	-0.987188816101374	0.00157444925782344	0.0962885572701779	0.812703256963822	0.47372652467060206	0.0524401889581971	0.514369234728576	0.33428369352397996	0.9980915560911227	0.9997568647465602	0.999961041187668	0.9974685449720406	0.9269824852692308	0.6304696557948284
NMT1	4.99825476405592	5.33001204801227	0.219864427285289	-0.0350779306827581	0.193128003387735	-0.160568193399279	-0.51708047030693	-0.225709811619389	3.81522723354098	0.5753952742949	-0.0645497800710394	0.49478752784176	-0.17377452933912899	-0.194853547598477	-0.317234316645951	0.0037851325524977295	0.571533807869277	0.9491292063496801	0.62621722954535	0.86375882748777	0.8486800285501891	0.7540948906644921	0.9980915560911227	0.9997568647465602	0.999961041187668	0.9974685449720406	0.9765882428318196	0.8966212694166906
SRSF1	5.11259414632796	4.70162283950775	-0.130192455091853	0.303843034787974	0.339151446246095	-0.659945425947573	0.8379227870664309	0.231634558788589	10.160079445383099	-0.5154414836510081	1.00982209260985	1.27814141464034	-1.1747953382049598	1.03501212096047	0.676484286218074	0.00656920528635311	0.6114855584927571	0.354139400501849	0.214520994869291	0.253508535133916	0.494339668766746	0.509099289554044	0.9980915560911227	0.9897411092923247	0.999961041187668	0.9974685449720406	0.92526703874152	0.7591604907659251
VEZF1	4.89397126117412	4.13795054466425	0.28506474823270506	0.203735920705525	-0.173057302978594	0.555320874588884	1.12912883471771	-0.235551966212171	12.188576771426199	1.52025460616018	0.9388043634116259	-0.878956271904453	1.3461600633081001	1.8965131143922498	-0.9033329951678369	0.00673750103062055	0.14293855961322402	0.39104256692683204	0.388988122143884	0.192397792624737	0.34552264505433	0.380598939204901	0.9980915560911227	0.9897411092923247	0.999961041187668	0.9974685449720406	0.9144923207376008	0.6657717103958587
TACO1	3.4754083119233297	4.2029463566219105	0.111151978027197	-0.29468207381563105	0.11773691156265101	-0.0280900639736238	-1.3382568259383	-0.354770280184437	6.486295511159249	0.29031613856537897	-0.7114066936559319	0.289592328074011	-0.032543032294183004	-1.19431679406156	-0.6929763507459439	1.58999794815638e-06	0.7742933345978961	0.48430778253526596	0.774839823920937	0.9743324465242231	0.245072505257157	0.49557552454875203	0.9980915560911227	0.9897411092923247	0.999961041187668	0.9985039648076849	0.8785688622439403	0.749741350202134
TEX2	2.60810051675267	4.18604982425103	-0.0238402358792051	0.709039954961772	-0.547789848322974	0.34392570658705396	-4.30394393261981	0.326699132902967	5.734844245713449	-0.0552926908241013	1.57076659398633	-1.2178826342234	0.353179609326643	-3.36462922670751	0.582837830554114	9.077325754383749e-06	0.956404363346022	0.130509101966351	0.23616989981999997	0.727315485329016	0.00279754757454375	0.5659293206630699	0.9980915560911227	0.9897411092923247	0.999961041187668	0.9974685449720406	0.1356506686238332	0.7931917448902333
DCAF7	5.16232543654086	5.01071454403679	0.035984261013594	0.208491268286862	0.19109561391885102	-0.27968094309222696	0.22244326417993698	-0.20601658895115196	10.9285364290885	0.13067664222165598	0.6889934466687779	0.665653847659794	-0.45981330041994295	0.291588882257243	-0.5536288014420571	2.34328857425153e-10	0.897218681997039	0.498030086042981	0.512551798750844	0.650162048058178	0.773332681480785	0.5854163109515921	0.9980915560911227	0.9897411092923247	0.999961041187668	0.9974685449720406	0.9668844459962472	0.805434977187017
LIMD2	1.91995676745368	0.315875548198022	0.0902050815714125	-1.07148463542235	0.0689954706130119	0.16175035438109697	4.65674192681266	-0.903173742290937	0.5656463948136179	0.258532825747113	-2.6937749778757993	0.172033778600059	0.218057401794248	4.90372449313444	-1.9414832959542798	0.5773583882264879	0.798399110157386	0.0132625113362012	0.8649836826118872	0.8293943207225458	6.653365149956379e-05	0.0651155697798946	0.9980915560911227	0.9897411092923247	0.999961041187668	0.9974685449720406	0.032587628057390516	0.3139790226510059
KAT7	3.5000688486434304	2.8167683126999505	-0.10105568083217802	0.6711393813902691	-0.127402131435383	0.0841441634802987	0.6353158750481489	0.70416600434742	4.94610054670901	-0.29398003442626197	1.7898437609891	-0.3527286873145589	0.11135442334359402	0.680560606971941	1.59343408894124	6.0034087148405e-05	0.771528870786261	0.0872544091215204	0.7276488401282659	0.912344996888805	0.503249784976485	0.125329998796405	0.9980915560911227	0.9897411092923247	0.999961041187668	0.9974685449720406	0.92526703874152	0.41578946982078424
RTP4	2.7831929287189703	2.32519712593372	0.17649297208962697	0.212868946642632	0.527342764847784	1.49718032398074	-0.976655315251828	1.3449276798061	2.40884126728885	0.511734336197965	0.4366442608623621	1.4129584785939198	1.88354441801239	-0.5200192614777139	2.9256669491035403	0.0448909181573035	0.614412340903162	0.666672436867235	0.17310819282013098	0.07346576038475501	0.617122273070505	0.00795857952683382	0.9980915560911227	0.9980654653354707	0.999961041187668	0.9974685449720406	0.9390463999488139	0.13942340139781156
ACTL6A	4.407030875180401	4.92457593291594	-0.359755873307202	-0.0369621092581566	-0.192994636587539	-0.808625800263803	-0.328887584811753	1.28159329331477	6.803446760691821	-1.36265407873005	-0.100848701386947	-0.694522231727155	-1.30008892396184	-0.23244129233129698	3.51364894614052	0.00378184087599906	0.18888789120764002	0.9206981166216421	0.495767529908463	0.20757172891707398	0.8291842414252559	0.0022061578901179	0.9980915560911227	0.9997568647465602	0.999961041187668	0.9974685449720406	0.9738886953092395	0.08970127006673849
NDUFB5	6.077828434089401	5.1106460334998	-0.37384080700936206	-0.137078779868502	0.0273477839129674	-0.642318763630983	3.06987444440417	1.04783248423116	5.862808722136379	-1.57265871481552	-0.399464043666451	0.109227694910434	-1.16418512136626	1.87324410732271	2.8067673021458597	0.000245040645820044	0.13239350312182802	0.693620128627809	0.9141829784669019	0.25841535066147897	0.0813829108956412	0.0103058260387472	0.9980915560911227	0.9982999083526686	0.999961041187668	0.9974685449720406	0.6561427418232252	0.15276795092745693
MRPL47	5.40755035057526	5.99245098167951	0.155164251167735	0.0552121411547238	0.142008906450568	-0.40078689996174394	-1.37922091114059	-0.0122847807496058	17.153873879162	0.754712365004725	0.24761680658464302	0.658577645020913	-0.8624725731579441	-2.31279051590353	-0.0464521250858307	3.20878588295742e-14	0.458425080083211	0.8067272911909671	0.51700078569389	0.39773197159317203	0.0304724352394577	0.96336898756421	0.9980915560911227	0.9997568647465602	0.999961041187668	0.9974685449720406	0.43630143269162636	0.9861884915803613
TRA2B	6.237773684048309	5.52094430566944	0.252207666062434	-0.0179975425721919	0.140268319943675	0.6331351703243909	1.2348052627536699	0.0325410623500592	7.43924908887287	1.31753994901604	-0.065661822554043	0.7075567249761601	1.4273815561285401	0.8914796644120799	0.0996158052889486	1.25720311638806e-05	0.202900216233918	0.9482724114378771	0.48759635448723904	0.168985567213539	0.385092122341985	0.9215550596285491	0.9980915560911227	0.9997568647465602	0.999961041187668	0.9974685449720406	0.9174703906062517	0.968691739777662
MARCH7	4.68057407420107	4.34141129932639	-0.23942332179189701	0.475453639501681	-0.137201134851769	0.15115363045892702	0.365073074767641	0.576873470731533	7.50821374557194	-1.01229815942691	1.49937849856363	-0.5605298898011539	0.282336262770464	0.327601616074913	1.67540684550734	0.0028819231452754802	0.32318439013039696	0.15280076676804902	0.581061365229791	0.780336958783313	0.7668475543673492	0.10998638659881402	0.9980915560911227	0.9897411092923247	0.999961041187668	0.9974685449720406	0.9659292627128135	0.391428996206194
GALNT5	3.10933127350361	2.69135563288323	0.765842266471626	0.8063928091747511	-0.822142439169645	0.209887260172287	-0.0020221094684159	-1.1412332644691499	3.25173347263561	1.55042874983169	1.5513789846594799	-1.58482230728438	0.18888412259673898	-0.0015032445071076	-1.58475291137005	0.00365712088131922	0.13530583817286698	0.135078522132422	0.127277114887356	0.851915272981481	0.998814132828062	0.12729290688411501	0.9980915560911227	0.9897411092923247	0.999961041187668	0.9974685449720406	0.9996745363122578	0.41766056212919933
TANK	4.7998766758189495	4.5530941642238805	0.27668886988218	0.288446607202144	0.276260668787454	0.653887026592879	-0.316111819166289	0.163129315765048	5.19943697871233	0.6256473100859139	0.53581273202915	0.6102292428261109	0.652440950647558	-0.19737733542751898	0.26872358936785695	0.0415606073290319	0.538323082676311	0.611369357385068	0.548043350125006	0.5212047097284389	0.876927655846947	0.7921438559440901	0.9980915560911227	0.9966913914361537	0.999961041187668	0.9974685449720406	0.9803447605712968	0.913716397180593
SKIL	4.7237694871765	6.402253072709321	-0.683891643805705	-0.413206474806949	-0.0387964021209925	-0.578116514331288	-1.81002246666635	-0.8610809665921361	4.94068027992899	-2.18034354113721	-0.925281254545948	-0.12070938689197698	-0.7806846987218191	-0.7393902265446579	-1.40405238669171	0.000570774198944369	0.0417050237489348	0.36546485199969897	0.905159999661989	0.444184760378733	0.47076054366135606	0.174279765331921	0.9727358064991699	0.9897411092923247	0.999961041187668	0.9974685449720406	0.9234495374486728	0.47829963100036194
EPRS	5.6148907949381694	6.4352335618295395	-0.0712120871645498	0.30945194490173805	0.165172502945874	-0.39935680070133	-2.2027742339717404	0.430207846577349	8.80870861386216	-0.340993374603353	1.01154312692354	0.760361154812672	-0.8174672978293441	-1.59582372140297	1.31615262515378	7.432192499801269e-06	0.7368461153624491	0.323130503905018	0.45632454678839707	0.423439062012484	0.132330842954215	0.201675638261767	0.9980915560911227	0.9897411092923247	0.999961041187668	0.9974685449720406	0.7630839515899757	0.5088424828862569
VPS45	3.17890073235493	4.85637634598954	-0.340730966281823	-0.7221373801959509	0.41454762806438794	-0.390857540988316	-2.53606660929682	-0.8899117289044599	4.98442789150799	-0.9166003131161	-1.42213189501696	1.0459504104069	-0.449541958344576	-1.31198452305445	-1.62209824578798	0.0282383951613769	0.37065526739772403	0.17267177130641598	0.30863154302108503	0.657490616970029	0.31468246024164503	0.119895397039006	0.9980915560911227	0.9897411092923247	0.999961041187668	0.9974685449720406	0.9117451678741275	0.40725940267636634
KCTD3	3.65803057419012	3.64225406493788	-0.0348309853187305	-0.38638786497394606	0.6391273328306579	-0.35586539717621707	0.343281107926514	-0.5160534308875581	4.78155956484851	-0.11934275564526599	-0.9666929792213699	2.0669347227069803	-0.523373743630162	0.22940791667253896	-1.18240425095173	0.00493718315659993	0.9061468762350899	0.34539402861148305	0.0513830687655453	0.605973384749104	0.8287268119453521	0.25015065577162804	0.9980915560911227	0.9897411092923247	0.999961041187668	0.9974685449720406	0.9738886953092395	0.5559691734913004
RPS6KC1	2.62115015991031	1.9274624848697501	0.275493809944646	0.19472794541464605	-0.0373168691311496	1.15231304674763	0.279756854075526	0.625794239976979	3.80413397067348	0.8931410097042181	0.5812483054976619	-0.11324619381420599	1.7115055620965098	0.32522314364225396	1.6281433874176299	0.000971293727008809	0.381447934956815	0.566981167233319	0.910862435150554	0.101051877561523	0.7480848894800781	0.117732315993505	0.9980915560911227	0.9959584436170021	0.999961041187668	0.9974685449720406	0.96361198710161	0.40418906965644025
CBWD2	3.5083080407239904	4.074409054751721	-0.0197704484686679	0.122252744066239	0.266247934615818	-0.7491798515931651	-1.03548607486044	-0.270678506846587	6.793403367980679	-0.0607882377560265	0.322457893071214	0.776040352044485	-1.00630128756211	-0.9628218973780469	-0.59963587372685	0.0108022941670097	0.952085297026135	0.7606077454735121	0.44598956084005104	0.326087298879924	0.491125027001267	0.5567706555698549	0.9980915560911227	0.9997568647465602	0.999961041187668	0.9974685449720406	0.92526703874152	0.7879597827803566
IL1RN	2.4780856349886498	2.80448569785277	1.6548571412675601	1.18583330883667	0.417613192164476	2.5127895594645198	-4.42094829621357	-2.14564174765801	2.92684185707502	3.03588309666367	2.0721048560960598	0.765038461498378	1.9904943677958797	-2.6880093822683	-2.60003465223515	0.007808517888436841	0.0060675818876736705	0.0501792365993024	0.45237793522041103	0.0591031103867321	0.0134350237983142	0.0163442834410096	0.7450707617189861	0.9897411092923247	0.999961041187668	0.9974685449720406	0.3042942288038216	0.17989424330437065
SMPD4	2.39001895206408	4.04140923884643	0.123594455529706	0.665645898306563	0.26623823901743604	1.2128003041378	-5.164882125064611	-0.27937819034660805	5.32106402514622	0.303773586376736	1.4155106816871297	0.639867687452191	1.2967769162196499	-3.7085662247248594	-0.49938531193062	0.0152737883750981	0.7642387285829079	0.218639797261803	0.528890918846079	0.20987317123208898	0.11025974806375999	0.6236948554896371	0.9980915560911227	0.9897411092923247	0.999961041187668	0.9974685449720406	0.7266092259984818	0.825530123441131
WDR33	5.214616864362281	4.93261418734185	0.00689646523823374	-0.00613789590659441	0.0532613813290717	0.0253386568336593	0.6569685677207521	-0.0314060158696762	16.3173552522986	0.0374804919453916	-0.0305090732791597	0.275581238669749	0.0631256819616833	1.31197614271778	-0.130669294549353	8.92559670219367e-14	0.970439921479453	0.975936146363337	0.7854416188333531	0.9502364640685459	0.20305391649829	0.8972244268835491	0.9980915560911227	0.9997568647465602	0.999961041187668	0.9974685449720406	0.847026496729807	0.9592426683052405
CCDC115	4.70571007079467	1.58526170667762	-0.6785133989261488	-0.45837529063313104	0.299789060540824	-0.44489248061429904	7.988736758484559	1.32025005735369	1.3899875451139299	-2.43287683934907	-1.11772393229551	1.00383121353805	-0.70758256442567	3.8648321835666	3.07529966974805	0.198062030629253	0.025569189730131003	0.277304254449124	0.32873992173242306	0.48802838242584295	0.00100807338193563	0.00579671836654192	0.9727358064991699	0.9897411092923247	0.999961041187668	0.9974685449720406	0.09793307937730024	0.12694437055029098
SAP130	2.3977248641975	2.16534297234015	0.234275350356594	-0.0506051251541894	0.169899289608976	1.01237354557241	-0.21451899515565998	-0.5416751419283611	2.8592160558414306	0.512856949081357	-0.10055456244484899	0.34556745662267896	1.00587916173457	-0.164691625891668	-0.8668342960349259	0.00911859491390243	0.613162766510436	0.9208148259804821	0.7329502988074741	0.325409721988601	0.8706905544783141	0.39538903458142993	0.9980915560911227	0.9997568647465602	0.999961041187668	0.9974685449720406	0.9796439736188683	0.6763384897416631
BIN1	3.1700450055777902	4.8732063573370406	-0.080337375258468	-0.8160780406042829	0.09799833026293801	0.0958139584185712	-2.4160626188621404	-0.9285765902336159	5.30418648571992	-0.181740537998711	-1.4913027970761699	0.20728378032664002	0.0936950756221382	-1.3693115716126298	-1.4579639428365503	0.0114551690204431	0.8574786622237371	0.167374675069794	0.8377466552732271	0.9262207175647751	0.29875629634391604	0.160899876885988	0.9980915560911227	0.9897411092923247	0.999961041187668	0.9974685449720406	0.9061159592688003	0.46210067256163917
IMP4	5.36508799734286	5.7285965458960595	-0.0185098502403455	-0.15605034093196501	0.203664667433076	-0.116221964133863	-0.7038123772910642	0.0884702999676465	15.888510975034599	-0.0857624262086166	-0.663006239399108	0.897389328326053	-0.242388780598523	-1.14500407770853	0.31867833215085606	1.53468801322183e-13	0.9324310133496619	0.514213914609551	0.379227156602471	0.8107243023939841	0.264511603348964	0.7529762243130171	0.9980915560911227	0.9897411092923247	0.999961041187668	0.9974685449720406	0.8953520957601374	0.896269750039369
HS6ST1	3.81853085620727	2.8882942194909305	0.19451493781011	0.328145882342539	-0.140423936853383	1.06512995595369	1.09057937635088	-0.178756765275217	3.6219672236398703	0.5902765242093979	0.757885517064954	-0.41355611376571094	1.43705492919956	0.70434192307934	-0.366213875040109	0.0290040255214177	0.5614308753599321	0.45930029873926	0.683437963775101	0.164852086379099	0.537310658702382	0.7180266157762751	0.9980915560911227	0.9897411092923247	0.999961041187668	0.9974685449720406	0.9296004338403671	0.8778391590064673
UGGT1	4.14892434079934	4.583589329131719	0.107555478259688	0.593351626326913	-0.401628526438244	0.00861955563173824	-1.30344357580891	-0.17811630063856895	8.95030914704398	0.37782546560064706	1.8342310429800701	-1.3672342025846	0.0134864368195883	-1.4433274068811297	-0.45447160951495097	0.0230511419888943	0.7092651569227159	0.15918843304399	0.185360200620787	0.9893735946747529	0.45936086722912295	0.656286214406805	0.9980915560911227	0.9897411092923247	0.999961041187668	0.9985039648076849	0.9209186720139365	0.8461823462051106
GYPC	1.93862977472114	1.2965196512281	0.265660358512478	-0.230998810131981	-0.990105383502852	-2.8327477438383504	3.85170840616566	-1.2327203412902301	1.36556334586869	0.541362311189146	-0.37769196715358205	-1.7062787707863798	-2.6053087430169	2.24542143806391	-1.7682824509442199	0.29801068630404304	0.593756175551587	0.7196981314210129	0.10232198805912199	0.0161579797971653	0.23790742831574802	0.0932220261605479	0.9980915560911227	0.9982999083526686	0.999961041187668	0.9974685449720406	0.8753057339128694	0.3623996724415698
STAM	2.8736208581553595	2.9932922991518702	-0.06302662701198	0.274108143855461	-0.23538290405263898	0.166255138889022	-0.385046567432798	-0.76147774237848	3.36030560042818	-0.18364004410696896	0.5889218594478189	-0.6511409717769051	0.214175621141355	-0.220413977846815	-1.45411637954754	0.0279246075765989	0.856106357412235	0.563036835740891	0.522124864094571	0.832414012585766	0.8378753932488651	0.160443052757856	0.9980915560911227	0.99526644612743	0.999961041187668	0.9974685449720406	0.974374234785877	0.4615851074605311
ABI1	4.94547345183703	3.51878648714378	0.0418414031679865	0.400450064359239	-0.040311059269472996	0.6892628849438399	2.4785254798604903	-0.0308341681654536	5.22261914638124	0.23025870571291196	1.5360141002033503	-0.213338611593485	1.6370961872038998	1.9098873360933402	-0.10342763739572099	0.00433211654551067	0.8207272572869759	0.140063771628341	0.8336880533059259	0.119470420177261	0.0950676894965483	0.91856958699894	0.9980915560911227	0.9897411092923247	0.999961041187668	0.9974685449720406	0.6906864226442074	0.9682140560934204
YME1L1	5.548702217159951	4.70405039004981	0.0680490725872011	0.327125735309154	0.136310046367835	0.36614244279136704	1.00203098587331	0.5898972145299161	5.46653648066064	0.24505526468466896	0.826990647375052	0.47367312012750296	0.584428729877317	0.6035881756738001	1.3516614086445302	0.000771008028607109	0.8089134258714821	0.417123149251156	0.640824232259348	0.565237254842896	0.56267864267712	0.190591384490958	0.9980915560911227	0.9897411092923247	0.999961041187668	0.9974685449720406	0.9343964048822824	0.4959932974742553
DNAJC1	5.51185919667413	5.90445079611191	-0.11915786140291801	0.305958322839961	-0.0234888702540547	-0.7331068165081109	-0.538130961528695	0.035466342258602006	10.5484809504861	-0.354002641300816	0.825170808043462	-0.0671087304744068	-0.9875572803569591	-0.573371608487825	0.0808137076330531	4.5293525736015804e-10	0.7267071817355809	0.41813274910231896	0.947101306512675	0.334107152825728	0.5722082026672409	0.936320787082162	0.9980915560911227	0.9897411092923247	0.999961041187668	0.9974685449720406	0.9348640861289711	0.9759222534928713
NIPSNAP3A	4.12512281957512	2.89218097317702	-0.578910954032228	-0.0338004316730383	-0.158429463429392	-1.11395958831473	4.4165968709324295	-0.631013302924894	2.65106878983053	-2.19549063625044	-0.0874012300594773	-0.5544858319826179	-1.81467476794929	2.13872655034529	-1.4484025443902702	0.0307537307754607	0.0414206540627854	0.9312287417700179	0.586074606153765	0.0857040525105195	0.0503411109922777	0.16226798709659698	0.9727358064991699	0.9997568647465602	0.999961041187668	0.9974685449720406	0.5448984896079414	0.463763721935448
LRRC8A	4.08086884166335	4.49628344289072	0.30795435670541804	0.45699318530922295	0.0975937706937248	0.809484132244889	-1.66936251561149	-0.84478225424227	3.5901832486686405	0.7534532022924828	0.80768977846053	0.236732647246671	0.8145369046044041	-0.678562632149317	-1.1794460417564498	0.014363437936525	0.459872750356111	0.4280581991562101	0.8152221128895659	0.424302310791834	0.526817554563446	0.251354040495894	0.9980915560911227	0.9897411092923247	0.999961041187668	0.9974685449720406	0.9270569392055851	0.5567240571007472
CDK9	3.46561423616633	4.11935821415275	-0.39667266820839203	-0.45844387511153706	-0.18458136313556897	-1.51664380470788	0.670473319182662	0.0746359679833724	4.09486911434837	-1.30056454819708	-1.0580404289413798	-0.5753832426162441	-2.07366189360394	0.340439968002569	0.152400311340159	0.005516984253451329	0.20849120306279398	0.301520422701234	0.5715637483786921	0.0508324098057913	0.742926351056949	0.880263564212068	0.9980915560911227	0.9897411092923247	0.999961041187668	0.9974685449720406	0.9628808208421717	0.9520193391584192
TXN	9.02269496106572	9.45646362630977	0.0911256345402387	0.41133696165348105	-0.132126251661225	0.70309272186291	-1.71754287720082	0.23776897302863398	21.4204288116115	0.613868275004634	1.9119073820774901	-0.8167470161919621	2.10240939172839	-2.00408844933646	1.1186372145266898	9.40809595567529e-09	0.546130301103583	0.0690111804241538	0.423620738075765	0.0478429723444414	0.0727293876838709	0.275406568609728	0.9980915560911227	0.9897411092923247	0.999961041187668	0.9974685449720406	0.6256524296485053	0.5780046802369849
ODF2	2.16357711785555	2.1975845817702697	0.254617414645417	-0.0336502730778541	0.0630959206201016	0.10845445247335302	-0.42131865692373105	0.314810652171123	3.5232436116000097	0.6866450376578721	-0.0823539069790233	0.155790157859664	0.130549008710937	-0.392298007198935	0.662678814740396	0.0019142597953621802	0.499480586380628	0.9351099862784499	0.8776190830369979	0.8973184749683879	0.698612830791131	0.514419673398767	0.9980915560911227	0.9997568647465602	0.999961041187668	0.9974685449720406	0.9563552802663488	0.7629325335355168
KIAA0368	4.22265630324366	4.23126410621801	0.23530437818681305	0.630337216883787	0.0529886346329503	0.121855648305881	-0.520051599959895	-1.1878918991443999	6.44679800413805	0.7007077239830899	1.55434094349215	0.15424828980628	0.15890328880424698	-0.43580387569739	-2.2624559532637005	0.0280198775222738	0.491132438552243	0.17879103068962696	0.878820936515297	0.8753056137892791	0.744306256172785	0.0363753025088511	0.9980915560911227	0.9897411092923247	0.999961041187668	0.9974685449720406	0.9634302400202399	0.24588365784447655
TOR1B	2.76134166794001	2.6280547935868	0.10831558870547502	0.418931322927188	0.03765747334042299	-0.24456909278777397	0.0648784312276621	-0.855692447414269	4.91910109683619	0.33748722105790896	1.18357091340537	0.109863955464982	-0.343824474879982	0.0723867312255173	-1.8726369439538202	6.40968916446939e-05	0.738948485194688	0.249214684727553	0.9135132918981941	0.73424270429614	0.942948217349282	0.0744695212345204	0.9980915560911227	0.9897411092923247	0.999961041187668	0.9974685449720406	0.9915337950568754	0.3294019916698217
C9orf78	5.15180815425356	4.91085007649251	-0.37939785722570096	0.14671491511196696	0.0735372202661811	-0.194787848732184	0.6623947080031191	0.552005289792375	12.3453648187002	-1.5440414066673	0.545294065213408	0.288170949726024	-0.369815095058233	1.00316309972368	1.7844770848078502	2.30099376950677e-11	0.13684203542102802	0.591037461601845	0.775913335883283	0.715056382922155	0.326689013293927	0.0881449796730814	0.9980915560911227	0.9959773889883848	0.999961041187668	0.9974685449720406	0.9122387052219264	0.3528954108128079
SMC2	3.41378608192203	1.2242724151339799	0.678757398091297	1.4623876748729399	0.10933455767136699	0.6524384662319129	2.03402340932627	0.240037284511064	1.39035160808873	1.28574537305318	2.49688218340594	0.199607630837699	0.563555239610157	1.46535982172322	0.327397034066854	0.178329142263317	0.21190128102237502	0.020506265107548	0.8436209100283371	0.578756509263328	0.156969492174298	0.746462593721555	0.9980915560911227	0.9897411092923247	0.999961041187668	0.9974685449720406	0.7959642920298851	0.8931277342117371
KLF4	5.11779416060583	1.24173323915577	0.299248123119584	0.420163116956305	-0.08487775154944399	0.976575110059516	8.108472487582839	0.17137090005726502	0.694527593992809	0.9226772646896378	0.910182599699793	-0.25714031254752395	1.30269235971229	2.55932887472125	0.236114341405794	0.501991583831828	0.3676828139065739	0.373757636372246	0.799818665793407	0.208053656971309	0.0184115115733155	0.815602149978989	0.9980915560911227	0.9897411092923247	0.999961041187668	0.9974685449720406	0.3513430495849411	0.9244036091949618
TOR1A	3.81445591347433	3.9878208771839603	0.14069801213981198	0.527505768319984	0.0212727217143466	0.4235426640146429	-1.24258891112043	-0.0851628730019749	10.5115330401959	0.6224533127268659	2.17155261044187	0.0920048200096581	0.840472508256393	-1.9496024720941498	-0.281655965428745	4.83324315069261e-10	0.540042500363296	0.0409485866133876	0.9275268622804042	0.409685431424945	0.0640836792979854	0.780839681176147	0.9980915560911227	0.9897411092923247	0.999961041187668	0.9974685449720406	0.5966136204299509	0.9091137140047727
RALGPS1	2.99077096571944	2.07876691881014	0.292403857145683	0.42268116953897206	-0.18777874807114103	1.07238252067587	0.9418648041167809	-0.208373096814399	3.2721666151455597	0.783028242369203	1.0131485487607401	-0.475889132556198	1.31694167601366	0.8728616355796359	-0.41288449682171097	0.156767467234645	0.44226993308514	0.403903856010805	0.638902252316727	0.20217251673629	0.6619969491569311	0.686308716873876	0.9980915560911227	0.9897411092923247	0.999961041187668	0.9974685449720406	0.9488811288062097	0.860723244089663
FAM129B	5.51630015591967	5.74625520587257	0.0528993384235696	-0.281467405204534	0.13695560326745698	-0.180888175225242	0.00597664132690533	0.0538485702473377	6.107110554417139	0.189444557357524	-0.715059400713001	0.47682959837999	-0.271684386546462	0.00329230930670065	0.116700410334471	0.00023250356733893197	0.851658818460023	0.48213840024077104	0.638685189990037	0.7885594665243959	0.99743697095348	0.9081647339129159	0.9980915560911227	0.9897411092923247	0.999961041187668	0.9974685449720406	0.9996745363122578	0.9640239319364193
ST6GALNAC4	3.399761654177	4.53877855965299	0.34876438287113304	0.577863893510025	0.34742114358369003	-0.24392808985383302	-2.8764813644536202	-1.84308603775267	8.704337733851741	1.16929987073818	1.79598145389819	1.15209686302933	-0.353666144808774	-3.2200463172614104	-3.98712605409789	1.4146310977773001e-08	0.254796283163545	0.0862454170925807	0.261647527731	0.726955864322939	0.00394133390344191	0.0006223683373615769	0.9980915560911227	0.9897411092923247	0.999961041187668	0.9974685449720406	0.1586656850512317	0.05654315114110371
DAB2IP	3.39648547966965	3.21233197766573	0.127604821487956	0.263246433541848	0.0131933879130828	0.464726932106059	-0.289344225622328	0.35286382053172605	5.00144355725142	0.42049103153469203	0.691038151860918	0.0415493638154602	0.675134250543946	-0.239831057855977	0.841358038672296	0.0220771610051847	0.6784186106377921	0.507223063136921	0.967246068008682	0.506642909572271	0.8375898066162829	0.4115982662599871	0.9980915560911227	0.9897411092923247	0.999961041187668	0.9974685449720406	0.9742596652260445	0.6885581279978765
STXBP1	2.6581752038105297	2.72032568167561	-0.14376299422797198	0.8907949954516129	-0.49129477468673294	0.0417977095909188	-1.00373743004398	0.684328405439918	4.3790647497389505	-0.389554985711065	2.2083380738929104	-1.2642147260335	0.0514990165335472	-0.946101522936295	1.4439973609071999	0.0510659137122109	0.7006913222397	0.114150906073657	0.21938901641091701	0.9594128797341129	0.5609230757419761	0.168301842190427	0.9980915560911227	0.9897411092923247	0.999961041187668	0.9974685449720406	0.9343964048822824	0.47048469796634224
SLC2A8	2.98164107748505	3.72636766999605	0.48891274008492297	-0.0392763348751777	-0.172323229056469	-1.17594154401022	-1.08111594083269	-0.7247044605722509	4.96076299931055	1.1230504717779	-0.0845052036701424	-0.36568778837580196	-1.1612511373792	-0.8440907011096691	-1.20335180326318	5.7937701463967e-05	0.273522779169263	0.933419051289044	0.718090727750767	0.257984984919187	0.40770397024891	0.241629956020129	0.9980915560911227	0.9997568647465602	0.999961041187668	0.9974685449720406	0.9174703906062517	0.5479133352253066
CDK5RAP2	4.45182871524904	3.4958615237110298	-0.28120286564163693	0.0534684091567412	0.304027352906818	0.0233546679065107	2.06061505733823	0.8814820519285121	3.5557984772139104	-0.8700565379947859	0.11733562483552802	0.915578754796178	0.0317208801442496	1.08528912061423	1.7259333276475	0.00960299621916292	0.394590906873044	0.9076603194641659	0.370709106215831	0.974994813842452	0.312919741174452	0.0989237982956391	0.9980915560911227	0.9997568647465602	0.999961041187668	0.9985039648076849	0.9117451678741275	0.37258867317053435
SLC31A2	3.3081843272419302	3.62511428886586	-0.35148468278286704	0.367107211554856	-0.492805952001526	0.49114283334159003	-1.08280960237895	1.3342931464277201	3.63359071526866	-0.8161310212103992	0.654771288269276	-1.08359590502691	0.5043794523269229	-0.5628821891034511	2.3458158864892598	0.0185842774852039	0.42359213475151203	0.522246797197614	0.29085985632920097	0.619023583094877	0.608144526837337	0.0297131401827433	0.9980915560911227	0.9902105404338496	0.999961041187668	0.9974685449720406	0.9384383193451533	0.23069878655756107
SLC31A1	5.14240504302692	4.88281581248718	0.134170528665535	0.601492268086916	-0.15115289539604201	0.515492756279166	-0.5001413103962439	0.8310739365461759	6.061469666736669	0.35787012756813796	1.25960402854081	-0.39084456977342097	0.6075456232965151	-0.333440346258513	1.6245199526108198	0.0143733788438696	0.7240495721482719	0.23714439751617897	0.699760481289161	0.5497269944776451	0.778007944355831	0.124736254626104	0.9980915560911227	0.9897411092923247	0.999961041187668	0.9974685449720406	0.9671384089542165	0.4147487426038445
ZNF189	2.34243608650779	2.6660307489227097	-0.20460846477606898	0.42841633665558293	-0.148128542906449	1.2185994660159198	-1.61270009552904	-0.42380157912121996	2.8326317180393303	-0.40846788536388895	0.7262423047813741	-0.28122119065257	1.1035089783497	-0.9220210697250971	-0.6152298257899069	0.0910549239927037	0.6869874672772249	0.494481171485572	0.781239797394926	0.282018952392834	0.49991888093584397	0.545952790468866	0.9980915560911227	0.9897411092923247	0.999961041187668	0.9974685449720406	0.92526703874152	0.782166368307315
STX17	3.94304897740305	2.2513339410349	0.502598463961591	1.07638231945721	-0.25679289708978104	0.4915565064333379	1.53589536649661	1.08180494253395	3.0916610439575396	1.39498038919059	2.43324397780769	-0.6848777954571651	0.6161040412444361	1.17226943568582	2.2605772729311298	0.0830101006148499	0.177807165286067	0.0476797361329698	0.500761221704287	0.54414866956727	0.434740942589193	0.0401587492245723	0.9980915560911227	0.9897411092923247	0.999961041187668	0.9974685449720406	0.9179773271305844	0.25767800061945817
PRPF4	3.2131371799318202	2.49257788877502	0.367485538626536	0.327126543892957	0.49826994400175706	1.1123226896892902	0.154736780770571	-0.574870314146183	4.1825158850021	1.03348456393672	0.833720161098462	1.34527639705392	1.4132368172378502	0.153951538416512	-1.15846217534104	0.000386352816489263	0.31260504109733	0.41339962013508297	0.192239710720357	0.171579422481125	0.879051456718381	0.259096776203721	0.9980915560911227	0.9897411092923247	0.999961041187668	0.9974685449720406	0.9803447605712968	0.5635633708764552
FPGS	4.10684284749062	3.85896166928779	0.26587105731849303	0.303058653866842	0.0261362984123428	0.31152150082547303	0.0582420595321298	-0.5484814906837859	5.61511965924685	0.841232276680285	0.753193259810506	0.0794055784288578	0.43259919632239296	0.0449174286365763	-1.15985372074081	0.0114704488678824	0.40964951885409495	0.4668254732810301	0.9374449141670009	0.6695298398351031	0.96844194712549	0.26043768465687805	0.9980915560911227	0.9897411092923247	0.999961041187668	0.9974685449720406	0.9951192299757954	0.5644256974818587
USP20	2.00997710334432	1.9465514250894698	0.12321758986639399	-0.5229078067013629	-0.18297821389680102	-0.5774357358282679	1.02971495230675	0.0356199381844506	2.47636379969252	0.25775667420855397	-0.984887440733422	-0.339748547870814	-0.548965851182031	0.759144635504048	0.0581215739601387	0.021444114996151002	0.798990464528867	0.335387796651984	0.737268106622609	0.588557848063316	0.45582354362348604	0.954176484954446	0.9980915560911227	0.9897411092923247	0.999961041187668	0.9974685449720406	0.9197057595767384	0.9823388142091007
ATP6V1G1	8.347803669779559	8.54165960774578	0.14926755850972	0.0847081172654823	0.0125779781094168	-0.0609358891529081	-0.7730155587909009	0.5075429824927671	35.8595179490936	1.01564516248352	0.515439713159051	0.0775217867164405	-0.190940541649542	-1.87437127553952	2.8480565206724195	5.16988647745137e-21	0.320838657376391	0.611386790194652	0.938909197533864	0.8503232949679829	0.0742201617188489	0.009354012660462941	0.9980915560911227	0.9966913914361537	0.999961041187668	0.9974685449720406	0.6293966779616472	0.14699022569226586
TEX10	2.35083270969113	2.2418002326418702	-0.224757318509935	-0.072723790463663	-0.0984382561015067	0.985624612456664	0.12643296898528802	-0.46777298498159103	3.70808168902026	-0.5971421738984649	-0.17804540808084102	-0.245595155518293	1.2243237551263302	0.12183381444348701	-0.933660422224326	0.00122587102995104	0.5565089348866871	0.8603165792609079	0.8082722816581769	0.23377965589524802	0.904136655128638	0.360614100917224	0.9980915560911227	0.9997568647465602	0.999961041187668	0.9974685449720406	0.9850999152745264	0.6524398045105745
GARNL3	1.66394328232223	1.51527639388313	-0.127920438973594	-0.0487758039052303	-0.43777306217249895	0.169521002983337	0.5365050768969171	-0.25354758138504396	1.44214440444156	-0.32494939749418605	-0.0871415071388871	-0.993302420543618	0.19542985983021	0.260633510771814	-0.46720851974717	0.198830931014543	0.7485101041800579	0.931403653851505	0.332184629763312	0.8469121367853171	0.803146736533136	0.644985331491519	0.9980915560911227	0.9997568647465602	0.999961041187668	0.9974685449720406	0.9703967404611998	0.8373981192492607
MRPL50	4.87201318309658	5.61963031310854	0.137832490052925	-0.497923521067625	0.23218458493821398	-0.0572083657473211	-1.27760096103967	-0.1627169166344	15.949824992023098	0.6649073098052621	-2.21590620797336	1.05821362300723	-0.12217102955050399	-2.08036191978126	-0.60666090929677	1.4191816573423e-13	0.5130201570250751	0.0373508179286535	0.301439497609445	0.9038726966044891	0.0493471563635795	0.550285795615311	0.9980915560911227	0.9897411092923247	0.999961041187668	0.9974685449720406	0.5411155065801092	0.784865433585717
DPM2	4.96975553168323	4.85061096138113	0.492576793504351	-0.18383967130161602	0.0252797265591143	0.240825345906423	0.0182375517882258	-0.46960111880415095	10.7079814168864	1.85953878206949	-0.63800735083774	0.0906269172998173	0.403945197833054	0.0237627657429227	-1.3178232370709	0.00327253734045988	0.0764189777805754	0.5581388480460799	0.928610746051438	0.6904317139469079	0.9852072402967741	0.20858909188592198	0.9833272625427423	0.9949803228314738	0.999961041187668	0.9974685449720406	0.9976835897388507	0.5167548161889244
TSTD2	3.01997947428392	3.79215344156228	0.343914887353683	0.42669906490674	-0.496751411084057	-0.184914543542208	-1.9845766482472602	-0.7669010954574621	3.7936842523769503	1.1942788210022302	1.00447985635131	-1.6095177158479599	-0.27815080286947197	-1.0281714545465	-1.6219313249230098	0.0169945369700255	0.24882641893491197	0.326205519797193	0.125716397968449	0.7840535458815959	0.345046262744333	0.119063433169262	0.9980915560911227	0.9897411092923247	0.999961041187668	0.9974685449720406	0.9144923207376008	0.4066314390062893
PSMB7	6.6767849264981605	6.47064103745885	-0.0857505587868543	-0.0423223457779795	0.0722249368457397	-0.203544752158635	0.478988692964655	0.7707877687367349	16.4561003238447	-0.354122908413456	-0.15761638296549899	0.27739110677512796	-0.389576558219246	0.7259190945010009	2.6644777943097995	7.509520048942129e-14	0.7266183076330909	0.876196789212116	0.7840696972912	0.700595412485731	0.47554080073424	0.0141613176230577	0.9980915560911227	0.9997568647465602	0.999961041187668	0.9974685449720406	0.9234495374486728	0.16934515631642247
TRMO	3.1455123123671003	2.73372947655343	-0.15012934358544902	-0.686497218635294	0.665276454807746	0.0640600361830582	1.53331894980463	-0.7010831076449399	3.5495955346282	-0.5705145235919039	-1.85354860011458	2.3560162778694598	0.10493148074475302	1.00275820745864	-1.7680672155287	0.022617499779739	0.574815249385528	0.07746978392552499	0.0291495323556133	0.9174210072332359	0.369354576474084	0.0910054583805262	0.9980915560911227	0.9897411092923247	0.999961041187668	0.9974685449720406	0.9174703906062517	0.35802180832097913
RABEPK	3.20012192498962	2.86149663476846	0.25563205398891004	-0.19679785912333303	0.134063482324202	-0.35800676234627204	0.5194071625260049	0.789588067842588	4.02807492961981	0.605945651658795	-0.426643972142926	0.292022704390015	-0.37805655611734496	0.43194585466197105	1.52090386000283	0.0005632420793027519	0.5507521393466529	0.673784619852698	0.7730053220022529	0.709011794054624	0.669984716623593	0.14252759059942002	0.9980915560911227	0.9980654653354707	0.999961041187668	0.9974685449720406	0.9510071634464381	0.43899904890636704
GOLGA1	3.1283872499879997	2.27595282355012	0.4168350370909721	0.359649423000637	-0.383324332396966	0.560553068213306	1.16231233284541	-0.663508836034313	3.0033160123803997	1.42246865406616	0.907517852311573	-1.24197791149559	0.8461036998702879	0.789178465162875	-1.4565313294052198	0.0369778890026138	0.169878830949468	0.375935692787153	0.22810470836144198	0.40676615298618196	0.479753834555427	0.159977967253978	0.9980915560911227	0.9897411092923247	0.999961041187668	0.9974685449720406	0.9234495374486728	0.4610299105345701
XPA	4.85145679622156	3.9513561785357405	0.10437802098557301	0.315740027917867	-0.263851421925405	1.18551446251471	0.7288035367860991	0.8663412568971999	8.62965445833871	0.531723369446833	1.23891826566299	-1.28116388857627	2.74180440119434	0.8291800599703699	3.30435392939629	0.0025340754584349	0.6005952363645389	0.23428395858566797	0.214496616270937	0.0119740492247771	0.480261786442969	0.00398704555923478	0.9980915560911227	0.9897411092923247	0.999961041187668	0.9974685449720406	0.9234683812021072	0.1092297936274582
NCBP1	2.7614909582526406	3.02837090716448	0.472759058982118	-0.0366133627874967	0.0130115609307312	0.308061440158594	-1.1527322044114199	0.10823397846903998	6.26571321246082	1.6590424553916698	-0.118642928317763	0.0424616189041177	0.478304359116616	-1.3873881947538	0.29679763609086995	2.63347301657807e-06	0.11129739640094001	0.906634909943083	0.966513733895197	0.637152442964968	0.179218416923357	0.769405054675432	0.9980915560911227	0.9997568647465602	0.999961041187668	0.9974685449720406	0.8219713191315106	0.9042164285001446
ANP32B	6.4359518290516196	5.429181935830231	-0.0724590234023218	0.0235235920886094	0.0979827134628385	0.14515762626312098	2.20209486894061	0.865889993178457	6.791461981199	-0.25902991269011	0.0604951537359647	0.33313262324351195	0.233273922535441	1.43355310830372	2.0975840667977197	0.00044922684976290305	0.79824186006954	0.9523134092498721	0.7425038615329441	0.817813995011739	0.19960732782876603	0.048677741793844	0.9980915560911227	0.9997568647465602	0.999961041187668	0.9974685449720406	0.8452392430213057	0.2798913526560465
PDCL	4.00563687085778	4.7222420796627596	-5.44720281131627e-05	-0.17404818010982598	-0.19983043736024	-0.9301099068009331	-0.690551862043173	0.120381309666357	8.97272796711453	-0.00017432254838985702	-0.5134434394528379	-0.594269173051739	-1.31806014306698	-0.769031536415852	0.299328319368997	8.34946947580666e-09	0.9998624818073248	0.612759266617293	0.558394425760229	0.20104349894388102	0.45005249838485206	0.767499083613833	0.999997439945364	0.9966913914361537	0.999961041187668	0.9974685449720406	0.9183135053060029	0.9033790262439647
RPL35	10.5528578427038	9.694684809565288	-0.0372503627802813	0.0919318424113975	-0.0143205169622837	0.271692025210413	1.6134302093314699	0.6295279801706379	14.026075159416699	-0.213028518232068	0.34119922619709203	-0.0725745253719126	0.6937519481914011	1.30799168501614	2.52229216395824	2.55684141765908e-08	0.833578174227769	0.7364770330386059	0.9429055761664901	0.496151783705687	0.20495260190485198	0.0199062948155377	0.9980915560911227	0.9986740514809183	0.999961041187668	0.9974685449720406	0.847026496729807	0.19647228846065967
CTSV	3.47394605493683	3.43736487823974	0.7640432641382231	0.22648500469354801	-0.0643393171333127	1.9592196007857499	-1.1391502456705902	-2.15423701192789	3.55460471926211	1.7988789600793502	0.422493990766404	-0.14854502215152998	2.00845152963668	-0.616608481549926	-3.0498394929203703	0.0601111701528661	0.0868020678690646	0.6808937006182679	0.883343952902725	0.0570302619168777	0.6188293450268709	0.00629612725704687	0.9952389598792295	0.9980654653354707	0.999961041187668	0.9974685449720406	0.9390463999488139	0.12916400681777654
ARPC5L	5.77782668143543	7.01779617750926	-0.0932705991021043	-0.10403135220119801	0.25197824318804896	-0.680783999130857	-2.12414804070487	-0.0147261711803087	12.4555302933378	-0.492971043189834	-0.392466081754198	1.27586485313018	-1.5025683174759399	-1.9332918636880498	-0.0512756847169185	3.59718074420599e-06	0.627292287430949	0.6985171015975739	0.216423984120576	0.147598044293862	0.0903159499224302	0.959583365859854	0.9980915560911227	0.9982999083526686	0.999961041187668	0.9974685449720406	0.681249308686756	0.9841482524309995
DERL1	4.721871465161599	5.0265526706231105	0.26968167989471203	0.31057536954488696	0.0888374396539056	0.42819875840470095	-1.27385802559926	-0.442014626871019	11.8008675039785	1.06836961799798	1.1309296356093899	0.343450284927078	0.7591901959958499	-1.76188404869768	-1.28055806965571	5.4786102171067495e-11	0.296937105234437	0.27026316141823503	0.7345202679896758	0.455796847929495	0.0919805603040115	0.21368569251016603	0.9980915560911227	0.9897411092923247	0.999961041187668	0.9974685449720406	0.6843237255529464	0.5207414967250997
MYC	3.90041861296854	2.40607464264777	-0.0216939608097584	0.766616841164646	-0.23243865343141198	0.140772424079288	3.3496140498054503	-1.8111493385652102	1.61304070010505	-0.0457698699295885	1.13340932318101	-0.44848648228215704	0.133130945698513	1.13936340469152	-2.09342436063059	0.16952896546878798	0.9639385818744058	0.26931085722647896	0.658491972237527	0.8953500585077641	0.30919010433692196	0.0481188075701119	0.9980915560911227	0.9897411092923247	0.999961041187668	0.9974685449720406	0.9117451678741275	0.2790122561351396
IL33	3.76526475843319	1.57232972031706	-0.281189327481121	1.66505400727007	-0.0816407255384141	-0.279183706213803	3.3358874186064305	-0.133662702891376	1.3909201175975001	-0.4600529769284721	2.23434033165883	-0.12956297627201402	-0.21363113684519802	1.7533172649670699	-0.140960377951932	0.337861650492067	0.6503152869326889	0.0831529816022809	0.898089514089105	0.8328198506854069	0.464141039317224	0.889550926409356	0.9980915560911227	0.9897411092923247	0.999961041187668	0.9974685449720406	0.9225354140939468	0.955296102680612
TMEM261	6.46454139539569	6.063085565797981	-0.10276584329639599	-0.052888035112839994	-0.0446338975949	-0.0502818371034954	0.950055746622022	0.50340518319965	9.98043711252999	-0.5518496069166761	-0.19491591979116898	-0.219062063698667	-0.12075893734349301	0.8158670649313929	1.8972279258614702	1.68665238387656e-06	0.587164770295167	0.847267976486197	0.828838692166433	0.905061977314688	0.428885821213235	0.0710133738499763	0.9980915560911227	0.9997568647465602	0.999961041187668	0.9974685449720406	0.9174703906062517	0.32463807715935644
RANBP6	2.4932957213296603	4.03885515981824	-0.0284816639316422	0.37301315350328007	-0.12702165911265098	0.6232263544764711	-3.9443150200553103	-0.0347609492393411	4.24901494187361	-0.0600228088043717	0.648879264051793	-0.25660787924335	0.570629150304265	-2.20403309998691	-0.0530603761041624	0.0442625456013926	0.9527049875207091	0.542926549795781	0.799910385300163	0.574248607830525	0.22545454652183897	0.95828454228293	0.9980915560911227	0.9929324526709837	0.999961041187668	0.9974685449720406	0.8624204993049844	0.9837249842403146
POLR1E	2.96921130429253	3.9710962024618297	-0.5028868611376279	0.47255799116339403	0.34952942640127005	-1.01165194349572	-1.88812901516441	-0.6090211018401861	5.43987332098022	-1.6199311050815701	1.12922919627814	1.05655188073103	-1.3947576584562702	-1.32764880506186	-1.32063837015215	0.0125354795792818	0.12041956549888902	0.279285153292107	0.302545637452206	0.17703365442924	0.300916221052652	0.201242932739964	0.9980915560911227	0.9897411092923247	0.999961041187668	0.9974685449720406	0.9073832941774451	0.5083842123132007
PLAA	3.15576966458724	4.88285184418316	0.00127420274207599	-0.7837094758611421	0.37195656739196004	-1.6171726622968998	-2.0719218874343004	-0.907160927218963	5.86546488400132	0.0054344833400073	-2.29543059742644	1.50701764873908	-2.7981457157978	-1.28437061234648	-2.33806342682947	0.000270949783515339	0.9957189650803041	0.0317444772127964	0.147812311009879	0.0109737923916473	0.224080339669962	0.0288823263614752	0.9998989857893242	0.9897411092923247	0.999961041187668	0.9974685449720406	0.8611869796819506	0.22878150025548583
IL11RA	1.5711920735035199	0.471891461191698	0.63986633736084	0.27579535649486303	-0.654065148383224	0.6924999035729821	1.8163189889204099	-1.31461688347533	0.395237639108263	1.19508342277301	0.38901396503839897	-1.08031622810947	0.594208144578554	0.7942932522347671	-1.75143619448752	0.720014308717795	0.24546539448565902	0.7040086292365619	0.29256518056320097	0.5585184703595739	0.504739647229699	0.0948999151916839	0.9980915560911227	0.9982999083526686	0.999961041187668	0.9974685449720406	0.92526703874152	0.3656327776305028
UBAP2	4.0893238380656	3.3834587527191298	0.206500012415147	0.0322441654096358	0.0112095365225174	1.5025241171923798	0.30131086302974797	0.22171528341270302	3.78969292046332	0.717701863013835	0.0804431982003989	0.0379246163708904	2.34835214185447	0.173206096972529	0.5046688758872029	0.00928701152974536	0.48152839683349496	0.9366120826164921	0.970136213888976	0.0291313999023253	0.8676049107872049	0.618874970964339	0.9980915560911227	0.9997568647465602	0.999961041187668	0.9974685449720406	0.9790507198021933	0.8226705059013688
APTX	3.6213918502549203	3.54044439601753	0.239616613822167	0.0814452477768509	0.599163721799068	-0.554634800576946	-0.19383399978143498	0.268501220455137	7.729631415703781	0.8988054019985491	0.277111286193065	2.12847390522311	-0.913505192656381	-0.251064136669517	0.778227318532751	1.03962273539728e-07	0.37848880772864707	0.7842817609371451	0.0447404673537372	0.370880225100617	0.804094627865168	0.444724802038679	0.9980915560911227	0.9997568647465602	0.999961041187668	0.9974685449720406	0.9706441107573476	0.7149077918388271
RNF38	3.3912031420157795	3.11637044089898	-0.36935879016365	0.47791002931826004	-0.49783590570661795	-0.27643668038633695	1.09979988390926	-0.502070817994079	3.5709039223329997	-1.566776944474	1.40908731405105	-1.9873271539811599	-0.501908169743185	0.65055406516244	-1.3448174603975902	0.0114471589909642	0.1347131418715	0.17362351190551198	0.0624820839226854	0.62158117887458	0.530394046697882	0.19265100907868	0.9980915560911227	0.9897411092923247	0.999961041187668	0.9974685449720406	0.9281095402279369	0.4989007953788938
TLN1	4.60874530285697	4.0770148723473705	-0.11289569152359198	-0.17982767425124202	0.26020713273477497	-0.762986169116907	1.7950952573473	0.55697855558932	3.6479790206463796	-0.39762496464927294	-0.437636958287685	0.8969061950516871	-1.15244231340158	0.871793807772141	1.08489273223273	0.0035399409157832796	0.695222812053367	0.6661492111321071	0.38067957785539097	0.262792942545872	0.394867476772961	0.28973065028636796	0.9980915560911227	0.9980654653354707	0.999961041187668	0.9974685449720406	0.9174703906062517	0.5904618228356893
DCTN3	6.08247750036098	6.036426138520111	-0.11775636814414998	-0.396676690436057	0.24048754468221303	-0.442738986579215	0.5643184733325761	0.7038645779033009	16.020639583299698	-0.514092131862841	-1.55759400509758	0.9745993447572879	-0.8853354347760392	0.883730663975279	2.5559324484194104	1.2969640555802801e-13	0.6123131184845961	0.133599528125342	0.34035427141056607	0.385550441222026	0.38639744778302604	0.0180162501592225	0.9980915560911227	0.9897411092923247	0.999961041187668	0.9974685449720406	0.9174703906062517	0.18711604324980058
TMEM8B	3.05238567255163	3.19496033896779	0.0565879004801621	0.21110574722130102	-0.151309006093919	1.27710873354567	-1.27731562318229	0.273253467364437	3.24072687000343	0.152395608903935	0.418260978854122	-0.38392935551624	1.5232382894790801	-0.6629954101358659	0.512112400017716	0.0255660427601156	0.88038469189831	0.680201943273031	0.7050656680935881	0.142373736516643	0.54156714384317	0.613902691356138	0.9980915560911227	0.9980654653354707	0.999961041187668	0.9974685449720406	0.9304597316171357	0.8205146261388745
GRHPR	5.76495922829221	5.562896595104769	0.309718287526526	0.108003159062625	-0.251710889818061	0.4411450507850979	0.0548310047986231	0.154323516029592	13.180226411926599	1.20893528493197	0.38882785093098	-0.9310831484279591	0.7856923329677841	0.0786878493237309	0.478768412565594	6.42873332226638e-12	0.239520785662341	0.701141230975292	0.36191611657130895	0.440428265367269	0.937992251581104	0.636827462740753	0.9980915560911227	0.9982999083526686	0.999961041187668	0.9974685449720406	0.9909124135872945	0.8329733969549651
ALDH1B1	2.09197132626843	1.2682354459496898	0.674818415611397	-0.0508035547935075	-0.086595093950396	-0.00513082016147038	1.3468726383169198	0.20526679044164498	1.523088820648	1.9509621347679198	-0.10826226856024301	-0.224151621868129	-0.006461281187119821	0.8369477745248071	0.42913338860195005	0.304421411736602	0.0662220723197022	0.9159932136597541	0.825153011715865	0.994904771786097	0.537055749755091	0.672903248685165	0.9833272625427423	0.9997568647465602	0.999961041187668	0.9987997580236397	0.9296004338403671	0.8548261253375811
HINT2	6.36460526193778	5.41879085798537	-0.0558505907584997	-0.0681254041752788	0.42977306515526004	0.28570120427831897	1.51847432875689	0.857769979521873	9.07769380715748	-0.33638949278492497	-0.277250790175963	2.3809883643139504	0.75849220567009	1.3626067384564	3.63943253766979	1.72365692587331e-06	0.740176418205196	0.784301219547307	0.027654209842432	0.45707748171962104	0.18981422377717103	0.00148206158706048	0.9980915560911227	0.9997568647465602	0.999961041187668	0.9974685449720406	0.8351191127373316	0.07913489740144504
DENND4C	3.6737101197219504	3.4047114653735	0.34015500027682	0.17832438149506502	0.0862799833392948	1.4896557181694499	-0.5522078574950849	-1.03870154396814	6.738749266224491	1.11662951165849	0.549848369905446	0.27608637619880105	2.2133801383578904	-0.646410940106921	-2.3880501584839	8.991132127485741e-07	0.276200316480424	0.5879626362956489	0.7850586410761591	0.0375477423792797	0.524700045800957	0.0259538299117845	0.9980915560911227	0.9959584436170021	0.999961041187668	0.9974685449720406	0.9270569392055851	0.21807524704290693
RPS6	11.627857656519598	10.5657230918329	-0.14126731923334102	0.18196700253593803	-0.0533890819861578	-0.0876344993213298	2.2866231127135497	0.422144951176183	16.0962119169646	-0.8035394039295221	0.6721840803678989	-0.267775037496354	-0.225810577997048	1.90337442466896	1.67174933667676	4.56879411592849e-09	0.431484553145002	0.5089025164858669	0.791727567408342	0.823701079993013	0.0718102264295948	0.109266596843032	0.9980915560911227	0.9897411092923247	0.999961041187668	0.9974685449720406	0.6243559257987329	0.3902797138587871
CNPY3	4.450375711124809	4.52121631968842	0.17188465662973298	-0.261294982342521	-0.009468677471635479	-0.030760015577389003	0.197958303700268	-0.771447194236107	10.8690978329579	0.6916066990640269	-0.9807194754570531	-0.0360468394927001	-0.0552955007595978	0.28369488789248	-2.23014470664621	2.5949260016814e-10	0.496418825793235	0.337393797248517	0.9715700910641658	0.9564021502059691	0.779296914797606	0.0362582988245395	0.9980915560911227	0.9897411092923247	0.999961041187668	0.9974685449720406	0.9671384089542165	0.24551630338851488
FOXP4	3.5697229287930097	3.72983446260826	0.305450243276979	-0.0886894869348661	0.14838097604863598	0.42570182442596005	-0.8127636682633109	-0.0644361064571298	6.65751144616058	0.9186489580773141	-0.245481426403603	0.422496350953554	0.571296549564619	-0.8453214159484641	-0.147338941860427	1.07920357106414e-06	0.36824195691657496	0.8083592197884549	0.67676347930503	0.573589292241398	0.4070313779050171	0.8842064551202591	0.9980915560911227	0.9997568647465602	0.999961041187668	0.9974685449720406	0.9174703906062517	0.9528645837860878
PPIL1	3.5420947792590693	3.5230649455242697	0.203711925192274	0.23957683310826	-0.0143161845707695	-0.618235724901856	-3.06594216547714e-05	0.235772756752237	4.91944075674997	0.699181323530443	0.60779178619881	-0.0463676304737091	-0.904157594038375	-2.2307215430654603e-05	0.5512399380257379	0.00690839529159059	0.49219246394291294	0.5519160492987879	0.9634536943341491	0.375737003068103	0.999983490905559	0.587645910915567	0.9980915560911227	0.993962919353836	0.999961041187668	0.9974685449720406	0.9999970065411741	0.8064912281238756
KLC4	2.9694023402846597	3.5388403723841297	-0.259145599631376	-0.24345166645563895	0.0531432603356363	-0.369060413596159	-0.624446208396851	0.33044821596188106	4.94506807786892	-0.721752097551948	-0.547801433626113	0.136971063609128	-0.45524935496377705	-0.46655152367849795	0.6918162835902779	0.0250161382075941	0.478282041697448	0.6001577055620689	0.892332679346275	0.653462220104437	0.7005940233752789	0.498372537531024	0.9980915560911227	0.9966913914361537	0.999961041187668	0.9974685449720406	0.9569540137204331	0.7518295739366578
KIF13A	3.40367702129063	4.47479047449584	-0.482137915189886	0.0208989637888994	-0.44611802590232297	0.5200598436428909	-1.9986130268016202	-0.11361834415988901	6.389322048473929	-1.12018639526821	0.0462289690074118	-0.999291997295572	0.553557693318051	-1.63830406690995	-0.202990135372576	1.9834261920251303e-06	0.27471474521445005	0.963544831674966	0.328518370764258	0.5854641555480881	0.115582653315166	0.841008422647114	0.9980915560911227	0.9997568647465602	0.999961041187668	0.9974685449720406	0.7347022770550601	0.934233038009528
ZSCAN9	2.11454831922629	1.7576442572006599	0.151333692243361	-0.232680280460562	0.27968216434661	-0.268765390717023	0.9953831965767079	-0.451182576469988	3.1893385510754197	0.455076875085185	-0.6248974288671999	0.7616491435785401	-0.366054629565425	1.0510502039887901	-1.0066188831312801	0.0042371377698293	0.6535130654159711	0.5384663535576331	0.454357449252069	0.717820837128114	0.304644310581518	0.325061910570203	0.9980915560911227	0.9929324526709837	0.999961041187668	0.9974685449720406	0.9100619748121331	0.6232429878898608
PIM1	2.5083516502783	3.10893017330064	-0.356740448493867	0.39042834033653295	0.10273563544848802	1.31006479337832	-1.75112540965635	-1.0308427371073299	3.47163083965437	-1.04260232802699	0.8395349097610558	0.29174293930118	1.65972398780182	-0.991944735264723	-1.9051663792306799	0.0240340291059903	0.309339828544111	0.411634259401503	0.773393180134997	0.111285017320395	0.38260960559253604	0.0702518355251005	0.9980915560911227	0.9897411092923247	0.999961041187668	0.9974685449720406	0.9174703906062517	0.3230869822369157
GMPR	3.60152531396084	4.3776896386264	-0.314376475943153	-1.41264714902974	0.176794148085927	-0.503584776271834	-0.389500585527551	2.04283658042593	6.256359372419309	-0.8034798009794591	-3.1237321262755096	0.400987799065243	-0.573923673278681	-0.303290075366534	4.87426420268603	0.0180637165122333	0.43030816553213	0.0280123890264973	0.692455015458625	0.572211012982999	0.8043565379684592	0.0010496105885445801	0.9980915560911227	0.9897411092923247	0.999961041187668	0.9974685449720406	0.9706612364048083	0.06854540260189744
CMTR1	2.2335196536162405	1.8766116632818501	0.157328319335961	0.199694413565978	0.265492940750296	1.11370794886753	-0.199012737364138	-0.666648859977079	2.7073320154900897	0.37661395203631604	0.43378212573601	0.596455128492707	1.21087849438157	-0.167971544754286	-1.15803356143317	0.0128650788034071	0.7100684526043421	0.6686707422648829	0.556959526415989	0.23878999974023898	0.8681402459163231	0.259267952949085	0.9980915560911227	0.9980654653354707	0.999961041187668	0.9974685449720406	0.9791602052070709	0.5636299817046361
TFAP2A	4.3675565463221195	3.82628772097826	0.128497064527629	0.39193985434701795	-0.0815440419615056	0.20209446437425	0.549255929227228	0.448768900081332	8.591048108590519	0.47922400754291	1.33572274558109	-0.290574595367829	0.34191434611155397	0.749196254718124	1.29408081251001	1.77223293887514e-08	0.636508478716817	0.19529495255330603	0.774098224243875	0.735659972923544	0.46167518533449897	0.20905806889189898	0.9980915560911227	0.9897411092923247	0.999961041187668	0.9974685449720406	0.9222568816768567	0.5171459595589799
YIPF3	6.19647962972455	6.871605324494849	0.206168654264972	-0.071640468098328	-0.13306713314303098	0.19766981949850101	-1.4539031033428502	-0.236129821574302	17.067623359909	1.28733148578415	-0.33249495548691305	-0.7812648789345079	0.534184896135545	-1.8477191332925902	-1.04372211995438	1.90900846868917e-05	0.21195877292472304	0.7432733608413579	0.44346547336415904	0.598604675497721	0.13638802606133002	0.308736958118707	0.9980915560911227	0.9997568647465602	0.999961041187668	0.9974685449720406	0.7725819530498557	0.6089266682358055
TMEM14B	6.800055354059469	6.69990136767246	-0.153166711029975	0.211343038252745	-0.15313925482583698	-0.18757820836400402	0.0936591027756436	0.561686864581073	14.5189623843325	-0.918295513800587	0.89721063665148	-0.84657051194611	-0.5043429807112679	0.10440131579978	2.43271067859233	2.7621219974494e-06	0.369153401180334	0.379577122755199	0.40713556151737706	0.6192331858276121	0.9198173575680091	0.0238158571002266	0.9980915560911227	0.9897411092923247	0.999961041187668	0.9974685449720406	0.9877551846752851	0.21160650053905042
TMEM63B	3.29683125236671	4.04634966807824	0.5651432862498621	0.17455541172945097	-0.0198410176330096	1.1446372274482	-2.3646957307747503	-1.44627577667755	4.60539602154097	1.5177505669250602	0.363262827574365	-0.0519927274814491	1.3059541529666299	-1.3891799341678501	-2.4376151543704103	0.0185236294609817	0.144171428741386	0.722200378762105	0.9590255162220721	0.205060052639669	0.28757154491425	0.0240875561870423	0.9980915560911227	0.9982999083526686	0.999961041187668	0.9974685449720406	0.9061159592688003	0.21180860182881586
TJAP1	2.95505792502356	3.5707549275400097	0.39188863609856395	0.0440095155385367	-0.473208421100963	-0.6741711633163879	-1.1046205721184599	0.37025573552919105	6.579676698622429	1.25334468132591	0.128924467177747	-1.39080209398862	-0.945609616688812	-1.1718212069083402	0.9377499549942779	0.0579827513497028	0.22329685323354698	0.9100004499952242	0.178283075035073	0.35549581426308796	0.5591981517640141	0.36977751310306295	0.9980915560911227	0.9997568647465602	0.999961041187668	0.9974685449720406	0.9343964048822824	0.6597616918175103
SLC22A23	2.1771487644328897	1.3769125215796798	0.9460931950037441	0.26023368030691396	-0.27793404441771996	1.67271643835058	0.345205394828815	-1.4519376669367798	2.3096394956234305	2.62665150384387	0.6728992190237599	-0.72040818828872	2.0991963156193503	0.34097010629532104	-2.84924058851831	0.0306765258825547	0.0154068575811132	0.508018650722471	0.47885895137836204	0.0474953100184348	0.736360931612011	0.009328761894910071	0.8444398089681576	0.9897411092923247	0.999961041187668	0.9974685449720406	0.9618566924622186	0.1468004737145404
TUBB2A	4.02112371217627	4.17823159995646	0.0489338703656844	0.597086096908305	-0.452594779993115	0.453727779957324	-0.575845876052795	-0.993028516953527	4.88268944296281	0.131367745288937	1.23957563187209	-1.18842530326136	0.538424059219705	-0.35111019429448403	-1.6741900336188502	0.0228721180699141	0.8967577626905692	0.23793400063069697	0.24777634875065196	0.595691153558894	0.7624961812489691	0.10971290735522801	0.9980915560911227	0.9897411092923247	0.999961041187668	0.9974685449720406	0.9655442177059347	0.39081067453354706
LRRC1	3.7366195906788904	4.339852440829	-0.0059765170737796	0.0903626495603173	-0.27442281945040803	0.0375701190248053	-1.4198315000150201	1.3295254543886799	5.9259688801859705	-0.0246324030278514	0.267069608860257	-1.0863108738340899	0.0642455519648577	-0.998576085728708	3.72726565605159	0.00036445597318734	0.9805915807338679	0.7919128282014671	0.290226562039193	0.9493812615728779	0.344414579211222	0.0012155041277110599	0.9985607225130337	0.9997568647465602	0.999961041187668	0.9974685449720406	0.9144923207376008	0.0731716169047683
BPHL	3.4850638403714598	2.85102873499545	0.0331611217512579	0.0815240021494205	-0.153706013048322	-0.5625577593189499	1.4682400800650501	0.753406207314772	7.55635452266497	0.144866662346147	0.323740588983686	-0.6197767375986629	-1.11950822551959	2.35345287699847	2.6478857522520496	1.50187018859787e-07	0.886135136446105	0.749191951492823	0.5417713819899029	0.274997539218872	0.0279482984003653	0.014695507057680001	0.9980915560911227	0.9997568647465602	0.999961041187668	0.9974685449720406	0.4212409723716398	0.17257311235067774
RIPK1	3.3396776434011204	2.30782307550346	0.556884854905532	0.9920928811198059	-0.674450403059642	2.19781373084902	-0.0305994527355078	-0.38398306254344605	3.30902865679357	1.2978944227885	2.21683807473193	-1.54215124012623	2.35990203775876	-0.0269718267513207	-0.649081366394815	0.00319293249071298	0.20776714047428602	0.0372784100378867	0.137299381755815	0.0275661231356553	0.9787253753416378	0.52300479831467	0.9980915560911227	0.9897411092923247	0.999961041187668	0.9974685449720406	0.9959010831716663	0.7676649083485743
UQCC2	6.21348288225596	7.19106989380018	-0.0752698697168691	0.0084273763975057	-0.328375985868036	0.10876061103540599	-1.8261982771565903	-0.210812222931482	18.6725710447509	-0.40768184142199204	0.036384163361449	-1.67626876206294	0.26116908613616396	-2.49084214691885	-0.838453875272058	0.00015294926727461202	0.687501975450496	0.97163399562102	0.108154213284104	0.79640458522676	0.115560425907005	0.412557149481227	0.9980915560911227	0.9997568647465602	0.999961041187668	0.9974685449720406	0.7347022770550601	0.6892565793280022
HMGA1	5.546279213298661	5.519836546793081	0.32864201197578696	-0.40291108065957504	0.47356939455444796	-0.652603102259933	0.7866309200668891	-0.13040574681022699	4.96494833177286	0.9914131260515658	-0.860211078230751	1.3783618736174301	-0.799625580492984	0.36598385672170103	-0.23587481630046497	0.00152077686618623	0.333466246767203	0.39897763938229797	0.18357805928698998	0.43299575803168106	0.723467696875418	0.8157434319728141	0.9980915560911227	0.9897411092923247	0.999961041187668	0.9974685449720406	0.9590782175595398	0.9244253391343323
TCF19	1.6836530571815402	2.13303399934742	-0.0217806037438085	-1.9053038052597702	0.98441772409386	0.0655294702055393	0.6127710281853871	-0.131235625445404	2.7938010676547598	-0.0474431280528879	-3.5751276857354104	1.87937958441346	0.0653756731735944	0.44417395192962394	-0.22964165854944102	0.0105834437974256	0.962588113158092	0.0016897360043862302	0.0735041650433464	0.948465334864673	0.661255238053753	0.820491865915628	0.9980915560911227	0.8758545326659611	0.999961041187668	0.9974685449720406	0.948839655347219	0.926590631553291
FLOT1	5.76070493582991	6.097784838269	0.19673700744003897	-0.213899338196344	0.0624468056581413	-0.31822660308907	-0.339435540627765	-0.20478486204700697	13.8705963326085	1.07512600130042	-0.8836488426377429	0.322485482405654	-0.7512618580165841	-0.400468186527777	-0.7777834153744649	0.000493723802279595	0.294578221597032	0.39079748519930696	0.7503064081753679	0.460466203673356	0.7200830995968771	0.446256287663061	0.9980915560911227	0.9897411092923247	0.999961041187668	0.9974685449720406	0.9587287294673776	0.7160228753140064
IER3	6.79311418897853	5.46716493339021	-0.22881887306713897	-0.151567743639447	0.5459871726619979	0.3816090783281021	3.8137152103055603	-0.5685284149799761	2.56287886997525	-0.6074715950123729	-0.28340471111259097	1.46470079609193	0.42716934912804605	1.0435800825508	-0.609151982480995	0.0261459449980437	0.5506407634884821	0.77982754189155	0.159157444921714	0.673963948486261	0.308176691469364	0.5488165583103229	0.9980915560911227	0.9997568647465602	0.999961041187668	0.9974685449720406	0.9117451678741275	0.7839371805245186
MDC1	2.4316368219618703	1.8501755078184	0.46356326216483007	-0.21444055233002499	0.16263409502577497	1.1129046821119701	0.44810151370652795	-0.5152757520555941	2.5246530301458	1.05137252307472	-0.44197301491684204	0.33921522634978696	1.14070589221064	0.35655665579758794	-0.874250894337575	0.0192977096396784	0.30449959177942604	0.662822873411989	0.7376642940386279	0.266258424696747	0.7248206819788741	0.391425669439719	0.9980915560911227	0.9980654653354707	0.999961041187668	0.9974685449720406	0.9590782175595398	0.6730849538127409
ATAT1	2.21965984016941	1.5330291872931998	0.43665941868172203	0.9350179396575491	0.23317718104328	2.11997217403863	-1.2258226973017199	-0.20167980300949698	2.15831387918517	1.01715164237832	1.99741133439396	0.524379073688396	2.25867397783359	-1.00383775634378	-0.343371473711866	0.0420817377838552	0.32013754815291307	0.0582954415477657	0.605258747764395	0.0341563980661485	0.326370917849818	0.734578732686379	0.9980915560911227	0.9897411092923247	0.999961041187668	0.9974685449720406	0.9122387052219264	0.8880003570652787
TPMT	3.97001293087036	4.47948040408753	0.16451304611861403	0.515722048014989	-0.32350240055445695	0.84496167460002	-1.99271697254221	-0.126836223210773	9.0898257387813	0.556762792044364	1.6367804161648998	-1.07451794229616	1.28921715888044	-2.37108576505827	-0.324147382003659	6.65300023091797e-09	0.5833095589429139	0.11590288999029699	0.294234882281234	0.210713446497672	0.0269147790420405	0.748888133449245	0.9980915560911227	0.9897411092923247	0.999961041187668	0.9974685449720406	0.4173921208960239	0.8942685908874314
RNF144B	4.193165452545269	4.63378598115985	-0.295395658026961	0.0062849881482025	-0.0568222035327052	-0.6619412045967871	-0.285373815350914	0.215759597805142	9.4291323239964	-1.05151545043776	0.0197007667010705	-0.19233252274909698	-1.0601622530977	-0.330488336344375	0.582109584155589	0.008779797552206809	0.30453332498333696	0.985190413646139	0.849246078495679	0.301703072122257	0.801291086668649	0.569169675194496	0.9980915560911227	0.9997568647465602	0.999961041187668	0.9974685449720406	0.9689461646719207	0.794619126406155
MTCH1	6.42206219227113	6.2983317472073495	-0.329849474182417	-0.363476176725541	-0.0211787771497498	-0.571644868767012	1.45490159766776	0.74675544593465	8.231355217635599	-1.70463772708119	-1.30367041746657	-0.105019482315185	-1.2716227786633603	1.0462080641584801	2.3773853903481603	3.6532383065644304e-06	0.10426252415205099	0.206817523970121	0.917446347460328	0.218340358596031	0.307990664391812	0.0267377485384115	0.9980915560911227	0.9897411092923247	0.999961041187668	0.9974685449720406	0.9117451678741275	0.2217924422229669
VARS2	2.20427859660858	3.40954392608001	0.418665092584865	-0.21998375917680302	-0.910734392278616	0.341730320598213	-2.10276273464186	-0.8645656005850991	4.31004091807549	0.8776251373828141	-0.43866750569073	-1.7270479341891798	0.31997568674157395	-1.5282701433063501	-1.3557595107511597	0.000282921493278024	0.389631066797858	0.6651802176973111	0.0981751555719686	0.7520057817928081	0.14069679593797196	0.188930595610317	0.9980915560911227	0.9980654653354707	0.999961041187668	0.9974685449720406	0.7786414133566723	0.4948482957663272
TAF8	3.5393661462161297	3.96989146641601	-0.15472066114620003	0.139835202904569	-0.0653490327026048	-0.240612882328645	-0.697921805242092	-0.18421394605901503	6.94405143719713	-0.44918052624531796	0.374108425792825	-0.180850168026041	-0.315441563237857	-0.718276387450722	-0.39796530627158905	5.68954515088809e-07	0.65769518573062	0.711905082146804	0.858140888426231	0.7553991979891509	0.480146140602353	0.694491254226768	0.9980915560911227	0.9982999083526686	0.999961041187668	0.9974685449720406	0.9234683812021072	0.8641626647015622
FAM8A1	3.6196577159125205	3.7269370672119506	-0.11876095680153999	-0.342233961922881	-0.0493381336170892	-0.7556384386439531	0.713254199604555	-0.728541249107648	4.7020572750497	-0.365212018750451	-0.7894352278226541	-0.13925154980279902	-1.01900975116432	0.461320940874772	-1.51819552359457	0.0124472749556897	0.7186058595198299	0.441188112938144	0.890589514876265	0.31931061259719895	0.677208186378027	0.144002148379785	0.9980915560911227	0.9897411092923247	0.999961041187668	0.9974685449720406	0.9534235904241003	0.4415042697858835
FGFBP1	4.15404151773373	4.87917503764127	1.21701681029021	-0.7580206121449141	0.610967100584	0.0907880699470247	-0.269990331786955	-2.57559548906752	1.79540509138802	2.69468897505745	-1.16945070951367	1.4266454898034702	0.0699866279233595	-0.0543718613032054	-2.34984203345455	0.10026638327236301	0.0142677136316809	0.25613471858104503	0.16974592158345497	0.9449180905198579	0.9571788535919671	0.0285017211063657	0.8444398089681576	0.9897411092923247	0.999961041187668	0.9974685449720406	0.9941688400442973	0.22822733760580982
CPEB2	2.95179998933234	3.2817976816435097	0.0517957802652185	-0.218246392579066	-0.124792888355521	0.441607264729549	-0.24911989170542803	-1.23986562378539	4.45918744906702	0.11621607086142599	-0.448135815287109	-0.258917065914835	0.44794683215930103	-0.19725260065256	-1.9520308413236398	0.00019651568770111	0.9085356434483841	0.658437372501967	0.7981064010827349	0.6585716689541121	0.8454409136567059	0.0637778667701299	0.9980915560911227	0.9980654653354707	0.999961041187668	0.9974685449720406	0.9760516539024335	0.3116534231733331
FHDC1	1.62351956822577	2.0614006503688	0.0511951604739175	-0.36462492097753496	0.18840362460166196	-0.593422685197576	-0.0473330388786584	-1.01378145313452	3.0361349247401805	0.125814206532441	-0.7970937870661691	0.41525276490005897	-0.654720322056853	-0.0399799379413305	-1.8334129207479701	0.00606403034463426	0.901021693912573	0.433915423269943	0.6819788580091322	0.519434962613757	0.9684697242211341	0.0803075914755491	0.9980915560911227	0.9897411092923247	0.999961041187668	0.9974685449720406	0.9951192299757954	0.3396961992785461
TLR2	3.38384192907107	3.5667233940178003	0.248148347759659	0.444136394814315	-0.0185948938339099	0.720979801931227	-1.2854518616483301	-0.732064267517581	4.129345125006259	0.4887902227799729	0.81670079676911	-0.0357740569743691	0.627914381346962	-0.8844280097591128	-1.00729583355167	0.0004399220855958	0.629827426883993	0.42285546284397707	0.971785136575037	0.536524207508545	0.38602923584837295	0.324743840329693	0.9980915560911227	0.9897411092923247	0.999961041187668	0.9974685449720406	0.9174703906062517	0.6228031747934496
FCHSD2	2.57509325911916	2.66186111470006	0.28359861478549203	0.21932055511856102	-0.30360243561119604	0.114064631290548	-0.515388745412049	5.30052842084808e-05	3.7317599321369506	0.6665728130697021	0.47390150891145094	-0.6617444011426801	0.11977159040279099	-0.425100915495207	9.48194080049009e-05	0.00115758273022276	0.511975591398347	0.640239499219207	0.515007125185939	0.905751127149153	0.6748922216297889	0.999925199615378	0.9980915560911227	0.9968389196018294	0.999961041187668	0.9974685449720406	0.9531051756291778	0.999925199615378
ARRB1	2.75835178525065	2.87909430661464	0.22596454334185398	0.39810119993939	0.0474284829338275	-0.45925524230338	-0.31281950937527603	-0.803909500864689	3.3711042699740696	0.6216825128748521	0.8209186876771791	0.120741666598003	-0.538767766008658	-0.18974847832265998	-1.4657453384046102	0.0619586640350736	0.5410393869906179	0.42881107281453495	0.905061696592153	0.5954574759622049	0.8693841391138529	0.15854898083788901	0.9980915560911227	0.9897411092923247	0.999961041187668	0.9974685449720406	0.9794377187925466	0.45848542921264096
PRKRIR	3.4648955655942597	4.367611081018371	-0.28476623464372197	-0.0372379547601727	-0.43998282914299397	-0.8989538830507021	-0.665924108588255	-0.95631319067747	5.44900156186191	-0.8681523172810981	-0.084917471829048	-1.2569222998943002	-1.19117631559229	-0.42648422808087394	-1.87849331439746	0.0150290728159692	0.39532625772793395	0.933509073321771	0.22263282460851103	0.246308053324278	0.708518603819621	0.0744482594886614	0.9980915560911227	0.9997568647465602	0.999961041187668	0.9974685449720406	0.9575346272590992	0.3294019916698217
ANKRD42	2.97746268251414	3.1528760352045397	0.16102135296893802	-0.0367879259939646	0.139438267100797	0.576461343678942	-1.0628218048475602	0.546520550443113	6.31884502816651	0.5415051832201471	-0.11399369553104	0.44008004057014205	0.8698110456925849	-1.23739383183027	1.4833277258436999	2.3308394961826198e-06	0.593601525891495	0.910276716633302	0.664172424728176	0.39379517890761206	0.228985885165447	0.152172953366804	0.9980915560911227	0.9997568647465602	0.999961041187668	0.9974685449720406	0.8666121142633169	0.4500108344218317
NUMA1	4.738402518046151	3.9894511074489905	-0.394698250146942	-0.16037351896633598	0.0937975560836345	-0.8679952193487559	2.72746680612704	0.736996870895621	3.69018945800766	-1.33764457926104	-0.37848777904491104	0.309199213341619	-1.22818809443806	1.3186335548772	1.48125317108361	0.0055827669764673	0.196557101402989	0.708801157395346	0.760481048774315	0.23359880895478602	0.212859546097847	0.15272074787860798	0.9980915560911227	0.9982999083526686	0.999961041187668	0.9974685449720406	0.8492963391107358	0.4506794626744086
CCDC90B	5.04936124309312	5.6089387863735	0.0898360303093454	-0.140190947251273	-0.0281341213635781	0.5848171992931259	-1.65149568485379	0.38073574601301097	8.2935986605728	0.240228271472927	-0.333328240441568	-0.0718988271217492	0.6884276108583659	-1.3459375317028701	0.81080883360914	0.0252814282524586	0.812387992845404	0.759965498067765	0.9433434035908971	0.49936303861387604	0.454835492513519	0.43608024038670895	0.9980915560911227	0.9997568647465602	0.999961041187668	0.9974685449720406	0.9186582842777348	0.7079267422261901
SYTL2	4.18355571089839	3.9166673747830703	0.180280463188166	0.854246684791832	-0.32235857091605397	1.0936668489238601	-0.26605192974993697	-1.7776020713674	4.502358101225161	0.39786727228521	1.5832892389704099	-0.704587651675962	1.09153091490678	-0.17023439213311703	-2.4019199876057997	0.09281589964151599	0.6948373373023591	0.182733180308721	0.48850764219408205	0.28720383682899703	0.9050028678991949	0.0275633351033283	0.9980915560911227	0.9897411092923247	0.999961041187668	0.9974685449720406	0.9850999152745264	0.22422630044264646
RAB30	2.09458449265979	2.6650021169420497	-0.38769988937898797	0.20486301683775301	-0.584738697339217	0.2084387302719	-0.9692443540415799	-0.09328185248218	3.96410603912597	-0.9320570378068159	0.455932269252949	-1.30105563135375	0.23186545506738399	-0.83753847468309	-0.17105885652094902	0.000658272333565744	0.36142374651680603	0.652907318813494	0.20670174654272	0.818785673117608	0.41129670939062396	0.8657410389084391	0.9980915560911227	0.9980654653354707	0.999961041187668	0.9974685449720406	0.9174703906062517	0.9461174752602893
CREBZF	4.04501236262948	4.5869616834672895	0.0109191082839804	0.16822856463848698	0.0190007232125794	0.0192543311475024	-1.4038966354052902	-0.13123671512003598	4.46568903882574	0.0356359766284593	0.38400767298481897	0.0609714169426838	0.0266188579173741	-0.707602342388562	-0.256594129803149	0.00288130021115766	0.971940846976917	0.7046796710834851	0.9520102066043601	0.9790250187285321	0.497849152986764	0.7998985632857141	0.9980915560911227	0.9982999083526686	0.999961041187668	0.9985039648076849	0.92526703874152	0.9176008327221198
PRCP	4.79390303021356	4.42834268206271	0.0791477068512479	-0.25028557186169503	-0.0996879886417926	0.18648329921883802	0.8166106675867579	0.815031505069292	12.483925284819	0.36804790125424103	-1.07059767648302	-0.43451846925402	0.39544371026291897	1.3781201602742699	3.14992413209414	1.85373682925735e-11	0.716355015972601	0.295955817497314	0.6681441438213629	0.696323916378203	0.18202237669675397	0.00464845200872082	0.9980915560911227	0.9897411092923247	0.999961041187668	0.9974685449720406	0.8256653261331385	0.11462703135959015
NARS2	2.93607817391544	2.43547010654655	-0.40256878006350705	-0.544111450492929	0.37653673047404296	1.61021791264063	0.521512109757577	1.1248753991199698	3.31349804997335	-0.881943997675354	-1.0762285689299	0.783985310993961	1.6637992991494701	0.4059974754932821	2.11989893565736	0.00315923570586484	0.38734188750796994	0.29348619628514194	0.4414085022889529	0.11033358910035199	0.6886663476591961	0.0455320266980732	0.9980915560911227	0.9897411092923247	0.999961041187668	0.9974685449720406	0.9534235904241003	0.2710572979775391
RNF121	3.37919420231314	3.78951653181815	-0.132995927111016	0.0727698949864175	-0.232528720296879	-1.03085862014016	-0.24032863308501698	0.43010070333378797	6.89939817095736	-0.402656811639992	0.202943307544339	-0.6524789352155	-1.40059610108226	-0.258180037943707	1.0314203167389	6.28204817833329e-07	0.691086615775592	0.841044577554563	0.520852298301873	0.175281952264493	0.798667885926856	0.313550095726916	0.9980915560911227	0.9997568647465602	0.999961041187668	0.9974685449720406	0.9682790223540165	0.6123236308104897
MRPL15	4.9369030024175595	4.549399113220799	0.0367148597181369	0.0707692482706956	0.134669759873196	-0.11969258683942098	0.739464358820876	0.27467191779987304	6.57466339559899	0.179564647316172	0.242058741827292	0.629321414914938	-0.243288168939812	0.549661733801625	0.8848210518979241	0.00211674692469238	0.8596389788379302	0.8110402441839271	0.537692586580938	0.810468223163231	0.601479604037632	0.385823494983437	0.9980915560911227	0.9997568647465602	0.999961041187668	0.9974685449720406	0.9384383193451533	0.6698205853685278
GGH	4.54935627114284	3.88245792306585	0.112509218529562	0.311394937948117	-0.489187375426303	-0.350130683183655	1.8225797199450502	-0.6819691081200621	3.87484817501912	0.37649261602831297	0.717122080801693	-1.4739985534207298	-0.507321367326257	0.923981649398068	-1.46532449572788	0.00893695478973755	0.710581963241833	0.480849191558489	0.156338309568081	0.617378749153737	0.38770521803481295	0.156994620301884	0.9980915560911227	0.9897411092923247	0.999961041187668	0.9974685449720406	0.9174703906062517	0.4565739143118868
TGS1	3.9533519528015604	3.29495370473763	-0.0874275712572636	0.46696803775534	-0.0231300442726895	-0.27933415459306105	1.2480802865671399	-0.47946692826376097	5.737539277489541	-0.249210696576994	1.21463901883186	-0.0634736461105298	-0.366500586894396	1.33069562895911	-0.9738083811250969	9.019782329969659e-06	0.8055097732036871	0.23738055302844602	0.949962539145509	0.717492790281213	0.19691783388706502	0.34073817723958	0.9980915560911227	0.9897411092923247	0.999961041187668	0.9974685449720406	0.8432208221890144	0.6358573401652937
SDCBP	7.30748244218037	8.06863083341844	-0.456968109614118	-0.576216833375926	0.24764519462660997	-0.613186595775745	-0.559913855227671	0.40714109792133296	21.8686715652165	-1.9924609869316	-2.23715126803225	0.9797824643380759	-1.2354339009405602	-0.862807692569525	1.45908801501074	2.0437656957238e-16	0.0588724712760366	0.035731441471438995	0.337845904510118	0.229699933998743	0.39755164251201397	0.158672339520085	0.9787203332028293	0.9897411092923247	0.999961041187668	0.9974685449720406	0.9174703906062517	0.4587293042446137
NEK1	3.00909009013089	0.940574239262803	-0.4187758764301501	0.13857160511802602	0.136630770444635	0.0915741240785153	4.0841001166640005	1.4152204711718401	1.5147244509275601	-1.28181594694165	0.33866785974078106	0.382084334029947	0.13284000689953698	3.62624667900886	3.4265526115683502	0.23834702107418898	0.21372531226433103	0.74288285389678	0.7061510069954631	0.8955278198508821	0.107225618654666	0.00316075764697189	0.9980915560911227	0.9997568647465602	0.999961041187668	0.9974685449720406	0.7193653480046268	0.10041812470312045
DDX60	2.94195579401447	2.63034464416583	-0.394763708128913	-0.257349956394622	0.0984002939032521	0.916982460727159	0.510657954177835	0.8935732091886041	3.0026994470311004	-0.7380872845504179	-0.43381899183229106	0.173030794193952	0.797811538677547	0.33685435327718	1.37451009879011	0.109201277799307	0.46836242143517204	0.689395672580546	0.86422243916051	0.43418588030805	0.8103321727137321	0.191840443604117	0.9980915560911227	0.9982999083526686	0.999961041187668	0.9974685449720406	0.9714018178609605	0.49792104538891485
SORL1	4.83064771900803	3.26624981823327	0.10504029181725501	-0.11047147854842801	-0.362219342247312	-0.0442558181294541	3.5209423722036703	0.446985900356057	5.1216097195869805	0.26664709949584803	-0.255983081438577	-0.8392771880987958	-0.0523383421624673	3.45023272088781	0.882513779295576	3.92647680183641e-05	0.7922242670208142	0.8003422375080029	0.410341378202724	0.958731440330883	0.00228044514450731	0.38704053506886105	0.9980915560911227	0.9997568647465602	0.999961041187668	0.9974685449720406	0.12970991309225333	0.6702506614222836
TMPRSS4	5.3596799260347	6.25570274941592	0.243024641694315	0.016994005551368	-0.0713545690498806	1.30078169502571	-2.36822735594864	-0.37180891998673404	4.43663872854974	0.719732070424564	0.035835748194897	-0.213338283380552	1.61263487902971	-0.905083218291001	-0.560525096937427	0.000903456769550458	0.48021907168099703	0.971758258474894	0.833276639980648	0.12259609104437501	0.37722935584141903	0.580790744896252	0.9980915560911227	0.9997568647465602	0.999961041187668	0.9974685449720406	0.9174703906062517	0.8033693433813252
BUD13	2.5233350770650698	0.6464290572201911	0.483293807153961	-0.63626448722885	-0.10013326068759801	0.0394504485778613	4.56290103212873	0.6566796534658129	0.613008308489459	1.567557558017	-1.40684406239563	-0.29541404987324	0.0547050072223888	2.25863777992774	1.42145757324547	0.565016212526348	0.13548942962963	0.173989435238951	0.771295063041632	0.956977228333389	0.0517419464869612	0.169294088603052	0.9980915560911227	0.9897411092923247	0.999961041187668	0.9974685449720406	0.5525960665536432	0.47150196653475396
MMP7	8.665488904800402	10.7177974564641	0.676330241177265	0.11534960589780802	-0.376603390725057	0.27790278821284803	-4.10409154790705	-2.28444664516162	6.72403867657683	0.9627602362546469	0.12372459700787598	-0.48772312906720205	0.173164774998007	-1.32157747226676	-2.17018664297585	0.0027513246151881603	0.34643277289274105	0.903336413219363	0.630738444375515	0.864105817000731	0.277131357716261	0.041454434399099994	0.9980915560911227	0.9997568647465602	0.999961041187668	0.9974685449720406	0.9017322697906532	0.2608554637923439
DCUN1D5	4.1447958477722295	3.92609232508066	0.544970891344707	0.46779097361460203	0.0844075854398029	0.892239706921441	-1.03868960978596	0.471483784993414	4.5125137142202805	1.5255644263696102	0.995289430556035	0.23131756295204603	1.06444986550422	-0.621275681941457	0.9126649294588309	0.010627839955698	0.14234387044499697	0.334697914251508	0.8193166713360479	0.298707432536976	0.5772934144917271	0.3730443511552971	0.9980915560911227	0.9897411092923247	0.999961041187668	0.9974685449720406	0.9366575689924435	0.6616888501538246
YAP1	4.35609620341373	1.5696520159673	-0.188168082610263	0.00953906811739167	0.144514343022599	-0.155911130225497	6.46191473716208	1.0563006649605	1.1644881576434498	-0.612536399314839	0.0214889671729134	0.458468240568265	-0.211785596441004	2.57931874557454	1.9816505477952902	0.27526852131128304	0.547741464211152	0.983071662665803	0.652028884483195	0.8345634852197479	0.0199037450179196	0.0606028076618906	0.9980915560911227	0.9997568647465602	0.999961041187668	0.9974685449720406	0.3621493879138644	0.3066532372847331
TRIM29	5.01066231264835	3.43116702587174	0.0363542827395776	0.233017064175794	-0.229342823046037	0.0332683119922674	3.64345491584104	0.739533096741741	2.80225097515533	0.13622073064541398	0.60948955429761	-0.836446435729288	0.0524707899322989	1.6655511729932202	1.4367121885798502	0.0166165104342113	0.893060354561009	0.549029343878774	0.4131626640317199	0.95868743757313	0.11103194639848599	0.16515463267142402	0.9980915560911227	0.9936292560929871	0.999961041187668	0.9974685449720406	0.7269658229641088	0.46775617082869686
SLC37A4	3.02673368761545	3.1400261019673197	0.0270463618659216	0.0363138372075204	-0.368882473193419	0.0761389325149677	-0.176979273997532	0.9281695774064671	4.65690650563999	0.0769223290792737	0.0863286709204196	-0.9731520868743659	0.0969367144378202	-0.14353492227702402	2.08719600704375	0.0337475548376612	0.939399056590853	0.934158184737035	0.341333951392218	0.923662704424683	0.9058814668505841	0.0541765534603536	0.9980915560911227	0.9997568647465602	0.999961041187668	0.9974685449720406	0.9851639044156366	0.2937478717372955
POU2F3	1.89647831191644	1.6695232901955	-0.271719039206948	-0.527893854568258	0.11058100052544101	-3.05780867493002	2.87788132631019	-0.230717899314732	2.33003805763734	-0.6287821739692421	-1.06503668106058	0.22205828154571303	-3.17491399540785	2.3557575960651898	-0.39930431903438	0.0293772367696936	0.5359662695687101	0.29840934599868896	0.826316945464182	0.00438340536809398	0.0278111644264616	0.6935188526623111	0.9980915560911227	0.9897411092923247	0.999961041187668	0.9974685449720406	0.4212409723716398	0.8641626647015622
RDX	6.07214303103832	5.02788636435394	-0.11316327976912899	0.10996528700919801	0.0102822254379163	0.0113113710004052	2.1919020345429097	0.174973681062297	13.022912783787902	-0.47399859805451094	0.413193920843102	0.0403607458651066	0.0222202947938082	3.48536954315018	0.5672279690969549	8.13492753823655e-12	0.640171353090709	0.6834642093575489	0.968169568758925	0.9824725374677309	0.00209637851688106	0.5763020977563641	0.9980915560911227	0.9982233835282422	0.999961041187668	0.9985039648076849	0.12618882560368663	0.8005126355343857
PPP2R1B	2.5768821174824397	3.46687026230753	0.42078733737906704	0.586544945218652	-0.263163879583048	0.104584973543054	-2.4567940220690896	-1.2487607971213102	4.61863730129192	0.9496411559096191	1.23972021224983	-0.5642241182307889	0.10417452683698	-1.9190580560918602	-1.9628421609193	0.000133153579222767	0.35261104040527	0.228140524348143	0.578309120109792	0.9179747339795871	0.0680421166897431	0.0624319463463932	0.9980915560911227	0.9897411092923247	0.999961041187668	0.9974685449720406	0.6087024974793989	0.30919841570998696
FDX1	5.4824693456438895	6.78712589249586	-0.287273821421368	0.0362785717115745	0.0517423916618203	-0.634463832002071	-2.3130214994614504	0.21629340613568301	15.641182330686801	-1.1227134617283798	0.130071027283241	0.193315751648874	-1.1022630908509	-3.0508532433084703	0.6667198587284641	2.1097610050427202e-13	0.27366283884229997	0.897692210319885	0.848485337002232	0.282260196321582	0.00585989670331766	0.5118834247550159	0.9980915560911227	0.9997568647465602	0.999961041187668	0.9974685449720406	0.19793990157327326	0.76151126188799
C11orf1	5.162943026700741	5.441053002764269	-0.632425393159059	-0.537341554886426	0.32695928657040696	-1.5299439798683199	1.07800342563207	-0.23652704012061898	8.04580311436326	-2.22549687242975	-1.40585847190924	1.05271517926529	-2.3828911500807997	0.819928266563404	-0.587872338899628	0.0034609713483395197	0.0370399610218698	0.17922378117532298	0.304541283076517	0.0262426580102537	0.48314038780326096	0.563184562170514	0.9727358064991699	0.9897411092923247	0.999961041187668	0.9974685449720406	0.9238389937134177	0.7915339001701199
FXYD6	2.29514931335483	-1.10526997898631	0.0358911952010708	0.0895847512541297	0.36010540519667106	0.37789310071002796	6.838837886377879	-0.42089790315742603	-0.952705581517992	0.0533277735501737	0.10774466072061999	0.470668256345741	0.274085899010966	3.38532511398394	-0.445698527898889	0.476807702923002	0.9579707023991351	0.918517272496043	0.6426592799054189	0.786575875991381	0.297214825728462	0.661274539389027	0.9980915560911227	0.9997568647465602	0.999961041187668	0.9974685449720406	0.9061159592688003	0.8495390394008757
FXYD2	2.17104460001885	3.1376685109245	0.5237932189176979	0.37604585716967204	0.350654406923658	1.93405136996759	-3.95432215799067	-0.824511790249488	3.71984938712283	1.05846567900605	0.703689481488039	0.6842325224297919	1.7400880265571002	-2.68170810973028	-1.20361285162934	0.00119145035859722	0.301327169996868	0.489007695765141	0.500973176987616	0.0958158001704425	0.0136259862207034	0.24153103401905499	0.9980915560911227	0.9897411092923247	0.999961041187668	0.9974685449720406	0.3068457241846139	0.5478960449428775
TMPRSS13	3.7456482637067596	4.663999304989231	0.321698229703784	0.21356925224962903	-0.17289500819356401	-0.9394855228946469	-1.4675446831836798	-0.731636632924103	7.2483451107698205	0.861731433923838	0.52963794405206	-0.439774696184135	-1.0904520152608002	-1.34779632447827	-1.40105556051373	2.91683224014801e-07	0.39813096875021003	0.60166752802559	0.6643902220657939	0.28731396402675896	0.19144013485972602	0.17514626655065102	0.9980915560911227	0.9966913914361537	0.999961041187668	0.9974685449720406	0.8384421703711176	0.47871128255854173
CASP1	3.83990996574183	3.4983944768449	-0.28772955682909696	-0.5666408309663791	0.6798068830591301	-1.06351970302482	1.48748418337208	0.6761698558165251	7.67158411688342	-1.0880204596384	-1.86210608652648	2.35981616316946	-1.8108072968335602	1.87260401237519	2.03640283825526	0.0531375267762201	0.288496880238951	0.17140320430872197	0.0276306118914268	0.0862937468542721	0.45799748442234295	0.0697148387361303	0.9980915560911227	0.9897411092923247	0.999961041187668	0.9974685449720406	0.9209186720139365	0.32195051717647777
ALKBH8	1.8913964481813503	2.2393240934177996	0.29350973328598606	0.0420870026376163	-0.569216529701656	-0.177079459028103	-0.783363487559555	-0.397168590916544	1.83376144817172	0.55781366607043	0.0599402542286536	-0.957911427988438	-0.149661347005333	-0.33127708341758805	-0.550970478976963	0.17118310445287696	0.5829611611542149	0.953146637373925	0.349391781967805	0.882410317501292	0.769454779295592	0.5876719434222869	0.9980915560911227	0.9997568647465602	0.999961041187668	0.9974685449720406	0.9659292627128135	0.8064912281238756
MAP2K5	2.6316049357954103	0.9388372758445319	-0.33226418381549894	0.695644329295449	0.160099176485315	0.6946360940172289	2.4929140143722797	0.7883745201456949	0.7974348963661279	-0.864536720711633	1.2587772802611499	0.38777740796950705	0.7973876313409829	1.0844909160215	1.43524126321623	0.458383718453238	0.39818969302985496	0.22130500956721	0.7025310954338871	0.434568237910955	0.316619626062114	0.165311864253507	0.9980915560911227	0.9897411092923247	0.999961041187668	0.9974685449720406	0.9120855705010729	0.46802528041906905
SQRDL	5.60248372509506	5.65893459174946	0.21921905947643697	0.0933940830482082	-0.0121548812954222	0.532111368311762	-0.602075152676419	-0.10402757319098199	9.18659417069128	1.11351050314194	0.33804259561077504	-0.0589691112145956	1.1406329222600802	-0.496902296125485	-0.35671908576215294	0.000928437913294873	0.280086411257723	0.738536173623613	0.9536384304385659	0.267707131255773	0.64201937882311	0.724724849274564	0.9980915560911227	0.9995645512517746	0.999961041187668	0.9974685449720406	0.9436715578690079	0.882355318821595
CTDSPL2	3.7089852829568897	3.05385559732134	-0.10940264039288901	0.7699109150749891	-0.112338960382273	0.614421907274939	0.151276537446318	0.581977398546875	3.88307599513516	-0.284700121876923	1.60821691535231	-0.28306444306571504	0.718644921001237	0.10317968411982302	1.1165604942439098	0.0272818444829923	0.7786374213100079	0.139303503765661	0.779809206763979	0.479966754898009	0.9275879127240101	0.27868880538056	0.9980915560911227	0.9897411092923247	0.999961041187668	0.9974685449720406	0.988526527451076	0.5807178132123241
SLTM	6.12090021397524	5.59478486834242	-0.113915580047261	0.18719089298500896	-0.101119635645393	-0.38865673651673294	1.1436886562087198	0.810762965590511	9.375635890887411	-0.652112051093125	0.7431031624682769	-0.5548936834557421	-0.9808181622803241	1.01898549002911	2.9407906610113104	1.6295098126449e-06	0.521836059647609	0.4654490902475929	0.585202454029921	0.338250824387263	0.324435510327658	0.007565317555644171	0.9980915560911227	0.9897411092923247	0.999961041187668	0.9974685449720406	0.9122387052219264	0.13766301527337033
THBS1	3.5451375589434804	3.04368148166758	-1.41502872141665	-1.7886179510102498	1.07130373776473	-2.8462865785558797	5.54319688382627	-0.9791108311229059	3.10064781533785	-2.27507654428202	-2.40032262199825	1.49200546109507	-2.18986930810523	3.28750922205623	-1.09943586437831	0.005217209555532679	0.0329989104452437	0.0252785221341617	0.14989950430986998	0.0394263498894175	0.00336013435228049	0.283464016630212	0.9727358064991699	0.9897411092923247	0.999961041187668	0.9974685449720406	0.14521462982006308	0.585091595007347
MAPKBP1	1.8576171789420302	2.67176907359068	0.115121258933491	-0.10884161264603098	-0.13536378100269802	0.0837122365220569	-1.93029944516415	-0.670401421019122	1.7864366924983999	0.221852558564594	-0.1454911898779	-0.23463158293681197	0.0716676414634846	-0.66062231516249	-0.89611308271522	0.170575060430502	0.826945775512415	0.885728788277242	0.8171533021381651	0.94359576709206	0.5533399799807621	0.38000374063475295	0.9980915560911227	0.9997568647465602	0.999961041187668	0.9974685449720406	0.9328139200736926	0.6656229777075158
NDUFAF1	4.17045442458402	3.2906524870630096	-0.0850276835894827	0.0317996740147713	0.0168836532740828	-0.021923313396251	1.86562002769434	0.45869744540309293	4.16253561997769	-0.26768495937215697	0.0749620866569364	0.0500989952552682	-0.0303341007825188	1.2126511490136	1.02303285524387	0.208042073289798	0.7923878580301851	0.941865630646787	0.9606926877722021	0.97608714508726	0.518852554961397	0.323666333612026	0.9980915560911227	0.9997568647465602	0.999961041187668	0.9985039648076849	0.9270569392055851	0.6222927300636842
HAUS2	2.7040888589158603	2.9559889526977097	-0.113896614501514	-0.129742768507654	0.0204533496182656	-0.31242374004414697	-0.120649753267051	-0.336524327699202	2.56252046734211	-0.208874717945995	-0.18826513584175303	0.0347168428783467	-0.25191635552553604	-0.0548875378244521	-0.43545630146948705	0.0821241634953652	0.836530341614454	0.8545190247806221	0.97262665467437	0.8034510826177651	0.9611669120449069	0.6679693223955989	0.9980915560911227	0.9997568647465602	0.999961041187668	0.9974685449720406	0.9944906773109262	0.8525493360217443
RTF1	6.41671170295461	6.08162032853291	0.0624901770159464	-0.0794814974471838	-0.161356760367376	-0.172724590271708	0.9523463533581509	0.124031364418517	20.2111138065355	0.470969081054324	-0.455540292987118	-1.12766534903377	-0.588714519396934	1.6624584057770202	0.6806543617665739	0.000641285373356184	0.642526652304673	0.656491515737621	0.272415768189416	0.562066901438375	0.24713243631435503	0.505054215414877	0.9980915560911227	0.9980654653354707	0.999961041187668	0.9974685449720406	0.8807695085279521	0.7561982298053599
PARP6	2.8819306321714904	2.5190037557375	0.20515311184017002	-0.3612328370117821	0.16334462733012	-0.155490817640173	1.02301993238074	0.526332609539495	3.23198631917323	0.658141747714675	-0.848372274430384	0.485664129246825	-0.216895582845821	0.679083921405801	1.1925023818409801	0.0285730895075448	0.51777064548552	0.40777930802891404	0.632346620362736	0.8303139020348291	0.538325345072256	0.246838695631012	0.9980915560911227	0.9897411092923247	0.999961041187668	0.9974685449720406	0.9297096275700142	0.5526187778267739
RPLP1	12.3517126185635	11.5203012053268	-0.127888340993165	0.130715935296503	0.0315003422528529	-0.00690909278698245	1.75718558010836	0.415406992260549	20.3125657275472	-0.883335762381624	0.5861153396362739	0.193382092368787	-0.0214030500163199	1.7294250168565402	1.98144799210524	5.99144664112165e-10	0.388136490447767	0.5642800633567769	0.848722037881933	0.98314539640541	0.0985107768580648	0.0608905582692147	0.9980915560911227	0.99526644612743	0.999961041187668	0.9985039648076849	0.700138875343284	0.30706499890803035
LRRC49	1.4720681730613703	3.67152179301103	0.30730866442246996	0.518276443268879	0.0789243441883954	1.51760576767944	-6.760982423588151	-1.93880553118205	2.18708689615613	0.7386598253920141	0.7926217461126679	0.171359661955936	1.6574580543956798	-2.29623824865968	-3.0154340638750696	0.0527957117536615	0.46931813374443204	0.4373014824332879	0.8657870985804009	0.113971510487939	0.0317967800523641	0.00664109189829685	0.9980915560911227	0.9897411092923247	0.999961041187668	0.9974685449720406	0.4439087286407839	0.13231830967587527
TUBGCP4	3.19786730963784	2.7118022552426098	0.20371161235549598	-0.115323866161286	0.41108908011755696	0.17647835417210697	0.8987187248074259	-0.5222422615612321	3.26277035921404	0.49937464371474	-0.226336785056159	0.942001434761431	0.189354259764767	0.577555798400139	-0.8941418010854519	0.0782005193694988	0.6226830645696371	0.8272162561603	0.356788093004531	0.851600593918511	0.651582818640974	0.383574787864509	0.9980915560911227	0.9997568647465602	0.999961041187668	0.9974685449720406	0.9449281837558619	0.668291487255598
RMDN3	4.36499169939026	4.68036025226433	-0.44124231243161893	-0.291449341402584	0.544152802514805	-0.9083814178740071	0.10611786955194599	0.42359066823826597	10.1738819442378	-1.60581269143414	-0.948971903669941	1.87741597285967	-1.4937624590433	0.134505996710143	1.2051886019401699	8.81335578854041e-10	0.12257474196734801	0.352943769847339	0.0737841637731412	0.149442582454406	0.8942254359826891	0.24093456438011498	0.9980915560911227	0.9897411092923247	0.999961041187668	0.9974685449720406	0.9832040516745089	0.5473394881332909
UACA	4.5801071454275	3.5392632446211203	-0.460916164210855	0.39850646743871704	-0.165448859919536	0.0193795514568852	2.14402284611821	0.7629345493483509	4.36670558898905	-1.27952184051157	0.8377852289952509	-0.438072826136863	0.0249880209098088	1.40189990181474	1.51091664875798	0.0234358189932379	0.214886054798304	0.416343743068396	0.6657571000729829	0.980290398181898	0.295495219883564	0.14798228399956198	0.9980915560911227	0.9897411092923247	0.999961041187668	0.9985039648076849	0.9061159592688003	0.44603378164483365
TMEM62	2.89770140776533	4.89790341730544	0.44450299395109794	-0.315430733080953	0.0383668462787435	-0.36182960101866996	-3.9548599886929603	-1.44310776816647	4.33429203731489	1.40976380781122	-0.679481293718445	0.11228124816037	-0.479404170173478	-1.8084805680886102	-2.7724788279020696	0.0138248151600998	0.17765301784593102	0.50421983538902	0.911990559677025	0.637616166766681	0.12412954162182199	0.0111270791879097	0.9980915560911227	0.9897411092923247	0.999961041187668	0.9974685449720406	0.7525233428388435	0.15580465159550022
PAK6	2.72323986414731	1.7458798875398303	0.914651043082591	-0.297757614108123	-0.38157831803979797	0.9837561732596322	1.7719038029382899	-1.35221935631579	3.0997586323849498	2.67946461348529	-0.809650669849444	-1.01645975247505	1.3000414524098	1.9001497390383602	-2.79799864862144	0.00522806575562977	0.0136945924662533	0.426811848743891	0.320459417610649	0.20704308332940302	0.0705989061134078	0.0104830924715462	0.8444398089681576	0.9897411092923247	0.999961041187668	0.9974685449720406	0.617477783752313	0.15384363545945764
ADAM10	4.58363393918638	4.655665071325259	0.147804432658921	0.105386806253168	0.101217315635542	0.293412771535628	-0.442755285656209	-0.59080005199652	11.404415418871	0.7337225278515641	0.4285044217839129	0.48337866766046894	0.637707076834652	-0.5815592193749761	-2.00978254528566	0.00214042865235078	0.47105792171931393	0.678943462547032	0.633669513740501	0.5304143844943789	0.6327452450597649	0.0596622341348385	0.9980915560911227	0.9980654653354707	0.999961041187668	0.9974685449720406	0.9428252141198034	0.3052780482842754
DUOX1	3.68422250885531	2.7157157855402403	0.32505258574747303	0.599068780899178	-0.453390338815119	0.435238264535859	1.6977813057590498	-1.48418602131195	3.7510506052793104	0.731679584842341	1.2560098383908502	-0.96861238615218	0.450721069674841	1.47168377197636	-2.221606212541	0.00110473390829408	0.472086832547472	0.2222876880966	0.343267501223607	0.6566014064597491	0.155267514085818	0.0369099107659298	0.9980915560911227	0.9897411092923247	0.999961041187668	0.9974685449720406	0.7929936455430054	0.24742182963740522
ZNF280D	4.4240220607829	4.1098042061055	0.0269413866707907	-0.0107188752837273	-0.119364646008712	0.5584818326018329	0.42134417349340103	0.793034203087868	4.49272698748368	0.0992361270138713	-0.0282880918487908	-0.42862510729374104	0.895647233722273	0.241407179784791	1.7939780036486	0.00129299586238131	0.921949401054448	0.9776911802145329	0.6728365823851341	0.38089998336653097	0.813189171175973	0.086676342462862	0.9980915560911227	0.9997568647465602	0.999961041187668	0.9974685449720406	0.971822127683742	0.3499698847423423
RSL24D1	6.363689521764389	6.78768436855162	-0.6772264662348659	-0.520900551684301	0.259437987763588	-1.00406241803225	0.442803648364601	0.68124004022851	16.3976942461887	-2.6409708826679705	-1.81140963258342	0.930704736596491	-1.81769646922509	0.618740170324201	2.1815643400843703	8.074739495999229e-14	0.0149236901099016	0.0837535279227717	0.36210755175237996	0.0827561137280459	0.5424417251486211	0.0401100729885542	0.8444398089681576	0.9897411092923247	0.999961041187668	0.9974685449720406	0.9305899706833101	0.25764694425161455
GCHFR	6.241319838375701	5.45207386742236	0.149969261860514	-0.23305227890161398	-0.0963232105443289	0.277013777592898	2.01302237978824	-0.0824943580366607	6.97977381678794	0.467183954429081	-0.542473560953577	-0.27928766859455606	0.389013487758841	1.33668590799353	-0.17803158569240302	0.00669004951246285	0.645265779902209	0.594884350682651	0.7828518536149279	0.701054869526518	0.29887980675337394	0.860544689306653	0.9980915560911227	0.996226355699727	0.999961041187668	0.9974685449720406	0.9061159592688003	0.9436876304356733
BCAR3	3.37570553220813	3.19138757114373	-0.0583392572649751	0.24061874245984805	-0.18954909473137602	1.58190108669291	-0.0777215673357157	-0.43209935996894105	2.98984462023031	-0.158102173070645	0.48021532349126006	-0.503818454602117	1.8612963053379399	-0.0365875177659519	-0.7494263555136171	0.0762001773482117	0.876120118694629	0.636067271692499	0.620472564469845	0.0770819364087369	0.973624244096195	0.46173284540265097	0.9980915560911227	0.9966913914361537	0.999961041187668	0.9974685449720406	0.9958976691166777	0.7257897074184089
TTLL7	2.4786979522091497	4.96531884098061	0.8142477311392691	-1.0011565032336	-0.866495806214818	0.154547911751518	-4.86135983246514	-0.602814664211322	3.0884238462639804	1.7922696642961002	-1.5256723706592	-1.71195076676588	0.149734397330969	-1.6094648000837202	-0.9121838281213009	0.015696992006079	0.0900541813529363	0.142145963476423	0.104404882281956	0.8826116595019871	0.129879364263261	0.37180145236410106	0.9980915560911227	0.9897411092923247	0.999961041187668	0.9974685449720406	0.7615007712936358	0.661193106916336
FNBP1L	5.68163313959224	5.17031147674963	-0.18735226773316296	0.433362790422794	0.12259464377395698	0.435369267493861	0.5208477780633621	-0.321505578450357	11.898603462624	-0.7006477112228321	1.4740457341563897	0.443349706610579	0.7572845743637892	0.7284426762599571	-0.8893287531936629	4.6784298896211295e-11	0.49086738253541107	0.15463568832546698	0.661842127948356	0.456914229931793	0.47402584887628896	0.383448016024779	0.9980915560911227	0.9897411092923247	0.999961041187668	0.9974685449720406	0.9234495374486728	0.6682626283723169
CCBL2	4.1639672620332	4.12019570033389	0.29861391310401	-0.446668860577711	0.4277226775417	0.167700064628923	0.10385108311540499	0.00771313088837233	6.31170236147146	0.77154300614656	-1.0516478609167	1.03458092156657	0.193514225503566	0.0930724473121898	0.0153645809127887	2.36935965197928e-06	0.44859361779727897	0.304376005853426	0.312103922649123	0.8483317959450001	0.926688401836625	0.9878798094610519	0.9980915560911227	0.9897411092923247	0.999961041187668	0.9974685449720406	0.9885043458352947	0.9956723964858669
GTF2B	4.59897485169113	4.35992850526687	0.0423674922859415	0.24284628207128897	-0.0519540538190465	0.779334822939547	-0.24767961220103	0.345728152433155	7.25666538111691	0.11550434067157199	0.6137864949817641	-0.137030560195115	0.9759271492325831	-0.24629093415290199	0.743692363394832	2.8645212503417503e-07	0.9090931827796569	0.5456513386581429	0.892252968274457	0.339710468576519	0.807740461639708	0.46493176717564205	0.9980915560911227	0.9929324526709837	0.999961041187668	0.9974685449720406	0.9712008330831902	0.7277784591604199
RABGGTB	4.75072972690358	5.82686970876129	-0.43027016167030996	-0.0491183379512646	0.9622672296605609	-1.0447788643321	-1.81008258640517	0.164085763138816	8.2211902795591	-1.04014860818325	-0.10582552902037401	2.2611630092081003	-1.12541395595099	-1.4648418371457401	0.304050305595544	3.74256955164535e-08	0.30956780729806105	0.9166797871229241	0.0339783985864113	0.27254199925583605	0.15710956595505302	0.763946770626452	0.9980915560911227	0.9997568647465602	0.999961041187668	0.9974685449720406	0.7960443740524346	0.9012242647863167
IFI44L	3.72906396934917	2.27162392070013	0.255873886619947	-1.5771813264467	1.5842352484690703	0.8069791007012059	2.5859696858285	0.404294201953725	1.20097865290991	0.39286928352684797	-1.67074338632524	2.18824362925904	0.562987950273837	0.704033018547579	0.48911116930729603	0.26389663357870397	0.6985758104702601	0.10893996141186699	0.0409029381346798	0.579490358364008	0.4984066808640011	0.6296055104786751	0.9980915560911227	0.9897411092923247	0.999961041187668	0.9974685449720406	0.92526703874152	0.8285412080597262
ARHGAP29	3.64003728383468	2.91789798366561	-0.906173065956725	0.259695136767271	-0.0272021288803017	-0.829806404213496	2.16095874563278	1.07620225217735	3.8724195376496	-2.0991751492664497	0.50874144449634	-0.0595031605255909	-0.9042841560316551	1.64268077191054	1.96656204937758	0.174199688752646	0.0482731946398059	0.650952229323449	0.953088620080588	0.376400081432336	0.538815699337218	0.07304807240967401	0.9727358064991699	0.9980654653354707	0.999961041187668	0.9974685449720406	0.9297096275700142	0.327762856677632
IFI44	3.58112930018996	3.61505319684263	-0.145064766664767	-0.604921786598335	0.48970060540554905	-0.591831092135224	0.8006100979190458	0.334787153355336	4.79385775884749	-0.38778051767573496	-1.3009629337675201	1.21836709306873	-0.6945485672592211	0.5725337332543511	0.665920469994526	0.0339918259105383	0.7020388107537371	0.23500352559941698	0.23635956020748	0.4947746374813621	0.65184598590935	0.515226985163392	0.9980915560911227	0.9897411092923247	0.999961041187668	0.9974685449720406	0.9449281837558619	0.7632549855731366
CLCA2	1.74921088285099	1.27629056537622	0.848268860219154	-0.681765787346251	-0.527173466760076	0.0929847250545304	1.96538293409444	-1.68650061933296	1.6032795531218502	1.7580936997369598	-1.2924502255728898	-0.9591860319642629	0.08667633518762799	1.45362466511008	-2.57123714585184	0.123134420552797	0.0926378921659333	0.209611924354587	0.34788875941238395	0.9317128517049951	0.160167839570421	0.0174186691775142	0.9980915560911227	0.9897411092923247	0.999961041187668	0.9974685449720406	0.7995512782263808	0.18496518173593443
DBT	3.5812425072637004	2.9549109470885897	0.409053074940455	0.8612513829880171	-0.46444486459432105	0.731529816401146	-0.0940426251047296	-0.0672631474984456	5.41373282719675	1.23318730111854	2.46169890260827	-1.3509120928378502	1.00246046852985	-0.10522049469785001	-0.151473094163576	1.9464068695379397e-05	0.230520504837257	0.0221387045783778	0.190455117559019	0.32702052741002696	0.917154312422727	0.880982954215412	0.9980915560911227	0.9897411092923247	0.999961041187668	0.9974685449720406	0.9876952685190526	0.952271689820889
RTCA	3.76762946362827	4.41784367036893	-0.0225354896514308	0.529077960122906	0.320583854785681	0.0522181498733871	-1.96938026752983	-0.474131527245222	8.8929652401298	-0.07692655297360901	1.6539576937065301	1.0862581488410898	0.0797292676458132	-2.31943430445464	-1.1609576373515	9.75635970375134e-09	0.939377299511508	0.11233548968067698	0.28912407225595	0.9371733953055892	0.0300461975009265	0.258101818918671	0.9980915560911227	0.9897411092923247	0.999961041187668	0.9974685449720406	0.43283462208748896	0.5628546243002706
IFT172	4.58717459461371	3.6757867604754706	0.0271562935339693	-0.014235390917327	0.044186131068804	0.35251771388125	1.33474972316026	0.9010839315395559	4.74520546530351	0.10528290044728199	-0.0383935062119288	0.154674034404106	0.6148600723360029	0.896132182613288	2.5308533871878196	0.0015136220917923802	0.9172073556802001	0.9697202116674679	0.878650474473071	0.545422780295133	0.392660461481525	0.0190886998945062	0.9980915560911227	0.9997568647465602	0.999961041187668	0.9974685449720406	0.9174703906062517	0.19211272881842498
EPT1	2.8732245199284603	4.12818744681969	0.208725449797374	0.6464823332719599	0.35324562614809296	1.2259546411806899	-4.44346792138159	-0.424207100765286	7.26597581879433	0.6352017591301611	1.8318460095805502	1.07572445069488	1.64787380751922	-4.439801225438731	-0.9289373325491859	2.80712696270218e-07	0.5318485909840499	0.080548851232214	0.293706690384275	0.11358827465848599	0.00020604612786811002	0.363002563930394	0.9980915560911227	0.9897411092923247	0.999961041187668	0.9974685449720406	0.047842632452969824	0.6545628377054428
HADHB	5.97479130181371	6.24606528834766	-0.0233943697931122	-0.251212107617311	0.0207733072249634	0.11116264471997502	-0.313816282374836	0.125952705717407	23.5013933378061	-0.14477526144668398	-1.4132920173562398	0.120747211248589	0.31412203455289395	-0.6954334242684859	0.6219751318174229	4.4622354462470795e-17	0.88620645426704	0.17156339236584398	0.9049872816520649	0.756387708480601	0.49406474412342294	0.5403511552998921	0.9980915560911227	0.9897411092923247	0.999961041187668	0.9974685449720406	0.92526703874152	0.7784102733517441
PPM1B	4.507829462089469	5.00678672304591	0.0376307876086697	0.0894709991254382	0.0709548081548698	-0.320962652631192	-1.1442428540374199	0.28448300997440196	12.3414281203241	0.15761371837083	0.34213801737662203	0.28365717816707897	-0.5964501037159979	-1.6429559774925802	0.924916871789703	2.31522942917698e-11	0.876198864131597	0.7354939644738199	0.779325439735939	0.556962822563167	0.114609525904907	0.36504403279021097	0.9980915560911227	0.9986740514809183	0.999961041187668	0.9974685449720406	0.7344761136437027	0.6566323803288339
PNPT1	3.5467349595402795	2.26367888040663	0.041451982878732	-0.25886551159289	0.22920012065412	0.302577684598831	2.60022373871713	1.25290012785026	1.9055057598121798	0.11066491345391301	-0.49303091445834	0.5987378069594019	0.34844493509337	1.13456266854245	2.17154672427694	0.0932882787359999	0.9130021778228911	0.6268787853596071	0.5561713732861489	0.7310538648671361	0.28490048581239	0.0410933834273022	0.9980915560911227	0.9966913914361537	0.999961041187668	0.9974685449720406	0.9051309279529315	0.260139388829469
DYNC2LI1	3.9932675745968997	4.9898594770583795	-0.473076578873599	-0.505792381864795	0.137630020917569	-1.35337826346503	-0.624928625928555	0.504799803365284	12.1987579430664	-1.93797307644269	-1.8745649644021	0.520832445588188	-2.47747992697875	-0.8770911828747049	1.6461880670482298	2.8980702340366195e-11	0.0655662114645366	0.0741923587596557	0.607686483868373	0.0213920894721206	0.38991469541754903	0.113937474266137	0.9833272625427423	0.9897411092923247	0.999961041187668	0.9974685449720406	0.9174703906062517	0.3970753068480405
THUMPD2	3.48988277581989	2.9146420067217202	-0.0644774725112798	0.44589776441382706	-0.340305976916516	1.1895005363626001	0.47340160556433497	-0.23583764715922698	4.12189764880996	-0.146518774987142	0.9478756923632791	-0.7485456385386591	1.26170575471256	0.404219048222781	-0.39279975952897705	0.00044799411297818606	0.884846205174201	0.35348922747702294	0.462059435333726	0.220268496858656	0.6899543731527309	0.698247542507671	0.9980915560911227	0.9897411092923247	0.999961041187668	0.9974685449720406	0.9534235904241003	0.8666349764731995
RAB1A	6.652892122338259	6.27517702404493	-0.0721121010530111	-0.285101879119386	0.251138593398543	-0.485020503156354	1.4720173381015	0.500497614357407	9.73989191343475	-0.372535533663113	-1.02283067779135	1.21608092133978	-1.08488838805194	1.19219642018074	1.7159168684571102	9.56408936203059e-06	0.713541850336882	0.317686852944714	0.23873591113990097	0.290848989291461	0.25816290322326	0.10023078679551199	0.9980915560911227	0.9897411092923247	0.999961041187668	0.9974685449720406	0.8890585825379247	0.37438997263970525
ACTR2	5.91102463593872	5.50572091112267	-0.120718971163895	-0.041796846288546	-0.0754172156859045	-0.459230417449015	1.53661551343257	0.127328292396937	7.5342857004621795	-0.6172611101604821	-0.14919304940619102	-0.37360619082407304	-1.0037153966219001	1.10039958526603	0.397730204210599	4.30271474856625e-05	0.544304918772912	0.8828176227413149	0.712807495544467	0.32762287148478997	0.291486285812285	0.6946742288551021	0.9980915560911227	0.9997568647465602	0.999961041187668	0.9974685449720406	0.9061159592688003	0.8642122099509882
PREB	3.8815402283693796	4.58842210631032	-0.210044029570916	-0.137434751844788	0.342648883342627	-1.18564289762853	-0.8103239845720759	0.302271132063199	7.222835615287441	-0.557648311274233	-0.33175567609574297	0.8633213248123771	-1.40417941530904	-0.739958994030988	0.620598390017413	3.08342091751657e-07	0.5827149747775079	0.743213521416408	0.397275357293969	0.174225962811338	0.46714851031634497	0.541240337525077	0.9980915560911227	0.9997568647465602	0.999961041187668	0.9974685449720406	0.9229127292048127	0.7790236823718878
SLC5A6	1.7009453495345699	1.8307798921835	0.9450420847841949	-0.669815820396964	0.0701303507953949	0.9648379312684859	-0.5862490451758511	-1.1673091549321102	3.1006581480044706	2.69935168664595	-1.7456112134483799	0.178068386776589	1.22137094823287	-0.5686241519939329	-2.4819491654186003	0.0052170835301311	0.0130976425945082	0.0948312061857367	0.8602987497379241	0.234873131986239	0.575370436154755	0.0211849414004539	0.8444398089681576	0.9897411092923247	0.999961041187668	0.9974685449720406	0.9363281137590195	0.20115426992111116
PREPL	4.03640871705593	3.37925476462358	-0.427660790413265	0.0227338758041174	0.371933231195229	-0.39900537797149704	1.80841594225701	0.0240585412663568	6.69985379411917	-1.38270084297255	0.0652449764374474	1.1410767416471101	-0.600004039010103	2.14502663925754	0.0577221100720621	9.811406064739e-07	0.18063221280797	0.948568208265803	0.266107374278631	0.554634057733379	0.0432474788985572	0.9544910587494859	0.9980915560911227	0.9997568647465602	0.999961041187668	0.9974685449720406	0.5109287582437587	0.9824545035264588
FBXO11	4.23203673698609	4.97660746016401	-0.523199305262028	0.246039414255518	-0.11946095618198802	-0.482132995664253	-1.11192587756732	-0.147786137282759	12.0328586899031	-2.08757167758556	0.901128221034524	-0.46148780260314004	-0.875563891128501	-1.5700244660009899	-0.435536481179131	3.77214454320556e-11	0.0486307554789138	0.37727972759152206	0.648979142084333	0.39072671078171095	0.13068162340101802	0.6674163969434301	0.9727358064991699	0.9897411092923247	0.999961041187668	0.9974685449720406	0.7615007712936358	0.8520430784682053
SIX3	0.821910909706001	0.6348444605307649	0.5334382632055089	0.20231625690510602	-0.0803677676891322	0.49033311709823996	-2.31058613891731	3.95181253058546	0.498905643997578	1.6668342122005302	0.372264662701601	-0.20431918535088897	0.703743405210318	-1.29540672032389	10.941193321695001	0.630908620187519	0.11188153219788599	0.71364045415276	0.8402674990934159	0.49006585097517497	0.209414871193572	7.143309332992721e-10	0.9980915560911227	0.9982999083526686	0.999961041187668	0.9974685449720406	0.8488261229295374	8.396960120932944e-06
ATRAID	6.92141320097031	6.0650195607257995	-0.12476976701955901	-0.11514644729187802	-0.11565669814525999	0.258724698598102	1.9298104144868702	0.35044251776373403	10.4582134435937	-0.7996828208169301	-0.49469330874234996	-0.671802291405039	0.7504646641608159	1.77734707297821	1.56559575828506	5.8405961378687e-07	0.43355357373105297	0.6259775177916739	0.5096479620304629	0.46183565635260204	0.0928964081182476	0.132116510290587	0.9980915560911227	0.9966913914361537	0.999961041187668	0.9974685449720406	0.6852744258163537	0.4247856648742431
LRPPRC	4.74253340811597	5.05593251756714	0.0888054569700888	0.271109083242727	-0.00352940016839019	-0.239247306820869	-0.697194823351634	-0.305722922421155	10.857420733761101	0.320911594865342	0.894246131853037	-0.0122193601264059	-0.3862634565678901	-0.8893135269639321	-0.8094474608932379	2.6475722024958903e-10	0.7513059673088349	0.38086942035821403	0.990360738597282	0.703011960591266	0.38345601813572705	0.426926226613178	0.9980915560911227	0.9897411092923247	0.999961041187668	0.9974685449720406	0.9174703906062517	0.7005189550304171
DTNB	4.4444200446180595	4.88955750811646	-0.00136435581175206	-0.12647504855286001	-0.18773137807376802	-0.374028637415145	-0.694574685255364	0.585495373870782	9.164064895724461	-0.00460754965127589	-0.377489763790097	-0.593941564616018	-0.5578423072965799	-0.7273748201499469	1.5782678365416598	0.00660809372211254	0.9963653696689599	0.7232810107329499	0.558651233469602	0.582979108297852	0.590659652749359	0.13852844506350598	0.9998989857893242	0.9982999083526686	0.999961041187668	0.9974685449720406	0.9372796580405915	0.43447221764181243
ACTR1A	4.4766708004156905	4.72334589909616	0.13387335652324098	0.455530300922608	-0.0510667740674935	0.345871873623239	-1.15685572409575	0.0607243829065747	5.65312534829734	0.44039922250152097	1.10028247028558	-0.162897352511387	0.48151189345201595	-0.7071200520512291	0.129167110944013	0.0018855411461928	0.664228470736558	0.28397844866203004	0.8721723643835909	0.634975532712301	0.5115320232452341	0.898467780948603	0.9980915560911227	0.9897411092923247	0.999961041187668	0.9974685449720406	0.9256506469548399	0.9599301689319315
MYOF	5.1076097437489	5.03090397632483	0.15833006746336903	0.860285502892787	-0.10180516274983699	-0.125515893589536	-0.34641401953061995	-1.3696129985640901	3.5026768744595294	0.30993192803610303	1.1991233542621298	-0.19265968004768	-0.107363180102613	-0.124192934093261	-1.50607715488268	0.0366733446788984	0.7598464768793771	0.24481628200907699	0.8491096419234309	0.91550338217274	0.9100554481420959	0.14714567877543303	0.9980915560911227	0.9897411092923247	0.999961041187668	0.9974685449720406	0.9857227698377901	0.44499548598024574
LOXL4	3.4243807224794702	2.5607648560512004	0.0262900703152916	-0.455915536343966	0.125271658513893	1.17580540446515	1.88396999365324	-0.7051125686964871	2.7679576060306603	0.0456302536985953	-0.7197083788316941	0.202438543446032	0.954589460471984	1.20823640725919	-0.8857539296960358	0.0112216711987913	0.964016620957682	0.47928127660347997	0.8414343194038059	0.35015749987930894	0.23978402560898698	0.38532975693066795	0.9980915560911227	0.9897411092923247	0.999961041187668	0.9974685449720406	0.8756923378986766	0.669259942777778
CH25H	2.66711265162588	2.76620198319063	0.34610574894533197	1.6545683453766	0.06407198626831	1.35971181713761	-2.4051484350671	-2.23302734105908	4.228874096235749	0.9005101551346409	3.9480341763344904	0.168283031304697	1.58371006727644	-2.19899063112137	-3.69727981503177	0.00034498543939154503	0.37760119609468795	0.000684550683179238	0.8678981246416159	0.127530416757865	0.0386876166185678	0.0012583286488235099	0.9980915560911227	0.5991843721524531	0.999961041187668	0.9974685449720406	0.4875007231839685	0.0731716169047683
ATAD1	4.25710353654485	3.3767766625547098	-0.48266155107914394	-0.061680764593741	0.251259164234345	-0.985569333368042	2.7205468351440603	1.29254683831029	2.9728153483349704	-1.4086991622526002	-0.12334263861380801	0.707496690595877	-1.21934415828251	1.2400379440295901	2.44015090197711	0.0206316731305606	0.17518242893899602	0.9029651861614859	0.487826665761751	0.23691114037171399	0.245651427462499	0.0232240048071714	0.9980915560911227	0.9997568647465602	0.999961041187668	0.9974685449720406	0.8795712853553688	0.20871420222347078
TACC2	4.719144372516429	4.28895265318447	-0.44865168918864007	0.0359827030059448	-0.14606182602949697	-0.0269975705941994	1.6101469734265	0.563743776606053	4.41875027639682	-1.6542766763457502	0.0937045289964519	-0.5242647543969411	-0.0430816491972155	0.8620811301570909	1.23020142474576	0.00176853486565389	0.11389203577079199	0.9262104652013942	0.605930550194269	0.9660566724673549	0.406397966832617	0.23162602443470198	0.9980915560911227	0.9997568647465602	0.999961041187668	0.9976017168042797	0.9174703906062517	0.5389477270843076
DUSP5	4.53383715490696	4.97658937011874	-0.421571436192771	-0.166352426076509	0.8961337449390949	1.31843552948648	-0.5165391487950329	-1.76951584162022	2.70728340929577	-1.2915639650576	-0.361108760021574	2.7898511815679004	1.6456920244519198	-0.157562604471741	-2.24328131713529	0.019809727951683	0.211707281690863	0.7218336190540791	0.011530011089764999	0.115809280153943	0.876320199864448	0.0355371590978626	0.9980915560911227	0.9982999083526686	0.999961041187668	0.9974685449720406	0.9803447605712968	0.24427549106880636
ARL3	5.25773130506528	4.41330719520815	0.538323152545656	0.35034632531630394	-0.31504896050261894	0.8249979424129441	0.6638718218990389	0.45425426937012603	10.4874952877977	2.10634214907541	1.28134625590877	-1.17833041194244	1.47264788314982	0.968858370663496	1.4321038256320802	5.04223643698721e-10	0.0468092125750593	0.21341381503869197	0.251253610136566	0.155009361329992	0.343147471506639	0.166169911349474	0.9727358064991699	0.9897411092923247	0.999961041187668	0.9974685449720406	0.9144923207376008	0.46876105301489485
KIF20B	3.11599702907066	0.888071114782095	0.8010732949534929	0.701478330144008	-0.339564910729447	0.421439387158578	3.1024158722191806	0.610349379665782	1.7670979582355801	2.61174098098381	2.1035807331251	-1.0193410110444001	0.6313408372766071	3.85499280665678	1.55106526398377	0.0910828984304519	0.0159255807946933	0.047073282684349994	0.319120536245333	0.534323024880123	0.00085843688122924	0.13515353577012	0.8444398089681576	0.9897411092923247	0.999961041187668	0.9974685449720406	0.09610405275094967	0.43016103817950746
ENTPD1	2.24375533293048	1.7980943789214099	0.523745285636554	0.530115506853328	-0.838217208465977	0.55169973659327	-0.249614770250226	1.02157584813865	2.4761370283362902	1.19552553289277	1.13488443766794	-1.75454899515206	0.567194184963499	-0.20332594234850498	1.89665044939122	0.0214546997624839	0.24460982627725103	0.26863783018676	0.0932562679192125	0.576324651065801	0.840749162750831	0.0710812124163751	0.9980915560911227	0.9897411092923247	0.999961041187668	0.9974685449720406	0.9748477419743558	0.32474141156412334
EXOC6	3.65312664597879	4.01900045004341	0.3764525463377821	-0.022489021394262003	-0.327967668086761	1.13493871293453	-1.37947697047325	-0.5638031564773179	5.02242783732118	1.52896585248103	-0.0650130938319535	-1.28581390314208	1.9915636296964698	-0.8805530283153761	-1.4176617911611298	0.0037706586758029	0.142852874928492	0.9487508105971558	0.214029699287103	0.0602953844042009	0.41296528709171004	0.170377633936613	0.9980915560911227	0.9997568647465602	0.999961041187668	0.9974685449720406	0.9174703906062517	0.4733204344775136
PLCE1	2.86810812018298	1.9481231648081698	0.0885602443838567	0.5086398657553439	-0.24948493244141698	0.60415558874925	1.29214969707517	-0.568733797466528	2.6964182830823797	0.198779290916035	1.05056506856215	-0.524573038186463	0.6277698056688199	1.08053496015785	-0.9174797674225921	0.0131841222963307	0.8442609626405071	0.304862224701224	0.605126109409695	0.536617191245419	0.29160748212253007	0.368840542364827	0.9980915560911227	0.9897411092923247	0.999961041187668	0.9974685449720406	0.9061159592688003	0.6592192116439934
DBR1	2.47589369873022	2.6406751596044202	0.0239035038208474	-0.121279007934899	-0.230863192535377	0.14711204687439802	-0.20628884199071304	0.17364497634012502	3.5653101116522503	0.0703758318428443	-0.277697979982287	-0.6273676556483639	0.19138511947432604	-0.144916210997238	0.375635650030829	0.0775322446925659	0.9445799998554709	0.7881472028693871	0.53738934908782	0.8499794817148342	0.9037801744676421	0.7115902834758641	0.9980915560911227	0.9997568647465602	0.999961041187668	0.9974685449720406	0.9850999152745264	0.8744243970582042
DNAJC13	3.1795175381615	2.7462424440072204	0.531057523305831	0.282791707881538	-0.528908398456734	1.2713496632677301	-0.25393501672984103	-0.127852583111142	2.77299246077839	1.33625747045571	0.538108685901447	-1.2723485926821	1.40858521557355	-0.132244755238571	-0.217911863413383	0.0578492232786784	0.196205366845193	0.5978154780056079	0.217537361792614	0.17316382340227102	0.90361957419801	0.829679841924438	0.9980915560911227	0.9966913914361537	0.999961041187668	0.9974685449720406	0.9850999152745264	0.9300864525864742
GPR87	2.9078772294017203	3.6924537168791	0.0499906778833449	-0.0823830590544466	-0.5845474806112111	-0.728717647250625	-0.33501115671219894	-1.42091126237682	4.73625938855741	0.121082819241608	-0.16985188230401402	-1.3049180680693602	-0.7827737143899208	-0.23682879269761897	-2.3137118839353197	0.055134111247260004	0.9047447270375	0.873418073852338	0.20551794398258103	0.44229482849920204	0.8571674769299251	0.0327260469569133	0.9980915560911227	0.9997568647465602	0.999961041187668	0.9974685449720406	0.9774848388834605	0.2370269143428933
ANXA7	6.626697422955281	7.66898623929605	-0.47817864899221	-0.35824996541234	0.153256780718497	-0.6846462559702959	-1.19392997071984	0.207495909576567	20.782604212392002	-2.10640210070075	-1.41937403709876	0.625405968989821	-1.3842984232681	-1.8470751670511298	0.739636443049751	5.96455975321259e-16	0.0468034942935497	0.169804503568982	0.538138719642258	0.180149360070813	0.0782304575247085	0.4673403234730779	0.9727358064991699	0.9897411092923247	0.999961041187668	0.9974685449720406	0.6409048064495837	0.7286256546523765
FAM149B1	1.8340351150407601	3.15687558799032	-0.628342095693168	-0.0633226976530742	-0.481706385469504	-0.24409868438180898	-1.77709147599913	-0.31126513121934896	3.92692791777408	-1.3466335650755101	-0.11968313610954501	-0.9476200129077901	-0.238885541624541	-1.2224997559394	-0.505268451002405	0.0493557892066215	0.191942545434058	0.9102542035143492	0.353659538341185	0.81349065481735	0.421221680142989	0.619487383687934	0.9980915560911227	0.9997568647465602	0.999961041187668	0.9974685449720406	0.9174703906062517	0.823019235448877
ASCC1	2.9770392822802	3.50956563092605	0.725088462370385	-0.18183830213667396	-0.34304763324142	0.0911218692298385	-1.2284568004344498	-0.21926299981510503	5.38437504618662	2.43054761794011	-0.483909408394491	-1.06768867974972	0.13110394769549602	-0.9929922635807571	-0.525066328539372	0.0102716774770586	0.0239771817367009	0.6390076431777011	0.297674625093458	0.8968852623684709	0.41843068228695207	0.605739150615481	0.9727358064991699	0.9968389196018294	0.999961041187668	0.9974685449720406	0.9174703906062517	0.8158420094784262
RPS24	11.1044698845137	10.5862349723195	-0.179878360873492	0.0537786615648213	-0.0644341428990186	-0.0594226281669577	1.32253338622858	0.254735837585341	20.2300542936317	-1.3547755097249	0.264031795283653	-0.434104607382711	-0.19986074073952304	1.40310189467693	1.3191555073963301	1.42670972505771e-09	0.19166602228066698	0.7944458449958179	0.669197916354774	0.843721130328958	0.175553476782758	0.201505626699419	0.9980915560911227	0.9997568647465602	0.999961041187668	0.9974685449720406	0.8181168081145948	0.5086318749949904
TET1	2.4715501592945497	-0.276139533579492	0.0159977687011512	-0.292540305344498	0.273523407093179	0.5289434490871451	5.525143853759121	0.9484592465980709	-0.372972033105004	0.0341631955673863	-0.546424989313381	0.51920298470751	0.544903515285415	4.499966169498459	1.64302052909171	0.7127386841443659	0.9730550880578319	0.590273183777831	0.6088034371096199	0.5913015080140179	0.00017788625983211002	0.11459607106032699	0.9980915560911227	0.9959584436170021	0.999961041187668	0.9974685449720406	0.042727286172211	0.39866138363839704
ATIC	3.99802589402691	4.62100250700881	0.552057701313265	-0.214327256790828	0.205699191354791	0.0991137741982533	-1.67099827766314	-0.372543472133538	9.55505940474264	1.9712019979414799	-0.7175379620290859	0.6974747446380479	0.15423584941275598	-1.9872610019118602	-1.00457500077817	2.74515005632483e-09	0.0614084919624274	0.48059247457887605	0.492811604183577	0.8788299368662329	0.0594840523191386	0.326023558896386	0.9809650735816686	0.9897411092923247	0.999961041187668	0.9974685449720406	0.5807599958567061	0.6243401001509191
SMARCAL1	2.2860973218968303	1.90182867409266	0.6670590449962679	-0.3741256061981861	-0.062115211466214994	0.0755597180810817	1.14668046224001	-1.7362544344828101	2.0280301667316802	1.7110883997424	-0.723027689141465	-0.146465528330465	0.0847635946829615	0.6317075350637379	-2.9282649142498	0.113205121348234	0.101816272310879	0.480344399004056	0.884963246203312	0.933221144025884	0.570969149811519	0.008032750405596971	0.9980915560911227	0.9897411092923247	0.999961041187668	0.9974685449720406	0.9348640861289711	0.13988886076709983
BARD1	2.80233252998918	2.6116658234318195	-0.27503466822851	0.431557862939638	-0.39899654545036606	-0.479138140741058	0.896683837959854	-0.901369985069994	4.0846291133762005	-0.694790308475361	1.00294104113051	-0.943763155568217	-0.5613264203762021	0.8453318810068101	-1.60167734054697	0.000490658002124982	0.49445992188747995	0.326793759318456	0.355540638132933	0.580248541236261	0.40702566172985905	0.123489518090208	0.9980915560911227	0.9897411092923247	0.999961041187668	0.9974685449720406	0.9174703906062517	0.4136846067684226
CARF	2.38520706604203	2.54167915313335	0.0143953235583554	0.144986145067701	-0.460229372649651	-0.20644500108981897	0.19150858603525697	-1.4633459404529	2.3529403314783504	0.0325359200076668	0.243796418311892	-0.937731888070066	-0.207696151402041	0.0909095022121147	-2.23093629933881	0.0838086380898661	0.974354473015251	0.8103626333236671	0.3592424934339721	0.8373981290155842	0.9332003822936651	0.0366442153861443	0.9980915560911227	0.9997568647465602	0.999961041187668	0.9974685449720406	0.989247947863832	0.24656711612142312
ASNSD1	4.60220537006165	4.2964127124719305	-0.31016585509540195	0.240405198158714	-0.135987316832585	0.685282451557161	0.00170757641235711	1.21303187825072	8.0863031415037	-0.956579795005333	0.683520730040061	-0.40296885731001797	0.9723203196101609	0.0019110671444592102	3.1388777674431605	4.93776209726082e-08	0.34917389637305296	0.5014140357796271	0.6908603991774711	0.34146123335648604	0.998492413423482	0.00477049142857987	0.9980915560911227	0.9897411092923247	0.999961041187668	0.9974685449720406	0.9996745363122578	0.11558128471920232
METTL5	5.753047310772691	5.59580182031524	0.206465511228774	0.16726458641108802	-0.103392163265368	0.948535827617787	-0.598452238436186	0.7216346919592049	11.4781590824501	0.697930999512434	0.5235588552395589	-0.3362405302185901	1.4614692352888798	-0.729081073823699	2.04596464295677	9.291667559923599e-11	0.492531764529418	0.605819790070332	0.739875464870688	0.158024065885502	0.47364305722756	0.0528969082250764	0.9980915560911227	0.9966913914361537	0.999961041187668	0.9974685449720406	0.9234495374486728	0.2910389889508623
SSB	6.56837163267839	6.3918744491218	0.0481553180193389	0.0481423649837758	-0.0275614244797463	-0.16347970781531498	0.331652453489461	0.272883433035128	29.9886968506666	0.369492729199204	0.33345500442315695	-0.196324192938694	-0.5761614386482099	0.927654876873667	1.68870254654637	2.44751668526906e-19	0.7152932097935509	0.7419481073524721	0.8461586445453081	0.570354051955635	0.36365292484598205	0.105402174970989	0.9980915560911227	0.9997568647465602	0.999961041187668	0.9974685449720406	0.9144923207376008	0.38319112210507716
NAB1	3.9377930678379705	3.27025648036733	0.15036449252065198	0.49413625037696707	0.105384153437044	0.5657158315773599	0.572795434151354	-0.31035832001172	7.37983564879832	0.5608108582926021	1.69284159111879	0.38085739261548296	0.9624151030201	0.7871237455531921	-0.835662126204668	2.19367256380281e-07	0.580593946813918	0.10460093194290898	0.706961986845845	0.34630096857689396	0.439607323668581	0.412329246184438	0.9980915560911227	0.9897411092923247	0.999961041187668	0.9974685449720406	0.9183135053060029	0.6891714387180906
PPIG	6.73176901244698	6.29846651822754	-0.147333901585302	0.0266956438663679	-0.12330048925574198	-0.23550757369622896	1.1200900967715801	0.43240516801299	30.9735935869752	-1.16799651481219	0.189993690719816	-0.901161279067851	-0.8702983320260741	3.29232435803838	2.7774067701612903	1.2213077561734998e-19	0.255310641826426	0.8510562195505649	0.377262538528599	0.39353466548535704	0.00332199758268993	0.0109841917025223	0.9980915560911227	0.9997568647465602	0.999961041187668	0.9974685449720406	0.144629931794519	0.15580465159550022
FASTKD1	2.5676783168824904	2.16117119059623	-0.0147087439555984	-0.0054663424339089104	-0.21647552583097	0.35112846703665196	1.05739008455809	-1.16785035595363	3.8352759445537696	-0.0448999501948676	-0.0146736765432899	-0.608957427056136	0.49134432010463397	1.07189440435014	-2.5053098677805297	0.10726670248736302	0.964598910717335	0.9892102756543749	0.548893816444321	0.6283006467894571	0.568288361026627	0.0234558666049048	0.9980915560911227	0.9997568647465602	0.999961041187668	0.9974685449720406	0.9345322539090383	0.21031556974878407
IDH1	5.583043831698281	5.961982677007049	-0.144918373184798	-0.014524468700652002	-0.00022359319559976602	0.280689070195894	-0.7309288519426741	0.402038507654912	11.636717225322402	-0.563797500633329	-0.0460745425028009	-0.000832605644735704	0.48616414633633503	-0.7682189805684421	1.1812767155069999	0.0144265928334142	0.578745832701883	0.964797437393325	0.999343335895817	0.631945487493511	0.590348131567846	0.259492548747293	0.9980915560911227	0.9997568647465602	0.999961041187668	0.9974685449720406	0.9372796580405915	0.5638327006514656
OLA1	5.54082813674721	6.24363210576369	-0.0384718908869474	-0.230982776844161	0.22875351261778	-0.668400565847653	-0.767089202490102	-0.113695474108426	11.620738856368	-0.227364047887094	-0.9710804302887471	1.2991040987454299	-1.6516711016754198	-0.7322193675608472	-0.42673801326819605	4.0933492675794895e-06	0.822421492209403	0.342064530889853	0.20860823953102997	0.11342812362061801	0.48356175327547796	0.673767214472562	0.9980915560911227	0.9897411092923247	0.999961041187668	0.9974685449720406	0.9238389937134177	0.8549367018701389
CIR1	5.81996534188218	5.2200535996618305	0.0327567315723346	0.0809886052130207	-0.0216361105457417	0.36063126891357794	0.8788995097290621	0.571472447620461	12.845582012113098	0.13176078576142	0.29616332256851097	-0.08246755502213	0.6699138901678381	1.30192753952071	1.8687052756974598	1.06353624183714e-11	0.896371091620185	0.769883018818195	0.935020650177169	0.509883726669777	0.20640864238318	0.0750375211947024	0.9980915560911227	0.9997568647465602	0.999961041187668	0.9974685449720406	0.8477755385095321	0.3308574874882696
SSFA2	5.21596740097886	4.6170030974131695	-0.517801387013208	-0.00986473263831587	0.11695243118457402	-0.306328028609557	1.63607368979165	2.00599904030518	5.067227856110611	-1.89764475924163	-0.0254685358129983	0.42067277965985705	-0.48079056198812203	0.9535520961702509	4.79351000361493	0.00047042430281017195	0.0726592277385429	0.979915650755826	0.6786047264203959	0.635832935028254	0.35641907264578904	8.834272502731991e-05	0.9833272625427423	0.9997568647465602	0.999961041187668	0.9974685449720406	0.9144923207376008	0.027736743582890834
FAM117B	1.64278568037649	1.6117479601988602	-0.15144489020492402	-0.46956675133883796	-0.0370119644424585	0.7486587283668509	0.004080768444726679	0.934392588003183	2.19068140742834	-0.33557702840083503	-0.929325488552645	-0.0734421067474629	0.7669436429178199	0.0031468385912927	1.7353763015284198	0.0393600628655725	0.7403689779940881	0.36280587521429597	0.9421179713484101	0.45126751496993295	0.997517551141157	0.0966626401790768	0.9980915560911227	0.9897411092923247	0.999961041187668	0.9974685449720406	0.9996745363122578	0.368652508500698
WDR12	2.8799160876452405	3.4189456044207596	-0.15033209729865601	0.255488828964643	0.189689024830807	-0.326524342507083	-1.1777756993653898	-0.07864129434761	5.92891682431031	-0.4369375567813811	0.6757034315817501	0.52049045788759	-0.42626747903107004	-1.19081637275147	-0.171424159423275	5.75329214706081e-06	0.6664153559793511	0.506270218651736	0.6079208265197861	0.6740547959383821	0.24641609371716802	0.8654572423266271	0.9980915560911227	0.9897411092923247	0.999961041187668	0.9974685449720406	0.880388141551208	0.9460154252882185
ABI2	4.67947021277796	3.99626697309987	-0.44299437152498	-0.0167586714586153	0.0463396902479029	-0.8766761641306441	2.2938399532161804	0.13918132138842598	12.1175630204635	-2.1798890354243503	-0.0743345427740821	0.21390444517279503	-2.0058766915667	4.26630614690117	0.5148570583344271	3.29602581671605e-11	0.0402492918855685	0.9414159595261049	0.8325916328056758	0.0573203196436903	0.000314832716317987	0.6117872260532521	0.9727358064991699	0.9997568647465602	0.999961041187668	0.9974685449720406	0.060669812792097336	0.8195474461781957
ITGAV	4.46791449240467	4.16235709620649	0.32623959235890804	0.00474172050954728	-0.0526670678631099	-0.156742454612611	0.271185790336145	1.28302430800705	5.269639946508691	1.0906148056940301	0.0115161301796692	-0.16755604172707503	-0.22204291555700698	0.178522365858947	3.07473373669425	0.0025962998698908103	0.28821599413678994	0.990930218967361	0.868578845973755	0.8263690265234821	0.865539876802859	0.00614011299690565	0.9980915560911227	0.9997568647465602	0.999961041187668	0.9974685449720406	0.9788775578649369	0.1279734543947268
SLC40A1	3.90375112570355	3.22913814684067	-0.345144217491301	-0.17894678741117898	-0.215330915696724	-0.202585171505216	1.67078893738083	1.3525570479701399	5.06739537501426	-0.877861482770278	-0.415376225130355	-0.504597682053523	-0.23870927407803602	1.5635389670884299	2.93763603415901	4.47579015076364e-05	0.3895055665287361	0.681889829521175	0.6188583359291291	0.813540590416233	0.132197359368175	0.00761683099163372	0.9980915560911227	0.9982233835282422	0.999961041187668	0.9974685449720406	0.7630839515899757	0.13817260541150367
SLC35A5	3.50201452134575	3.4023064858221095	-0.0444443120279106	0.0534548981713881	-0.0324611740052386	-0.241450273332391	0.264919877065013	0.588666331855446	4.2899509290398905	-0.12149907544252	0.11355423910167901	-0.0825844778555163	-0.289245793060563	0.17735596789065	1.1770403171060702	0.0134191372651812	0.9044344540554	0.9114148567434419	0.9349491869438229	0.775103239969136	0.8720576053142559	0.253949714784932	0.9980915560911227	0.9997568647465602	0.999961041187668	0.9974685449720406	0.9796439736188683	0.5584181374524679
DIRC2	3.14370922628924	1.8576831499914899	-0.39003024526844204	-0.392893163149925	0.0425453909287848	0.0535693594482722	3.77490563075515	-0.0228826766919474	2.0618641827751203	-1.8634662541353602	-1.3064781643415	0.198908992355292	0.10918249689331802	2.2443785036340897	-0.0657308127273744	0.0692932855498016	0.0784535834439141	0.20632455148135603	0.8445187959595708	0.914213034088822	0.0384200426347156	0.9482129699141291	0.9833272625427423	0.9897411092923247	0.999961041187668	0.9974685449720406	0.485621076528045	0.9803000630274927
SENP7	2.67300691750338	3.46888041382188	-0.509059809400985	-0.173136750088082	0.639011843168964	-1.33813794079874	-0.7127111665749979	-1.28931660533534	2.16008212059557	-0.9893470124796758	-0.226570812742906	1.1404365627289499	-1.1288660828302801	-0.226639949861572	-1.5356505415400499	0.11597725911142301	0.335635743462783	0.822882025706121	0.268675957746583	0.272452725473791	0.834161874499257	0.139012704539951	0.9980915560911227	0.9997568647465602	0.999961041187668	0.9974685449720406	0.9738886953092395	0.43522857530172443
COX17	6.8879533374333795	8.29663608670467	-0.0322111178115036	-0.134985257694542	0.11763378209549799	-0.345880674515552	-2.78942715581339	0.18311415434620498	21.480238092732503	-0.13914121326043302	-0.529047102491624	0.470929372150104	-0.6686764771831321	-4.0793960914174106	0.6507914640619821	2.9807186196080197e-16	0.890604439500988	0.602070493826794	0.642327187064599	0.5106579189541219	0.000496963892298678	0.521920770707992	0.9980915560911227	0.9966913914361537	0.999961041187668	0.9974685449720406	0.08227902188691492	0.7672809729455285
PARP9	4.62568425085066	5.9970530570178	-0.0242887563924967	-0.5181610205712179	0.37528682722218604	-0.0394039193673199	-2.8598523717643	-0.0295142719594258	6.057433827510691	-0.0909092494756707	-1.33502165141774	1.34160633014646	-0.0628398388032545	-1.5294490343648501	-0.0704979836574457	0.000295422682023653	0.928559803329382	0.19646946409391	0.19627828680568	0.9505552124270029	0.14841098991277898	0.9444422950342428	0.9980915560911227	0.9897411092923247	0.999961041187668	0.9974685449720406	0.7854855837076394	0.9789920122633597
USP8	5.43750314527272	5.22327586345669	-0.37629092345067205	0.246529084731892	-0.179584949012887	-0.20050330415440898	0.680761033573965	0.47316723232523406	14.1723156432954	-1.645251239596	0.9759327566842629	-0.7486689110697641	-0.41088946662847997	1.1128526861685502	1.64156136319667	1.5304410704698e-12	0.11413192754293902	0.33970775150395305	0.46198661666395	0.685128311138085	0.277784151818969	0.114900537660305	0.9980915560911227	0.9897411092923247	0.999961041187668	0.9974685449720406	0.9018856048834505	0.39912997050735377
SECISBP2L	4.54092340713991	3.62383342036456	-0.167014939042662	0.26759712350731896	-0.24149245244097	0.2833416961167439	1.6401229080131599	1.46030641937013	4.2192612095230695	-0.61387183453647	0.698223049138335	-0.8648011388928799	0.453219269002627	0.9970763850698559	3.49715847807417	0.00263531161490316	0.546287431549211	0.49236004197909994	0.397476331843411	0.6551300101123371	0.342660667095747	0.00208994365833898	0.9980915560911227	0.9897411092923247	0.999961041187668	0.9974685449720406	0.9144923207376008	0.0878321270906687
TMOD3	5.70071705269395	6.42611222081805	-0.00729078435731052	-0.00759896968076869	-0.0928484456193479	-0.258337689707629	-1.41306549733533	0.202820546220962	7.5484944620788	-0.0339934000452158	-0.0245766137226154	-0.421276017679435	-0.5206724971188099	-0.9266020368901999	0.54525122765239	7.81452888186121e-06	0.9732324277104341	0.9806311506178409	0.6782280501581639	0.60844250803724	0.36489818884660796	0.591132828706105	0.9980915560911227	0.9997568647465602	0.999961041187668	0.9974685449720406	0.9145204308369007	0.8080900571508622
SPPL2A	5.22653410293891	5.27293324156296	-0.0303196664741074	-0.0560403192290633	-0.0424526493333326	-0.124430736341987	0.0254203918600817	0.358545977271146	11.0836477357129	-0.151668793830611	-0.21238207404615697	-0.20230955773763698	-0.27237570865112	0.0277346011896582	1.2784995561446202	0.00045368795788829904	0.8808956395257559	0.834521837474971	0.8416170009619541	0.787875985780388	0.9796218540933391	0.21636330873312898	0.9980915560911227	0.9997568647465602	0.999961041187668	0.9974685449720406	0.9961466172030451	0.5241860457868778
GLCE	3.51113490174654	3.07213648734404	0.57717386369294	0.381048577190831	-0.240357125144126	0.658781968518697	0.0822414960581472	0.155184771497164	3.31520442255979	1.67104821071964	0.808143384596238	-0.6682613150811479	0.810922896586233	0.0456329286797578	0.29740670776480604	0.0242722259674757	0.11009782852735499	0.42891469304565993	0.5114676109653211	0.42627646302209704	0.965785172592354	0.76915290795641	0.9980915560911227	0.9897411092923247	0.999961041187668	0.9974685449720406	0.9951192299757954	0.9042164285001446
SHF	3.26970349648521	0.26648101454278195	0.185335631112986	0.6999367615238591	-0.709613488532034	0.277802732080816	6.171599219774059	0.9317971903880771	0.189894650224522	0.557847699953814	1.42731749564943	-2.02369187904304	0.356462567654424	2.44043290288079	1.71618410211037	0.853406818074995	0.5837478085758531	0.16917750802429599	0.0579256408348194	0.7255180752912951	0.023977374810455004	0.100957319379372	0.9980915560911227	0.9897411092923247	0.999961041187668	0.9974685449720406	0.3925543745082153	0.3757255639310509
APH1B	2.83794701131687	2.29589374150908	0.508069108976085	-0.0464965253837534	-0.497464461775753	1.38127191356424	0.356293993050619	0.0891379875694564	4.40875769363582	1.5894357467533502	-0.136238834017088	-1.4462192038548898	1.9820065399996498	0.4048332833152729	0.219007208161289	0.00022228148087589903	0.12623091295539998	0.8928714760767691	0.16221312305421398	0.0601077567465191	0.6895094047055059	0.8286634982925709	0.9980915560911227	0.9997568647465602	0.999961041187668	0.9974685449720406	0.9534235904241003	0.9298285291639404
VWA9	3.35208001389697	4.4258986541077	-0.21062341005914398	-0.390416492946626	0.11967636794680499	-0.43059164579359205	-1.5954362805672198	0.234481130630108	7.753781135684671	-0.7016969844808051	-1.09545637331218	0.37213434984197297	-0.629695253538888	-1.5048252325663	0.596196627557167	0.00501697883775579	0.49029843907617704	0.311490669160541	0.7133978223879871	0.53570856598291	0.29762410490925395	0.5591562945223221	0.9980915560911227	0.9897411092923247	0.999961041187668	0.9974685449720406	0.9061159592688003	0.7889133614528809
PARP16	1.98923637099767	1.91685974665633	-0.34643317419393704	0.131523476565396	-0.266052308162301	-0.326565203360633	0.11810737640849499	1.1505276095835801	1.98011942474158	-0.8048417692539541	0.22929088523945	-0.557564033241816	-0.343272125524766	0.0634984542992354	2.1023068932715203	0.114387359705763	0.4299271280139729	0.8219149958930001	0.5830201973297521	0.734670698066625	0.952992196294483	0.0481833160318446	0.9980915560911227	0.9997568647465602	0.999961041187668	0.9974685449720406	0.993796492830262	0.2790122561351396
PPCDC	2.6751272879092203	3.49672357836811	-0.43895514364295796	-1.0807941693404899	0.276100736848645	-0.9551115886821129	0.15261436221755403	0.5300961946674411	3.90103734104138	-1.16741788049881	-2.1284841662243	0.6672319505872819	-1.10522229773571	0.0875247463500999	1.02524024904613	0.0184150874636642	0.256228368915346	0.0492902476829251	0.511989268920663	0.281034968649982	0.9354651382030842	0.317329020232447	0.9980915560911227	0.9897411092923247	0.999961041187668	0.9974685449720406	0.9895961752679314	0.6155449889162401
UBL7	3.9808185931020703	3.00565669802535	-0.0969328818444504	-0.383479905634217	-0.0381493762997678	-0.35120195518458297	2.7705341340674705	0.6150121457318161	4.17501494358986	-0.403587823953318	-1.13098917531637	-0.144308360616403	-0.644910589137987	1.9786044273456898	1.8046302438483701	0.00516223034737326	0.69083092582067	0.270252138102468	0.8867360643606821	0.5260847109573721	0.0873445420275529	0.0849228392378009	0.9980915560911227	0.9897411092923247	0.999961041187668	0.9974685449720406	0.6715075811209185	0.34656028028254504
ARHGAP24	2.9885515849841497	2.2420100472702202	0.13380369940110498	0.11731615102992099	-0.992308816580552	2.04195792340351	0.8791426184012149	-0.7035457550081159	2.94936393038256	0.276743641622863	0.232331748294965	-1.94929105939177	2.00097278867587	0.698610001136799	-1.0709991085913002	0.00741367188781511	0.784560408539172	0.818428028855257	0.0641229899993844	0.0578834174876069	0.49211547397256894	0.295779264673492	0.9980915560911227	0.9997568647465602	0.999961041187668	0.9974685449720406	0.92526703874152	0.596973067202298
FAM13A	4.10537430877271	3.03238674272003	-0.0341841300209009	0.38043761446986796	-0.0676663089180153	0.178848088864828	1.74243968555734	0.377298442291106	4.37363973171395	-0.101086638537894	0.902654397253619	-0.190015954128667	0.240436441555955	1.36457625352736	0.8040591517947641	0.0452052136588663	0.920444596639698	0.39393642537090295	0.8510869755069709	0.8122202174573458	0.376608062521371	0.43297554290746293	0.9980915560911227	0.9897411092923247	0.999961041187668	0.9974685449720406	0.9174703906062517	0.7055833909868493
HERC3	3.15481223419892	1.38270450170084	0.36525559236187605	0.647713459180661	0.15812903317476598	0.23390047897959002	2.5408393380532597	0.36411300498698496	2.60370526161594	1.1368803904025802	1.8097934336559298	0.457505417612387	0.33312367600094	2.95596282941823	0.8553108551886021	0.0162118963998071	0.267820270428662	0.0840116150028964	0.6517939341106629	0.7421947744459079	0.0073016538917664705	0.401598315154419	0.9980915560911227	0.9897411092923247	0.999961041187668	0.9974685449720406	0.22239620488872866	0.6809199034331549
HERC6	3.42071077772915	3.1097604465634	-0.27068110088776604	-0.9283405618328341	0.791910854550382	-0.0281558803666375	1.41054308266277	0.541169005342262	4.8169291379293	-0.8441386676156261	-2.29105243911868	2.28274385095998	-0.0390716655766854	1.16577135624813	1.2778675623328402	0.0245668572296203	0.407985699578542	0.0478118097284927	0.0328368675529145	0.9691939229248159	0.391239128706867	0.21904649610814197	0.9980915560911227	0.9897411092923247	0.999961041187668	0.9978321600101443	0.9174703906062517	0.526965039128553
HERC5	1.8038629623759699	1.30991603815765	0.266291028932319	0.400936089202841	-0.26090779750022103	2.31212756969893	-1.2543280953809	0.0174521376517027	0.7939612187174121	0.46426906321838496	0.4913838376593401	-0.422494475563382	1.8625353949802699	-0.38788076531053006	0.0224465698426482	0.45625608270719104	0.647546101544046	0.628072273558103	0.677277727063099	0.0769373318160992	0.709728710900068	0.982294322998623	0.9980915560911227	0.9966913914361537	0.999961041187668	0.9974685449720406	0.9576330155393783	0.9931434192561441
AP1AR	3.02337900377604	4.148194981655299	-0.258594635595149	-0.468172889343144	-0.236863371363185	-0.6365384225945621	-1.46104468686104	0.383460213788223	3.2127182154297103	-0.586498580747382	-0.7516325864927609	-0.503280403352804	-0.629239666819598	-0.5789621602466529	0.59748870555442	0.0204699791271811	0.5642291092467521	0.4604217100782129	0.620334508745605	0.5360604031017929	0.584210739179967	0.556371891640838	0.9980915560911227	0.9897411092923247	0.999961041187668	0.9974685449720406	0.9372796580405915	0.7876867856440515
COPS4	4.76840400386619	5.0450422729197095	0.0177943994602664	-0.19472530467168397	-0.178491785017205	-0.484343193621759	-0.0674498465676987	-0.146259927269964	11.649043397451301	0.0685180812938032	-0.692847070921786	-0.644495315296067	-0.8363354398141449	-0.0921147779217169	-0.426865202406459	7.01496683549287e-11	0.945992178178598	0.495655087797853	0.525917979455187	0.411958539167123	0.9274405029091669	0.673625883281286	0.9980915560911227	0.9897411092923247	0.999961041187668	0.9974685449720406	0.988526527451076	0.8549367018701389
HNRNPD	6.35276999578794	6.0819479769649805	-0.0190974732567983	0.0123262607755246	0.0918919960242074	-0.26589609162742	0.8931337775900641	-0.0178683237190841	9.202521251401741	-0.12303903785635699	0.0546913236835337	0.570217074304074	-0.73989462730198	0.760099146198445	-0.0650358198158339	8.913754648762371e-07	0.9033388318729291	0.9569186060345329	0.575071264620429	0.468099000884813	0.45564351370827505	0.948746156280943	0.9980915560911227	0.9997568647465602	0.999961041187668	0.9974685449720406	0.9196582252130449	0.9805267335222865
RASGEF1B	3.7874016036676097	5.11008503059204	-0.249785703884029	-0.516845163549058	-0.0653775358585033	-0.287965310159253	-1.49355172288891	-0.8701968292954771	4.0507453546437	-0.657265842770198	-0.967248511837005	-0.163830133789479	-0.319580230276118	-0.6069541826549639	-1.32402923168999	0.0072275788062443795	0.518741825085941	0.34395561474924297	0.8715624196319599	0.752530901234764	0.563940838190385	0.199268126116087	0.9980915560911227	0.9897411092923247	0.999961041187668	0.9974685449720406	0.9343964048822824	0.5056987958753459
SEC31A	5.91529843323294	6.54246315080248	0.00634802524752005	0.21374743606185298	-0.175592570126727	0.219978811554232	-1.5503336786313102	-0.0966315873289069	10.4172294576331	0.0348743410156973	0.823223586578601	-0.933743323309938	0.521538444377878	-1.28716849110941	-0.32647740626536104	2.2635776852785197e-06	0.972531935700273	0.41937869245419396	0.361806361972123	0.6076538981604329	0.22182122044413197	0.7471522656397159	0.9980915560911227	0.9897411092923247	0.999961041187668	0.9974685449720406	0.8591202520271768	0.8934664173545127
BBS7	2.60730137217543	2.88147686448775	0.40314218572901794	-0.165499006682305	0.277207284537487	0.4454403555892771	-1.0642761112899999	-0.443312390312839	5.33512218756467	1.26709817050712	-0.47826923155455003	0.814764194214852	0.620029083200219	-1.1449570914573501	-1.04360505414216	2.3493880499667003e-05	0.21836988744767397	0.637177046108527	0.423939950579525	0.5416082582184489	0.264530653217776	0.308000717567743	0.9980915560911227	0.9967647079608183	0.999961041187668	0.9974685449720406	0.8953520957601374	0.608291067709815
KIAA1109	4.91890165240708	4.9439909324435805	0.12291136629333699	-0.139922958933064	-0.4059246776720721	0.55445164524987	-0.23229819916274105	-0.19371424192114498	4.552509814850691	0.389504474440581	-0.311151703064532	-1.2161779081771	0.7959268469142758	-0.111149253075683	-0.38737532936302504	0.00393790948527862	0.701381174383839	0.7586758508788491	0.23933946424541802	0.4358941757202079	0.91421791869049	0.7022006653842261	0.9980915560911227	0.9997568647465602	0.999961041187668	0.9974685449720406	0.9870161309888602	0.8687894770646857
BMPR1B	3.2228357600838797	3.64767978672217	-0.0375329970212155	0.41606353709716604	-0.39675910542231896	0.180352190470553	-0.393924696417815	-2.8894316485064304	5.6558480575429	-0.0963691328770472	0.9899361742869829	-0.977922431568487	0.20894940247138397	-0.3664636678035171	-4.61949307880672	1.09409409097836e-05	0.9240999056923679	0.332968911122252	0.338744601600508	0.836410335599078	0.7175199459028091	0.000132875931446825	0.9980915560911227	0.9897411092923247	0.999961041187668	0.9974685449720406	0.9587287294673776	0.031876664778723016
RAP1GDS1	3.1905613439758302	3.2033077560049397	0.43829800572118	0.33296767574642605	-0.14554535952044298	1.1893648863793402	-1.57109691469756	0.31785332856070897	4.84758254419606	1.1682961443303999	0.799895110305702	-0.37169857723724703	1.41165771844476	-1.34334185160937	0.657722343634744	0.0387003162508288	0.25536266027280397	0.473494839931529	0.7137174150412521	0.173206073817647	0.43460700398263297	0.521753484395215	0.9980915560911227	0.9897411092923247	0.999961041187668	0.9974685449720406	0.9179545920446235	0.7671309829975924
LARP1B	4.90475662415161	4.95665890510266	0.176059573340201	0.41503725150875603	0.208614865269401	0.210626636058557	-0.819165166883022	-0.552725181165991	6.18648248952428	0.5625029909335079	0.983924741732952	0.6479910286563699	0.289583811210622	-0.5273242096138929	-1.1162728794958898	0.0208354246006469	0.5802176050083	0.340278166083982	0.524327848458199	0.774876608422745	0.6583847013584689	0.27837475239686604	0.9980915560911227	0.9897411092923247	0.999961041187668	0.9974685449720406	0.9479804219094564	0.5807178132123241
PDE5A	1.70686918021961	1.43763889135181	0.6501224689478671	0.0900519889865416	0.0726788134056694	0.34843596739012206	-0.43429701262715703	-0.585178173616849	1.0485942802469	1.27664985104157	0.124405031984616	0.12973716403003802	0.297464168518646	-0.16163327655389498	-0.812493482879851	0.333610412059833	0.215943524203935	0.9022345108306099	0.8980390420221321	0.7689730972308001	0.8769823001149399	0.425318755584411	0.9980915560911227	0.9997568647465602	0.999961041187668	0.9974685449720406	0.9803447605712968	0.6995168572640545
PRDM5	1.44796480257974	0.90756478083674	-0.27948973776265	-0.9808933139997159	0.739074563646135	-0.821253528705717	2.4216637805542405	-0.20793620239053198	0.7917468753578679	-0.522403079059404	-1.3660207824151498	1.20580941961946	-0.693774498589462	1.10180204868778	-0.29039231395635495	0.476744272402225	0.606792073425604	0.19487330328346397	0.24126483610783103	0.49508802703760296	0.357403094452743	0.774441502779876	0.9980915560911227	0.9897411092923247	0.999961041187668	0.9974685449720406	0.9144923207376008	0.9060597823343006
NAAA	3.74791046536664	2.7234123499867002	0.151339824597888	-0.335839286415546	-0.17351673521573	1.07839324834609	1.72687938807024	0.7685538374057179	3.04391587287794	0.39434740601973295	-0.667641446136531	-0.413870610367142	1.2746964111685	1.00076073448548	1.53849280178931	0.042520156534431995	0.6973094745140239	0.51360286047573	0.683319446467707	0.21584358687078603	0.3920085758667629	0.14038653512119198	0.9980915560911227	0.9897411092923247	0.999961041187668	0.9974685449720406	0.9174703906062517	0.43709187329763655
NUP54	3.9894288453631903	4.474437117442941	0.173883715489393	0.0868289821851361	-0.0777879304122038	0.41826479563919394	-1.56997142251553	0.4588183879576211	10.2396130877255	0.6743470241403959	0.313958682904238	-0.28780766017986203	0.7199264499974599	-2.09390123271447	1.4144541309259702	7.83246937039686e-10	0.507115518520025	0.7565101112848149	0.7761877879753879	0.47914965039063	0.0480095249012204	0.171226192704895	0.9980915560911227	0.9997568647465602	0.999961041187668	0.9974685449720406	0.5325825366637611	0.47418724632796183
BMP2K	2.3900724298858598	0.9295051123928709	1.06288857102504	0.7038761528713859	-0.250251291923593	3.06039573350302	0.165839817821403	-0.491977401329128	1.5945247857804798	2.95436982179646	1.8358938476688103	-0.661100723597306	3.93399086255387	0.16832292022263098	-1.00514092628207	0.125085172937103	0.007328546144779779	0.0799268825928762	0.5154120122614121	0.0007083625669984321	0.8678671195864609	0.32575709270784303	0.828337114729676	0.9897411092923247	0.999961041187668	0.9974685449720406	0.9791602052070709	0.6240669205965931
G3BP2	5.2719711853993605	5.25354138311301	-0.04722590739184299	-0.193429446496336	-0.0766641243672439	-0.6640093174485521	0.88123395017159	-0.29085888121412395	5.45875745220062	-0.159592839475656	-0.45597277415299103	-0.246734772225213	-0.9688911386803051	0.46972737860305896	-0.59678459344304	0.00089750715849728	0.874795305723636	0.652878662292913	0.807604006960794	0.34371781041603605	0.6513267488870551	0.55678667186526	0.9980915560911227	0.9980654653354707	0.999961041187668	0.9974685449720406	0.9449281837558619	0.7879597827803566
SEPT11	3.6891140339631803	4.16137168070658	0.0473301582584709	0.814032480968997	-0.26197733289492897	-0.127066020949289	-1.43996687558669	-0.7725791682290591	6.57234020382732	0.125609464531107	2.01101454573072	-0.680170285687107	-0.150546200730319	-1.3591636244246	-1.42601906250671	1.30804080445135e-06	0.9011818808724229	0.0567355859789753	0.503492129560024	0.8817054946796529	0.18786575704878603	0.167899349371682	0.9980915560911227	0.9897411092923247	0.999961041187668	0.9974685449720406	0.8333441411730111	0.47008717506036485
SCARB2	5.24347009725547	5.36165972481945	-0.112494210046681	-0.28249147518783	0.14272026262697501	-0.371777975665656	0.40009663233966203	0.0591251134704571	9.31805445877995	-0.5340904440088611	-0.9813052710463589	0.6507569677621611	-0.756502896518217	0.35548683334953896	0.18812470511123103	0.000627978178791975	0.599066260635323	0.338120470092009	0.522534068116304	0.45749180918378496	0.7411936504908728	0.8526170259810841	0.9980915560911227	0.9897411092923247	0.999961041187668	0.9974685449720406	0.9626614930210912	0.9398621811605875
CCNG2	3.8629678496542996	3.6795281686939503	-0.0687705595788241	0.6989718058673039	0.0904803356665941	0.782396894046558	-0.7250483671675709	0.22620844043965	5.943093994157691	-0.18379140813741	1.7161406984513101	0.23897799149585397	0.956207578089792	-0.7006645694054079	0.458967384150774	5.56567723496483e-06	0.8558605655256178	0.10018654255071399	0.8133348267631021	0.349357699513987	0.49085706453965605	0.650759981193078	0.9980915560911227	0.9897411092923247	0.999961041187668	0.9974685449720406	0.92526703874152	0.8422050879616038
CNOT6L	4.13752273274839	2.90693226926544	0.17349950722223498	0.467915120575544	-0.47625797948197296	0.6511467459222761	2.0018081471787803	0.125348634733903	4.7439262281829	0.45620630650710503	1.14398356930475	-1.18529352710834	0.79948031302183	2.0432645891491203	0.24821001146922397	9.81182579455254e-05	0.6527133113006739	0.26492558067557503	0.24854717377351399	0.43255973859666996	0.0531849819575664	0.8062741035914021	0.9980915560911227	0.9897411092923247	0.999961041187668	0.9974685449720406	0.5580132796568278	0.9206761610010926
USO1	5.42830391750113	5.42702957351188	-0.0033966672080334697	0.4547921857139	-0.0243217269044246	-0.18252674283943698	-0.425857940299901	0.10729918257533198	9.4292621690473	-0.0142149059037828	1.43072043119574	-0.0978827053593149	-0.33440718066110603	-0.3850603800118089	0.30806356703218396	0.00173626840922296	0.9887949019603041	0.172665023230001	0.922952431165082	0.7412471625224291	0.730680996368711	0.76142655021175	0.9989594469096736	0.9897411092923247	0.999961041187668	0.9974685449720406	0.9609025204498787	0.9000866093652224
SHROOM3	5.080599430007769	1.8387022019148302	-0.17989129393400896	-0.435811807411476	0.134368243239997	-0.230674982511094	7.86292742536776	1.12177735713871	1.29085769597339	-0.6017494601281961	-1.0140400285517799	0.446703333697265	-0.32924258278969	3.04083347758626	2.390280525045	0.228533721819266	0.55472797548743	0.32309904182987	0.660352087507865	0.745650451228275	0.0065866278122083104	0.0266473350682487	0.9980915560911227	0.9897411092923247	0.999961041187668	0.9974685449720406	0.21039622264268665	0.22152717378165732
ANXA3	6.97159892142057	7.657162874362871	0.00566489960207347	0.0220187430408218	0.0181467146375979	-0.0142560013834389	-1.4401070996587801	-0.384808255717704	9.66856514878294	0.0227743571398871	0.060824896204122	0.0671446433289836	-0.024863947725148997	-0.9240356171753621	-1.09716460754653	1.89828590414368e-05	0.982057689063877	0.952048430750354	0.947145964155337	0.980403363596511	0.379074940600684	0.284452425889247	0.9985607225130337	0.9997568647465602	0.999961041187668	0.9985039648076849	0.9174703906062517	0.5854133419825838
PPA2	6.25942994264019	6.327718448148251	-0.0478869540616975	0.26533155705893496	-0.0940707068674573	0.10502882877558001	-0.511336920769795	0.25621445130501397	10.747555672209	-0.24145722872293301	0.9467248962184369	-0.444310380828242	0.23241135446342104	-0.445918065713322	0.9050077572480508	7.513475454922329e-06	0.8116203690106758	0.35408660858522495	0.661570693617804	0.818467028533538	0.666831821824306	0.37536125931445596	0.9980915560911227	0.9897411092923247	0.999961041187668	0.9974685449720406	0.9508074898908411	0.6630160185186221
GSTCD	2.10115214813633	1.61828823916134	0.18317034162864	0.19812847505544398	-0.054904601631634	0.269393255224468	0.823004143484223	-1.26812752181469	1.53603170179583	0.3827608143373879	0.318491591440841	-0.106162945837495	0.25192786588306604	0.409415398987175	-1.80613636400509	0.210362431622927	0.7057381242273991	0.7554952113805079	0.9164501406943101	0.8034374566594301	0.7155951168858091	0.0854688196746197	0.9980915560911227	0.9997568647465602	0.999961041187668	0.9974685449720406	0.9587287294673776	0.3476759119905205
INTS12	3.24208331565756	2.8231797708598	0.0176233939667565	-0.19017400751352803	0.29997374858614195	0.691694939356899	0.46820160071381	0.0560787823787593	2.10554153004813	0.0427867950663187	-0.322726072996891	0.679798736511632	0.7149823368400179	0.17609249780886496	0.0972925229883793	0.0811843553470695	0.9663155633104491	0.749960591860168	0.504892502206575	0.48280010019961	0.8650073800721899	0.923378686084185	0.9980915560911227	0.9997568647465602	0.999961041187668	0.9974685449720406	0.9784605227818122	0.9694816412039652
CASP6	3.9476598283996998	4.32306172747593	-0.292803994901609	-0.0605036258655928	-0.351116537127765	0.882740946392208	-0.727639300148793	-0.0215311191139385	5.93792565212638	-0.6455046769081729	-0.126709618154004	-0.740103592490328	0.9029818124425909	-0.586472699494924	-0.0374555249619952	5.63333924733199e-06	0.525276045616066	0.900321188517195	0.467062536317219	0.376316719673495	0.563527766862595	0.9704596027882699	0.9980915560911227	0.9997568647465602	0.999961041187668	0.9974685449720406	0.9343964048822824	0.9885264101369907
HADH	5.05425982251723	5.4567275587585	-0.303790488736034	-0.43383422026434704	0.168602352865465	-0.881516694895687	0.30035731317723496	0.010200000797938	16.526031143520697	-1.5170374474218402	-1.9609572709541399	0.790427785708362	-2.00640531840663	0.5333005757268721	0.0394020562580908	6.90495927587258e-14	0.143496335717421	0.062665745048537	0.437715985171159	0.0572599392145567	0.599174658923985	0.9689252269763879	0.9980915560911227	0.9897411092923247	0.999961041187668	0.9974685449720406	0.9384383193451533	0.9883513260158613
PAPSS1	5.922620690994309	7.061661727973711	-0.688765833505332	-0.6476765407755849	0.2711283102337	-1.16155967124085	-0.855018053702465	0.289546979492057	13.723133189441901	-2.6656423679124304	-2.01642583348635	0.971317994647367	-2.0019830893911696	-0.8723078803695709	0.8655097268263741	0.0040877300080928	0.0141564089887661	0.0826793352393293	0.342231155247918	0.0585038256014505	0.506519023217595	0.39989161698085396	0.8444398089681576	0.9897411092923247	0.999961041187668	0.9974685449720406	0.92526703874152	0.6800818804412526
SEC24B	3.3175652923817904	3.88320459297121	0.27732392658362603	0.0410991960821535	-0.0869737037811822	1.42882515295122	-2.13861927735932	-0.31679005706037394	8.407691808092519	1.0017756242614	0.14063496648565899	-0.304027331127899	2.32226600444108	-2.6715327632701604	-0.8687500384486251	2.5614371045315802e-08	0.327343874076686	0.889438046384861	0.763964041352621	0.0298661972140581	0.0139397709749692	0.394362801587102	0.9980915560911227	0.9997568647465602	0.999961041187668	0.9974685449720406	0.3103447117628086	0.6753692792331562
PPP3CA	5.42077494149916	5.32441867309387	-0.110647311193407	-0.39323567042756297	-0.0409695441368212	-0.40469497039580704	1.0910947772614699	0.101295843330727	6.95157185563239	-0.38707723138128103	-1.00822314312705	-0.13631310942848301	-0.619436225983125	0.735036279435424	0.236725317111285	0.00131247357160522	0.7026668740719629	0.325353038709712	0.8929061691333521	0.542087383069652	0.502410676989719	0.8152307649901891	0.9980915560911227	0.9897411092923247	0.999961041187668	0.9974685449720406	0.92526703874152	0.9243790530008366
SLC39A8	4.6498564396952	6.332279503091769	-0.0424222811604458	-0.0291440433321437	0.0666872920866237	-0.48092127455633	-3.59013455489194	0.842803117586492	10.115910372749	-0.11833225286233699	-0.0756156162641873	0.17813682871652103	-0.583232084072707	-3.2172451265606	1.96161379899408	9.784038834666198e-10	0.9068782016921779	0.9404083212802741	0.860245645036657	0.565668583905996	0.0039674652777214	0.0625835927479318	0.9980915560911227	0.9997568647465602	0.999961041187668	0.9974685449720406	0.1591725404082425	0.309235028479167
MAPK8IP3	2.2889838832612996	1.8390845426922	0.416819867786639	-0.190849923654453	-0.38417099613092	-0.21644920321435102	1.5751608136333102	-1.1432804430016699	2.1582246857843996	0.8058843214084069	-0.33846592815989696	-0.66710746326666	-0.188991796509423	1.10189746705493	-1.59053225024158	0.0420894674280841	0.428934872329294	0.738221049504414	0.511640522756595	0.851831901084609	0.28241566829787607	0.125983311673327	0.9980915560911227	0.9995149086528896	0.999961041187668	0.9974685449720406	0.9039030106255277	0.41578946982078424
RGS3	2.81780564934989	3.6470199887587595	0.251788949085392	0.237322057550724	0.656901037806126	0.164044849323155	-2.40922745637309	-0.832952116144942	5.329906297227	0.634160586329887	0.543417270861378	1.5951690919397	0.181968251662411	-2.03166920269111	-1.48309125209392	2.37894845621379e-05	0.5325152584368089	0.5923068709767719	0.12494073457854099	0.8572738957008199	0.0544380992411586	0.152235297005551	0.9980915560911227	0.996024498761433	0.999961041187668	0.9974685449720406	0.565092896907123	0.45004632340862283
GUCD1	3.5589491898573	3.97585080512168	-0.0415696414315185	0.358406207310014	0.176379128863523	-0.6207436681991839	-0.9760331656058391	0.37002178002992697	7.291676795518709	-0.12976822583109499	1.0161252113278	0.524809518872926	-0.857624240166437	-1.05544200788965	0.890618355793765	2.65475038450016e-07	0.897928984400494	0.32061512834887396	0.604964416145825	0.400346775066605	0.302676621720463	0.382770665139265	0.9980915560911227	0.9897411092923247	0.999961041187668	0.9974685449720406	0.9085709112165583	0.6675770279988219
RNF185	3.03298219228388	2.67668700348714	0.486744800235401	-0.0484998971312108	0.142405504314167	0.9802463931476151	-0.235852451886591	-0.160443243068066	4.21932155160811	1.28267829839373	-0.11850685805846801	0.353234593403226	1.1597098076202699	-0.21898726331034302	-0.32177796989385804	0.00035313149839406296	0.21295494628402603	0.9067414661998191	0.7272748408190991	0.258598982314847	0.828678843102881	0.75065834029505	0.9980915560911227	0.9997568647465602	0.999961041187668	0.9974685449720406	0.9738886953092395	0.8947463790476893
B4GALNT3	2.5755381702018196	2.9818176132081904	0.719363574928749	0.652167507894566	-0.273419328802334	0.43884881372289597	-2.30407708531266	-0.12600939207263098	3.7400633063567	1.5571478353582702	1.32580265145297	-0.562580088530414	0.412579317097613	-1.6948592500221002	-0.204871616986873	0.00113453573271783	0.13370525546630802	0.19850753175966895	0.579409064602578	0.68390786913927	0.104212228278217	0.839556062719152	0.9980915560911227	0.9897411092923247	0.999961041187668	0.9974685449720406	0.7117720706552437	0.9336508278957499
ERP27	2.82423664180921	3.39302235252921	0.285468988816361	0.23688083658401998	-0.41827305776330503	-1.035001368602	-0.612867986285249	-1.2023429814037299	2.3840688403787	0.442924482288239	0.285805264463682	-0.590668123539015	-0.6938888763490529	-0.22841658473473803	-1.23770854082994	0.11949876986745	0.662329489631976	0.7818649211026459	0.5610023720820521	0.49501441560131604	0.8460135715700021	0.23065309338150303	0.9980915560911227	0.9997568647465602	0.999961041187668	0.9974685449720406	0.9763292297079693	0.5378729329985257
ETV6	5.778736201658269	5.43013300657472	-0.284819604885306	0.150683374651659	-0.21590449973642004	0.0194374488973392	0.6610076535077071	1.79087476226856	6.17230440670814	-1.05520475287558	0.393613476546269	-0.78641112332178	0.0309924932178747	0.396496275921979	4.47538644376077	0.000106476695500935	0.304285235665834	0.6977149515342371	0.441141569278251	0.975581056827244	0.697711059583131	0.000190476560965185	0.9980915560911227	0.9982999083526686	0.999961041187668	0.9985039648076849	0.9560285183198355	0.03512396879576216
GABARAPL1	5.38779804131429	4.7029459867957195	-0.384307965090125	-0.241138487613775	0.29348590484704995	-0.110706636515079	2.0437575746558503	1.4686192918618401	4.81397003979764	-1.6376466270211598	-0.7189860178878321	1.23219480863493	-0.197277578256846	1.17354587957103	3.68102413531477	0.000451606735396066	0.11773413156909698	0.48038304504941903	0.23274847172215	0.845644756336372	0.253746485021579	0.00134468247810586	0.9980915560911227	0.9897411092923247	0.999961041187668	0.9974685449720406	0.8829679972879954	0.07512935225019715
KIF21A	5.01827862585533	4.18082375938375	0.0446921219626265	0.38058464378348605	-0.131147174637551	0.46586416224335	1.12663172283315	0.344490251253613	5.60476671002233	0.15456874113723099	0.970850314460457	-0.438268393384323	0.729673269794678	0.78188340998148	0.8064911569988928	0.00435921857341206	0.8786825087425341	0.343688842863911	0.665737095840621	0.47346227458734996	0.48370348735382795	0.42949456690194704	0.9980915560911227	0.9897411092923247	0.999961041187668	0.9974685449720406	0.9238389937134177	0.702087141417381
CPNE8	2.01430204380123	2.41084282748789	0.0721900033830952	-0.556131717604662	0.534272352100974	0.17859053460314	-0.0966059264700421	-1.7492230740063799	2.53949088218413	0.18245035786384303	-1.03265344046226	1.22488939260866	0.19599037911638398	-0.0523379814459384	-2.9202655836822005	0.0580315496540802	0.856978302357878	0.31623275979795096	0.234222728140071	0.8464202754389251	0.9610333979263701	0.00814627499785594	0.9980915560911227	0.9897411092923247	0.999961041187668	0.9974685449720406	0.9944906773109262	0.14031567549322113
YARS2	3.1690847883741897	2.9286814908457703	0.22640496617721598	0.511161878781219	-0.18374272424310603	1.38075473816724	-0.8102866188043779	-0.0351589949934723	5.33790800602967	0.6918798535138199	1.44823517138352	-0.548032513085674	1.92276311966994	-0.8684438849226309	-0.0798633851578395	0.0314481598068823	0.496386400692448	0.233450758601464	0.589209507675987	0.0684643932719954	0.5888567783828791	0.9373611939014059	0.9980915560911227	0.9897411092923247	0.999961041187668	0.9974685449720406	0.9372796580405915	0.976227592301854
FGD4	4.32523903366149	3.8349744839116204	-0.391919514699937	0.24585290848782698	-0.30920922062440004	0.878232916289873	0.762289051523896	0.0577776881401381	5.05219868021604	-1.23670411172005	0.591850168876417	-0.9457748223448921	1.2911228467944298	0.516218908769103	0.12723283773602198	0.0135174823204823	0.23013479294699501	0.56180277587871	0.355139789915748	0.210196536856978	0.6479737172620539	0.9000088623644771	0.9980915560911227	0.99526644612743	0.999961041187668	0.9974685449720406	0.9440834869932573	0.9608038227134554
ALG10	1.60063421757179	1.6697538322448302	-0.0922181025763528	1.6074473326298002	-0.323704079837583	1.47674522828203	-2.5448912767025496	-0.7032918519804899	1.01313511117989	-0.19121823963374399	2.1461964903226103	-0.5873751576864991	1.3826889353329297	-0.807757087702644	-1.0088588652430999	0.333900215188832	0.8503068570324	0.0433333567229139	0.563569956228918	0.18190770603971101	0.431941627865645	0.324108684857877	0.9980915560911227	0.9897411092923247	0.999961041187668	0.9974685449720406	0.9174703906062517	0.6225609316154564
FAM60A	5.39914909123186	5.06920014975916	-0.14092512535045099	0.0094882223781634	0.259209946161823	0.15823744076473498	0.543246333188969	0.478391850204336	7.0144449843848005	-0.6122962690492789	0.0293028078990165	1.09912837029376	0.296102879804742	0.38784347000052793	1.3291308314070802	0.000128271329660846	0.5472114311355221	0.9768873013269371	0.284715847926757	0.770072199878052	0.7074727630730521	0.19766311931876301	0.9980915560911227	0.9997568647465602	0.999961041187668	0.9974685449720406	0.9575346272590992	0.5041545268545916
AEBP2	3.8577269591148102	3.8539905344871603	-0.390332677331051	0.23967162117283802	0.232648121505385	0.29508184789961	-0.0180611079557316	-0.482247315463693	7.47393019988901	-1.5191116873908301	0.752589731451482	0.8819009439307209	0.516559199753942	-0.0187460170164296	-1.2672847259878999	0.0262691575273226	0.143805747793511	0.477323391965379	0.387503954176875	0.610823129718834	0.9881255196998441	0.22146016921650802	0.9980915560911227	0.9897411092923247	0.999961041187668	0.9974685449720406	0.9978121489345869	0.5291187579552951
METTL20	2.1839319532646	0.9937009760590779	0.18051327783131196	-0.0477113258624971	0.107039522147854	0.0557211501664304	2.21826248407851	-0.6394906413899599	0.834463223963465	0.5129744593189001	-0.0889373410429099	0.273557367270899	0.0708707547253075	0.9681345769715209	-1.24233036334256	0.42348117977938504	0.613617328563999	0.9299432817276859	0.7872447586321609	0.9441922659941531	0.35033967444443503	0.22726145214183	0.9980915560911227	0.9997568647465602	0.999961041187668	0.9974685449720406	0.9144923207376008	0.5343006754551802
ETNK1	4.810631974906769	4.9134368807072	0.124674919358666	0.0801698062211139	-0.268249343519634	1.12227363311789	-0.59142932193717	-0.9784566304020971	10.3220317929202	0.42840480101512	0.259370725508891	-0.89210131089949	1.76081271769932	-0.738129586821759	-2.30819536336572	6.76016704072905e-10	0.672521625234256	0.7977608482814861	0.38199272762726894	0.0921659459598795	0.468237032283068	0.0307704804271872	0.9980915560911227	0.9997568647465602	0.999961041187668	0.9974685449720406	0.9234495374486728	0.2338118923216455
ZCRB1	6.111385682921269	5.54637306807781	-0.0629725115569408	0.15710038291826098	-0.10844822031778699	0.689521092159939	0.668120141384068	0.7771236931321421	11.851398379658	-0.21686137181227802	0.49341472421653493	-0.355794869184583	1.11213890687082	0.8635378180032981	2.21061657762465	5.04854487788782e-11	0.83031482288869	0.626609199735995	0.725383182490256	0.27808422118993603	0.39715894168419896	0.0377642619748294	0.9980915560911227	0.9966913914361537	0.999961041187668	0.9974685449720406	0.9174703906062517	0.2504284135916807
TMEM117	1.42447007716093	1.73554578614185	0.21402923735326101	2.0015756139553003	-1.2623920987068602	0.894672761182741	-2.9279547298526203	-0.635960583933501	1.1655183538007499	0.523424779097095	3.08764937807157	-2.66111875224558	0.989583178211282	-1.05902325023536	-1.08648495198469	0.26691392067685393	0.606551984677632	0.00551720969871861	0.0151305819939456	0.334310004598004	0.30302692458000796	0.289320915850075	0.9980915560911227	0.9897411092923247	0.999961041187668	0.9974685449720406	0.9089261287159974	0.5899537733768088
PRICKLE1	2.33843203294052	1.17658658896843	-0.0820191035577148	-0.25407309089629604	-0.6101453386608879	0.28626923254231396	3.07979937373654	0.0505710847171758	1.4064293037455002	-0.155524305074288	-0.436512413441476	-1.02835260057137	0.256729169862396	2.19981259595013	0.07429823015545099	0.173565528933833	0.877826168867619	0.66671904550404	0.31495826988793396	0.7997735157059359	0.0386216670898651	0.9414445229665759	0.9980915560911227	0.9980654653354707	0.999961041187668	0.9974685449720406	0.4875007231839685	0.9776765604664048
C1RL	3.87605050827166	4.81060091500838	-0.369729290434704	-0.10211122096833099	-0.6982163960679629	0.167901775267432	-0.8765292264426179	-1.1007732783585	8.32737770583335	-1.0330719339595	-0.269484770685907	-1.85923566299771	0.216041397781371	-0.8853924022566341	-2.11930375712467	3.01410123269073e-08	0.312793790948162	0.790068103102739	0.0764211205378754	0.8309460446192409	0.385520395792856	0.0455874332710842	0.9980915560911227	0.9997568647465602	0.999961041187668	0.9974685449720406	0.9174703906062517	0.2710572979775391
NDUFA9	5.77015547913588	5.52695983581725	0.142039011781415	-0.0159345173412203	0.232988363265721	-0.32978647146830703	0.373697943348844	0.6794195849683741	12.1991521429845	0.564476498036844	-0.0546114832829068	0.8760663195345129	-0.5893550619522521	0.471767436284	2.17436318461537	0.00657731976883229	0.578203970305098	0.958772718682586	0.39049528512307397	0.5619484141310831	0.728438384798662	0.0515390914845733	0.9980915560911227	0.9997568647465602	0.999961041187668	0.9974685449720406	0.96021707045905	0.28779259059927637
CLSTN3	2.12522852927517	2.00985938288714	-0.126884975985011	-0.502585518862105	0.0982626793406105	0.6431958762756359	0.798391490632885	-0.8712532310705091	3.4721691004740203	-0.357316368706824	-1.27242608345974	0.253364049814229	0.8359607581243509	0.8000563891354141	-1.81458107727325	0.00216375811264226	0.7242598708259911	0.216506361649353	0.802339544530082	0.412164801986586	0.43223288732397797	0.083249081162994	0.9980915560911227	0.9897411092923247	0.999961041187668	0.9974685449720406	0.9174703906062517	0.3440903477746112
TAPBPL	4.890541627396741	4.64839684532404	-0.300995626319568	-0.650154826468698	0.37020854902648903	-0.448061999383699	1.27531649478113	0.876655574057001	7.15082586987237	-0.907225025594547	-1.5917147108196301	1.03337390979868	-0.606823309312735	1.0564168517225	2.1113462258466003	0.0159701886556654	0.37429019539375796	0.153555337228763	0.31309022933815805	0.550370936082089	0.453535469361479	0.0544282574048052	0.9980915560911227	0.9897411092923247	0.999961041187668	0.9974685449720406	0.9186582842777348	0.2942148106330285
PEX5	2.4432900094295698	4.38479642651536	0.153218657779882	0.0348969162809734	-0.29360283678056504	0.31817864326668105	-4.47150676628368	0.540524504052706	6.42098837289416	0.386780804882248	0.0828197301542794	-0.6926052541112989	0.35060932765880704	-3.7207919224113	1.1051360833494	1.84504148748873e-06	0.702634398842305	0.9347438190040259	0.49580392975272497	0.7292163644544709	0.0011887350223612901	0.281040690670935	0.9980915560911227	0.9997568647465602	0.999961041187668	0.9974685449720406	0.10274691314600709	0.5829598233345406
SCAF11	6.618126394293371	6.00465123249722	-0.36670955873582795	0.13561056684484302	0.27695291640090003	-0.3745002344293711	1.4661436959299	0.31689531512394	10.6603168782303	-2.01627773678495	0.5219907995437341	1.4458873012180098	-0.9262501753536451	1.3519691994124299	1.13397206674421	5.43597567657711e-06	0.0573531621372586	0.6068948333864661	0.16371656047254599	0.36496545051364504	0.208772839131815	0.269201523141154	0.9787203332028293	0.9966913914361537	0.999961041187668	0.9974685449720406	0.8488261229295374	0.5723025070116606
LLPH	4.69591578846939	4.812778636582911	0.29114587767778	0.502711580033501	0.0136376237203761	1.1609004273718797	-1.58251604028229	0.352318514075939	6.32285077501043	0.8666093445268421	1.1703069610094798	0.0401251648999057	1.49865293371541	-1.08545446148401	0.7388900278935351	0.00684749696270385	0.396073057169246	0.263238133478477	0.9683687751714399	0.148180920693756	0.38145793175267295	0.46967925879314604	0.9980915560911227	0.9897411092923247	0.999961041187668	0.9974685449720406	0.9174703906062517	0.730320996183896
LRIG3	4.61703036678548	3.8717456718578305	-0.0043054176569593105	-0.0945259148092002	-0.37746386537921506	1.03029186473887	1.14433891866654	1.10143170065287	7.690720408021471	-0.0139094634558124	-0.283030160501992	-1.14379850446328	1.53826649333441	1.3739711289562802	2.9915858000994504	1.12875219317738e-07	0.989027582361293	0.779799784095512	0.26500070480389104	0.138243295240837	0.18328885198696	0.00672442498138568	0.9989594469096736	0.9997568647465602	0.999961041187668	0.9974685449720406	0.8272756753725927	0.1326268719063568
MARCH9	2.9966640697495897	2.7191623418787003	0.307020030069503	0.33581199089603303	0.6074003373706651	0.654115525288582	-0.380685976653807	-0.662029602571905	3.4508374191406204	0.8954899864134449	0.742624385559573	1.7054327312936202	0.8191709084863851	-0.252076894488872	-1.26054532935108	0.0465802955077041	0.3809313762226	0.4719609296154121	0.10282200165236699	0.42149010529476705	0.825352608452003	0.222322151730452	0.9980915560911227	0.9897411092923247	0.999961041187668	0.9974685449720406	0.9738886953092395	0.5298750394101838
GLIPR1	2.93809890393839	3.9792226917211497	0.0613407256317862	0.0904513335007316	-0.359799284024653	-0.21248100332426198	-1.6391264250723898	-1.51270525796433	4.82966839448541	0.12337109995740801	0.17221290069436698	-0.6835017967650939	-0.191493338386956	-1.16368200561271	-2.08711030954698	7.96453213638425e-05	0.9029334217672751	0.864844548201769	0.501425765373396	0.849895458011468	0.257018832698716	0.0486763185140058	0.9980915560911227	0.9997568647465602	0.999961041187668	0.9974685449720406	0.8875606281943027	0.2798913526560465
PHLDA1	6.21562421782683	6.5036236178162	-0.268623830601828	-0.562368637799089	0.345094925437272	0.514976884233726	-0.40291190122574605	0.8691864965626651	7.77499114678641	-0.52804960164949	-0.9981898661003271	0.635878606199745	0.463024570470609	-0.278756136843993	1.44602994476896	9.448084862242321e-08	0.602751104490183	0.329040498899577	0.531415445538412	0.647894367245966	0.7830354475146949	0.16226566865515	0.9980915560911227	0.9897411092923247	0.999961041187668	0.9974685449720406	0.9676172633003187	0.463763721935448
TMEM19	3.93311400257817	-0.23005757364336102	-0.0594746228176477	0.00487658974539194	0.310305692155263	-0.42097973846138104	9.53846517777153	0.737309476701034	-0.155881936639885	-0.183559233048256	0.0100598253623283	0.9040324445185991	-0.553527299082442	3.6622183636956	1.33274350992334	0.879441020908736	0.8563832866363381	0.9920768965719341	0.37774563600351707	0.586512519468873	0.00144170457729433	0.19720228652023897	0.9980915560911227	0.9997568647465602	0.999961041187668	0.9974685449720406	0.1114949822769398	0.5037185741080854
DUSP6	5.249520041178	3.47912549345666	-0.325908174631422	-0.0922534813051368	0.0677630143640947	0.224379329560238	4.03488541065468	0.66304912544676	4.88303057296392	-1.0862178583559599	-0.231508474155206	0.212755287900395	0.353014169746219	2.9810445877536704	1.51981733665202	0.0140431623462851	0.289859667233019	0.8196585293381802	0.8335931996386079	0.727478872095485	0.07802306443974	0.145709139723938	0.9980915560911227	0.9997568647465602	0.999961041187668	0.9974685449720406	0.6409048064495837	0.44345472552797033
POC1B	3.92780897434914	4.8387825837225	-0.39693806600386106	-0.214576643262591	0.07064959638201401	-0.36893068145379404	-1.06456772111663	-0.5045701065977479	15.3137739576214	-2.0807194037871497	-1.0336783164030698	0.35430881798127895	-0.8764483439557611	-1.9451280587028301	-1.92580830061395	3.23634526392922e-13	0.049311413006057	0.312516440346283	0.726480933296414	0.39025633985184005	0.0646505471623805	0.0671492552990069	0.9727358064991699	0.9897411092923247	0.999961041187668	0.9974685449720406	0.5966136204299509	0.3177365520259251
TMTC3	3.48125471295748	1.98426673525502	0.0049011024341183	-0.28976588161491806	-0.018134720602194	0.19453761626224697	3.6994462878866403	0.25646133253827197	2.53861858352054	0.0244847302752462	-1.00404127650554	-0.0859183038485306	0.41786666710829495	2.49842182747271	0.75811493674036	0.0304710596146045	0.9807182246070809	0.32684546277543103	0.932419345871074	0.680564047639052	0.0251108001090459	0.45648966679270403	0.9985607225130337	0.9897411092923247	0.999961041187668	0.9974685449720406	0.4010563251111882	0.7236955674127126
SNRPF	6.61530847109958	6.533303265305129	0.140886550531073	-0.0187797341667774	-0.0582022451856162	0.093263281345104	0.143041213831702	0.0765789524333805	17.0915471753698	0.9982423213404471	-0.0957682205931134	-0.38402295994565794	0.291102687077793	0.191671261198478	0.38215337318552794	5.30215077647826e-05	0.330060084527028	0.9246453258260171	0.7050862422594191	0.773802948218728	0.857354991733951	0.7062240589488709	0.9980915560911227	0.9997568647465602	0.999961041187668	0.9974685449720406	0.9774848388834605	0.8713978023282654
NEDD1	2.9970935658015	2.42064342374937	-0.30359803732020596	0.055309404707415986	0.0451375260624206	-0.149844889939057	1.14723345439218	0.43960391420653	2.92514629568338	-1.00873367261978	0.13123999643644801	0.140333397631833	-0.223142855119637	0.710959732947938	1.021827025808	0.0283780209855635	0.325018352642529	0.8968392862929649	0.8897737855623901	0.825556751178752	0.506425909811919	0.31823095157804704	0.9980915560911227	0.9997568647465602	0.999961041187668	0.9974685449720406	0.92526703874152	0.6162775676770911
SLC15A4	2.4423431797909503	3.30488426482536	0.201326489484347	0.20766059341484502	0.0793665737527805	-0.0740477749073977	-2.02437599705089	-0.997542812942084	4.05630525914658	0.41977370912217105	0.40078342671880895	0.15671284228223198	-0.0681815733409837	-1.4406543595043	-1.4775721415043301	0.000525765604719472	0.678721853963909	0.692445340236087	0.8769004282699508	0.946256992505442	0.163763879588094	0.153696260559891	0.9980915560911227	0.9982999083526686	0.999961041187668	0.9974685449720406	0.8026946695403098	0.45178783267854933
TDG	4.32744069160599	3.73666816981704	-0.123419029524394	0.75291158418305	0.0613940725114603	0.810217828052636	0.19712845334885698	-0.0558026025237927	6.14474931326025	-0.443595062533578	2.10952898166824	0.21804906367268698	1.31267201506034	0.171087168499533	-0.134918441940236	0.0164725365135479	0.661974453399558	0.0578888717977386	0.829456998906746	0.202838796410832	0.8838798519709329	0.894152982228624	0.9980915560911227	0.9897411092923247	0.999961041187668	0.9974685449720406	0.9817639289349255	0.9577882546106685
RITA1	3.2227691380267	1.66508372438696	-0.143598598437229	-0.0463008161171713	0.24692109365902104	-0.0345680339572158	3.5996908922755004	0.0482838389108643	1.6372688563113	-0.459824395470082	-0.10299889299869001	0.7311137038675072	-0.0479335695636126	1.8115275737451202	0.101676995274109	0.18725265611928302	0.651522395544486	0.918907697339143	0.47484808960780894	0.962283070102212	0.136385264478116	0.919934115982175	0.9980915560911227	0.9997568647465602	0.999961041187668	0.9975362474956894	0.7725819530498557	0.9682140560934204
SDSL	3.0323898202622	2.1052264315008102	0.46211673129724706	-0.12078653823691499	-0.0240507851587922	-0.47078149823951604	1.82689029842015	0.313460655095773	2.685998781803	1.1473867498036499	-0.24427737869843805	-0.0537672351269529	-0.521047212180692	1.2770361418009	0.591577298890235	0.11691013585930803	0.263861121600184	0.8155660318411079	0.957624386442389	0.607578295072776	0.413447844018742	0.562981485365334	0.9980915560911227	0.9997568647465602	0.999961041187668	0.9974685449720406	0.9174703906062517	0.7915339001701199
MMAB	5.2416515175374405	5.8152429008455	0.0142026063969558	-0.37653662857579207	0.39148216847268996	-0.37569196332961796	-0.6217673846054661	0.18132403728695395	6.98862148586355	0.0453426085990983	-0.890106228445725	1.20564876271181	-0.508674831984626	-0.38378402704404496	0.39190206702551	0.000863864946600734	0.964266976042892	0.383976360866638	0.24155109706008	0.616077736408167	0.718425250419156	0.699317700877468	0.9980915560911227	0.9897411092923247	0.999961041187668	0.9974685449720406	0.9587287294673776	0.867172187355833
GLTP	5.780682898988201	5.73576953278716	0.0821609824575653	0.413331144685485	-0.259247921374126	0.0713812466166946	-0.36347829131649606	0.5245961985660771	12.511753155811201	0.302397675151949	1.37617065371468	-0.9123581097847522	0.11972226393442698	-0.47181267476609995	1.5635665790346398	0.0116429046732342	0.765211481958777	0.259525051365453	0.371470318659505	0.9058622933712008	0.7571607002129741	0.1467286866106	0.9980915560911227	0.9897411092923247	0.999961041187668	0.9974685449720406	0.9647422969156527	0.44461162464515286
GIT2	3.9676446089547004	2.48957305498247	0.0668200545768978	0.3614024700299989	-0.30008923071365806	0.31736774719127697	2.46642145640182	1.1893463721996103	6.9367336928161	0.314915678031817	1.51192461442372	-1.32683566084289	0.69848859766295	4.09735860354213	4.55755400285085	0.0198874202992653	0.755838446061761	0.19841550913364198	0.198254983122994	0.492301590166525	0.224319816565739	0.000522439459148711	0.9980915560911227	0.9897411092923247	0.999961041187668	0.9974685449720406	0.8611869796819506	0.052489537113616216
TCHP	3.40012842976811	3.15084291265899	-0.154125544348374	0.402831001566059	-0.119269808624735	0.493227275600581	0.0598668138976839	0.0855007215837046	4.84999314344788	-0.413140530165244	0.949393359213064	-0.307167950847032	0.6024165083814561	0.052965994518092	0.16820759836451699	0.0778715487877652	0.6836489420115259	0.414688753701594	0.7616061602216729	0.55364652411315	0.9708254010183829	0.8687428425246991	0.9980915560911227	0.9897411092923247	0.999961041187668	0.9974685449720406	0.9954704835192693	0.9469651440910458
NUP58	3.76500885448391	3.70469607556827	0.0442081034448403	0.6127033880521899	0.24717843290053895	-0.746825887135535	-0.253811448650311	-0.158923723251673	6.492744929991519	0.132001346467163	1.6699418411679599	0.711478768486881	-0.9840856367955201	-0.267713642886459	-0.343060138641588	1.5668536484144301e-06	0.896183036825438	0.10909945422101401	0.484264011483543	0.335773057717755	0.7914136688719441	0.734809707149005	0.9980915560911227	0.9897411092923247	0.999961041187668	0.9974685449720406	0.9682790223540165	0.8880494129299162
MTMR6	3.57321306378711	4.29387321527407	-0.0154531853045381	0.23623965650931	-0.0956928432062808	-1.4257817321455	-0.9527837915905569	-0.0540524023119848	7.32342443755504	-0.0502877197423012	0.646129711485314	-0.292501912922546	-2.00332121067236	-0.901662724487781	-0.126858452967181	0.0709074566803223	0.960366921618675	0.5755623496212371	0.7726438862601909	0.0591688664959286	0.618526953959611	0.901069080357478	0.9980915560911227	0.9959584436170021	0.999961041187668	0.9974685449720406	0.9390463999488139	0.9608038227134554
SLC46A3	3.3661161481728197	4.86953728561158	-0.569613950141647	0.780646270778861	-0.727440472000805	0.24023093391622	-3.4198525877578803	0.555735810293014	6.667397411425519	-1.6392860948536399	1.8274393763007801	-2.04778152038891	0.30501958087663206	-2.4499924515101803	1.1756653582599599	0.006330425911588671	0.115926109945102	0.0994894933360704	0.0529452057209139	0.763237572842444	0.13161369029391698	0.25438868827614397	0.9980915560911227	0.9897411092923247	0.999961041187668	0.9974685449720406	0.7625031687555417	0.5588374193022001
SLC7A1	3.82301403851353	3.83507711060394	0.16846033064181398	0.46577110010377704	-0.24503758691978197	0.596861194712679	-0.49455793950540294	-1.6394039736081898	6.28152882690423	0.452958592691805	1.1853086175196201	-0.643170491110623	0.7306092499724279	-0.48632136408482396	-2.85704484428332	2.5394066966417998e-06	0.655014175851727	0.248541332168995	0.526761191647109	0.472727481237149	0.631548612502604	0.00916395087461458	0.9980915560911227	0.9897411092923247	0.999961041187668	0.9974685449720406	0.9428252141198034	0.14537414646571442
LNX2	3.48112591440326	4.027273443712629	-0.275545241341266	0.031707397381841	-0.250846364313012	0.0990433766792373	-0.844411251913549	-0.13075144606058198	6.214893576185959	-0.696200350709687	0.074646016705661	-0.5993581616222441	0.11405610456980803	-0.7605276848115881	-0.24924206136532395	2.96056603455992e-06	0.49359372428123993	0.941170958006265	0.55505689889814	0.910227817253808	0.45501357956248606	0.8054858197631221	0.9980915560911227	0.9997568647465602	0.999961041187668	0.9974685449720406	0.9187022720297189	0.9204189614104462
SUOX	2.95538865291357	2.79619626399677	-0.298831728527796	-0.759354643569828	0.43899129088935396	-0.25689674342046104	1.3887147627093703	-0.18114687413071398	6.71839313177055	-1.17097515897455	-2.65519382111573	1.57448576460414	-0.464313867735322	1.93141944888451	-0.542147846943658	9.411262795046221e-07	0.254136276831723	0.0144579221182771	0.129647355082817	0.646984893330349	0.0664149249008067	0.59316623033631	0.9980915560911227	0.9897411092923247	0.999961041187668	0.9974685449720406	0.6000825843266585	0.809551728503811
TARBP2	3.36046353462857	3.6008635255774997	-0.16811503640604097	-1.1249487740622701	0.17632636823819395	-0.438000243279488	1.02046599271135	-0.384080810926956	7.0689334909261206	-0.6014933319453979	-3.4241089423710602	0.569045915464417	-0.703159556984269	1.09025601920137	-1.02376176681502	0.0297793560925513	0.5536657820732851	0.0218226929362819	0.575299321197301	0.489859626953466	0.49272458963882393	0.32296445633582105	0.9980915560911227	0.9897411092923247	0.999961041187668	0.9974685449720406	0.92526703874152	0.6218586706351477
NABP2	3.63592361108968	2.51332886767843	0.8547640457187379	0.126555825811095	0.034150106941517	1.73680516623712	0.756334301988138	0.106371204970979	3.3073228217397403	1.8547550804940802	0.25676055162844896	0.0711270745690999	1.7200615439189397	0.599793579350873	0.17914367468092002	0.00320588556592215	0.0770834909024577	0.799749596771957	0.9439392545558399	0.0994594968387457	0.554771822358203	0.8594645026668721	0.9833272625427423	0.9997568647465602	0.999961041187668	0.9974685449720406	0.9333482796352807	0.9433244844863755
N4BP2L1	2.7609404830924302	2.0867950789132403	-0.6226207321136921	-0.776783239298721	0.286766616960854	-1.4905729862283001	3.10426208352731	1.48800554151786	2.60763589868415	-1.7436412321035	-1.6043406285923503	0.7110648989955358	-1.88885045273977	2.03305236747214	3.32107534226973	0.0595875718354231	0.0958267524915006	0.130158294230761	0.484866939031722	0.0722141218684378	0.132346902654453	0.00353378452628413	0.9980915560911227	0.9897411092923247	0.999961041187668	0.9974685449720406	0.7630839515899757	0.10437094750369334
SMARCC2	4.61692875439963	4.39406527389314	-0.37113747576036105	0.48050458909145205	-0.145034262179821	-0.224452785241685	0.6007045054016421	0.007582782174357641	10.9133901557601	-1.5015416113606102	1.76497032791487	-0.569633911871646	-0.4219285782879911	0.911501853211047	0.0226153183630679	2.40490591796719e-10	0.147433185170958	0.0914482923439263	0.57469710613804	0.677171681399471	0.371911136899926	0.9821609962523841	0.9980915560911227	0.9897411092923247	0.999961041187668	0.9974685449720406	0.9174703906062517	0.9931434192561441
BRCA2	1.3406472334905701	0.281324239324645	1.17534242527736	-0.7462598995624129	0.304113479225479	1.5343942080457198	1.53412497117666	-1.48202807268196	0.30881312386937	2.74698129918617	-1.34221768748438	0.626303573081883	1.62077371792045	0.8776035924270951	-2.50731267758354	0.7772587809629721	0.0119650771830903	0.205279475180353	0.53802001309911	0.119330831027315	0.463934066331891	0.0209198080006679	0.8444398089681576	0.9897411092923247	0.999961041187668	0.9974685449720406	0.9225354140939468	0.2005550128803532
KANSL2	2.8563563845067996	3.17184032842423	-0.00661767038804151	-0.6461473528422629	0.24245740793973003	-0.6130626904338411	0.32835464842406703	-0.140207641212353	4.1121024011495395	-0.0156641870742464	-1.2946390661789098	0.519123247102728	-0.6429059151234959	0.23696635053731	-0.24874396006194602	0.0701050419513782	0.9876455085318071	0.268386634593413	0.608940669692655	0.527280651480091	0.8583239903832479	0.8070898969706372	0.9989594469096736	0.9897411092923247	0.999961041187668	0.9974685449720406	0.9774848388834605	0.9210633646611632
CERS5	3.42855919430795	3.3976122181616404	-0.40435060946219703	0.752143259367996	-0.77270941923141	0.00503002354896958	-0.113198756952806	0.279120580461301	5.57226321443828	-1.7644329971183	2.40127349994796	-3.16448354681904	0.009761713931936809	-0.0947486161495017	0.847377709139273	0.00409859385302667	0.0927437088051755	0.0264539066405909	0.00479175540313586	0.992301758398187	0.9291451003993391	0.40622051756950295	0.9980915560911227	0.9897411092923247	0.999961041187668	0.9985039648076849	0.9888728524394957	0.6844442259412475
MAP3K12	1.74213484280897	3.28340140417975	-0.0921907738917647	-0.20807993140953798	0.00189635884301425	0.0926548672288387	-3.03181849174046	-1.8275715537477801	2.5503598480126204	-0.277857515243184	-0.420545176653823	0.0054953368256746	0.12057121443241199	-1.2560774829733898	-3.3950913196838903	0.0271995267153042	0.7840854465564508	0.6783800353436911	0.995671939703352	0.905254169197138	0.22536565835288397	0.0026545536215033397	0.9980915560911227	0.9980654653354707	0.999961041187668	0.9974685449720406	0.8623611047975752	0.093897819151586
GALNT6	3.9672114352992405	5.24442547823568	0.318851209346398	1.14987080560274	-0.8750832517235378	0.0422698504584246	-3.14573652417877	-1.23270524329739	4.9198886991082	0.5419086852960939	1.75602619879403	-1.47666423408792	0.0313464618887926	-1.68585099038984	-1.3923612371431002	0.0786532590033426	0.5935400184985029	0.211412246864397	0.15399854493978	0.975321462238217	0.47504625789649607	0.183954065330059	0.9980915560911227	0.9897411092923247	0.999961041187668	0.9985039648076849	0.9234495374486728	0.4877915718373209
CSAD	3.8738242710938797	1.60676118546244	0.28749346780927804	0.490824952931167	-0.326138171246844	1.1587846600008	3.6881303788417203	0.21230917965014898	2.77374701254282	0.7860453531733329	1.2293760190041298	-0.846746917626117	1.52236027523855	4.03448703357087	0.4383041422170921	0.0110755984132595	0.44022571442956204	0.23191766888852697	0.40625321865026204	0.142164074425684	0.000554503303417472	0.6654395692559489	0.9980915560911227	0.9897411092923247	0.999961041187668	0.9974685449720406	0.08633316098621677	0.851598464792771
LMBR1L	2.4962231734834304	1.91101670609073	-0.32944429974072803	0.11539804370782598	-1.19386455488995	0.162748803048317	1.71694844005491	1.0721564571054498	2.5127469700083	-0.682621976014916	0.222630992618841	-2.2087196949225802	0.15993390192977303	1.35275339990652	1.84670428898579	0.0198074727948243	0.501971005658623	0.825876662726076	0.0379135353349423	0.874392483779027	0.18987488605500102	0.0782862207713191	0.9980915560911227	0.9997568647465602	0.999961041187668	0.9974685449720406	0.8351191127373316	0.3369661388381018
C12orf10	5.02395170962209	5.13817293182982	-0.383071130056839	-0.44518288805309797	0.498278391318068	-0.4495576329373279	0.46629577281505197	0.30540892305871603	9.994036205003212	-1.22750354028751	-1.2766783152363501	1.50285602347372	-0.660827962337709	0.5310435796426121	0.766212212089898	1.2203346212177999e-09	0.232606444715303	0.21502787327886203	0.14709585546068898	0.5155836382786071	0.600709379665913	0.4516936286126721	0.9980915560911227	0.9897411092923247	0.999961041187668	0.9974685449720406	0.9384383193451533	0.7196609656196747
ESYT1	3.23185937297116	4.1675361510535005	-0.16221740984670702	-0.40588238063914595	0.27606987645918896	-1.19491009504926	-0.48340604211651295	-1.20900902111627	5.85055926995788	-0.4062883828590971	-0.8787545310187621	0.6386248414415799	-1.3201312686251498	-0.376542548000604	-2.08641286590984	0.0212370088042788	0.6884803636666401	0.42607578525251	0.529660719369244	0.20188295072535	0.7686897512416769	0.0517578938182464	0.9980915560911227	0.9897411092923247	0.999961041187668	0.9974685449720406	0.9659292627128135	0.2882640181626995
TMBIM6	8.756306641058039	9.31122778191245	-0.122000667772804	0.00563799474420594	0.0179842048049669	-0.20210473103714102	-0.8760448132742041	-0.35056467542172803	42.0419755596214	-0.8841190593574129	0.0364101654594374	0.118028386365715	-0.678289216669939	-2.2640515088738598	-2.00444157791706	1.63977088495986e-22	0.38619233930384705	0.971283669920319	0.9071161703463121	0.504660980433713	0.0337728943013385	0.0574846026582002	0.9980915560911227	0.9997568647465602	0.999961041187668	0.9974685449720406	0.46081903134363567	0.3015771115126183
ANKRD52	2.65605820237473	2.5960041717615097	0.309608781630092	0.155718528107015	-0.30846231399912105	-0.524159542678262	0.29459072929707203	-0.261925442289013	4.51707625118358	0.8984537575256641	0.4133364772492021	-0.821024977878367	-0.681361863748112	0.30426541599657897	-0.568946856723381	0.000170607154945695	0.37867206877650894	0.6833613198365639	0.420440221425284	0.502752503289769	0.7637850705650631	0.5751552062259531	0.9980915560911227	0.9982233835282422	0.999961041187668	0.9974685449720406	0.9655442177059347	0.7993555745076942
ZNF740	2.40486366005381	1.95414525683402	-0.161037021917316	0.13080755407503097	0.42581047989661797	-0.0740142133835474	0.71309522073218	0.184406074582707	3.18640502987972	-0.4365860840965471	0.313736841789545	1.06487137039408	-0.0912785896246686	0.6827524693870122	0.378780468114317	0.0042664960496625205	0.666666416699353	0.7566763519297	0.29848250326276804	0.9280972561145401	0.501890115451218	0.7084817784477109	0.9980915560911227	0.9997568647465602	0.999961041187668	0.9974685449720406	0.92526703874152	0.8725516288450456
WDFY2	3.1620597251623703	1.8864757899767899	0.480547365861584	0.4181628757511529	-0.341473619258744	0.6832316550571209	2.02422824604617	-0.784781372435475	3.2875171247217403	1.3609754055077499	1.08613318560641	-0.901606553109592	0.894747329336873	2.17105303736464	-1.5717509096659898	0.0033600714143595303	0.18730094889916601	0.289178133218938	0.377031061340002	0.380607241111027	0.0409908403307221	0.130280570979338	0.9980915560911227	0.9897411092923247	0.999961041187668	0.9974685449720406	0.5025483262603547	0.421791198136683
HNRNPA1L2	1.83869115451201	3.285628980878	0.12999087100280401	0.063114483849896	0.19228097592564602	1.32031250860404	-3.5796947319558	-0.8168176048568722	2.3723346917392703	0.32171911121925395	0.106822293748759	0.426947558500936	1.34402507169927	-1.3220901037875	-1.2744151180581	0.0405157286176134	0.75097886776085	0.915907491376101	0.673942402447956	0.1934193653438	0.21088746838407502	0.215818025675526	0.9980915560911227	0.9997568647465602	0.999961041187668	0.9974685449720406	0.8492963391107358	0.5235123590210087
LPAR6	4.756095776234651	4.2448308380054	-0.201703245438949	-0.336211808844299	0.30378815578847995	-0.19433626458716602	1.5937635017853702	0.052033203848780005	6.87681421264759	-0.53460144088908	-0.797788745495597	0.754898916489367	-0.23795488894923697	1.54608877053253	0.106083945144419	6.60547268610085e-07	0.598287472478574	0.433520375917861	0.458315403830385	0.814118315502428	0.136348071876292	0.9164771223540601	0.9980915560911227	0.9897411092923247	0.999961041187668	0.9974685449720406	0.7725819530498557	0.9679416645829763
ESD	6.55554439835075	5.426371743940459	0.0527048926973797	-0.000957046492750253	-0.0178421346764311	-0.0319558193125238	2.32988144430221	0.470833098985258	7.28935710532846	0.24126026855038601	-0.00297887362769928	-0.0744279748933906	-0.0649337928792707	1.62811296853423	1.50690570924907	8.076222319507621e-05	0.811903695953818	0.9976506277367221	0.9414436534675079	0.9488782243902341	0.130649586362317	0.14615870360854502	0.9980915560911227	0.9998098535104875	0.999961041187668	0.9974685449720406	0.7615007712936358	0.4439523413225961
RB1	3.9004051584300203	3.3093113973502897	0.46553193699119105	0.79787183994549	-0.38075658305835297	1.3728801511790498	-0.453218799009134	0.18138063761471104	5.823064151829151	1.4471614132732498	2.20766783078044	-1.14890427079213	1.9180941380252001	-0.4621863316794311	0.418285447167625	0.0583082873911176	0.162436088031482	0.120047348973141	0.262980200689125	0.0691955165997988	0.768409833559115	0.682773043408052	0.9980915560911227	0.9897411092923247	0.999961041187668	0.9974685449720406	0.9659292627128135	0.8586397064846306
SBNO1	4.50970595659788	3.75503960594936	-0.243661942336733	0.5994070915502211	0.0014550782526736301	-0.0771731294494623	0.9253541043196	1.0676770870780299	9.32984060722049	-0.987795107894163	2.1967435860063	0.0057129487709749295	-0.14558443722151998	1.40229728718168	3.52879488507662	4.19954892029385e-09	0.33399323768211797	0.0388684282537396	0.9954932397819171	0.885575109113602	0.17477998405611098	0.00188890387254687	0.9980915560911227	0.9897411092923247	0.999961041187668	0.9974685449720406	0.816843946158689	0.0863560583287566
SETD1B	2.7388217208104404	2.85736907636022	0.296831661999286	0.5817876019684239	-0.265909328443178	0.0263980486480327	-0.6804049682252149	-0.885062915139936	4.93267967792707	0.859766646294959	1.56257038486495	-0.728546253917555	0.0341065490451333	-0.700742229246399	-1.7992903223623002	6.202005384868371e-05	0.399189972509913	0.132424973126972	0.473963729983986	0.973099747709624	0.490809534695495	0.0857056541672783	0.9980915560911227	0.9897411092923247	0.999961041187668	0.9980619085879618	0.92526703874152	0.3481487651745651
VPS33A	2.92897387788386	4.62812272404333	-0.634610361989276	-0.332453414646791	0.0175952691545527	-1.67938420631456	-1.85117128200528	-0.602060992079746	6.21404867208563	-2.1246072115833	-0.8162551555591759	0.0537806201105136	-2.4228265464452403	-1.25775144181027	-1.3951077003018	0.00331221386285831	0.0457183584942813	0.42542312858691106	0.9576197416320551	0.0241032415280012	0.28500349671316	0.177384923688852	0.9727358064991699	0.9897411092923247	0.999961041187668	0.9974685449720406	0.9051309279529315	0.48167239038171755
VPS37B	5.36347168995044	5.6637816814376505	-0.26160047885257104	0.430341648205918	0.16445167120754	-0.00845743115323136	-0.945642240218942	0.32761944772172397	9.19790319079152	-1.25893970060497	1.4720677248649499	0.7624188064302321	-0.0172217600363065	-0.785360175350039	1.02416548298886	8.59048537942072e-05	0.22240682647583898	0.15534834818971902	0.454588288491907	0.9864200277755358	0.46107446368511207	0.317256062893597	0.9980915560911227	0.9897411092923247	0.999961041187668	0.9985039648076849	0.9221789530178511	0.6155050370216592
RHOF	1.5427783709603402	2.23849249859173	0.0244630814843538	0.266221847166856	0.0462874609052922	0.349462921933907	-1.7795074289332802	-0.9367571432366409	1.9846811633870398	0.0553113610478767	0.433117582942431	0.0948463401361419	0.346080843405925	-0.8051509764136401	-1.46478149382305	0.10664955333985	0.956424184536357	0.6698631543191651	0.925358125008044	0.732619488728021	0.462726969366623	0.157502116431281	0.9980915560911227	0.9980654653354707	0.999961041187668	0.9974685449720406	0.9224459344595111	0.45759697939933475
DENR	5.2609312382808	4.76086205632114	-0.0591921270985909	0.40460584334023797	-0.168510234354874	0.7465141546256829	0.421431294779963	0.58049727744315	7.65432599076542	-0.287944436035938	1.41890057530285	-0.795810318389138	1.60404215147385	0.348991373150374	1.81993074433395	0.00011411019005499499	0.77632166739815	0.169959792589191	0.43538018004821705	0.123664697920899	0.7366362210287091	0.0828996541750404	0.9980915560911227	0.9897411092923247	0.999961041187668	0.9974685449720406	0.9618566924622186	0.3436126356937941
SLAIN1	1.6587205324252001	1.6962420689175701	0.357772492021994	-0.29367998041301097	-0.561600682320071	0.6203820306928289	-0.0591637970418554	0.18218646278827202	2.40035273117441	0.8286487694841759	-0.62177364108835	-1.15977763867537	0.655314595211107	-0.0482241217786804	0.33343127704243203	0.0252768855029385	0.416203160309351	0.5404812412473761	0.258571938670176	0.519059532681984	0.961972745419966	0.741965770950073	0.9980915560911227	0.9929324526709837	0.999961041187668	0.9974685449720406	0.9944906773109262	0.8915111368026989
RBM26	4.90556122689708	3.9513784870851296	-0.0582830304078719	0.648493141692164	-0.0386207431328809	0.259235120194348	1.28222548330158	0.26572628609460397	10.7010955343791	-0.25606033323993804	2.59479779527673	-0.164823888878456	0.532438659592747	2.14989393907718	0.87957701509553	3.46943825528652e-10	0.8002833454157409	0.0165349175061855	0.8705876850568101	0.5997591562150639	0.0428171078081334	0.38859540085750605	0.9980915560911227	0.9897411092923247	0.999961041187668	0.9974685449720406	0.50898756035097	0.6711200040849049
MBNL2	4.62635916611724	2.66708134613484	-0.0346575665477821	1.17385773014929	0.24919577073231697	1.14498888955828	1.88806889651873	0.997888599999261	4.8892132510331505	-0.102920814876488	3.10186987032569	0.7331897575251558	1.6155335171538299	2.17096822325982	2.3186130722152902	6.89189938109384e-05	0.91895822594243	0.005202324744313621	0.471183789695729	0.120446684442134	0.0409980177973242	0.0300985861546112	0.9980915560911227	0.9897411092923247	0.999961041187668	0.9974685449720406	0.5025483262603547	0.2310499561754992
ABHD13	3.6467241688067595	2.8978230734265695	-0.148703745583339	0.18904453129898802	0.160109748271464	0.5121217298840479	1.36616285376031	-0.23254940212920602	2.30494762379651	-0.383268176489074	0.345093058855417	0.3919432727811649	0.558729770327557	0.54997839633293	-0.392936420610101	0.0824525373327612	0.70601027271165	0.733321171629107	0.699773347327763	0.582637227742948	0.6061536058132	0.6981485298576661	0.9980915560911227	0.9986740514809183	0.999961041187668	0.9974685449720406	0.9384383193451533	0.8666035869563743
RAB20	3.38742755215268	4.19918530234284	0.3434111001805711	-0.0333620707145438	-0.311257918163828	-0.36780873803697994	-1.67235281273101	0.18469883644896398	6.0888330495797005	0.84555475592873	-0.0778871100702812	-0.712431070174891	-0.396653822731845	-1.4167563285188898	0.359083313589314	3.9633938575017e-06	0.40690393619136295	0.938621912179883	0.483685893986245	0.695444185389781	0.170559752216125	0.722956145257823	0.9980915560911227	0.9997568647465602	0.999961041187668	0.9974685449720406	0.8120887192399981	0.8808405356038257
GRTP1	3.6413204254887	4.20400401600244	0.0499579849455727	0.143856764747696	0.360151176947335	-0.023789918678292003	-1.3477235770803402	-0.439674368683457	7.26822665427477	0.146774746462682	0.386121585001257	1.02479855453457	-0.0311262793798155	-1.3568427897576099	-0.942193405983569	2.79342998111167e-07	0.884646532574318	0.7031155124143841	0.316595233670717	0.9754494913580029	0.188591220830034	0.356325772491278	0.9980915560911227	0.9982999083526686	0.999961041187668	0.9985039648076849	0.8348807418733022	0.6480461009899233
CUL4A	4.75262095373949	4.983251350447411	0.10832274924161099	-0.185332629026847	0.0466859072253448	-0.138852884266634	-0.37978274591969496	0.352450286870948	9.663340102535221	0.354826770996884	-0.5599311064002679	0.14420119782642699	-0.20227235477021602	-0.432461819024685	0.913703083895206	2.24269023953462e-09	0.7260982513951201	0.5811835824065269	0.8866544041706128	0.8415626472205959	0.6696154003872691	0.370778493955992	0.9980915560911227	0.9959584436170021	0.999961041187668	0.9974685449720406	0.9510071634464381	0.6606753614224328
TTC6	1.8265118823752702	2.9145764412372	-0.0550301390362152	-0.0349353975754698	-0.193855070660423	0.7352050611960071	-2.7893959944584	-0.41843082980623797	2.15081581000128	-0.11623502261251	-0.0519064449578214	-0.372960138120262	0.694615651116443	-1.0491588628191701	-0.6233024509601149	0.13922299769784502	0.908829679444272	0.959097993489057	0.7138099025481228	0.49569274713236494	0.38011561186172205	0.539574446252454	0.9980915560911227	0.9997568647465602	0.999961041187668	0.9974685449720406	0.9174703906062517	0.7779624733044197
TMX1	4.8355724084351	5.04784916338491	-0.331523526610053	-0.11718727617534401	0.0235584941351367	-0.659993951126562	0.253988570592358	0.7217723340732659	10.3876830040972	-1.6764002477301698	-0.4440532725987171	0.11350029423850098	-1.44191555597663	0.270865749412129	2.6010825841932204	0.0016865760259704	0.10884360497674599	0.6631330384211551	0.910738217863037	0.16343283121307597	0.807622197586469	0.0179933791328157	0.9980915560911227	0.9980654653354707	0.999961041187668	0.9974685449720406	0.9712008330831902	0.18711604324980058
FRMD6	2.19760026279704	2.20184604947254	-0.807625447462833	-0.915059988843718	0.102455683897095	-0.36962477061331706	1.7692629285821297	0.0764844288387328	2.70953250771102	-1.8033137012908997	-1.6732648226157	0.20413001653663002	-0.38498986950425296	1.17286329599044	0.13148508646208598	0.127824004090012	0.0852489768914964	0.146273344434263	0.84019211011435	0.704024438236939	0.44624751345034397	0.8969487111765401	0.9915944467781462	0.9897411092923247	0.999961041187668	0.9974685449720406	0.9183135053060029	0.9592057742379947
PELI2	2.4649446155898	1.8900517681887001	-0.22996670521494103	-0.39425348956679707	0.5713652354504389	0.272003118284789	1.43304095626134	-1.00712069153319	1.59690441925504	-0.46510554646411	-0.590630565553691	1.0660619362444	0.246912231754441	0.619453573290933	-1.40079464023573	0.18091068406294897	0.6466619744131921	0.5622020533514829	0.298533307710161	0.807274286327647	0.5732828617918371	0.17570275296025198	0.9980915560911227	0.99526644612743	0.999961041187668	0.9974685449720406	0.9349304069812489	0.4787635282910899
SLC38A6	2.2511820248772203	2.6373287284540297	-0.14600801381818498	-0.0128880419515749	0.18464565492762	-0.168898718660297	-0.758873655396456	-0.394097182409823	2.2440291910539703	-0.348381612848178	-0.0213977595261382	0.39462264764594607	-0.17960873716735298	-0.33060453753029806	-0.643318666144615	0.20328071560128302	0.7322587473262421	0.9831575126645171	0.69851835200362	0.8594303309563901	0.783723635450141	0.526983772581421	0.9980915560911227	0.9997568647465602	0.999961041187668	0.9974685449720406	0.9676172633003187	0.7707719605194232
NAA30	3.2601755870466502	2.87943149915967	0.21221790190730802	0.0175712683339225	0.0334705660265268	-0.18262547219828199	0.80466422134508	-0.275122936947075	5.54806747450119	0.6800559768467089	0.0511591174835217	0.0990718226545746	-0.263477254162058	0.921331793734207	-0.655465260606401	1.41296405771005e-05	0.503563114664756	0.959660396504134	0.921978443639313	0.7946348390515842	0.36687088281943997	0.51896437417534	0.9980915560911227	0.9997568647465602	0.999961041187668	0.9974685449720406	0.9160083321033383	0.7653076316771023
DCAF5	4.2055105796595695	3.8962754826116495	0.0725345644508335	0.225853310774507	0.160384689481558	-0.30027563999512397	0.793114350806562	-0.7261185105607221	5.89427610126005	0.243398302112282	0.5838606908161279	0.5143938235383521	-0.43786617778209397	0.633258032988068	-1.58131481380445	0.041945405118841005	0.8101371199854591	0.574600998149883	0.6122999131982579	0.665802749780949	0.6352453151772429	0.131487776392932	0.9980915560911227	0.9959584436170021	0.999961041187668	0.9974685449720406	0.9428252141198034	0.4232080381819805
RAB15	2.65261518499599	3.1470110362568504	0.0503679790220597	0.198719015928316	-0.21013487628945998	0.569704787149317	-1.28650929251989	-1.04082122404579	2.88897977362104	0.101245187999059	0.316604283855998	-0.40153309878081	0.505043002231788	-0.612285431345806	-1.4275068797081598	0.0525335603285252	0.9203066725656991	0.75686050222112	0.692033357587706	0.618553292196737	0.592052336583885	0.168455576019281	0.9980915560911227	0.9997568647465602	0.999961041187668	0.9974685449720406	0.9372796580405915	0.47075147440293175
WDR89	2.29432437251436	3.3683989613348504	-0.760563088964269	-0.48956457150884597	0.640747221219769	0.31341383148561197	-1.85900201269781	-0.621146123541311	3.1310142244211	-2.23032257521108	-0.993712075678051	1.7678282870056399	0.414238913374955	-0.882325448838075	-1.23757742825253	0.0240468643219517	0.0384005353771675	0.331230255660619	0.0937243273013583	0.683191230967655	0.408100482926408	0.228923886980982	0.9727358064991699	0.9897411092923247	0.999961041187668	0.9974685449720406	0.9174703906062517	0.5363381288884776
STON2	1.9956814153388	2.75099539335558	0.161843325850207	0.0921141177706235	-0.0467814225333165	1.04138242317822	-2.22154395606772	-0.505630297980032	3.25104251221034	0.319254787066875	0.166480986142757	-0.0853687610872588	0.924558534874432	-1.5066639339501597	-0.749527900203626	0.00366310062747559	0.7525449749330391	0.8692990531029691	0.932740378722266	0.36522635699293704	0.14612215667215198	0.46147939095624296	0.9980915560911227	0.9997568647465602	0.999961041187668	0.9974685449720406	0.7850392832180743	0.7257897074184089
EFCAB11	3.1424329406906804	3.52060986160768	-0.282399459593719	-0.8315665915551959	0.683633371650605	-0.0394450404442083	-0.0325756781058581	-0.00221341687856293	7.7217440952115295	-1.0343405142026099	-2.69839958977492	2.3154045531494702	-0.0655744194917508	-0.0405079277898609	-0.006289194221053521	1.0570845459547401e-07	0.312213758535448	0.0131256524607053	0.0303040714571853	0.9483089003576178	0.9680535602286958	0.9950386643922869	0.9980915560911227	0.9897411092923247	0.999961041187668	0.9974685449720406	0.9951192299757954	0.9982925370742571
PTGR2	2.8342094356384107	1.87354380315333	-0.165385944220217	0.22596547228047303	-0.5093002735607011	0.41576972971240794	1.84269272248343	0.854894268609685	1.63764731486745	-0.30818772270814804	0.33228189710534806	-0.8816496115958861	0.35642550075134294	0.845640773493014	1.23706176800222	0.23421918777370698	0.7610321012381999	0.74693716583813	0.38819615565282795	0.724925597869399	0.512366869662016	0.23223318473875698	0.9980915560911227	0.9997568647465602	0.999961041187668	0.9974685449720406	0.925855442987978	0.5398106432198908
JDP2	3.4698766922625204	2.67576687338115	-0.11666737873591099	-0.7101637087297771	0.0551088436110753	0.159398124562939	2.90791294486505	-1.5145282442426202	2.19826247088048	-0.320155349734219	-1.40139145128951	0.147371650527367	0.194043329358988	1.21009938031161	-2.4646303411758996	0.0659571896791003	0.752157101090481	0.17506336008243803	0.884312889127125	0.8480282907488829	0.26360779540421503	0.0219986035516289	0.9980915560911227	0.9897411092923247	0.999961041187668	0.9974685449720406	0.8953520957601374	0.20474551444924605
FBLN5	2.67604420197148	3.0376589849633198	0.32728150730996003	-0.479693921604416	-0.461126901147416	-0.7009030252108741	0.0834885269955851	0.4112601745920271	2.66363139941044	0.6269078079957701	-0.71341971989234	-0.7845745327811691	-0.585931105508977	0.038367026394686005	0.602059067309408	0.0713453128924999	0.537353823605733	0.490564458244613	0.44156934970589706	0.563885808101133	0.97249742187689	0.554586801819707	0.9980915560911227	0.9897411092923247	0.999961041187668	0.9974685449720406	0.9957399761581488	0.7869589395691279
C14orf79	1.57274682831485	0.299782774330789	0.505543094707584	-0.7239724372751228	0.378653912621995	-0.0492128936435653	3.23691218051207	-1.01626509488089	0.298631494719319	1.1572597315504098	-1.2127205661079599	0.7490595946561429	-0.0507529898091399	1.67820323355867	-1.6441392736898601	0.783287063626264	0.26022762806843897	0.244473894767531	0.462407357314178	0.95998604379248	0.20723920736323898	0.115369220667365	0.9980915560911227	0.9897411092923247	0.999961041187668	0.9974685449720406	0.8480746375505666	0.3994015791015709
WARS	3.7705170868137206	4.37262471149238	0.3810759701380011	-3.3113871147319394e-05	0.0526393907836308	0.50682145317689	-1.86601083233342	-0.06811138068105001	4.051365684537971	0.994897324886007	-6.24932191211347e-05	0.13218885122332902	0.5640900639670601	-0.884635989502204	-0.116791887309142	0.0247237698145532	0.332433297863228	0.999950754566447	0.8962321201201559	0.57871074671691	0.44190972004398704	0.9081751812263331	0.9980915560911227	0.999950754566447	0.999961041187668	0.9974685449720406	0.9183135053060029	0.9640239319364193
WDR20	3.4877556651082404	4.91193499911758	-0.0373812895759533	0.17421688152258097	0.106841329562191	0.637373483941224	-3.7306329609380495	-0.0463544186035368	11.179469171739301	-0.1453834849939	0.633055757456419	0.40740373804917895	1.0999989237866101	-4.7749266225946	-0.137642784242972	1.5298951697406402e-10	0.8857318913181421	0.533223179525429	0.687648545186909	0.28322397238514396	9.09872141937624e-05	0.8917747381343791	0.9980915560911227	0.9919835167360639	0.999961041187668	0.9974685449720406	0.0329891839468645	0.9563736927989807
NIPA2	4.16243446004696	5.36205802081487	-0.0241550810677491	-0.0962411288657191	0.39436098188433505	-0.543640760232289	-2.14027931560319	-0.9225115013562529	11.063227810734	-0.0966856361428617	-0.325401339054417	1.51400678081949	-0.931855410390562	-2.39046240687018	-2.5093055873731203	0.00148903917651591	0.923862248584756	0.7550978341201692	0.14428946022351902	0.36245976684945397	0.16853373819469597	0.0218691030973684	0.9980915560911227	0.9997568647465602	0.999961041187668	0.9974685449720406	0.8119320051142013	0.20390678165498
SLC12A6	2.4536117184777	2.84033792024767	-0.319570154023535	-0.0326975524531427	0.0833162211316774	0.0613870066716998	-0.249076106979518	-0.987033612425764	3.82937840689982	-0.735380686232072	-0.0663977473682869	0.17923457056641	0.0644857957807221	-0.190614900605487	-1.6169930333648799	0.0499278217239412	0.46998421900080894	0.9499789692228331	0.859399563474855	0.9492022040218521	0.881084416893139	0.123168788338348	0.9980915560911227	0.9997568647465602	0.999961041187668	0.9974685449720406	0.9809719400883335	0.413081057608354
DUOXA1	2.7398508592425097	3.56573602575939	0.32697145361023305	0.4161345958405349	-0.0686661591746457	1.82065470140111	-3.34727932639516	-1.08981182942417	2.7217237028305297	0.9074236257342779	0.787164564830696	-0.179398811200037	2.23846199055983	-1.3262815002835902	-1.8210514042726897	0.0453120498172039	0.377118705835959	0.44006525879854796	0.859779646576888	0.0383684340600912	0.22635908368258997	0.0822980781805716	0.9980915560911227	0.9897411092923247	0.999961041187668	0.9974685449720406	0.8628106275437301	0.34293297022779834
MFAP1	4.64215364293036	5.6127930714392695	-0.549203609834938	-0.488110152116335	0.502301695688335	-1.5715533709745402	-0.667923373008178	-0.148200527709654	7.50709530597299	-2.61888563809042	-1.5725911119683897	2.2422424918842103	-3.21618382493308	-0.46587369653703703	-0.444225960995035	0.00025374978801157	0.0173942542191724	0.130688942327353	0.0377519782679058	0.004542701785988271	0.652084851265636	0.66123094483609	0.8775513233749853	0.9897411092923247	0.999961041187668	0.9974685449720406	0.9449281837558619	0.8495390394008757
TCF12	3.9645634759376605	3.5547553530764198	-0.18761578293131895	0.325345740528549	0.24415931050971101	0.0562163637268635	0.43940320099005	-0.5736316138857359	4.33453805391224	-0.6372372127380761	0.796359733087796	0.7995287117901121	0.0836088575863895	0.272037684873917	-1.26227817221927	0.00693668766310936	0.531030762358306	0.434786213598993	0.43313041288436505	0.9341390678004899	0.7968326745673481	0.220279462731045	0.9980915560911227	0.9897411092923247	0.999961041187668	0.9974685449720406	0.9682790223540165	0.528068574894195
SORD	5.19966447231279	4.89051767309548	0.254757794728223	1.0437388421687501	0.273770337619947	0.756712068670771	-1.4034409855444199	0.426028453581687	5.69658274727999	0.503940634830491	1.8783988503896298	0.539686278120805	0.669852686630485	-0.9930427901517579	0.652026167376019	9.935799389134622e-06	0.619312493482016	0.0736438952739955	0.5948343721347621	0.509922003457529	0.3314865071323	0.521138863386233	0.9980915560911227	0.9897411092923247	0.999961041187668	0.9974685449720406	0.9134511238075252	0.7669263337194552
SERF2	10.229601901169099	10.994175716114599	-0.0013539059084691	-0.216476972698684	-0.145814415034028	0.0682447997102988	-1.23514944576171	-0.261022437404675	22.474935347684198	-0.008262165755371729	-0.9001279078811311	-0.79469646036087	0.18582351402976896	-1.2946256946707	-1.1298186224041002	1.81218740205607e-08	0.9934889170238941	0.377814141338567	0.436101321145999	0.8543854556655559	0.226680477858865	0.270726721988026	0.9996115911680112	0.9897411092923247	0.999961041187668	0.9974685449720406	0.8630462073387948	0.5738781939150701
ZSCAN29	2.74243694513707	1.63938414948522	0.18553716813648702	0.673717786812191	-0.0206873995840875	1.25336515073752	0.5837393637742629	0.785701746319626	2.24993407249638	0.41798393540042295	1.38346121542517	-0.0443460976014958	1.3015117291579699	0.47783952673019797	1.38807843113668	0.0347881854529453	0.680010490053067	0.18040226979665303	0.9650285846507031	0.20654838259604602	0.637478043516461	0.17901097328898397	0.9980915560911227	0.9897411092923247	0.999961041187668	0.9974685449720406	0.9428252141198034	0.4829639639687873
DUOX2	1.24259177237734	3.7263440594049	1.3455440637123999	-0.49597917917236606	0.16500093135953697	2.13516884261895	-7.957828116077679	0.05993545845812501	1.6912922408256799	1.93379725311491	-0.48224158850446003	0.21008962338874898	1.35015919061404	-1.8905388071392801	0.0637901404518281	0.137590833203975	0.0693579488085537	0.634455481803063	0.836046665912709	0.19326634075503601	0.0867932494207661	0.949716937360407	0.9833272625427423	0.9966913914361537	0.999961041187668	0.9974685449720406	0.6696067498719819	0.980753983894543
LYSMD2	3.91085981335156	5.18478751836909	-0.297321762076195	-0.19792127785699398	0.269662885706994	-1.16785583324962	-1.60642005066437	-0.397703965874995	8.4361219559992	-0.8248438962383091	-0.500232319366834	0.7098626566738929	-1.4260608024126202	-1.50713361810784	-0.804218281721942	2.41854820321443e-08	0.418314410497858	0.6218786280869859	0.48524602705726294	0.16788743682971	0.146002422580075	0.429876080467605	0.9980915560911227	0.9966913914361537	0.999961041187668	0.9974685449720406	0.7847546764649208	0.7023201286861288
SLC27A2	2.45956603137035	2.5329168451690802	-0.0271975733487559	0.7684936893907571	-0.38207650199443294	-1.43500479100724	0.0623688662353119	-0.631582964511487	2.62835688800596	-0.0478713473011661	1.23930374129569	-0.635512757585131	-1.11513018136282	0.0389937709768559	-0.773846440230518	0.0153485517817167	0.9622507037445821	0.22829168677604397	0.531649545073285	0.276828280215412	0.969247049995102	0.447258109733224	0.9980915560911227	0.9897411092923247	0.999961041187668	0.9974685449720406	0.9951192299757954	0.7165548654278181
FGF7	1.6914253451882197	1.17418047575144	0.132120327310855	-0.96029615470561	-0.484726631533584	-0.9841868606687499	2.3139932652694397	1.0493066015903199	0.7135369653960172	0.22303591652683802	-1.1049603475269698	-0.697089694792182	-0.7565501275136441	0.718474864173023	1.43338027349816	0.49703519623729797	0.8257160676718491	0.281420787027	0.49369092985049395	0.457739175392457	0.492278893311929	0.165816101819966	0.9980915560911227	0.9897411092923247	0.999961041187668	0.9974685449720406	0.92526703874152	0.4684471217453025
GCNT3	2.77309869594921	4.65744960686415	-0.175827130727216	-0.21935549010508998	0.452619745772932	-1.0445729620273498	-2.91444525262077	-2.1492878763161998	4.24692209738168	-0.35302956426411203	-0.341575159643074	0.859579341068638	-0.888548859460039	-1.36455083524082	-2.7285923498922204	0.029117168061371004	0.7275634964115749	0.739796793903751	0.39946683297846103	0.384129835808565	0.30905632883575895	0.0127342540790546	0.9980915560911227	0.9997568647465602	0.999961041187668	0.9974685449720406	0.9117451678741275	0.1625072833466193
BNIP2	4.18650775148164	4.08686272357122	-0.262986933367492	0.39860064400406203	-0.21980404289931801	-0.217290633755279	0.29404255690790104	0.12203145043834598	9.393893550358419	-0.999533679652162	1.3810642132731399	-0.80260329203347	-0.38073465183568395	0.402730313577155	0.35010955226576196	0.0634293854195921	0.328622668922152	0.30457036238867	0.430796044466191	0.7076434716757071	0.825290006334894	0.732680350309134	0.9980915560911227	0.9897411092923247	0.999961041187668	0.9974685449720406	0.9738886953092395	0.8869884158479784
GTF2A2	6.35481781814652	6.948422962825759	-0.216268691561269	-0.277936071344583	0.232447534067727	-0.792686979875167	-0.5603173264408531	0.334708562169108	20.3456692273562	-1.04353325944627	-1.20653204265722	1.04148805187582	-1.74086017486888	-0.954299759161929	1.3147648883627598	9.310431774547052e-16	0.308033210802159	0.240426907530715	0.308959860632168	0.0956776288108864	0.35030082393729806	0.202130458639058	0.9980915560911227	0.9897411092923247	0.999961041187668	0.9974685449720406	0.9144923207376008	0.5095412377946886
SRP14	9.139337697643679	9.12780875568508	-0.0349487294937827	-0.139118929707555	-0.118399036639888	-0.0790509549399487	0.282302002374331	0.20236617430033602	32.8205816085312	-0.35520414118172206	-0.979475041069217	-1.08576937631806	-0.363302582771779	0.521523031587312	1.48518566930999	6.22939770808947e-09	0.72610930039329	0.33813990940772803	0.29049514228199297	0.7200279031477509	0.616577398247169	0.151779850131388	0.9980915560911227	0.9897411092923247	0.999961041187668	0.9974685449720406	0.9390463999488139	0.449692139658272
BAHD1	2.8087223023747905	3.40167103465529	-0.124452819205386	-0.6112599944744	0.0052695087332489295	-0.865423541557052	-0.0248176962229502	-0.129722686553197	5.56416780287004	-0.339309274386537	-1.51383482918937	0.0129472974569575	-1.0556362662351801	-0.0234580877846467	-0.271552715733531	1.3599023818009402e-05	0.737594423358103	0.144302846944431	0.989786536693612	0.302589796046632	0.981496343398425	0.7884978854786969	0.9980915560911227	0.9897411092923247	0.999961041187668	0.9974685449720406	0.9967593534901499	0.9117333465689195
CDAN1	1.37581886418038	2.3919726005179798	-0.365207947186715	-0.877018871346654	0.10703274398753698	-0.0629095641094539	-1.00059390412265	-0.419547589349661	1.81764722830648	-0.640707245808929	-1.13651966551843	0.168060569263396	-0.0498469423885713	-0.39135329284204495	-0.544986498284369	0.22628251056355	0.5292328340082489	0.280378502854909	0.8683076433204499	0.960702156245143	0.7457261313556209	0.5919011716134871	0.9980915560911227	0.9897411092923247	0.999961041187668	0.9974685449720406	0.9634302400202399	0.8086486286095805
TLE3	4.34945388149392	3.1334887045224704	-0.269164179498334	-0.14620682295429502	0.10481831512392402	0.24002514147798698	3.09255035749244	0.408349343300913	3.24901101808583	-1.08412965764748	-0.41500127450800606	0.4109688358851071	0.40834100414701996	1.66097870989987	1.00816206174925	0.0199622991490855	0.293138117547262	0.6825287732670319	0.6861482952558011	0.6877655760527029	0.131836722671771	0.324526745542986	0.9980915560911227	0.9982233835282422	0.999961041187668	0.9974685449720406	0.7630431683932387	0.6227998880103481
ANP32A	5.39106237284765	5.09151750226234	0.23132793072777397	0.127395013251567	0.209239783084032	0.644748117082268	0.12370420312083802	-0.6070094148923211	17.5256249360152	1.3139831779796698	0.662601431797907	1.14692615190223	1.67164942052505	0.25584839866145803	-2.50145268878216	2.0648213027437802e-14	0.20238898144854	0.514468308739729	0.263733193815495	0.10875845415421599	0.800444914399021	0.0203026280901945	0.9980915560911227	0.9897411092923247	0.999961041187668	0.9974685449720406	0.9686402383665789	0.19791244092530622
COMMD4	5.11355199785809	4.4748821226766395	0.130976016282021	0.42166235575610994	0.0762122913605774	0.46193130834391294	0.565742038565229	0.39249469322231	7.82884325896191	0.390985723714722	1.13028989092374	0.22022891251514104	0.62822243269023	0.5942678431575961	0.907182219448236	0.0655173491051922	0.699695456677172	0.36315209553113	0.827724119844744	0.5370117917526129	0.7561277099537009	0.387704557523202	0.9980915560911227	0.9897411092923247	0.999961041187668	0.9974685449720406	0.9647422969156527	0.6707089144496305
UBE2Q2	4.05388231388485	4.13594868900389	0.29356383875560305	0.410774454655541	-0.150833285122966	-0.643846893460235	-0.28393183613819706	0.0190398993557141	6.69388350747586	0.808781579993577	1.03958417575931	-0.39540367690444106	-0.781102924321338	-0.27626359599089695	0.0394450654624614	9.94394564264633e-07	0.427301157118185	0.309824244798607	0.696353027418138	0.443066708311184	0.7849242923556121	0.968891322497375	0.9980915560911227	0.9897411092923247	0.999961041187668	0.9974685449720406	0.9676172633003187	0.9883513260158613
ETFA	5.40362327675506	6.1716609452949	0.124681415827615	-0.23954122749563697	-0.0010411944220910302	-0.519834351885419	-1.2003361523203502	0.15188458561026097	15.486970235990698	0.5317609106069371	-0.942982380953728	-0.00417687202744046	-0.9788170530192809	-1.76037427174891	0.516710635385181	2.57837396429243e-13	0.6002206969326049	0.355931008572701	0.9967049922427991	0.338312149933112	0.0922419081515066	0.610513766167628	0.9980915560911227	0.9897411092923247	0.999961041187668	0.9974685449720406	0.6850050043438901	0.8186854689934984
BCL2A1	1.5665884703793502	2.3696794978469597	0.376949901064065	-0.6908222385220611	0.7280843877780541	-0.9337291487376179	-1.16151875478099	-2.03590630728107	1.36261068771518	0.69304876229462	-0.8513436060999441	1.23649856931351	-0.7324906918935551	-0.34250852199295806	-2.41270244937733	0.21123553928796898	0.496344147378437	0.403754199567139	0.23077795547364302	0.47211819012909895	0.73969247950993	0.0246173475588374	0.9980915560911227	0.9897411092923247	0.999961041187668	0.9974685449720406	0.9622938962701326	0.2134849209721658
HMG20A	2.58117368749181	2.65380287289229	0.16826927132941197	0.10532018143363	0.0752748129619581	-0.7914857431896791	0.0131451339023779	0.33590265813918396	4.66870879883656	0.49862444820667995	0.281711075882587	0.20428286181941396	-1.04467871261754	0.0135970434843177	0.777739895141593	0.00011784990294261001	0.622992798684225	0.7807979692602529	0.8400104741410641	0.307515084654095	0.989274017389351	0.44500622841255	0.9980915560911227	0.9997568647465602	0.999961041187668	0.9974685449720406	0.9978121489345869	0.7150850492205064
SCAPER	4.10585949734791	3.9593753295466296	-0.279906939586865	-0.262858324491846	0.291480947602193	-0.242539478402212	0.7931968868416451	0.227661453781151	3.67601229942487	-0.776725909478706	-0.5112996872679071	0.7694796420953679	-0.299597139096409	0.377894592409805	0.405969181091143	0.0181080149041278	0.446782439506636	0.614292613795487	0.45083740679701095	0.7674934287810831	0.7227549575697121	0.6888007802754229	0.9980915560911227	0.9966913914361537	0.999961041187668	0.9974685449720406	0.9590782175595398	0.8619048217767563
TSPAN3	6.452462470596401	7.85891707010826	0.0403618511015979	0.269274643603031	-0.10491994243700697	-0.0376941424355953	-3.0766850349799	-0.355423902659824	14.288039560115699	0.19555428494076102	0.950350647677282	-0.485293377587483	-0.0776522514473362	-2.8313685139433	-1.17358371799498	0.000158698827796976	0.8469012586348091	0.353888143783387	0.6326937646837211	0.9388173339315279	0.0525455201599053	0.253917385390116	0.9980915560911227	0.9897411092923247	0.999961041187668	0.9974685449720406	0.5554609617623083	0.5584181374524679
WDR61	5.51520773250384	5.5098545778669905	0.14302398217837398	-0.15960107651819	-0.18815681696071	-0.380005519330855	0.160387057906768	0.688437684591118	9.98076086555023	0.518365721911604	-0.47364716231770204	-0.631452063853036	-0.606961823921759	0.157632611655913	1.96567295707576	0.00756965956423833	0.60945414607266	0.651560092479059	0.534464431197073	0.550194790406041	0.896416408152875	0.0710309769845908	0.9980915560911227	0.9980654653354707	0.999961041187668	0.9974685449720406	0.9832040516745089	0.32463807715935644
NCOA2	3.5067988799425094	2.4514634293309903	0.0554167036532455	-0.3670560835187329	-0.269617796366155	0.21271548455740696	2.41391633761687	0.877927882214264	2.2704234276329	0.145647672676943	-0.7043011382669381	-0.6778302898088111	0.249591316521535	1.14932575033061	1.63790889596028	0.0590712323210986	0.885638373203693	0.488797818591235	0.5056061694588521	0.8053238390664621	0.28927825351316	0.115933005667666	0.9980915560911227	0.9897411092923247	0.999961041187668	0.9974685449720406	0.9061159592688003	0.4004660014055353
NEIL1	3.86811379316275	3.24946863605363	0.274375561520398	0.46491168866564503	-0.228266172507736	0.0890384657754054	0.6949615411278599	0.6995598126990229	3.67501833842586	0.8826983868317829	1.06420973715529	-0.689954991791601	0.124261097542805	0.4083992739021379	1.47449120612663	0.00918240653708987	0.38770897563724505	0.299201926642734	0.49794617279871	0.902277804044527	0.6967770542877639	0.155387186933145	0.9980915560911227	0.9897411092923247	0.999961041187668	0.9974685449720406	0.9559838863095252	0.4547801516308607
MAN2C1	3.6124963428939303	1.08721362765751	0.341027657289241	0.7148679355198679	-0.587975259392931	0.279507014753302	4.96977553068071	-0.0744655627770552	0.917460792211695	1.12124889941502	1.62130115900971	-1.8220069340570102	0.39541688429512106	2.22220674829036	-0.14961828449478198	0.38940545986142405	0.277355518494789	0.12057534528091698	0.0856437542661522	0.697163566842701	0.0443665295424863	0.882466317358841	0.9980915560911227	0.9897411092923247	0.999961041187668	0.9974685449720406	0.5173894392578636	0.9525175801656401
DNAJA4	4.05651455438337	5.41702580293645	0.135638594140843	-0.675346353525594	0.310672969647694	-0.405899334894642	-1.6105460250593	-1.3459932084775401	3.7935398282212596	0.46266243451416	-1.6130341791256202	1.0551213067731	-0.5551366233422961	-0.6299752697912939	-2.14815655214868	0.00271854831717661	0.6487676744055	0.122338962644011	0.30436620391719	0.585081961613159	0.5356163980112479	0.0431781390482769	0.9980915560911227	0.9897411092923247	0.999961041187668	0.9974685449720406	0.9294619106122858	0.2668054556655474
MESDC1	3.7661717768484904	3.73382100472978	0.0566454089231664	0.0626686521918305	0.0664652802710373	0.3794831071330871	-0.14937178463207598	-0.334882278639625	7.51998052428424	0.19593603899442003	0.19638236142885301	0.221062058451468	0.5917201642728299	-0.17456799954994598	-0.8439863691726222	0.0119948276405543	0.846479040828643	0.853908042981938	0.8270869714436441	0.56051921772017	0.8940063894847421	0.411351015849419	0.9980915560911227	0.9997568647465602	0.999961041187668	0.9974685449720406	0.9832040516745089	0.6884156024074488
TPM1	6.019003993161481	5.92140888237301	0.302301970545428	-0.0216774228340557	-0.21582217281770602	0.325485767032758	0.15357120958665899	0.46631036047479296	5.908738903573741	0.6513007466946109	-0.0367176944992278	-0.44050308288617795	0.31157942791642	0.0815376649127083	0.7534397768441209	0.00818604190383237	0.521831527318846	0.971334048065235	0.664033986727552	0.758293838301821	0.942107856755818	0.461866463336419	0.9980915560911227	0.9997568647465602	0.999961041187668	0.9974685449720406	0.9913385605973875	0.7257897074184089
IGF1R	4.50331269958828	4.31227574914682	-0.215591641848311	-0.21378714765964602	-0.0262877655625877	0.223196612160446	0.7685239992949598	-0.11231036005979199	7.424710005626871	-0.7817786031521429	-0.6180725789527121	-0.0903918687792961	0.362589948131205	0.6980164566034721	-0.286726673728404	0.005222012127656521	0.44290171165441794	0.548893449052149	0.928815682278793	0.7203886717667951	0.5597825827148579	0.777457421756858	0.9980915560911227	0.9936292560929871	0.999961041187668	0.9974685449720406	0.9343964048822824	0.9068279413327907
ARRDC4	2.26648887454305	4.45280638856037	-0.56926779111469	-1.02608266004906	0.689456798335332	-2.73247582742375	-1.8170942624830202	-1.07769977107508	3.54423609015293	-1.1054883653671799	-1.43970522763096	1.1960077657885602	-2.2567067743790297	-0.7353973840364821	-1.4301329894858301	0.027385803501724995	0.281521226343155	0.17012583622595298	0.24496206626292102	0.0343031361382957	0.513507429821558	0.167319593878164	0.9980915560911227	0.9897411092923247	0.999961041187668	0.9974685449720406	0.9269126808003965	0.46976951045599735
USP3	4.3640529977957705	4.97639009841361	-0.21721250886889604	0.26877678317717296	-0.00737120390802295	0.14085220506532	-1.51264792509961	0.32385649840047603	10.157607048622301	-0.9968111433867299	0.9556700475437779	-0.0328892582877755	0.28071794869037503	-1.60677420548643	1.06237972066336	0.00190558771238699	0.33023724751668104	0.35798160059704104	0.9740686039124989	0.781560847523399	0.23972295698734197	0.301911634124945	0.9980915560911227	0.9897411092923247	0.999961041187668	0.9974685449720406	0.8756923378986766	0.601983012295897
BBS4	2.81092119413908	2.20684609520703	0.0165508087652245	0.00633753615147443	0.15568704123774899	0.609100160061925	1.085367284773	-0.468630221087654	4.19304856031112	0.0512788416991585	0.0177540436828726	0.44985378380292496	0.872334572329869	1.22310218930783	-1.0638002443316898	0.000376539641954632	0.9595660788319421	0.985995099603146	0.657217079120167	0.392447257034439	0.23423155437984103	0.298956834105697	0.9980915560911227	0.9997568647465602	0.999961041187668	0.9974685449720406	0.8715377441255051	0.5993923903995341
PML	4.13274520394664	3.81368119928735	0.111977094447769	-0.38760453324641203	0.8090644756764591	-0.0382280819325221	0.588262296095961	0.499938091182141	4.44011064695698	0.412001145199733	-1.00554739318178	2.8570445337751003	-0.0580356745927282	0.354849880638711	1.1426535725292	0.00235618327005215	0.6847134716082571	0.325565910861606	0.00973048311136993	0.9542680522597021	0.731280412128325	0.265809028190959	0.9980915560911227	0.9897411092923247	0.999961041187668	0.9974685449720406	0.96090257537458	0.5684164319419179
LINS1	3.18480648327353	3.05896037549763	0.0518823296831184	0.395748728641579	-0.6451104811454561	-0.36913616661449394	0.239482019067159	0.521299603363412	6.03383076751914	0.16862982246421	1.19692014064547	-1.94217251655471	-0.543657162605682	0.28442936222611603	1.33234577945918	4.50395300226741e-06	0.8676285763692629	0.24407681561902803	0.065027409072792	0.592144540594906	0.778741396487543	0.19638396306860198	0.9980915560911227	0.9897411092923247	0.999961041187668	0.9974685449720406	0.9671384089542165	0.5028302082054925
ULK3	2.46027581157335	2.64399844010867	0.678668352060434	0.424739925773588	-0.47912454478366295	1.35053421801153	-1.6554682285770903	-0.392593035677241	2.61531690915141	1.4604891815788998	0.724848687962412	-0.974731766707208	1.26411211772289	-0.8597266127626809	-0.5892927155339011	0.0626155559014285	0.15877889084271898	0.483243386105728	0.34068582053232	0.219421344730165	0.46313390861889897	0.5623142078882449	0.9980915560911227	0.9897411092923247	0.999961041187668	0.9974685449720406	0.9224459344595111	0.7910487689954906
SCAMP2	5.41967454853362	5.76202553895806	0.262998261997138	0.113680103325013	-0.0898659613890115	0.859226949252149	-1.4817774331255702	-0.37891777302238205	14.9745375142575	1.28092134381501	0.47543300172942204	-0.420418029799165	1.84930510842197	-2.11523502594729	-1.35178743527868	0.0186838878950433	0.213830258433737	0.66346247411603	0.6783229368600121	0.0791744739320021	0.37547485958166293	0.201245280946158	0.9980915560911227	0.9980654653354707	0.999961041187668	0.9974685449720406	0.9174703906062517	0.5083842123132007
HAPLN3	2.8491067339231497	3.0465218352230496	0.658545375606687	-0.288705687859507	-0.336665745417962	0.18095808119840498	-0.136999215242817	-0.773852076996427	2.37835749743979	1.5390336643075202	-0.487133812385986	-0.743680472906487	0.18018344695990302	-0.0547147015748026	-1.1035059861177399	0.0563624982927833	0.139328593653501	0.631080516905606	0.46564647786386	0.858729701073323	0.958205030604227	0.28200124059821996	0.9980915560911227	0.9966913914361537	0.999961041187668	0.9974685449720406	0.9941688400442973	0.5840247680112889
POLG	2.7691282929722703	2.79945390004738	0.40415081585932894	-0.456495506315272	0.550068721839427	-0.0566088226137388	-0.0761484412627413	-0.5418956971922659	3.8520693529489907	0.94733345877261	-0.96794508240788	1.19312650400213	-0.0586132522953281	-0.0608708437605327	-0.938505427093896	0.0008645571962411309	0.35375924499559996	0.34359326078653296	0.24552876373720103	0.9537893036963541	0.9520116724919491	0.35817496636163004	0.9980915560911227	0.9897411092923247	0.999961041187668	0.9974685449720406	0.9934766930987072	0.6502856276416099
FANCI	1.3654804415904298	2.32250034498906	0.539151269234461	-0.8625325644853149	1.0880833198098299	-1.3829129496204497	-1.19484206632053	-2.3692307862649598	1.7487093471363402	1.43355810491784	-1.47589901431677	2.56062897278149	-1.5912313652195302	-0.47326587867267	-4.08861286154553	0.111815741182514	0.167742680223469	0.15449468081400902	0.0190138315738833	0.12739341421071498	0.643005510329931	0.000492973322260797	0.9980915560911227	0.9897411092923247	0.999961041187668	0.9974685449720406	0.9436715578690079	0.052489537113616216
ABHD2	4.76863227881167	4.80620662618895	-0.0075046501621444	-0.277349945510149	-0.0189372303044234	-0.134294913094472	0.611215551283731	-0.063327202988938	5.50976542719455	-0.0304211676922101	-0.7977992153737751	-0.0754688161351282	-0.228209271773454	0.3612029981766359	-0.15417455594353502	0.0004946572845154469	0.9760369528969841	0.4336340447564229	0.9406036004652479	0.8217522820016229	0.72505768080053	0.878878317491691	0.9980915560911227	0.9897411092923247	0.999961041187668	0.9974685449720406	0.9590782175595398	0.9514055143283409
DET1	1.9329279888850501	1.82571641260279	-0.472884626487125	-1.36058064816868	0.483205070646427	-1.3337198112486899	2.5314713110522997	-0.0329978344567187	2.3676223254049398	-1.0033259974084499	-2.49490666197892	0.8889268524127092	-1.3017114447713702	1.8660707913681103	-0.0551318896274904	0.0271149577084016	0.326612188563977	0.0205948714351643	0.383659270727584	0.206481255571305	0.0754202322361166	0.9565310129616909	0.9980915560911227	0.9897411092923247	0.999961041187668	0.9974685449720406	0.631120717593195	0.9832128416723221
MFGE8	2.44173076076732	2.4653256181303	0.73896531047775	0.39135320526147405	-0.774591768717872	1.00417373447704	-0.640817461319709	-1.37294150346526	3.43445006509151	1.693769386599	0.8534678230722529	-1.65350696059672	1.0410070958823	-0.531171969407654	-2.25006342601824	0.0023681833336169	0.10442203878433601	0.40259718969755104	0.11242790289377401	0.309178059750667	0.6006218998307701	0.0347787575367192	0.9980915560911227	0.9897411092923247	0.999961041187668	0.9974685449720406	0.9384383193451533	0.24277358143388103
ZNF710	2.11886792440028	2.51752573857185	0.6114907643406879	0.42114532821715506	-0.20724378382347503	0.361178556277518	-1.50246024428747	-1.5517092868101698	4.57410434243742	1.88685068736534	1.21360229540488	-0.599362681867113	0.490096282925781	-1.60025940601867	-3.33334986777524	0.000148435970005506	0.0724473062209403	0.237768488741403	0.5550539390118051	0.6289177637934631	0.123804486632852	0.00301370124918262	0.9833272625427423	0.9897411092923247	0.999961041187668	0.9974685449720406	0.7513276924982836	0.09786203918271187
UNC45A	3.86634366457788	3.8524274789532296	-0.0330774399857844	0.10590774768350501	0.0764268935968086	-0.100976058080991	0.266130536842655	-0.571427653368881	5.520814562477419	-0.093485137529908	0.244836297753045	0.20677712001539997	-0.126208890702426	0.20821036777398802	-1.10642304065903	0.0407507686778452	0.9264022897288241	0.81533634871373	0.83810873901187	0.9007635676060342	0.871580727332236	0.284458503204239	0.9980915560911227	0.9997568647465602	0.999961041187668	0.9974685449720406	0.9796439736188683	0.5854133419825838
MCTP2	3.5976699914623795	2.3469634352194597	-0.000704989738461689	0.798846676365396	0.172627985016784	0.269906482178334	1.21499415712153	1.0054862817026	3.23983708093522	-0.00160855549489474	1.63426586981971	0.3782071631103	0.283554583418514	1.02081865571017	1.81867070793614	0.0037614108308593797	0.9987310560340009	0.11643302057024099	0.708901514007212	0.7794030475544851	0.318435415739447	0.0826024739452694	0.9998989857893242	0.9897411092923247	0.999961041187668	0.9974685449720406	0.9122387052219264	0.3432496021090263
FURIN	4.311746759911419	5.61651622742362	-0.292019195767706	-0.311480194640769	-0.19136779062512196	-1.08568824901632	-1.65229128456375	0.623672052798818	10.6486720965377	-1.08119789429365	-0.963549524164989	-0.6610733697226829	-1.74313393523781	-1.6830131639091102	1.8041057531203502	0.00413478368090703	0.29141841657047396	0.37484828447258894	0.515482636851261	0.0961001183763101	0.282502161596685	0.0919423217765105	0.9980915560911227	0.9897411092923247	0.999961041187668	0.9974685449720406	0.9039030106255277	0.3602606641609603
IQGAP1	6.354854253664781	6.484711294427299	-0.0604445489763855	0.436476269175768	-0.22056846629972604	0.510333212826394	-0.7462618134043759	-0.0838935388960401	7.2835300508175	-0.23796458021282602	1.20236312189128	-0.838410654004933	0.8934280804133391	-0.43969317459375606	-0.19637320573258502	4.06056108015948e-05	0.81437721885989	0.242296290455832	0.411907788316859	0.38221345430723397	0.667745292369188	0.8461252237986859	0.9980915560911227	0.9897411092923247	0.999961041187668	0.9974685449720406	0.951003814933586	0.9372598950012772
CRTC3	3.66383974501113	3.99082119394917	-0.0959095674688103	-0.890856019568576	0.35466879878071705	0.143713805268001	0.14923882483433	-0.256215235151621	7.29221438137269	-0.290638194326703	-2.43340392704921	0.9971087765437421	0.197827660215888	0.15505334730872902	-0.5934017649148929	2.6516555401901997e-07	0.7740502154055459	0.0235383066241819	0.329553217145261	0.844996416936773	0.8781930430123891	0.558964339735799	0.9980915560911227	0.9897411092923247	0.999961041187668	0.9974685449720406	0.9803447605712968	0.7889133614528809
EFTUD1	2.21712316683998	3.0292562903124396	-0.442275157065693	0.7703046465056971	-0.0435851985884143	-0.28409899890569396	-2.64579717041956	1.22216342566869	4.20868179086949	-1.0367726477666699	1.65423668567765	-0.0970283183578724	-0.298191000343141	-2.11362114659959	2.30978133676687	0.000362430859230044	0.31110383550439896	0.11227832041331401	0.9235824276724109	0.768355464342393	0.0461195057913978	0.0306673119784272	0.9980915560911227	0.9897411092923247	0.999961041187668	0.9974685449720406	0.5226030388873483	0.23348073335907496
SEC11A	6.5902677211094804	6.8305115507621394	0.0610416090612492	-0.0319521135487268	0.23955512241248	-0.405127028116457	-0.245282992195742	-0.322397501201156	18.4912572098472	0.286555231610039	-0.129988276955848	1.04870357399837	-0.864417955726597	-0.37973093047943607	-1.15576062619231	0.319816850112333	0.777184309577073	0.9248171512504659	0.305830935506336	0.40163039266131995	0.901156699479885	0.3146273748130539	0.9980915560911227	0.9997568647465602	0.999961041187668	0.9974685449720406	0.9849051190067089	0.6132390633273834
GLYR1	4.47141655511486	4.10282274584651	0.46337430559729703	-0.0616325179663257	-0.0578453570221031	0.7973462606026809	0.220581211515654	-0.24862884499581897	6.20254620685132	1.72006059410114	-0.17469150228979902	-0.206656864959304	1.2801266844404098	0.17238792643921397	-0.617793022202354	0.004357050144865329	0.10030838744371001	0.863470272018107	0.83828775603502	0.21390638156675498	0.8744344937996759	0.543732314449751	0.9980915560911227	0.9997568647465602	0.999961041187668	0.9974685449720406	0.980163423630654	0.7803937330056763
PMM2	3.3302148647051	6.445539046300089	0.279415599350201	0.03546545551258	-0.25047074793645396	-0.4455378679151571	-6.50433481177985	-1.93718113914944	4.52247914488008	0.894239155111102	0.0776488408063003	-0.7986316346136599	-0.596045479449091	-2.6117093956691098	-3.24115404694937	0.00101768563290686	0.38256939370565707	0.9388897549872149	0.434534066671545	0.5581970022265319	0.0160950012257326	0.0038808560033289	0.9980915560911227	0.9997568647465602	0.999961041187668	0.9974685449720406	0.33302156365604146	0.10820535988264379
C16orf58	3.60929078736448	3.93885178807848	0.123876280308881	-0.0781587794161628	0.14799842613764902	-0.0298851744275015	-0.7933394720482092	0.5478936990584171	6.514248582452071	0.348041291289052	-0.20044123999286603	0.39194561180474297	-0.0372230411961562	-0.76642597043805	1.22828626764916	1.4921483221815001e-06	0.731117362466341	0.842976897401102	0.6988694281121289	0.9706428691339358	0.451569073087491	0.23231833637170798	0.9980915560911227	0.9997568647465602	0.999961041187668	0.9979801387797967	0.9186582842777348	0.5398106432198908
ARMC5	2.42261084652748	0.8510394280288409	0.38603593306593603	0.0904585590537639	-0.11301071442034101	1.47350226731789	2.2355632972780297	-0.208658545422093	1.00403901242065	0.946091138654346	0.175199237123484	-0.254301932889374	1.6553943069514299	1.3936114583575498	-0.36982044028270705	0.39651220537033605	0.35478890806376295	0.8642350206841899	0.8017522312160021	0.112045069402219	0.31302742062890804	0.715523022407897	0.9980915560911227	0.9997568647465602	0.999961041187668	0.9974685449720406	0.9117451678741275	0.8765995964986795
PARN	3.2307340897159302	3.19538603490771	-0.2059599197114	-0.21170798153073697	-0.0310898186126509	-0.114008138329916	0.576852410334215	0.44397368241584	5.30117570615759	-1.0833120343763298	-0.785386212671663	-0.154970756695704	-0.258050960172607	0.4918975770808329	1.51573083905118	0.000769661124919575	0.291560448516557	0.440604643393656	0.8783957867730409	0.7989038066934321	0.6345614312107161	0.14389097913265803	0.9980915560911227	0.9897411092923247	0.999961041187668	0.9974685449720406	0.9428252141198034	0.4412831880261923
FTO	3.0737750384573297	2.4594577808386804	0.19680998440836198	0.23433730802015	0.16034197911274803	0.16652292107293698	0.909785483662083	-0.600848483675936	4.226250448172049	0.562335404480171	0.6100428917007961	0.43285515627532506	0.215385428208688	0.938345330468788	-1.23452047432387	0.000347203922260665	0.579572861150317	0.5480835828511239	0.6693339153846589	0.831451098591255	0.35825538656893	0.23003329479044396	0.9980915560911227	0.9931191389723679	0.999961041187668	0.9974685449720406	0.9144923207376008	0.5375149025625403
UQCRC2	6.5633927513455905	7.00286014191863	-0.159028846182208	-0.227457223571724	0.11798505721533399	-0.3938734583806521	-0.49344095506655394	0.397059187615306	16.5651809955258	-0.6160188563833799	-0.795751712568486	0.42336327838627	-0.697788868278866	-0.6820447892225009	1.2596884128773602	6.5615613569837e-14	0.544203687999554	0.434678951571451	0.6761403947824379	0.49261892961952597	0.502328880570084	0.220982026061218	0.9980915560911227	0.9897411092923247	0.999961041187668	0.9974685449720406	0.92526703874152	0.5289439454998203
CDR2	2.5453325513751404	3.8234586376207997	-0.0511707546611741	-0.0137730728321718	-0.311359892200461	0.138362499877927	-2.11888950303993	-1.7781448849794	7.038615780290691	-0.195510386525009	-0.0426301180107908	-1.12408986882701	0.232719487025427	-2.03813237150004	-4.531888881036361	0.00514090665681466	0.8468362032403279	0.9668669397756009	0.27334298830141	0.818150170954586	0.17430029056614202	0.000193931408122353	0.9980915560911227	0.9997568647465602	0.999961041187668	0.9974685449720406	0.8162947870936252	0.03512396879576216
ARHGAP17	3.04784548621103	2.69739478179336	0.35626922332019895	-0.17531110921877402	0.00867773639787138	0.8588247648729351	0.13091494087751598	0.259667914755004	5.433039219825809	1.1931882416889399	-0.5442177005143121	0.0269389835617887	1.29546142602093	0.15571209021471302	0.688247066763815	1.8586545614288197e-05	0.245505082976595	0.5917653199257111	0.978751274578761	0.20859000776344397	0.877679892843093	0.49849082937152794	0.9980915560911227	0.996024498761433	0.999961041187668	0.9974685449720406	0.9803447605712968	0.7518295739366578
DHX38	3.1135199641359197	2.0710564229868798	-0.0879527564666088	-0.012694428107738001	-0.36971954195036605	0.900400946511635	2.34269437353407	-0.16815791681391298	2.03881864791068	-0.191329480189822	-0.0216133264810581	-0.7601507578713441	0.906187457398767	1.20118365773598	-0.253629745336349	0.17738562415651102	0.8501613180487199	0.983137149480662	0.455857819856752	0.374696813979825	0.393146465318373	0.8024388104725279	0.9980915560911227	0.9997568647465602	0.999961041187668	0.9974685449720406	0.9174703906062517	0.9189155593867087
TXNL4B	2.13472224020565	2.09079584940198	0.139199195523023	0.403325060450882	0.137739667120254	0.45130213678058706	-0.7329092053958741	-0.662704956222505	2.0291315435251	0.309876632212305	0.6748994628692422	0.280148909629963	0.44165374951401704	-0.36689247380718204	-1.02951607628438	0.130580840267585	0.759739087620067	0.511238502418724	0.7821317528637041	0.66305429793312	0.7433006921203891	0.315222365593975	0.9980915560911227	0.9897411092923247	0.999961041187668	0.9974685449720406	0.9630221135098835	0.6134754424953097
MARVELD3	4.13517187672005	4.29884312967559	0.0537919907117063	-0.10253130350106401	0.28619530283865996	-0.54350038609962	0.164109195178988	-0.9721323325248499	5.9968091862487904	0.126799488654173	-0.218741796612367	0.640263433858555	-0.569505728453794	0.136287878408294	-1.5930840442421998	4.9096646757683195e-06	0.9002508849025049	0.8288677015739959	0.5286140332133611	0.574782559554897	0.8928331598686621	0.12540865699519602	0.9980915560911227	0.9997568647465602	0.999961041187668	0.9974685449720406	0.9832040516745089	0.41578946982078424
CHST4	1.79557570474542	2.96874380285715	-0.0396918557749482	-0.0326600289361172	0.103349340422909	-0.5265582494828	-1.75593407956707	-1.68529442450874	4.9296476334722	-0.11125159658213	-0.0832792574426485	0.266880288799117	-0.654979803964038	-1.6757639375656999	-3.3579705781472997	6.24778335511552e-05	0.912425590602116	0.93438261517104	0.792047017093135	0.51927101741908	0.107940494508108	0.0028422569288550103	0.9980915560911227	0.9997568647465602	0.999961041187668	0.9974685449720406	0.7219530488848005	0.09712421569386816
ZFHX3	4.294271986112951	2.67985895566694	0.24757454592536798	1.0092080664506502	-0.21138439922068	1.23283479586519	1.6637960579407	0.5476812035773521	4.42558970658244	0.660997432483052	2.45484890182695	-0.5504630115638289	1.54863258668048	1.7248754044566201	1.11274368433319	0.000213325641153934	0.515477001053528	0.0224702629336397	0.587548269211405	0.135736380969844	0.0985730167044593	0.27782996040703806	0.9980915560911227	0.9897411092923247	0.999961041187668	0.9974685449720406	0.700138875343284	0.5799842274169299
CPNE2	3.09636551777731	3.01519023848002	0.449020361754428	-0.10683890800495699	0.13205816503117598	-0.671502412512648	0.63818325413405	-1.4409030657570001	5.758559529800349	1.45340275730744	-0.31441053874956704	0.394378921096371	-0.95560640661634	0.730825320281197	-3.1741551263406	8.58352400450099e-06	0.160228823073358	0.7561715422258242	0.697098361385378	0.34965470060439197	0.47259811118308204	0.0043912342907011705	0.9980915560911227	0.9997568647465602	0.999961041187668	0.9974685449720406	0.9234495374486728	0.1121098281290543
NLRC5	2.0014658292692102	1.38347604072947	0.157417897348469	-1.2930603845318898	1.1437943471243501	-1.40957113576882	2.86742736723392	-0.666676949110485	1.78588319560536	0.483959531847722	-2.8651836996188598	3.0692888328350096	-1.889956140454	1.9090995458503703	-1.4471672734106	0.137535040592353	0.6333886543140179	0.010539422615495	0.0058310962628882	0.07204800504706799	0.130493894584688	0.162554926984834	0.9980915560911227	0.9897411092923247	0.999961041187668	0.9974685449720406	0.7615007712936358	0.46424518141562776
KATNB1	2.62032200497981	3.1742184413670405	0.670063979705213	-0.26490507131575897	0.17621334507195202	0.0385045814725456	-1.4364218051156301	-0.470806440052924	4.51290311762504	1.63648344494019	-0.595728092079561	0.397250690680015	0.0410095314846567	-1.1806567614113301	-0.8691160156479859	0.000172354488830207	0.115965393312051	0.557436552547247	0.695010433946998	0.967658202539134	0.250346964543815	0.394166949591299	0.9980915560911227	0.9949803228314738	0.999961041187668	0.9978321600101443	0.8824073667803735	0.6753505559983018
KIFC3	2.84626199289583	3.62231221522661	0.294719098409656	-0.140663869512962	0.297563132693513	-0.802214710745437	-1.44208809929316	-0.0503664788402199	4.34580067147692	0.9474049756659692	-0.320251705044552	0.8808167607932371	-1.0757631010824398	-0.890095723633498	-0.10844653718540401	0.00947934658412887	0.354583811496753	0.7523678306763192	0.38865041976061404	0.293875664380283	0.42401047790015006	0.9146838136353409	0.9980915560911227	0.9997568647465602	0.999961041187668	0.9974685449720406	0.9174703906062517	0.9673953707112042
NUDT7	2.32792073777545	2.7020855365539997	-0.5290925650247971	-1.28931087944714	1.04409375752311	-0.16498077328775798	0.502703036071963	-1.17475738221354	1.7955694647495601	-0.9929830792534241	-1.7074984446510801	1.73576773392263	-0.137627944271823	0.168546380018364	-1.55525191981509	0.121088352515303	0.332280188209378	0.10188060448058801	0.0978899609349702	0.8918241121195508	0.8711630850876879	0.134191789841413	0.9980915560911227	0.9897411092923247	0.999961041187668	0.9974685449720406	0.9796439736188683	0.4291143878089798
GCSH	5.92311425800925	4.983708903214451	0.0607109888109337	0.11787826520385601	0.125150980666428	0.181468015862315	1.73649816780633	0.43841348866104	6.4430084716431395	0.299613717470397	0.40070494541096396	0.588556004995433	0.379138201477055	1.21368337391864	1.43942955545826	9.42212301914181e-05	0.7678303412699621	0.692859240011807	0.563361832059196	0.708813395847978	0.24010898474193398	0.164617707467099	0.9980915560911227	0.9982999083526686	0.999961041187668	0.9974685449720406	0.8756923378986766	0.4671852127657529
CDH11	3.0695262600232596	-0.224021726804776	0.477064186683348	1.2879954340679098	-1.49526289895881	1.03991465071211	5.788002174027951	0.5776171393292739	-0.156556512825771	1.0654253181003102	2.01351687669845	-3.00120770115472	1.07971798613169	2.09826269609564	0.8656967980557929	0.8809175802363579	0.30013651319481	0.0564682384889689	0.00742748075980797	0.293519169004252	0.0734630913673836	0.39600029163475997	0.9980915560911227	0.9897411092923247	0.999961041187668	0.9974685449720406	0.6279470000608708	0.676402034374547
NOL3	4.39379008911269	3.36190486950924	0.341880598452788	-0.305036147974573	0.064384935364426	0.015451649269668999	2.3092181550791	0.795676105864622	3.8533771618226402	1.0793607052977399	-0.697710736976739	0.19307893351082298	0.0210284986711769	1.3645537604866897	1.7269358864850801	0.0183546233304212	0.29360291022163804	0.493309994517373	0.8488952035831009	0.98342081680879	0.24870645214958897	0.0995669461375182	0.9980915560911227	0.9897411092923247	0.999961041187668	0.9985039648076849	0.8816407826709316	0.3735746734269155
MAP1LC3B	6.28522098105755	6.0770388867366805	-0.39393712102393297	-0.21593293261842703	0.21470451758081	-0.369753871738492	0.9857031455665459	1.03100980618269	10.883117688561	-2.5776605290240098	-0.9762197782417901	1.34167349336289	-1.0346770965938001	0.942161282676469	4.51690642657902	2.74419139510162e-06	0.0188347646026947	0.34037393266737	0.19630779601925102	0.31389651296956295	0.36046092849678396	0.000177645560482991	0.8927526528414362	0.9897411092923247	0.999961041187668	0.9974685449720406	0.9144923207376008	0.03512396879576216
MBTPS1	4.7740797086743205	4.48764077199378	-0.239686833493357	-0.16904279199524203	-0.0082137405689573	-0.682056302595042	1.50798034680414	0.202821289470453	5.87943712213212	-0.859532092966441	-0.43605471559859	-0.0278662538038577	-1.065167255687	1.01578959648956	0.47662243230338397	0.00286947121833706	0.40005671929743203	0.6674130115048871	0.97803811068361	0.298593990134483	0.36666996616758707	0.6385894525418271	0.9980915560911227	0.9980654653354707	0.999961041187668	0.9974685449720406	0.9158957612197166	0.8338834719650275
ZCCHC14	2.97912760129019	1.9934511398052999	0.15358919810625102	0.0361014520765316	-0.271474838344947	-0.0336370547545265	2.02074644884821	0.464523554729594	2.3465630653894	0.36020131756870394	0.0680070680182125	-0.5809024886298679	-0.035826521836278	1.29467169381838	0.8180723137568531	0.11032531074565301	0.722240100353715	0.947429399493203	0.5673628462788189	0.9717439016990171	0.35557790440915293	0.424180900170668	0.9980915560911227	0.9997568647465602	0.999961041187668	0.9979926727343945	0.9144923207376008	0.6989411944920385
TLDC1	2.7667299827990197	1.7298503074532	0.632465154338509	-0.284774490977207	0.0128641764303018	0.861557893221958	1.98526335058477	-1.16685915365773	2.20018404158498	1.3251032812623	-0.545775231189901	0.0248244460648953	0.8207206664240659	1.5198396810835901	-1.7343432520931599	0.0385918980252525	0.19873557008541604	0.5907122304464261	0.9804187898891491	0.4206099086110999	0.142793688032324	0.0968491635856493	0.9980915560911227	0.9959584436170021	0.999961041187668	0.9974685449720406	0.7827530050140151	0.36879232845782556
OSGIN1	2.14194912015667	3.3547482171733396	0.116200812439377	0.6096277663460661	0.558360100059901	-0.962549737203602	-2.9470982178350895	-1.2427788698265099	4.26993526207541	0.256221210751148	1.21419091306627	1.16519500553419	-0.9236513290798392	-2.16140628750823	-1.8815941174089799	0.00031205315377497595	0.8001607060473679	0.237548172823417	0.256418845863362	0.36568822113214	0.041814537248102995	0.0731895013518852	0.9980915560911227	0.9897411092923247	0.999961041187668	0.9974685449720406	0.5077788071812507	0.327762856677632
RHOT2	4.035889965763721	3.7374144839637897	0.103706771183249	-0.17019999678932	0.185068703816978	0.24364241457709399	0.8134705578480009	0.10729415400515599	3.95406080408934	0.39944637251032705	-0.460361432602318	0.6783200318410489	0.39156592780342103	0.44962144572645096	0.24052200530522302	0.00267576017558236	0.6938134115386351	0.649886195362103	0.505379487287568	0.699426920827823	0.6601980705186999	0.8121534747934058	0.9980915560911227	0.9980654653354707	0.999961041187668	0.9974685449720406	0.9485979745865379	0.9232051151916145
ZSCAN32	2.0372811630303	0.8659214523944929	0.43709857158840604	0.4855774444952621	-0.367990865127497	0.7969806502368879	1.19684387656576	0.599516381238362	1.07547946822226	0.884105634559636	0.902873436351674	-0.6770996099595511	0.7398403878499878	0.8781605688881708	0.956046517859576	0.293813885100963	0.38619942764546095	0.37637298029716	0.5054009622724971	0.467219037075108	0.389346788397979	0.349437252463468	0.9980915560911227	0.9897411092923247	0.999961041187668	0.9974685449720406	0.9174703906062517	0.6426632348618785
RPS2	11.507304512750098	11.5181074274299	-0.406390426428477	-0.41899694265008397	0.3090600461725119	-0.714698813972975	0.8986552853101211	0.521276692211916	21.510436502975804	-1.40469418824274	-1.160007580909	0.950568866784471	-1.14656664904672	0.90322502011345	1.43093486712435	0.00285556047431975	0.17421688333865099	0.29227416303242604	0.35244671890885493	0.26398325126612304	0.5147887421384549	0.17121094392817499	0.9980915560911227	0.9897411092923247	0.999961041187668	0.9974685449720406	0.9269824852692308	0.47418724632796183
NDUFB10	7.617773027487509	7.493935057135861	0.110393966460435	0.0314056146046222	-0.0650417434088945	-0.0281824732516788	0.0323582840308068	0.545474633632642	19.1556768280381	0.792307988645218	0.158339616320984	-0.42816341156176896	-0.0903441679094175	0.042633181511003	2.84933857996557	7.1987289604923e-07	0.437496040466833	0.875657407334778	0.673200104021425	0.9288800693296958	0.967171528790478	0.00943991140249494	0.9980915560911227	0.9997568647465602	0.999961041187668	0.9974685449720406	0.9951192299757954	0.14723219180897323
PDPK1	4.617211108230849	3.63152364686283	-0.0226452022765303	0.564793022787631	0.142415418263038	-0.10051607306842598	1.3619966046544099	0.49959792650007107	7.34040394585194	-0.0926135743981146	1.83986953888744	0.55881468082693	-0.18488222225607603	1.5065591051304799	1.4857158533204902	0.00452112627656208	0.927075066873817	0.0958864924666226	0.581971927225318	0.855032275253126	0.28739033665396996	0.155331394096875	0.9980915560911227	0.9897411092923247	0.999961041187668	0.9974685449720406	0.9061159592688003	0.4547747291678121
DEF8	4.20701909980917	5.15227369930133	0.0445256041428795	-0.5232748357044	-0.0880232534617878	-0.405505629187188	-1.27193198047567	0.261139873989796	7.82529948952224	0.11490721057730802	-1.2621479071926398	-0.21228015402011302	-0.461600969727839	-1.10701673156993	0.5377278978511479	8.50003658912792e-08	0.9095609861991629	0.22011234487117998	0.833842964829835	0.648899232386178	0.280244481454114	0.5961631506722839	0.9980915560911227	0.9897411092923247	0.999961041187668	0.9974685449720406	0.902804840999621	0.8107260412902267
TCF25	6.92794690057394	6.89078231966455	0.184541871333005	0.470062014303905	-0.00698070583672661	0.342236731423276	-0.7424849053138851	-0.0557151850309573	19.194692460325502	0.8416976853187579	1.9355455478283998	-0.0298406089600882	0.715427900399957	-1.2288171971936799	-0.201174452323917	3.13988014301723e-15	0.409013792674389	0.0658794626978836	0.9764632282774329	0.481869212038752	0.232123064617123	0.8424105400879079	0.9980915560911227	0.9897411092923247	0.999961041187668	0.9974685449720406	0.8692920099081012	0.9349070901372127
GALNS	2.19137264191286	1.8944251140474702	0.37737042749971	0.16930171605322197	0.0015819049168531599	0.46675114584502897	0.18963281836663	-1.40434321515218	3.23717347600707	1.0677571265483101	0.44018130946333706	0.00416617701893739	0.597809794767365	0.19143557683525	-2.8064330571019	0.00378515388000467	0.297207267681375	0.664100197919271	0.996713429159784	0.5560712648890179	0.849940160347082	0.010284179139671	0.9980915560911227	0.9980654653354707	0.999961041187668	0.9974685449720406	0.9765882428318196	0.15263955276115226
GAS8	2.87991040981652	1.78938894119333	0.0106396216588635	-0.188520574758198	-0.0353614912849944	0.15994494903292003	2.5607342066348098	-0.10100751780515499	2.53153412554374	0.0243436818550302	-0.388966633904216	-0.0738650823964007	0.17018570934586	2.16450417571204	-0.174264693010396	0.0190087048458108	0.9807979315560591	0.70104004370527	0.94178524241391	0.866419444584893	0.0415484029680107	0.863251124112613	0.9985607225130337	0.9982999083526686	0.999961041187668	0.9974685449720406	0.5071666426676695	0.9449051220506273
MED9	2.56150874395787	3.35519393546521	-0.0712310413012581	0.0176587021773598	0.0904936261220808	0.319447084774737	-1.94883872642927	-0.40471263806693203	4.10320295653937	-0.18798061159134102	0.0368771963755698	0.224996725787285	0.37086752176041105	-1.23554335414762	-0.7684653217125909	0.0267801190863315	0.8526887932270729	0.9712603782573059	0.824149517986979	0.71429190511949	0.337479857365805	0.4513912337907489	0.9980915560911227	0.9997568647465602	0.999961041187668	0.9974685449720406	0.9135097614582114	0.7196609656196747
NCOR1	6.22825348398125	6.07777039585758	-0.228131228599587	0.0751931402485157	-0.0447280862345198	-0.338268584486141	0.7267116599720781	-0.0605380537686437	19.895659621759602	-1.21094454659459	0.36004101587254905	-0.22285205365115898	-0.833454904831828	1.4317125549090501	-0.247621341526725	1.48631393179029e-15	0.23876518896961	0.7222498715366671	0.825706733427403	0.41354596076945604	0.166280687525514	0.806723826391798	0.9980915560911227	0.9982999083526686	0.999961041187668	0.9974685449720406	0.8069455891459865	0.9208621653947936
COPS3	4.5935531447319	5.22445227555001	0.0287022681690131	-0.0846258626552335	0.2933297043596961	0.0283812760830109	-1.5645381832815	0.27723295338389803	12.162992818017399	0.11359883549972301	-0.30655017749590097	1.11658022686951	0.0500317847004725	-2.09229033357071	0.865425043424468	3.06682729757266e-11	0.9105861098909789	0.7620682799992751	0.27622094188067897	0.9605485286638191	0.0481669511052848	0.396145049739375	0.9980915560911227	0.9997568647465602	0.999961041187668	0.9974685449720406	0.5328774839698737	0.6765487519521071
GID4	2.13612298229505	3.57564431990757	-0.944234979747967	0.0586475518270591	-0.0912836304077515	-1.1089960169521498	-1.69834589018879	-0.8340989483279448	4.08420744345256	-2.76831644460359	0.124600099121112	-0.244571646434547	-1.43902076873362	-0.9818492846374001	-1.6812319786278898	0.0109793635700228	0.0116297178706554	0.9021396841145921	0.809181861210302	0.164384961781042	0.378289644468733	0.10709727262041399	0.8444398089681576	0.9997568647465602	0.999961041187668	0.9974685449720406	0.9174703906062517	0.38617436799170757
ZNF287	2.08816659960144	3.15112814580173	-0.231214144169396	0.106304263585172	-0.35647314680027703	-0.364801896662953	-1.90387083798161	-0.9171642635603349	2.23911680497646	-0.496483744719674	0.154252989061156	-0.6740427632569699	-0.34697572147475503	-0.686931578594584	-1.4032192558898202	0.0562974819571234	0.624895016231146	0.8788210709970279	0.5079206399542221	0.7320817386332551	0.509251441735182	0.17451048182962	0.9980915560911227	0.9997568647465602	0.999961041187668	0.9974685449720406	0.9255498940839628	0.47829963100036194
KSR1	3.4964566582182504	3.70843680777003	0.0403636367416116	0.331653949803295	0.161930186380567	1.83562039344242	-1.1711533889989199	-2.20344467588686	4.05228726297058	0.0948027816376461	0.621240836363314	0.38013214140702	1.89250123174364	-0.669619860250455	-3.0851578054991697	0.0578667434866737	0.9253925764418169	0.5494680959084529	0.7076059328897158	0.0719188713040064	0.6064094928380239	0.00581620677966584	0.9980915560911227	0.9936292560929871	0.999961041187668	0.9974685449720406	0.9384383193451533	0.12694437055029098
UTP4	3.1499010800945095	3.95197700611332	-0.273484862096553	0.0215637998050636	0.132449830343834	-0.942647398513294	-1.3082698344635	0.7709549981260819	8.22697159267589	-0.958378089538192	0.0686116140440136	0.4335456429633401	-1.4755112524341398	-1.5782070356302198	2.17694591800738	3.6985773438444504e-08	0.34828681192803	0.9459185738815409	0.6688399006901761	0.154244712395611	0.128789853818279	0.0404949276916912	0.9980915560911227	0.9997568647465602	0.999961041187668	0.9974685449720406	0.7615007712936358	0.2591278579291399
RANBP10	2.20470157664411	1.58200431811172	0.5921354367328779	-0.128956057021194	-0.556714103188583	1.53171078506238	0.691272274322385	-0.5321116816492609	2.4268422497388102	1.47668015661206	-0.298397536472293	-1.2674759525536101	1.7543358696168998	0.622936349799197	-1.00091148072299	0.0239031216606379	0.153933450144301	0.768204744324269	0.21823741448393602	0.0932936953387742	0.539789086360302	0.327753519564102	0.9980915560911227	0.9997568647465602	0.999961041187668	0.9974685449720406	0.9298802505000011	0.6255923229919738
GFOD2	3.3289581437464904	4.18865053365017	-0.316872453653938	-0.12000156307297301	-0.0470900808365828	-1.31463733877689	-0.8842088804614051	0.45456643315330797	6.8062526877577305	-1.17170735080441	-0.336854592124447	-0.15923871220577301	-2.11281917271688	-0.744099126056852	1.24903330849038	0.00418261122404287	0.254368410654213	0.74165872536676	0.874995482942872	0.0461952872046078	0.5179727086536801	0.22666541997584902	0.9980915560911227	0.9997568647465602	0.999961041187668	0.9974685449720406	0.9270569392055851	0.5336374948560195
NOB1	4.51425663780271	4.560370449587531	-0.0534018627342976	-0.536844747382219	0.433281566138279	-0.8378821126184541	0.8136100226909392	0.00312093232630556	10.2029301898474	-0.200204587083092	-1.8230966558922401	1.51274231315314	-1.4088940297822499	1.0747130039436101	0.009014755774141691	8.365053349907681e-10	0.8431597144479771	0.0819075993406315	0.14457882220549403	0.17284432869210803	0.29414944099889395	0.9928886114520129	0.9980915560911227	0.9897411092923247	0.999961041187668	0.9974685449720406	0.9061159592688003	0.9979825248070467
PRPSAP2	3.75713768526511	3.22019697145242	-0.135493925847248	-0.064721874795474	0.13832448919024	-0.404487224360139	1.49242331254952	0.19300110282396898	7.1907282018111305	-0.497910691294108	-0.213920853477701	0.47539522476344503	-0.680411290572392	2.00633831063419	0.539457049266882	3.307092185688e-07	0.623487691079582	0.83257899437686	0.6391914308349671	0.5033424854886049	0.0572675650953302	0.5949898311929721	0.9980915560911227	0.9997568647465602	0.999961041187668	0.9974685449720406	0.5748763686555136	0.8106288207780931
PCTP	2.16544584092174	2.68224898981578	0.28168988221730895	-0.0827660202404486	-0.23644958764511997	0.597811904447766	-1.55838550393293	-0.26767622482827896	2.5110886809269304	0.5824568081789661	-0.133881697995988	-0.44755747082642294	0.543173873698536	-0.7511633435442379	-0.40956574178351796	0.077618128071862	0.566382146928307	0.895650260535162	0.659102036454568	0.5924716044485631	0.5160924623128279	0.6864965058259681	0.9980915560911227	0.9997568647465602	0.999961041187668	0.9974685449720406	0.9270569392055851	0.8607815478487186
TOM1L1	4.4497783471784595	6.06208888312117	-0.0653506247717848	0.0705046229086386	-0.31214558944739396	-0.138306827020127	-3.10729345270842	-0.6132335194238929	13.777997498378001	-0.25343075578481	0.258396977487792	-1.16674207589804	-0.235989554713163	-4.01590516787201	-1.71801485745664	2.68068906445658e-12	0.802288656495559	0.7985026048177271	0.255806424292317	0.815623919729062	0.0005802058458452679	0.0998384524067617	0.9980915560911227	0.9997568647465602	0.999961041187668	0.9974685449720406	0.08633316098621677	0.37370940072232584
C17orf80	2.22824267602652	3.31036363014763	-0.289479799155985	-0.0894132786274798	-0.171081700043941	0.446367327231027	-2.19722549266706	-0.80106914242524	2.5397755481568303	-0.6933744311267119	-0.15121055683737197	-0.3922183070187821	0.4751341998392539	-0.8590539479958901	-1.25320233461309	0.0473636390677649	0.496402062212471	0.881188583956258	0.6992230233385011	0.639781696868119	0.42177478494942205	0.22329666134470103	0.9980915560911227	0.9997568647465602	0.999961041187668	0.9974685449720406	0.9174703906062517	0.5303914001329263
TOB1	7.061588248490589	5.39041734462699	-0.6091525900497329	0.254879023294565	0.0157047588029599	-0.30464562052029803	4.15414114033891	1.41765185856951	4.04630087029966	-1.7222005627638601	0.502189996021789	0.043093276911562	-0.37802430670226	1.67920485466198	2.43264149733879	0.00239498140100264	0.10126739872010902	0.620845908093001	0.9660789381595271	0.7095048895410241	0.11220025566288301	0.0236041911710626	0.9980915560911227	0.9966913914361537	0.999961041187668	0.9974685449720406	0.7272003921457053	0.2110609792389989
VPS53	3.7952804953825097	3.15383606810128	0.40690796180764294	0.32271952542086196	-0.133389715296441	0.8986173400524609	0.301946382629385	0.20839009575889603	5.1126417999487	1.41961426655555	0.898154287313634	-0.448201310594364	1.3873324816567	0.261237491150701	0.515702381840415	0.0224066506663748	0.170567297248153	0.39150180454303996	0.658589018174491	0.179235258323805	0.82446508262998	0.61270843822993	0.9980915560911227	0.9897411092923247	0.999961041187668	0.9974685449720406	0.9738886953092395	0.8197318092544514
SGSM2	4.08024918606964	3.79167247123677	0.38717808656662606	0.457097712038927	-0.11293910429694802	0.477677553141682	-0.227554119656306	-0.20059031298423896	3.76535906518386	1.0122328388028399	0.879246510340696	-0.286860605787573	0.5418970911829699	-0.116917909338715	-0.33317225145577195	0.0253299025886191	0.3235278564443	0.39095176870581605	0.7771030496799879	0.593462878634266	0.9146801382961899	0.7424947609919591	0.9980915560911227	0.9897411092923247	0.999961041187668	0.9974685449720406	0.9871245827633556	0.8915517063317565
NPEPPS	4.82713203109315	5.02913720365166	-0.0446995982575229	-0.19531413548130702	0.017108124909198	-0.286416762747576	0.0941074514891454	0.335258023818943	4.30337342391056	-0.11974398977362899	-0.37573043540855394	0.0448347254547397	-0.32328236652709497	0.0413885028256156	0.557334494312469	0.0035278478860841104	0.905872954627302	0.7107207956373129	0.964680674019417	0.749670775840815	0.9680576254771259	0.5830721846714301	0.9980915560911227	0.9982999083526686	0.999961041187668	0.9974685449720406	0.9951192299757954	0.8039898569868223
SKAP1	2.87598505687549	4.14737186190921	-0.619597972061905	0.217471800316559	-0.144272037079585	-0.0906414659593112	-2.50836431283365	-0.4527964519376429	3.6050738707331402	-1.46901501386944	0.375147671252568	-0.321807206286047	-0.0951913392020381	-1.10222640151394	-0.743558488208129	0.0270318083859562	0.15766313793290399	0.7114619879098258	0.750982611143463	0.925056043109939	0.34071156475618897	0.46515429532168895	0.9980915560911227	0.9982999083526686	0.999961041187668	0.9974685449720406	0.9139808557763636	0.7278555619179405
LRRC46	1.6759896746839398	0.535190971599606	0.838733490297374	-0.705347401472284	-0.35045226335240803	-0.138696365242236	3.15629884542838	-1.47671023263553	0.592938128023451	1.7281628979529597	-1.20235909293003	-0.624139811689545	-0.129740181125771	1.9268512882209399	-2.2177420344259904	0.603842419222059	0.0980319027268886	0.272802373061015	0.539194563290894	0.8979514791507429	0.25615709886025	0.0395245792583579	0.9980915560911227	0.9897411092923247	0.999961041187668	0.9974685449720406	0.8861467619488637	0.2553178351917727
SCRN2	4.515607461517179	1.39172542135748	-0.259070605315259	0.0853107119608812	-0.273294756946258	-0.8994242387317599	7.6682724022817395	1.3377624259435301	1.05274378401205	-0.70011048294624	0.156640215015452	-0.67814633850086	-1.08289622443222	3.07735869855506	2.38612520207402	0.329621837371125	0.493057099930664	0.8770530568885849	0.5065656788541021	0.292978935154136	0.0100413095852728	0.0261869611253195	0.9980915560911227	0.9997568647465602	0.999961041187668	0.9974685449720406	0.2581555971020859	0.21957024171811884
SSH2	4.0096253699957005	4.84292332635254	-0.18220905626040498	0.035033971733061005	-0.349562170113059	0.0382569396761972	-1.44411413719924	-0.0338807270616413	11.9905955657199	-0.751705134925634	0.135594003261161	-1.37645750445792	0.070841232401838	-2.09493763784109	-0.10601169990912	4.03590739725762e-11	0.46019524368691295	0.89337527859062	0.18252906010984	0.9441641543887981	0.0479084859314165	0.916533780633605	0.9980915560911227	0.9997568647465602	0.999961041187668	0.9974685449720406	0.5325825366637611	0.9679416645829763
ARSG	3.2180901080376603	3.2057658378666902	-0.30448247549649604	-0.40818273810906003	0.23035260282893602	-1.05035658624366	1.03639523303082	0.10294187045177802	3.0677185788608394	-0.5718925324727739	-0.614499561346864	0.389063636264413	-0.8816388634526031	0.5315479642677	0.14638159051578398	0.1077467563642	0.573338785218401	0.561419546257845	0.7011173716406309	0.38773614094254605	0.686338995726964	0.88553410041909	0.9980915560911227	0.9952475895432011	0.999961041187668	0.9974685449720406	0.9534235904241003	0.9536833119950896
G6PC3	4.34712838346821	4.72603567497378	0.164196016415871	-0.41962102103116206	0.38865690602653297	-0.716274195057686	-0.257920491344233	-0.0706584380954418	9.55367747238762	0.5638989433089959	-1.3089372011322802	1.25363019830959	-1.09087721315288	-0.30465136340473603	-0.18658293297827802	2.75226758965989e-09	0.578526596345007	0.20406396042540498	0.22313545137343802	0.28713090254102597	0.763494978698124	0.8536975053409108	0.9980915560911227	0.9897411092923247	0.999961041187668	0.9974685449720406	0.9655442177059347	0.9406837434647926
CLTC	5.848429361549691	6.21408867963614	0.18921135968319602	0.46161184719774895	-0.170077482091702	1.32425072133879	-1.95289147057159	0.20345719770689896	10.370392951707599	0.691738811323672	1.32547156591917	-0.6062527774979379	2.1342677587966	-1.7010883153227099	0.5416054527528279	0.0036955427161464898	0.4967209233674289	0.21241129779247198	0.550794303546741	0.0442245586863141	0.247307287590385	0.595296075176439	0.9980915560911227	0.9897411092923247	0.999961041187668	0.9974685449720406	0.8807695085279521	0.8106351600680625
BCAS3	2.9849148162695003	2.70321920380256	-0.156471585281188	-0.0815053487693204	0.119075920019111	0.240027756242745	0.8347967265271491	-0.669410570366478	4.27291090696353	-0.403270770390307	-0.192471573943433	0.28910407340697897	0.28503900219370304	0.7850669044041179	-1.24421747261694	0.00030979238884835096	0.6906415562670949	0.849138468653804	0.7752085319656159	0.7782803882076441	0.440787255200593	0.22651305108186498	0.9980915560911227	0.9997568647465602	0.999961041187668	0.9974685449720406	0.9183135053060029	0.5335178057147554
PTRH2	3.9866316973738902	4.387440047040919	0.148089518080456	-0.10068484926493698	-0.141929981413162	0.8031884241434599	-1.23927276685009	0.0689782297349544	7.31217981710671	0.409048796515283	-0.261414926062872	-0.376637402672823	1.00375802710418	-1.19769333514315	0.148204241543183	2.53930469866135e-07	0.686458678576697	0.79620430608908	0.7100512710338609	0.326408498359342	0.24378168137906198	0.8835315879137979	0.9980915560911227	0.9997568647465602	0.999961041187668	0.9974685449720406	0.8764626358659283	0.9527487217619204
SS18	4.32696730981448	4.35275088151204	0.0351625916185265	0.47308176692994297	0.11001693562408099	0.622024463161328	-0.67601164815555	-0.797824075850088	7.12737349972217	0.0956931597025805	1.19356164724841	0.29569257375851193	0.767818035927817	-0.66490609108734	-1.50183511838609	3.7986760302368004e-07	0.924630598170513	0.24536189209296397	0.7702377951130709	0.4507584343865	0.5130209218116389	0.147357804981051	0.9980915560911227	0.9897411092923247	0.999961041187668	0.9974685449720406	0.9264957652321117	0.44549496444550707
TAF4B	1.6255622312868703	2.8251433687493197	-0.0231444207002276	0.49485980541320396	-0.07832613834689099	1.90474573479204	-4.47184244159611	-0.533329583598625	2.30158877552506	-0.0660059818458793	0.9455222692691571	-0.20696703065267702	2.4644436247587795	-1.92566047460392	-1.0419727315022098	0.0476029024538352	0.9480824764248911	0.355146931456654	0.838303660212702	0.0234242833386586	0.0734966459278514	0.30896030357569004	0.9980915560911227	0.9897411092923247	0.999961041187668	0.9974685449720406	0.6279470000608708	0.6089645932302153
AFG3L2	4.87273687960786	4.1061681367269705	-0.0407760646097195	0.0707077944392711	0.0819370721438477	-0.378755274809551	1.73220541895409	1.1922760505938799	4.3184634639923	-0.153120196917876	0.18567224225385398	0.302371811949926	-0.5991204284009871	0.9694803955775442	2.72375024026186	0.0013081995886783	0.879869803874639	0.8544521855578471	0.765554576526518	0.555759856605754	0.34760072953932397	0.0124037756909746	0.9980915560911227	0.9997568647465602	0.999961041187668	0.9974685449720406	0.9144923207376008	0.16075676212503465
IMPA2	3.4265895316167403	2.7206886066526903	0.25116200178648	0.526501941791703	-0.110950305367315	0.9825528047022108	0.4280974624904171	0.141843078318629	3.14201996922713	0.7078331749052621	1.1170872026005	-0.302372730873068	1.2121448980405	0.255901669716138	0.267877518648921	0.0574084862816931	0.487214852406995	0.281838060461625	0.7654354937683492	0.238415259154682	0.8206513203636071	0.7916381300351709	0.9980915560911227	0.9897411092923247	0.999961041187668	0.9974685449720406	0.972455269241351	0.9135184377815273
GNAL	2.63027471508691	1.85246760527073	0.0131038223869607	0.4777653498888879	-0.0860279748099969	0.652012637864948	1.08728998831721	-0.7558541176283861	3.9280123316322593	0.0452629725111682	1.5050849209663701	-0.281298536985797	1.04305738415764	1.3895728725739598	-1.8478208164289098	0.000718747406180947	0.964306046206025	0.146525275205482	0.781110227435527	0.308248646343297	0.17856248807887398	0.0781184502476449	0.9980915560911227	0.9897411092923247	0.999961041187668	0.9974685449720406	0.8206374217114074	0.33660969819535425
SLC39A6	5.01846528765235	4.65011716419594	-0.489189847667075	-0.0117958502515116	-0.11018213897039	-0.29899551645175604	1.34682840219524	0.811356495930458	11.216801851681199	-1.89441656640052	-0.0414252738711047	-0.406421963266516	-0.545431558427807	1.96567113553213	2.55545772066545	1.43670395761644e-10	0.07139061579971001	0.9673305260859192	0.6883590549779088	0.590944517788422	0.0620839326270233	0.0180350894940046	0.9833272625427423	0.9997568647465602	0.999961041187668	0.9974685449720406	0.5895624998426096	0.18711604324980058
RPRD1A	4.05053074553296	4.69493406515938	-0.49209861540564703	0.0674202568057444	0.0723088307781539	-1.21893430292889	-0.344710226135355	-0.12485183881678	6.64245988443264	-1.8355460233367402	0.18136641731716602	0.257643934487085	-1.94226072586166	-0.24945829127871397	-0.30393774202146	0.00215473202076069	0.0809327993731569	0.858040866719072	0.799192424957961	0.0650976919084034	0.816358594283453	0.764179063653042	0.9833272625427423	0.9997568647465602	0.999961041187668	0.9974685449720406	0.9722485775818065	0.9012242647863167
C18orf21	3.2659982009587503	5.31609583063289	-0.22836803951759	-0.7190981299479922	0.4201576751815321	-1.1283263688418999	-3.22021795568867	0.0992739896061381	8.239890037514451	-0.6719178401913871	-1.8091364901217901	1.1352940879886002	-1.4262993700746203	-2.6340549966274502	0.22589273387557504	0.0047248888388251795	0.508636877872346	0.12616713297724902	0.268600811523493	0.16944065677347697	0.14135120422322198	0.824292493712533	0.9980915560911227	0.9897411092923247	0.999961041187668	0.9974685449720406	0.7806590851382885	0.9285771644272579
GALNT1	5.765822159250059	5.94508329367508	-0.19604517692112197	0.0203434010358089	-0.28744062133536996	-0.0835466474641393	-0.18651656619009196	0.851527509285138	10.2680606472175	-1.0076412925407299	0.0749092202964053	-1.4274284825045902	-0.185647484935621	-0.165512367650083	3.05894643290607	1.83412934330682e-05	0.325652616995607	0.9409671031660741	0.169027001752862	0.854508505624791	0.872782507794687	0.005831166748870529	0.9980915560911227	0.9997568647465602	0.999961041187668	0.9974685449720406	0.9796439736188683	0.12694437055029098
GAREM1	3.68737620438298	3.7232819188584703	0.313134220293977	0.514211594547956	-0.0193883560075282	1.6883311100696399	-1.77506725359125	0.113982965238206	4.38715952430087	0.903725998650573	1.1259910512340001	-0.0556626671857754	2.09182853823972	-1.07517694582211	0.21873944926745395	0.0151954057459355	0.37667345029838206	0.276901797047784	0.9561399381977801	0.0482335062419182	0.366195259646582	0.82910451932763	0.9980915560911227	0.9897411092923247	0.999961041187668	0.9974685449720406	0.9154881491164549	0.9298285291639404
ESCO1	4.24347152884842	4.11881278333097	-0.527229555885853	-0.180745228656126	0.13029780209657799	-0.531133865602363	0.9269195603717529	0.8613431780084341	4.14214663003866	-1.77828011290629	-0.42890473325733103	0.42726676945289205	-0.7950756035312391	0.48935774283030703	1.8188715798293897	0.0024476019671064103	0.09090948541587598	0.672225850186034	0.6738475399917099	0.435805764192169	0.633502566485739	0.0826200910173521	0.9980915560911227	0.9980654653354707	0.999961041187668	0.9974685449720406	0.9428252141198034	0.3432496021090263
OSBPL1A	5.048930997715701	4.469029604155269	-0.387685484139421	0.205944932282058	-0.395717823160135	-0.688469659600522	1.7080875963593798	0.8311662726473771	11.6131094980601	-1.63340081923631	0.7959772909923929	-1.55657150771668	-1.34627627086705	2.7333832245429504	2.81507352356164	7.440207693191792e-11	0.116615865486784	0.434550558311385	0.13384192830563998	0.191922135996337	0.0121327718682265	0.0100841303306528	0.9980915560911227	0.9897411092923247	0.999961041187668	0.9974685449720406	0.2895781679252822	0.1519730154318252
GATA6	1.92779918269157	1.2844794342763501	0.25092357498874696	-0.420813896340633	0.118066683757171	0.804129125366973	1.09004951810299	0.13008684513161098	1.57041467455979	0.500740556921134	-0.7525440786561399	0.21155566194456302	0.738346360346729	0.7717461916253391	0.20457745234796498	0.130590888610562	0.621526638550681	0.459701000340489	0.8344012491578541	0.46810797071272997	0.448475715606254	0.839783096936765	0.9980915560911227	0.9897411092923247	0.999961041187668	0.9974685449720406	0.9183135053060029	0.9336638486863058
C18orf8	2.93603955322994	3.7848929027739397	-0.154609660673268	-0.271649078105941	-0.18275912954273604	-1.1704002829804399	-0.425226594162243	-0.980293209670181	5.93620781932188	-0.40067705992996	-0.653050247264587	-0.43215603019724896	-1.3581129045382898	-0.38759872238835996	-1.8075617308128	5.656013789475061e-06	0.692522517520304	0.520490828294682	0.6698342671730639	0.188193925678376	0.702037641222121	0.0843691214498321	0.9980915560911227	0.9901876819232863	0.999961041187668	0.9974685449720406	0.9574445383231354	0.3458379018993164
PELP1	3.57053858479562	3.4836824343826605	0.168835091914115	0.18161335602753698	0.0516423763922597	0.43968411476202796	-0.0497094203118182	-1.29166892224627	5.243213868682309	0.420241070853416	0.419698282438507	0.12320918936407302	0.49544846421820904	-0.0441723296394244	-2.18185165266581	2.92941605159623e-05	0.678385518909142	0.6787761408997579	0.9030601380067711	0.625196301974329	0.965165525059333	0.0400862410233622	0.9980915560911227	0.9980654653354707	0.999961041187668	0.9974685449720406	0.9951192299757954	0.2576346436465953
NPC1	3.1833138101344103	4.0241162605356005	0.278946301493884	0.704106360893722	0.563761061752692	-0.13457947494713998	-2.7622614206721003	-1.11440536706792	5.4875225709603	0.666390206126719	1.5154645951046202	1.3134107716543002	-0.13930790994467002	-2.17748020268948	-1.79719761027488	1.63243834793006e-05	0.512090061381642	0.143892753819516	0.202578451250595	0.8904742654031679	0.0404525077251219	0.0860467200353707	0.9980915560911227	0.9897411092923247	0.999961041187668	0.9974685449720406	0.49962176161599453	0.34854555272769905
ARRB2	2.9074708321712595	1.75656629618493	0.17960903669016898	0.353555096967241	0.566688128695481	0.39439054741313395	1.4109413370512598	-0.697005873405351	1.5967764639074702	0.340717878957302	0.521361057056714	0.9968197724528199	0.33573913689910806	0.685772922422435	-0.9020687669747449	0.255120260490566	0.736768848438894	0.6158029781301341	0.330200483927097	0.7402576450936659	0.603175613886574	0.37872800275160706	0.9980915560911227	0.9966913914361537	0.999961041187668	0.9974685449720406	0.9384383193451533	0.6650653827823635
ZMYND15	1.9131388787175603	0.8429261454168199	0.480299680923715	0.559917446454093	-0.0548490846401674	0.8873484465172831	0.9153548585907809	-0.726474117435652	1.07448075894367	1.13251932808767	1.10187543646794	-0.118666878917478	0.9458643617406659	0.642699705995652	-1.21789386142529	0.41343691374160296	0.27005591988514005	0.331541979228098	0.9066486261948941	0.35462734032743	0.651924062745833	0.239134809051205	0.9980915560911227	0.9897411092923247	0.999961041187668	0.9974685449720406	0.9449281837558619	0.5463409307933654
WRAP53	2.14958078625626	1.1759657637171	1.26174181571892	-0.452059892616765	-0.12988791155834598	1.1182542159153501	1.1066417891356	-0.780727796116907	1.24576011270235	2.8553909131810298	-0.810198314424669	-0.262322745696079	1.10955218441794	0.6167152662856179	-1.2765127669161298	0.295009249411082	0.00931241854306025	0.435257086877324	0.795662618484702	0.27917435322193107	0.595071248416377	0.216952905150117	0.843155319640288	0.9897411092923247	0.999961041187668	0.9974685449720406	0.9383048323453402	0.5245334019003755
MINK1	3.14969449747284	2.93760242906626	0.18485432188934098	0.49270014633582704	-0.17982309030340698	0.9045600575781341	-0.48498206927153004	-0.18591568949073498	5.27568371568503	0.548816742422466	1.3628863206674497	-0.511210379494322	1.21960606972864	-0.521261944979173	-0.411599805662615	2.70952707992066e-05	0.5886584433466221	0.18670668990465	0.614296260923831	0.23552854382321398	0.607392236023068	0.684615183524461	0.9980915560911227	0.9897411092923247	0.999961041187668	0.9974685449720406	0.9384383193451533	0.8596999767471466
SAT2	5.9322199740535	6.4669594871389995	-0.261449726227296	-0.508014042165109	0.126518223629042	-0.8772436826537601	-0.05308319310079901	0.4059222509014229	20.565989241454	-1.3771514998341399	-2.42093982387658	0.6162404919130311	-2.09300032700589	-0.0987340048963086	1.7369112279738101	7.430006242129401e-16	0.18231743380143803	0.0241805093588172	0.544060072404033	0.0480975094813877	0.9222435797747679	0.0963860670860221	0.9980915560911227	0.9897411092923247	0.999961041187668	0.9974685449720406	0.9880072296060257	0.3681289432060686
TP53	3.25341476342954	3.55974774457444	0.137234865254701	0.0681436230111443	0.44549132620047494	0.111440008133115	-0.685661489871023	-0.978144524502977	3.7435748987416697	0.356361228223634	0.131169657707057	1.10121199498231	0.122998539951628	-0.371094609931807	-1.6024435081603199	0.0232565449360388	0.72516640479505	0.8972466573375179	0.28324486095814505	0.9032254767870179	0.736195529366045	0.12417547657076801	0.9980915560911227	0.9997568647465602	0.999961041187668	0.9974685449720406	0.9618044757795987	0.414229156933048
ARHGDIA	6.0705000121903705	7.10128397980963	0.0892954690438594	0.136884887181243	0.346722991489406	-0.545125318810611	-2.2215945200125	-0.253114392971697	18.9710353676942	0.40549039954427396	0.56664762798066	1.4958644822563503	-1.09512308531214	-3.43607433190857	-0.8920683054908821	4.0066396773186894e-15	0.689033499119942	0.576689578549528	0.148897427416439	0.28530753339033504	0.00235900357350865	0.38201003051310906	0.9980915560911227	0.9959584436170021	0.999961041187668	0.9974685449720406	0.13133175001978126	0.6667706713241709
TMC6	4.34794619061952	4.27557188978697	0.40036807747189096	0.26497326733607696	0.25796516368392297	0.406200603384262	-0.302371587947882	-0.590688542315312	4.13148722576471	1.2799239262529198	0.606267663876812	0.81706750055176	0.524327323232646	-0.14865800784074698	-1.08732703426932	0.00804046928521053	0.21557871248337998	0.5505421635873621	0.42371451508506497	0.6055810469917839	0.8869048557382541	0.288898654689211	0.9980915560911227	0.9936292560929871	0.999961041187668	0.9974685449720406	0.9824218548714204	0.5899459462703103
SLC16A3	5.3110348163525405	6.594794284091459	0.28197756529079904	0.0811458432202313	0.597117276097653	0.38769754694885405	-2.84019732503658	-1.55604458776079	4.035070992435791	0.6691346256545239	0.13544579287425199	1.41144189513077	0.368624305996779	-0.89452609844201	-1.8254515884623999	0.00338885376966513	0.511122072427164	0.893521962458177	0.173576818246588	0.7161846293019399	0.390940322119245	0.0816571545642522	0.9980915560911227	0.9997568647465602	0.999961041187668	0.9974685449720406	0.9174703906062517	0.3420812016759745
RAB40B	4.14843371498193	4.4372066247813	0.14798016522858598	0.18255386861790304	-0.08211779365559599	0.9447597193192041	-1.61721563228931	0.5503917476950129	5.460276808899731	0.509678621835434	0.462608878010974	-0.270387697545902	1.3763750969433701	-1.00717510267082	1.3773713168641202	0.00157251994952557	0.615766729605334	0.648342917407613	0.789635881452717	0.182922613333713	0.351484360164296	0.182666537533107	0.9980915560911227	0.9980654653354707	0.999961041187668	0.9974685449720406	0.9144923207376008	0.48662743580359796
EIF4A3	5.597534055999111	5.26280863939093	-0.0985965928394967	0.0803462842259037	0.33645537538757303	0.45101240263704606	0.5468751407187861	-0.506302906232405	9.459890883824109	-0.297918984057968	0.212969776485863	0.977453970628521	0.6336546774398001	0.577819835710749	-1.10208115239172	0.0597862094401157	0.7686200624606758	0.846995933606707	0.33897824710606606	0.5341857552304501	0.7593847067002819	0.29245084915775105	0.9980915560911227	0.9997568647465602	0.999961041187668	0.9974685449720406	0.9651206114314627	0.5932285991111931
CSNK1D	5.12952858207042	3.66570870801032	-0.216934279016308	-0.11628989348017098	-0.0244295643866061	-0.509341517017638	4.09159522727654	0.488087953474916	3.8443354357034805	-0.9827951220424129	-0.36509366862878906	-0.10670653745627999	-0.9694638780526371	2.30695529211937	1.28283963632927	0.00382089533047548	0.338296378335207	0.7188742693961809	0.9161654319571021	0.344454221042763	0.0342675175570217	0.213284898448886	0.9980915560911227	0.9982999083526686	0.999961041187668	0.9974685449720406	0.46081903134363567	0.5203040247067497
ANAPC11	7.32135897631782	7.08595106467607	0.144132400753565	-0.321333023797511	-0.00942094806732193	0.0115250839951993	0.671400066724723	0.851949258168545	13.735452838439901	0.7166583630472421	-1.15267688482824	-0.0430061807757228	0.0256653439193754	0.672510113716255	3.15803347538244	6.63545301664218e-05	0.481749870677722	0.263058045162969	0.966127449145878	0.979763528332275	0.535465860931618	0.00491443970400445	0.9980915560911227	0.9897411092923247	0.999961041187668	0.9985039648076849	0.9294619106122858	0.11741785409037118
TBCD	3.9214190599365	3.2929214079160603	0.164759727469923	0.188228206683464	0.0161803126114754	0.8785647647933119	0.294262011854589	1.2743424496857099	5.20250518995337	0.5261384867579489	0.49084312215785897	0.0496501987905039	1.25319146041067	0.252455098230037	3.2080881662330496	0.0163267532389006	0.6042740437316291	0.6359179029215539	0.960864777034887	0.223330713710491	0.8292141620483409	0.00603286862141345	0.9980915560911227	0.9966913914361537	0.999961041187668	0.9974685449720406	0.9738886953092395	0.127739465884991
FN3KRP	3.56958071357003	3.98427538916894	0.0202683154093943	-0.38404204775994605	0.039606032192726	0.504231362599442	-0.6173725033600479	-0.638367512310515	7.29541572938483	0.083361971617129	-1.23685616179526	0.153398980020295	0.91351158234525	-0.584658156585419	-1.8177460699856103	0.0195710499439627	0.9343671253392971	0.24343663479869299	0.879604976188896	0.37087948953714506	0.6389056978773721	0.0853210162426311	0.9980915560911227	0.9897411092923247	0.999961041187668	0.9974685449720406	0.9428252141198034	0.34766985646618487
NARF	4.3092530280444405	3.08799156647165	-0.0432884974354329	-0.169943119865963	0.16678510716990802	-0.0554923375508692	2.80618651996018	1.02581126950863	4.022239087480259	-0.179854635030082	-0.502729979333411	0.66418660063023	-0.0983170318219763	1.88238140502175	2.8208800154762597	0.0155985132642479	0.8592977790658609	0.6201578059836871	0.515146706231606	0.922688158864797	0.12109520069551301	0.0100794973478847	0.9980915560911227	0.9966913914361537	0.999961041187668	0.9974685449720406	0.747230490380974	0.1519730154318252
RPTOR	1.89988293434494	1.22250144008396	-0.29630661413557896	0.0896307014582931	-0.0200627092954194	-0.0998028814083735	1.71729838793151	-0.280083823361822	1.49898580606652	-0.8125875283320899	0.183676159279268	-0.0497082841721631	-0.12484571445429199	1.0964869818452099	-0.551528128007954	0.211833390957654	0.425575571630908	0.8568361332635309	0.96082236706369	0.9017837597241841	0.35607820244421795	0.587128819336693	0.9980915560911227	0.9997568647465602	0.999961041187668	0.9974685449720406	0.9144923207376008	0.8064912281238756
FOXK2	3.53758996389318	3.86505495509508	-0.0803711818151047	0.245982269179613	0.0480075135139925	0.9278911421292059	-1.08027348294468	-0.7537679860404279	6.804874349936969	-0.23299074691038998	0.660801778772687	0.135838850454209	1.22897879545828	-1.1209751385303102	-1.5464510658307	7.754361127839591e-07	0.81792264957339	0.515600115090995	0.893183975474086	0.232063654767047	0.274386109672983	0.13626081498099699	0.9980915560911227	0.9897411092923247	0.999961041187668	0.9974685449720406	0.9007083196511864	0.43114794998798034
TRIM65	2.5007942538661	1.8252712093975703	0.382473690063245	-0.38837595646411893	-0.11122638808314302	-0.0147696010234016	1.69329922976199	-0.082785522059075	2.71967715594891	0.941462182959912	-0.8624059725885721	-0.24418395299971202	-0.0164569768776578	1.49083279290381	-0.156461856301868	0.0125129903948949	0.35669190360620795	0.397767815902493	0.80935122832063	0.9870181628444269	0.150205099832326	0.8770959039687891	0.9980915560911227	0.9897411092923247	0.999961041187668	0.9985039648076849	0.7854855837076394	0.951131213206007
CBX8	1.53510498482207	2.82505233386885	-0.17216983893849697	-0.9639917773671851	-0.22411384824297897	-1.7205384365801	-0.4867954377995	-0.12804578375494902	5.1859956543857	-0.521944079920345	-2.60179781773768	-0.5887681297769339	-2.35519822034986	-0.502989221408819	-0.30406601401761796	3.36188984556385e-05	0.6069250486729351	0.0162805655889488	0.562013889172519	0.0278443909669098	0.619970395338434	0.763934962117929	0.9980915560911227	0.9897411092923247	0.999961041187668	0.9974685449720406	0.9390463999488139	0.9012242647863167
SECTM1	2.3526362110536496	4.04843281796383	-0.173591470599325	-1.15564752524304	0.0574126630494543	0.303497444419438	-2.20755952948842	-0.66472212011679	2.85983890241227	-0.30010074992735	-1.4914173761696599	0.0921947525812539	0.227309883569635	-0.7961167417147241	-0.780738301308647	0.0724978963412344	0.7671736134051329	0.156807200952789	0.927461813721153	0.82229507434839	0.502137551819927	0.44386650224186597	0.9980915560911227	0.9897411092923247	0.999961041187668	0.9974685449720406	0.92526703874152	0.7144530650216533
CEP131	1.78060384045665	2.2726425438922004	0.410032149928568	-0.5228502512319351	-0.0586509047139369	-0.517941728537729	-0.481455426437707	-0.10961943394345401	3.88987947592268	1.23203769009423	-1.36886106570887	-0.15594922717582502	-0.6914901106873439	-0.460581701212055	-0.25454747848982	0.0463182270115161	0.230971955306376	0.24084518097942698	0.8775139151771891	0.496673993687619	0.7179314647254741	0.802270273711275	0.9980915560911227	0.9897411092923247	0.999961041187668	0.9974685449720406	0.9587287294673776	0.9189015948042519
ZNF750	4.15354740069952	3.6920895336580197	0.524440565248399	0.647440593721658	-0.023570429608052997	1.09569183031347	-0.770505982846053	0.6773602553226121	5.206701687622361	1.25454869022654	1.44187752074783	-0.0550630168779853	1.16733063878582	-0.6606155828490289	1.3033992925674198	3.19837843877124e-05	0.222807939582927	0.16342200050221	0.9565852586091059	0.255573722000154	0.51571729302151	0.20591462413209197	0.9980915560911227	0.9897411092923247	0.999961041187668	0.9974685449720406	0.9270569392055851	0.5140366039239801
WDR45B	5.43903960262814	5.13739800825267	-0.0058258826999544	0.33928495156627	0.242832819831279	0.21486476491437498	0.23131799559479502	0.6339242699027939	4.62168556420206	-0.0179190106831009	0.7379189376134201	0.7353736750332621	0.278362144091066	0.108814551826503	1.14467349123617	0.00121500637112178	0.9858826136415799	0.46846174740543106	0.470721544254279	0.783517325796116	0.9152426797121841	0.26486301054969197	0.9989594469096736	0.9897411092923247	0.999961041187668	0.9974685449720406	0.9872994501022232	0.5681805525227688
CBX4	3.3277201916657697	3.2049441595369	0.13384050681433401	0.0575462867684325	0.24680514928660102	1.26390567950246	-0.387567192274402	-0.36081847904747905	2.6331166247211	0.37391630839560597	0.114734726871513	0.6971194978817691	1.46946320620776	-0.161855780386345	-0.581447736959051	0.0335747406594677	0.71244424495481	0.9096985297945601	0.4937980699647821	0.15670727305921697	0.875401262165494	0.5668839015475841	0.9980915560911227	0.9997568647465602	0.999961041187668	0.9974685449720406	0.9803447605712968	0.7934889572150333
DYM	3.7058338718744097	3.2815826823005003	0.32054736990432003	0.120261492150872	-0.120280227872248	0.397572764512674	0.339745081285614	0.11241103616133499	7.14641775981961	1.16171552728429	0.40633921114200006	-0.41099717109618	0.647724215454116	0.442611968216656	0.310257798941625	3.64347928345948e-07	0.257800204646805	0.6884189560921771	0.685050498660314	0.52386597273961	0.662367610567986	0.759285006008943	0.9980915560911227	0.9982999083526686	0.999961041187668	0.9974685449720406	0.9489482244963939	0.8991850473208521
ELAC1	3.1858485463616697	3.1327525076710896	0.21611352547010898	0.168875860705078	-0.25746059943370303	0.7811676279123672	-0.6104495389207579	0.261412403991722	3.2050672217518903	0.702562047451338	0.381739080684108	-0.7618436958799079	1.09191602808396	-0.319394959218648	0.606538371961787	0.0118034746210386	0.49045371088503004	0.7063253832687271	0.45514088590394197	0.287473512751583	0.755717924145419	0.550366879289682	0.9980915560911227	0.9982999083526686	0.999961041187668	0.9974685449720406	0.9647422969156527	0.784865433585717
MBD1	3.4463705513964804	3.83177099771487	-0.386037410181151	0.127021655744436	0.0031686446413499397	-0.56851275725491	-0.370270333107689	0.0166804321225671	6.91047827020092	-1.14941379444375	0.34700517279890597	0.00893136632313895	-0.7677052201329421	-0.393976677635404	0.0374927219657151	6.12935828579364e-07	0.262728248375318	0.7318848538784091	0.9929543922940149	0.45082409735680296	0.6973910099813871	0.9704302806418911	0.9980915560911227	0.9986740514809183	0.999961041187668	0.9974685449720406	0.9560153145575749	0.9885264101369907
SMAD4	4.51200447473584	4.07421154764704	-0.0892926380379264	0.24222136795862	-0.0556689035743252	0.31783675710031	0.582180782413501	-0.00246342668286785	9.35351372839438	-0.336614807959709	0.8408149732039181	-0.20156475539864202	0.54894183737807	0.8036633540182779	-0.00694399562742688	4.01481663662601e-09	0.7395971273213969	0.40949762247918897	0.8421090926917351	0.588574048251014	0.43018986446013796	0.994522121667774	0.9980915560911227	0.9897411092923247	0.999961041187668	0.9974685449720406	0.9174703906062517	0.9982925370742571
TNFRSF11A	2.0298139756421296	1.59105485770349	0.6274926457261639	-0.793898205142484	-0.0480966224759328	0.6724911454715911	0.46798020062513	0.94211347641608	1.24559785852496	1.25084555637501	-1.14359736811845	-0.0862060564618702	0.5944719259721399	0.188813650723811	1.4589976056612801	0.260353570108422	0.225058326180655	0.26674231833344697	0.9321523515666559	0.558441240332296	0.8570279514482378	0.15927396241780403	0.9980915560911227	0.9897411092923247	0.999961041187668	0.9974685449720406	0.9774848388834605	0.4595778578930732
ZCCHC2	2.89160605925819	2.29195485565306	0.0102201010476354	0.8406890230233821	-0.23834449465028099	0.305242972163427	0.252613864116654	-0.210166102150731	2.23625394541043	0.0231058403138867	1.43856668381996	-0.5120947632175871	0.307154455430386	0.12903195897953698	-0.31948688374551004	0.10803077690309301	0.9817887104265369	0.17437717194015198	0.6138852060847471	0.7616247839522329	0.908097058277583	0.7526402823742071	0.9985607225130337	0.9897411092923247	0.999961041187668	0.9974685449720406	0.9855068592641828	0.8960184848398628
PMAIP1	4.7541184350423205	4.14266623102508	-0.106053696995308	0.226959943507199	0.30284004760431105	0.946842618804612	1.30493774040635	-1.15740806014126	2.1784223599579797	-0.253859975552472	0.38291706049696295	0.7059794730666179	1.00730517562489	0.36697795360758506	-1.2274233422248102	0.0532986007266574	0.802258499177798	0.70572505890812	0.488528331287451	0.32596069618415097	0.7184898549204141	0.23263649311182502	0.9980915560911227	0.9982999083526686	0.999961041187668	0.9974685449720406	0.9587287294673776	0.5402295488995462
P3H4	2.8414548373505597	3.00948744052732	-0.17662197005204502	-0.48733219330869704	0.304306912366383	-1.02071128703465	0.608297398713257	0.564239288511847	4.29926545606654	-0.536616196206484	-1.1355940487240601	0.834001033721391	-1.36397523324257	0.460989356968351	1.2843569270611699	0.0153095455321309	0.59708885236968	0.279285668008452	0.4134984297262271	0.18638456228155703	0.682300547067423	0.214634752628357	0.9980915560911227	0.9897411092923247	0.999961041187668	0.9974685449720406	0.9534235904241003	0.5218265805886941
NT5C3B	4.36073325146791	3.25110046992266	-0.305146324871588	-0.314742089991508	0.0977398922543485	-0.9055399733390109	3.3656982703160696	1.37089348770586	3.78399682245643	-1.0376487382016502	-0.7484852233519571	0.308362172816948	-1.3436847663286102	2.02986796136307	3.21307547813313	0.0146354983318771	0.31243826678148495	0.4622254166519871	0.761157357658607	0.19378160495538	0.0990410538329025	0.00417394310565379	0.9980915560911227	0.9897411092923247	0.999961041187668	0.9974685449720406	0.7002864311857455	0.1098346670593848
FAM134C	3.7114806902818196	2.9542063240103102	0.484663489219414	-0.0216661155623492	-0.48110575617709705	0.6381492675489971	1.2996064245576202	0.250426681408772	4.30083909186454	1.6021636049543702	-0.0561819292138035	-1.5013212508035298	0.931056617151807	0.991688833072228	0.5908324594631109	0.146228808160631	0.125923891880737	0.957038254364717	0.150373466509169	0.3620386203523421	0.5570009846248111	0.564412367732288	0.9980915560911227	0.9997568647465602	0.999961041187668	0.9974685449720406	0.9337398199470281	0.7920678710883537
ERBB2	5.61500679514138	5.89415824377724	-0.0143120237456584	-0.0392634243860492	-0.20925069325056897	-0.527629644476765	-0.0274089589920578	0.330592731407602	8.55306058918189	-0.0595400847512851	-0.117755481975253	-0.826315659504672	-0.935988615849403	-0.0205296131335906	0.9140288770009058	0.00011986486202453899	0.9530996758796321	0.907360002651982	0.418204776059637	0.359732274208613	0.9842804737893921	0.37115152263572	0.9980915560911227	0.9997568647465602	0.999961041187668	0.9974685449720406	0.9973915325809407	0.6607229896867421
GRB7	3.3549156249222203	2.07261153615305	0.279693856205764	-0.653113400752386	-0.178983191299279	0.35618615141756	3.80803272556369	-0.682280360519917	1.7050535716148	0.906947138303425	-1.50630572718133	-0.5634765434594611	0.48474933920875496	1.61974568092075	-1.2596428022409398	0.12993320455652801	0.375857433169991	0.14690137101667802	0.5797624637686379	0.6332484790040289	0.135017906245142	0.221089073532297	0.9980915560911227	0.9897411092923247	0.999961041187668	0.9974685449720406	0.7678095433081484	0.5289551300048234
MIEN1	6.18855514045889	5.92311362335058	0.347782719397458	-0.375097099356657	0.382238235270028	-0.0243179584708897	0.448111076623611	0.648135213150212	9.7220541321971	1.31815241094136	-1.08295095126244	1.36026449081584	-0.0405292831454249	0.38743230383104205	1.84473602690869	0.000272660207614656	0.20151103718504498	0.29478343386309996	0.18814733176672802	0.9680373966738179	0.7204660400974271	0.0814817187363544	0.9980915560911227	0.9897411092923247	0.999961041187668	0.9978321600101443	0.9589731426734989	0.3415772839520738
IGFBP4	2.81340760472355	1.9100896739146298	0.361213471606204	-0.5523814893112579	-0.19082744665193302	-0.45260629618045894	3.14294997449609	-0.790781894334407	1.5378902166663602	0.708659230434992	-0.7989571861376951	-0.34018708020041993	-0.38956340077692897	1.3171834953686499	-1.00685069050176	0.219877776639956	0.486478548375459	0.43671768026040897	0.737170547712268	0.7006454456611488	0.302641652842391	0.32570416477569397	0.9980915560911227	0.9897411092923247	0.999961041187668	0.9974685449720406	0.9085709112165583	0.6240669205965931
TXNL4A	5.734025629117041	6.61631001586932	0.222680484632878	0.164087844826701	0.244081115909637	0.204159346295736	-2.39855908598079	-0.42793188112598096	13.0512129713326	0.929317970988636	0.546851226724132	0.9803696642426429	0.367639794681434	-2.4974527614668998	-1.26388161110522	0.0257930555365598	0.36347558069209096	0.607033693951656	0.33803260896165105	0.7168159045042829	0.29132167664653597	0.227836543420811	0.9980915560911227	0.9966913914361537	0.999961041187668	0.9974685449720406	0.9061159592688003	0.5350017115284924
CTB-55O6.8	2.6899774915544503	4.09843363036225	-0.32735864896634803	0.339095022839752	-1.08081544556067	-1.79343992217271	-1.71329012660525	0.486345514816337	6.91999273624196	-0.922278113125491	0.9093049411290022	-2.76030248666451	-2.23707198565931	-1.69846853401115	1.07050066462489	6.00128520749651e-07	0.3663880752676721	0.373043842684875	0.0114176254380365	0.0357373638654123	0.103519956091248	0.29599849534739303	0.9980915560911227	0.9897411092923247	0.999961041187668	0.9974685449720406	0.7095493200306825	0.596973067202298
SAMD1	2.93573859426274	4.47787410327457	0.341563062256233	-0.21467979886275898	-0.05053643897610299	0.128725881719801	-3.13162278419703	-1.6752760437371998	3.63176770951596	0.976498883754744	-0.42366833686731203	-0.138631730833604	0.154107465684005	-1.2947860291591298	-2.780532723646	0.0123463597967557	0.34118088860383006	0.675945079318437	0.8912010232910029	0.87907951515256	0.237270156204462	0.0109068974898431	0.9980915560911227	0.9980654653354707	0.999961041187668	0.9974685449720406	0.8745773758804473	0.15580465159550022
BRD4	5.260516440370309	4.43929687142251	0.0193219381377857	0.155042080437398	0.21623443918719798	-0.462977487071771	1.82516871000578	0.5784770205875001	4.588067530477709	0.0686452434732449	0.384385905036555	0.7479115311217791	-0.6938734187399169	0.9874977782844829	1.22450535440712	0.00141703175236912	0.9459648453268009	0.7044240634829492	0.463336524588684	0.49558304010359494	0.344767473350417	0.233830185627411	0.9980915560911227	0.9982999083526686	0.999961041187668	0.9974685449720406	0.9144923207376008	0.5414055051904046
SLC39A3	4.58596618100088	3.7876073955675205	-0.196013728404681	-0.500383622929597	0.45816279012162603	-0.6226046520547449	2.7773429590866603	-0.033451281343529	4.22920736513218	-0.726120055791741	-1.29095153278095	1.58389390600687	-0.9708195529404811	1.582794242193	-0.0802916803943656	0.0336237973425272	0.478508609189944	0.21038932968240198	0.13376937123277602	0.344568279848862	0.203441655145239	0.9367312340545121	0.9980915560911227	0.9897411092923247	0.999961041187668	0.9974685449720406	0.847026496729807	0.9760415222093622
NFIC	6.679318578105611	5.76564991489905	0.0442678802297987	0.461660805693612	-0.181306148520838	0.346732116913461	1.55892236515686	0.11372016483029401	9.08639929502354	0.212944538894216	1.55756733286125	-0.824472983201718	0.7437038794912622	1.26346197402718	0.356533326906882	0.00069041710077769	0.833696398034855	0.133634317668446	0.4201903216363	0.465828546561125	0.266463249300838	0.724930367845103	0.9980915560911227	0.9897411092923247	0.999961041187668	0.9974685449720406	0.8962271315673256	0.8825141335976787
TPGS1	4.65989751138041	5.97246965364715	-0.0957196059957472	-0.43202650093128897	0.19182146151367702	-0.77890598677863	-2.07906207934459	0.6981422860254429	9.725659260195322	-0.268042084212271	-1.10811161797323	0.506438870797282	-0.959679262760729	-1.91296380196892	1.6271156640394397	1.9976663025644e-09	0.7911640942364859	0.279781695186265	0.617586517360324	0.347645909357973	0.0688571557861366	0.117951604384444	0.9980915560911227	0.9897411092923247	0.999961041187668	0.9974685449720406	0.6132612173278463	0.40470551942181526
PLPP2	7.43427575579771	7.258227932829549	0.122196046391704	0.0323951460305191	-0.111445361420395	0.53474583453084	0.14695247271014403	0.0782655238558261	16.0961094673912	0.7226706153274721	0.13728965929995401	-0.610290300560193	1.41630216277771	0.167003672406111	0.327872766845947	0.000528203114613072	0.478598249526985	0.892223235815867	0.549006925755549	0.17159849260285298	0.878455031982646	0.7463501860554351	0.9980915560911227	0.9997568647465602	0.999961041187668	0.9974685449720406	0.9803447605712968	0.8931277342117371
PRDM15	1.38632744811443	1.07936953206601	0.636774945650952	-0.668207803330067	0.731546725718438	0.561788117416522	0.34552850090900206	-1.0834957185560699	1.49793614533869	1.94106828083024	-1.5319586088859098	1.97526334798125	0.752963850407268	0.248767418804775	-2.34792999914275	0.235509249213443	0.0657944638757346	0.152845857003178	0.0618699984725677	0.459453847003261	0.8254705671039692	0.0293130507682014	0.9833272625427423	0.9897411092923247	0.999961041187668	0.9974685449720406	0.9738886953092395	0.2295158937075026
PFKL	4.816865171399191	4.73928662575019	0.5276235302412889	-0.0419441174615201	-0.163534890802733	0.367930825358942	-0.24005685445062197	0.0474986221293053	8.50005101704764	1.65501551113606	-0.119102972326131	-0.48631726716037393	0.511231752881242	-0.25028370166994696	0.11432881493502199	0.0461112934187417	0.112264760495524	0.9152037740763359	0.631586197015558	0.614945437515475	0.872514107744985	0.9114025883244989	0.9980915560911227	0.9997568647465602	0.999961041187668	0.9974685449720406	0.9796439736188683	0.9657055548724072
FEM1A	3.7388646798007	4.03687278288996	0.20398314993976802	0.391564599990872	0.0220501705395284	-0.578770573604616	-0.8590013552477591	-0.603233623919812	4.81516910844672	0.5063608527150479	0.7831414087029851	0.0516491835122558	-0.6159010862454269	-0.546716032788478	-1.0228663107798501	0.0471320721902447	0.6178415996043771	0.46441135596112393	0.959282674693896	0.5444939586087001	0.6751826533319761	0.320793128202029	0.9980915560911227	0.9897411092923247	0.999961041187668	0.9974685449720406	0.9531051756291778	0.6191992154375782
VAV1	2.74759555055309	3.4033849992649503	0.5739711375934351	0.402707472668276	-0.0998829191407948	0.608620173318974	-2.88077084128718	0.18374489633817498	2.94073301157973	1.5978540921848101	0.766503465529589	-0.264000952228716	0.7222298551462399	-1.2868816514713202	0.331027015313978	0.0300351128697318	0.127466845162888	0.451523926994057	0.7947410223555291	0.478816139058893	0.24127623034418103	0.7437790091630171	0.9980915560911227	0.9897411092923247	0.999961041187668	0.9974685449720406	0.8756923378986766	0.8924285243147153
MVB12A	5.26776016723667	5.42964049550314	0.0991829382009956	-0.164648323757026	0.000803650090643697	0.280038971736157	-0.532816255358008	0.343799201752488	11.6069955677078	0.535012190748656	-0.664965679112823	0.004082111834582821	0.654097307840506	-0.5853295690013989	1.34452844868507	0.000115658749594572	0.598283674512609	0.514234789895427	0.9967822579607158	0.519882168057229	0.5890490330554289	0.193746400615467	0.9980915560911227	0.9897411092923247	0.999961041187668	0.9974685449720406	0.9372796580405915	0.499997571731024
SH3GL1	4.12236151216688	4.84328645247724	0.0827032722064711	0.20342733581003	0.195869179014545	-0.518688001528719	-1.4497565230629799	-0.0866503584431447	6.3757036785539904	0.27669958032908	0.501456218954488	0.62871606879868	-0.7233809258102191	-0.981989367225021	-0.191240980200749	0.00345807150997163	0.7847626577268441	0.6226509769393399	0.536317304791637	0.4770745976148871	0.395249022721964	0.850267674735188	0.9980915560911227	0.9966913914361537	0.999961041187668	0.9974685449720406	0.9174703906062517	0.9390053051100229
DUS3L	2.7951149408919598	2.83488360938079	0.266857877010185	0.346565530473843	-0.397335600602595	0.153472170001777	-0.547260352097563	0.604549429737348	3.1376624885335804	0.789297779549501	0.7398153770966759	-1.1041833635170801	0.195333033179012	-0.311972133926214	1.22486600586492	0.0222455796117745	0.43897974014327795	0.46830240869628104	0.28223887345372806	0.8469667647636241	0.767627074267731	0.23418001662374302	0.9980915560911227	0.9897411092923247	0.999961041187668	0.9974685449720406	0.9659292627128135	0.5415741542228472
DPP9	2.87622605639543	3.5288564796892405	0.584010839475298	0.631887768762598	-0.0512099015786786	0.651212759698463	-2.5820228608701803	-1.30914218554755	5.485042066156019	1.56494659980767	1.58671921513398	-0.133558059527623	0.760572098123173	-2.35442371495012	-2.38849051665006	1.64174205571338e-05	0.131867147814446	0.12684607805550802	0.89496625056429	0.45498758388064603	0.0278904564419249	0.0259293130605702	0.9980915560911227	0.9897411092923247	0.999961041187668	0.9974685449720406	0.4212409723716398	0.21803921657599637
CCDC97	3.6252593335273	3.0549229948959704	0.227605761720244	0.0038517837713965396	0.159533908504412	0.24728620584969896	0.950670159833688	-0.307095462562205	6.52292464897658	0.802975110612777	0.0124251097488899	0.533765324626633	0.3965739681845561	1.2156095150030501	-0.7959460679100799	1.46304900499716e-06	0.43057922933404996	0.9901984413444309	0.59885620737848	0.6955022247819	0.237017832624279	0.43456832826550795	0.9980915560911227	0.9997568647465602	0.999961041187668	0.9974685449720406	0.8744961150340237	0.7066469357810272
TMEM91	2.8741867194986304	2.11624799032013	-0.375622704499917	-0.5455728621147871	0.24555026036243396	-0.0273256282717015	2.2788146836189602	0.7229862867807869	3.65982367982825	-1.04911391752664	-1.3543760154354598	0.6263539672841569	-0.0357505192685497	2.32120429315143	1.6219821888556103	0.00137757374213886	0.305514715888674	0.189364723409159	0.537528244536424	0.971803692405208	0.0299335697280407	0.11905208391960699	0.9980915560911227	0.9897411092923247	0.999961041187668	0.9979926727343945	0.4327249215951136	0.4066314390062893
ZFP14	3.1332793073747998	1.9833110436225803	0.15644222925318602	-0.143347741425975	-0.25940864147743803	0.412729532300311	2.18834209428028	0.49262159793601795	1.99712515777147	0.33942716609478496	-0.242590326099933	-0.512438170316123	0.41271557939607395	1.1614478217508502	0.817799834290272	0.140853572684871	0.737641752088477	0.8123856156389301	0.613758248733537	0.683825036165026	0.36248597088543805	0.42387477029261	0.9980915560911227	0.9997568647465602	0.999961041187668	0.9974685449720406	0.9144923207376008	0.6986326310697744
SIRT3	2.76998809900386	1.96380170789306	-0.254543067485618	-0.701252589979264	0.503450837684738	-1.32593289800704	2.9099689129347097	1.2935021862374099	2.5554758660728902	-0.7123985513600559	-1.47397768051339	1.24050363652567	-1.65487508256358	2.00750702438529	2.84836650513469	0.11350622457189599	0.484179432636614	0.173562428524392	0.228845016271438	0.11215035063800902	0.220297703275471	0.011571669388141002	0.9980915560911227	0.9897411092923247	0.999961041187668	0.9974685449720406	0.8580234194055012	0.1570035481653416
IFITM3	8.34615757505149	9.16233040141809	0.518992248502527	-0.546988513647118	0.36760823153984395	0.14243449178294101	-1.56476794093422	0.0939672128353195	8.62647435644789	1.61332755793227	-1.1834503878044098	1.07490214074849	0.19157930661643	-0.779218406975241	0.19061424866655602	2.9607157282888198e-06	0.12239523003723302	0.249464627534702	0.29533601235316	0.8499637261720991	0.44779160134890506	0.850576647282988	0.9980915560911227	0.9897411092923247	0.999961041187668	0.9974685449720406	0.9183135053060029	0.9390053051100229
ATHL1	2.6246186465521095	2.85206701113007	0.24042512343266897	-0.945899724479691	0.326890583416071	-0.293716575977801	0.984167074581601	-1.91004354854764	3.2744833187518596	0.8534303652484592	-2.3849332111202597	1.08957876402525	-0.44115011410835997	0.57351046684148	-4.06391775703974	0.016918823720679	0.40342279704994	0.0261875876673964	0.288769580917237	0.663582813207232	0.5864018225171711	0.000521622639467465	0.9980915560911227	0.9897411092923247	0.999961041187668	0.9974685449720406	0.9372796580405915	0.052489537113616216
HUNK	1.4357802129514798	3.9723884162610203	1.0319954880875601	0.151404249508303	-0.8921948564045	2.36736169896106	-7.572074858919651	-1.3664995033226899	2.2730514430619198	2.10029402642053	0.206224859149823	-1.6325011189765801	2.18378258639448	-2.34714425634293	-1.9071563209241997	0.0476252910273245	0.049788162375427	0.838631468013366	0.119707388538582	0.041939978328596	0.0304183762361426	0.0700592351638235	0.9727358064991699	0.9997568647465602	0.999961041187668	0.9974685449720406	0.43605855201933685	0.3223273226421703
COL6A1	1.9740530293518999	2.25738566999722	0.636725687599715	-0.22576046666409802	-0.0566315091577702	0.0934126341138274	-0.663966742212782	-1.0107350332179899	2.75545020062019	1.30021165076362	-0.42287956798014203	-0.10478057983913301	0.0851616453894208	-0.466665587276622	-1.52241796438858	0.0115435088714564	0.206985770056482	0.676488021502582	0.917499355209104	0.932903146872343	0.645327435908875	0.14214969110065398	0.9980915560911227	0.9980654653354707	0.999961041187668	0.9974685449720406	0.9439800907303169	0.4386802913676362
IFNAR1	5.375703217234089	5.9501682288589	-0.144486985337309	-0.15735289921516102	0.20540251142521	0.5060554690936	-1.4283211129745301	-0.0811045649842404	8.80340602455567	-0.806701349235605	-0.612152628365408	1.1207783138432599	1.2371366176024698	-1.13604151211106	-0.275869020302225	5.33782941786102e-06	0.429908738870388	0.547160145130533	0.27650587396047804	0.23087362663622	0.271543910636798	0.785247456906067	0.9980915560911227	0.9931191389723679	0.999961041187668	0.9974685449720406	0.8984067077558517	0.9112177038993764
SOD1	8.25704160496196	7.92090983800439	0.0579833026682527	0.12298340820130099	-0.0464609850113497	-0.040545912410326006	0.7031034921788231	0.198857029339686	15.6224631329427	0.327657669629915	0.48378093018531204	-0.23976731439130605	-0.10303611073905099	0.714249090916614	0.789892850961016	1.1764129414149901e-06	0.746541075913167	0.633366620695516	0.812952519453317	0.918917672605146	0.49628828916134404	0.43813334442359003	0.9980915560911227	0.9966913914361537	0.999961041187668	0.9974685449720406	0.92526703874152	0.7092064808178602
SIK1	2.60918832777761	4.73365350632705	-0.12476905020295098	-0.562511237889934	0.821215122190259	-0.356414842085878	-3.00328697036704	-2.0894694221381296	2.7346463285753	-0.26711628597589704	-0.832941621425251	1.63483889265669	-0.290225487567227	-0.8782758483009009	-2.41127086471877	0.0254065508097432	0.7920888660960129	0.41392065794921995	0.117539567018756	0.7744865665974309	0.40106579028550393	0.0246942434570728	0.9980915560911227	0.9897411092923247	0.999961041187668	0.9974685449720406	0.9174703906062517	0.2139136564759696
SCYL1	4.49814695990386	5.31807843270168	0.29276901976512804	0.119116903154226	-0.104137334095822	-0.190955140448121	-1.91438776955731	0.003934474769875579	13.7625656458389	1.30253855925492	0.496113814402659	-0.44508715584461295	-0.371559680782659	-2.89205027782428	0.0135328220782437	2.7408587720785497e-12	0.20620343189961501	0.624734383205484	0.660605266639154	0.7137752281954252	0.00845826828418772	0.989324674991542	0.9980915560911227	0.9966913914361537	0.999961041187668	0.9974685449720406	0.2356088712811058	0.996315547703296
TMEM50B	5.36455953601315	4.6536214234444495	0.141207926234971	-0.214262620694363	-0.0776012005468845	0.513571063640479	1.3542735179195902	0.290985708438288	10.356217543624	0.5140867856358899	-0.71722269406203	-0.266768583179397	0.8598943367346249	1.82187424835049	0.8429953395434789	6.36116477244616e-10	0.6123167948061371	0.48078310881448405	0.7921319244126129	0.399121093421366	0.0820990091939587	0.40830318672538796	0.9980915560911227	0.9897411092923247	0.999961041187668	0.9974685449720406	0.6577373084280729	0.6849727358294471
APP	7.5938722328448	8.25146853216959	-0.532153555204121	-0.471438248421122	0.005251314247291999	-1.24019754142175	0.30186664090975396	0.0153222690866811	26.421833623141602	-2.7066252623645	-2.12855286652972	0.0240318168612598	-2.93742065457916	0.5540285511885601	0.062412941911519	3.69151412887444e-18	0.01288551652399	0.0447332363893982	0.981043877919168	0.00762061134755056	0.585147378324453	0.9507975680880458	0.8444398089681576	0.9897411092923247	0.999961041187668	0.9974685449720406	0.9372796580405915	0.9810081113732098
DOPEY2	3.37218689447125	2.9294180312274802	0.18179054143181	-0.6351123323253989	0.20698714355819897	0.31552478007668	1.03849060224827	-0.310028295385783	2.7626641589426897	0.505359474514605	-1.26633032368428	0.544732757561556	0.385824850695776	0.500043633873965	-0.581543740533396	0.0307554670283099	0.618792699346836	0.218767543841151	0.591971301797092	0.7035098901022261	0.6331178727091221	0.566831260235214	0.9980915560911227	0.9897411092923247	0.999961041187668	0.9974685449720406	0.9428252141198034	0.7934889572150333
URB1	3.2302248333493297	4.18550794593017	0.0507699772813268	0.557962573753591	-0.521701068058396	0.992019225988855	-2.57964428917639	-1.2406745526091798	3.77949568570457	0.10201085194420699	0.888518274073174	-1.03307757646811	0.8659047948178109	-1.2139352538893502	-1.5973907201133002	0.0442279796998137	0.919729769874852	0.395571459700503	0.31312978999131297	0.395907404661973	0.36853170468139396	0.12592030140988902	0.9980915560911227	0.9897411092923247	0.999961041187668	0.9974685449720406	0.9174703906062517	0.41578946982078424
AKT1	4.51669134716119	5.54549423210901	0.240503519865189	0.282668848607042	-0.76334292284435	0.61694921657737	-2.20713839695907	-0.729216115816072	5.589676590753269	0.709369736091808	0.607513946210494	-2.20763399481859	0.761824378563029	-1.11731439013681	-1.3101846059524	0.00384218095308318	0.48621912263170897	0.5500831289793849	0.0389105460399354	0.45446470772243797	0.323112924528534	0.20389154720904398	0.9980915560911227	0.9936292560929871	0.999961041187668	0.9974685449720406	0.9122387052219264	0.5111420638605911
IL19	4.17290989732813	4.44058233622641	0.720381561684885	1.2753750811009	0.349609006858626	0.523635496511049	-3.38977463608526	1.41322497251638	3.44582104541555	1.21407574205303	1.70168316026689	0.588898343408922	0.36866097514903595	-1.42157348747651	1.81720881969	0.0542294210883666	0.23866550212323603	0.135442382310793	0.561997507744847	0.7159872666651271	0.327306919713691	0.094554396551021	0.9980915560911227	0.9897411092923247	0.999961041187668	0.9974685449720406	0.9122387052219264	0.36480211694478487
EMP3	3.0954401815001296	1.56232746915613	0.9314576108997671	-0.0564176325903044	0.29931523709833896	1.4827143136996002	2.60872448890054	-2.8848100535300203	2.1111891748092697	2.2076964449503595	-0.11634723541344401	0.6690295467619449	1.6118578023527	2.05322989875557	-4.33843532582282	0.202983103106254	0.0383187853810204	0.913101974538033	0.5105690064060989	0.121786546495831	0.410086302400794	0.000419727057490751	0.9727358064991699	0.9997568647465602	0.999961041187668	0.9974685449720406	0.9174703906062517	0.04937088131643819
SAE1	3.7471876221723597	3.98035302470867	0.33793738484268604	-0.531532599150207	-0.32896083037949897	0.402359206864302	-0.0474380574197599	0.374089260843299	4.47840594214525	1.1726909876443798	-1.3449505023741002	-1.08939502545803	0.5885708411393089	-0.027349795516967996	0.8462782713278181	0.00251615085945401	0.254553135010914	0.19235810088749	0.288892349913029	0.56242288321183	0.9788381555204659	0.406648955676195	0.9980915560911227	0.9897411092923247	0.999961041187668	0.9974685449720406	0.9959010831716663	0.6844442259412475
LMTK3	3.0029661059931296	4.34146523167158	-0.118164325072958	-0.43118312206207104	-0.159719302600272	-1.29117702639071	-1.15682446939741	-0.681852432034496	3.2761517900180204	-0.231687769132619	-0.613727049625931	-0.290091749611279	-1.06719430794539	-0.44860193681896904	-0.8585474799537242	0.0297040746343668	0.819057996235902	0.547472950796884	0.774608268602882	0.29755267438264	0.680795284827161	0.400283020310229	0.9980915560911227	0.9931191389723679	0.999961041187668	0.9974685449720406	0.9534235904241003	0.6805506080050249
GEMIN7	3.34524952515557	3.8854429699229103	0.40896866547992294	0.16960549790579402	-0.423738389202632	-0.388320380069002	-1.19615459440404	-0.025830353808189	3.9429219729581804	1.16535614680166	0.3487972257594831	-1.1023484838675501	-0.46737319292963897	-0.619972419723214	-0.051226294718071996	0.00695717145263986	0.257207864934338	0.7307311346442579	0.283189796561024	0.6449569483941789	0.557142349458264	0.9596178025830809	0.9980915560911227	0.9986740514809183	0.999961041187668	0.9974685449720406	0.9337398199470281	0.9841482524309995
CBLC	3.3431250475482406	4.37304092567019	0.0910275243716002	0.122985381726663	0.38000207013451004	-1.0903297014039002	-1.70314314916384	-0.927545480424114	7.33555467478436	0.261578982781659	0.321287412735701	1.03058887637263	-1.3711726337045902	-1.65681812950609	-1.87180777084685	2.41396514009016e-07	0.7960794237347171	0.751025015344505	0.313931313582078	0.18414701663268898	0.11175050974871499	0.074588996768227	0.9980915560911227	0.9997568647465602	0.999961041187668	0.9974685449720406	0.7269658229641088	0.3296216755678603
WTIP	1.5974438136815	1.33766441560154	0.537752122752131	-0.0787318015250614	-0.15744317966252402	1.53058618711154	-0.5181167375262	-0.367589666010476	1.38734053456152	1.13679899813776	-0.132403192840645	-0.30283220003295896	1.44626018974274	-0.282904440428638	-0.5712676664779711	0.24847286605653301	0.268156863868462	0.897351304594239	0.764969596121562	0.162215458852568	0.8008231265861792	0.5742002803782149	0.9980915560911227	0.9997568647465602	0.999961041187668	0.9974685449720406	0.9686907888711788	0.7986240151234735
RNPEPL1	4.33798810131355	5.138040455925241	0.24480670400193802	0.176724767984015	-0.20278684598453198	0.15520902426747402	-2.01997928446259	0.38560259305774897	6.1053703272474005	0.841177840267017	0.438796330418571	-0.6828360074067029	0.220354479392197	-1.22192054991165	0.8798933861488759	0.00113243888793357	0.410210640383376	0.6652764662148679	0.502495125367355	0.827692054635293	0.270310431987001	0.388898729027841	0.9980915560911227	0.9980654653354707	0.999961041187668	0.9974685449720406	0.8984067077558517	0.6711943267834783
CAPN10	2.39939029256591	1.25808326503354	0.6528482763853659	0.15962247326758403	0.00680941703845281	1.62134514995023	0.9693192613098269	-0.8833558133681411	1.83618523051925	1.57245185038066	0.35592008641664297	0.0153607130670319	1.77351008537121	0.8389033858050259	-1.52059686357765	0.0798822716837296	0.13011803430518198	0.725290711640702	0.9878828603202221	0.0899892766076312	0.41054664376079797	0.142604313110662	0.9980915560911227	0.9986740514809183	0.999961041187668	0.9974685449720406	0.9174703906062517	0.43905544803976737
ERVK3-1	2.8947282475422402	3.70084488172477	0.13700804653150903	-0.0486714931619301	-0.305499061632068	0.8402922059917679	-1.7350760252687099	-0.7320627886818679	3.4331924387164996	0.33334351400392404	-0.0889232893884056	-0.702313287938341	0.875494900336917	-0.81130465282294	-1.19917211309916	0.0293507462602157	0.742272199739638	0.9300836819704621	0.490560638485974	0.390888540212082	0.47006219938542	0.24364130200335196	0.9980915560911227	0.9997568647465602	0.999961041187668	0.9974685449720406	0.9234495374486728	0.5492495824014703
ZNF787	3.3009121475456102	4.033963571346621	0.390410395741023	0.29439859221348497	-0.11040259321845099	1.43789921926643	-2.79192093524534	-0.41782671322435605	3.3292800152622903	1.05619642277393	0.5623143698695939	-0.299092606536557	1.6266123545151498	-1.1694485386354199	-0.677935494457885	0.0126207340492236	0.30357705366106397	0.5795871640372379	0.7679534059416311	0.118869155535733	0.276441312718206	0.504931731456561	0.9980915560911227	0.9959584436170021	0.999961041187668	0.9974685449720406	0.9011387801028753	0.7561781024177384
C19orf52	3.01582028860497	3.48379785004003	0.617636094703102	0.317647851369233	-0.10889647485215599	0.179874020886188	-1.3555858726009398	-1.16300849626502	3.99326187792741	1.6347378630118798	0.6471244387950561	-0.276309677756407	0.20027681738988698	-0.8118389013352131	-1.9752378038282201	0.0297206867520706	0.11713573601666902	0.5307660813076099	0.784985791218355	0.8431065382478591	0.501811884017503	0.0624493207897329	0.9980915560911227	0.9919835167360639	0.999961041187668	0.9974685449720406	0.92526703874152	0.30919841570998696
CARM1	3.29746899255652	3.99350742771586	-0.466298903394562	0.526370716439942	-0.161936431347023	0.500825949862851	-1.79555721545872	-0.21604277955537804	6.21073621287471	-1.19497001973114	1.24899312660835	-0.403530865318336	0.58605346463183	-1.63481299322014	-0.41106786682077506	2.98909780603961e-06	0.24482238318264102	0.22479454303252802	0.690453047582162	0.563804486686781	0.11631749996043099	0.6849994255675611	0.9980915560911227	0.9897411092923247	0.999961041187668	0.9974685449720406	0.7355095277218215	0.8599069038388168
EVI5L	2.03941549602356	1.44143900046148	0.905305693763908	0.13864700873151903	-0.304461692997148	2.2414838441408103	-0.38341151525063893	-0.892640308103632	3.27055550582164	3.36832911210589	0.48268686895520896	-1.04937822702669	3.800988867025	-0.506930354474928	-2.4607371070630295	0.00349782851996707	0.00277300195046415	0.634086321042977	0.305395798846417	0.000978735628131841	0.617247227355516	0.0221849821249679	0.7068240262586549	0.9966913914361537	0.999961041187668	0.9974685449720406	0.9390463999488139	0.205504749164618
PSMB6	7.306260591994469	7.24944301556781	0.35660892915123904	-0.198879577111561	0.00502973773742524	0.194607201338312	-0.16396249129804502	0.28075546411269503	21.848896514282604	1.7573858353507301	-0.8798393026471161	0.022593088723497995	0.43871477131401293	-0.28880383689652006	1.1374799284581698	2.08309998054554e-16	0.0927610975677851	0.38845636786660104	0.9821785279115941	0.665146484892505	0.775435284045362	0.26757505180346103	0.9980915560911227	0.9897411092923247	0.999961041187668	0.9974685449720406	0.9668844459962472	0.570584894725722
FAM71E1	1.7107666194756699	2.50771400607642	0.0191243233353685	-0.0620717389537002	-1.00194735635905	-0.9701591660566551	-0.6287728862700699	0.272492196176733	2.6878920117205203	0.0369787903012599	-0.103194889587665	-1.70355663485911	-0.84581086363681	-0.37129719735174105	0.40904144151532	0.12181943717947699	0.9708373699907901	0.9230226176260741	0.10280248913442401	0.406825903032869	0.7741561588649208	0.687702144361262	0.9980915560911227	0.9997568647465602	0.999961041187668	0.9974685449720406	0.9668844459962472	0.8613839415677127
RPS11	10.2795995575694	9.84657333309977	-0.0109090724996652	0.105123795443998	0.0013264595085368302	-0.129168487445922	0.9232207185779241	0.24872047217597498	20.724122854176397	-0.0537103935721034	0.37714531252802797	0.00587495936644745	-0.289839739625139	1.0047779058699	0.911913944613973	0.0082157495999604	0.957725276353357	0.713943679472928	0.995375768749208	0.7747477634970151	0.473704155418634	0.373896079805807	0.9980915560911227	0.9982999083526686	0.999961041187668	0.9974685449720406	0.9234495374486728	0.6618608112634536
RPL13A	11.9363952780706	10.6942655335494	-0.0936567721584516	0.18206804699972498	-0.0225342453191671	0.0761949924798876	2.46680581680865	0.7132369095421441	13.3896864619363	-0.41589351696674803	0.525896853948161	-0.0875591669627271	0.154404211635906	1.66931325833663	2.23940436165214	2.22576789955838e-08	0.6820217126397049	0.604448459490724	0.9311199762931851	0.878855152456775	0.111749868867568	0.0358146650701303	0.9980915560911227	0.9966913914361537	0.999961041187668	0.9974685449720406	0.7269658229641088	0.244379421064821
CTU1	2.0271481668135403	6.202979828882429	-0.0798577426290732	-0.546238648626248	0.0992244035915399	-0.0672198877174181	-8.41838564278074	-0.863005313802644	4.49660298406505	-0.231177319932498	-1.0914299019737699	0.281621545663197	-0.0807769401849813	-3.35728609740276	-1.49500291936907	0.00095080557539197	0.8196858619659251	0.287932915432208	0.781325399104779	0.93645733354749	0.00305935950176275	0.149518397265442	0.9980915560911227	0.9897411092923247	0.999961041187668	0.9974685449720406	0.13885239746417424	0.44805896691134356
NOSIP	5.4078990633157895	5.246294223517349	-0.10002471411216499	0.20252954867985398	-0.14077490004861903	-0.0767306802065166	0.27755305228955396	0.22457296537248	6.01495290497654	-0.354639986325119	0.5074002277977879	-0.46614440034912696	-0.118999573336854	0.163138582723422	0.555269933630624	0.000361800013160184	0.72653274264816	0.6169229779737769	0.6461576696598399	0.9064119398032191	0.8740082694655301	0.584324969317796	0.9980915560911227	0.9966913914361537	0.999961041187668	0.9974685449720406	0.9799663494436577	0.8048957963093601
RERE	5.5318194533338705	5.48828661237916	-0.150107396364383	0.0852063780927213	0.115423143320533	-0.19618028196422302	0.120869999430491	0.0443984572438411	6.43984448405324	-0.527289106168315	0.211048459225164	0.385965074950181	-0.30494743244398104	0.0729869028192214	0.100392435190375	0.00286737085388529	0.6041046518688671	0.834815426061325	0.703775151750384	0.7635027920826891	0.9452002764716411	0.920984144131152	0.9980915560911227	0.9997568647465602	0.999961041187668	0.9974685449720406	0.9917855796611466	0.968542070770091
MMEL1	2.4264204128665496	4.91053625371021	1.26428021628674	1.3463941625693	-0.8656942985897841	0.971471330752741	-8.14107335827721	-1.88550178275998	2.86674271433619	2.74449187637999	1.8768464111954901	-1.66837805156187	0.909087682665742	-2.56144735098607	-2.64440861162876	0.0161740929680614	0.0129510837642623	0.0744893658766164	0.11171466456418	0.37457837636530394	0.0194249202673949	0.0149774576971693	0.8444398089681576	0.9897411092923247	0.999961041187668	0.9974685449720406	0.3586044549991804	0.17345814308396562
PRDM16	1.7328798003760502	1.954932563044	-0.173411891592515	-0.7327942638936159	0.28216207207739596	-1.19768236690951	1.37005662593808	-1.6643060853406102	2.30712092160501	-0.459882948732743	-1.4424035215341597	0.660657559734013	-1.4206703365064401	0.840084006542779	-3.0651248335481696	0.112960274311751	0.650380836309316	0.174517872819729	0.516109638069204	0.169472986870295	0.486725152849127	0.00602406287773133	0.9980915560911227	0.9897411092923247	0.999961041187668	0.9974685449720406	0.92526703874152	0.127739465884991
EPHA2	4.64530889752118	3.4403516571377795	0.0551887134414501	0.289741054578773	0.20874203666683	1.17563529867328	2.8522910045131202	-2.36141185962673	1.9228334570198202	0.149664092402132	0.55435264978202	0.5674308293716489	1.30925845970531	0.823902321726255	-2.8104888249466096	0.0909613879900667	0.8825827517980541	0.585350227196581	0.5769535028033771	0.205500731567252	0.42719008709823997	0.0102168733683524	0.9980915560911227	0.9959584436170021	0.999961041187668	0.9974685449720406	0.9174703906062517	0.15224268210103056
ARHGEF19	2.69829020222808	3.0676437783882795	0.124279044319904	-0.38710787383219397	-0.145739824622919	1.4943980161216701	-0.7047185783851841	-0.9818909031262149	3.2827812954085696	0.530416653290933	-1.15618521146849	-0.579875792113998	2.80507530033999	-0.40308437860751894	-2.4311281911797598	0.007575851197008791	0.6018510166511529	0.260813274015402	0.5686910552209561	0.0110406220166654	0.6918431847886789	0.0237758205370066	0.9980915560911227	0.9897411092923247	0.999961041187668	0.9974685449720406	0.9540845421387752	0.2114955769596109
EFHD2	4.583880258486969	6.15130071074971	0.36775158546314396	0.172931171270455	-0.0577264310716882	-0.0668653505698628	-3.5692739562256004	-0.20686155452972896	5.03087171208644	1.04365530576611	0.346199662794611	-0.16213116476638698	-0.0762523645184741	-1.51386372728203	-0.33674896784413105	0.000772401655042693	0.309268852497026	0.732507391756233	0.872844782623042	0.9399561354445849	0.158531792151681	0.7395395131598571	0.9980915560911227	0.9986740514809183	0.999961041187668	0.9974685449720406	0.797046465858591	0.8900672649937669
PEX14	2.96347711976468	3.0009080723154105	-0.136156239220599	0.115420813680956	0.0817492139212039	0.177312659556433	-0.2894984850194	0.4070507819444071	5.281927602567349	-0.39648864464548605	0.306464773542021	0.22465882198249304	0.23551661732326398	-0.300432684110598	0.932895130055113	2.6692001039823e-05	0.6955642412216121	0.762132430846447	0.824318201267309	0.8159863367804999	0.766667807295102	0.36100039121759003	0.9980915560911227	0.9997568647465602	0.999961041187668	0.9974685449720406	0.9659292627128135	0.6524538128479045
PGD	5.584694712525719	5.43484395287982	0.448866919799654	0.34357783501263106	-0.32118363227256	0.368160793994456	-0.00592093595023321	-0.284300954463086	6.20891628958413	1.8544412081168797	0.996971069325738	-1.2741359142176298	0.626718082791285	-0.00348449821546262	-0.7096306755559799	0.000523332878684159	0.0792596382186054	0.32988133536516195	0.218038527668435	0.53799206379854	0.997296569789968	0.485387507192807	0.9833272625427423	0.9897411092923247	0.999961041187668	0.9974685449720406	0.9996745363122578	0.7413890523715496
SH3BGRL3	7.09655337762731	6.6869410523124095	0.49120908449125	-0.25441993425139103	-0.0715014568963432	0.098481440535358	0.9824966702745591	0.38584556314207896	8.29532531223328	2.01015870573089	-0.726407543655218	-0.274036839457751	0.173733512652381	0.637142929839615	1.05378706807747	3.83544260522294e-05	0.0587122682258734	0.475359313680127	0.78702057302591	0.8638355790884091	0.5374211263190289	0.303423727568815	0.9787203332028293	0.9897411092923247	0.999961041187668	0.9974685449720406	0.9296004338403671	0.6035877306149222
CNKSR1	3.76823318184012	3.7086700347282497	-0.371691885154225	0.352700572235407	-0.0221127276640843	-0.798096893244746	0.620092122637666	0.0383872507705096	7.68298870578208	-1.26797528135554	1.09127803728983	-0.0719737261291948	-1.24491182839423	0.7758050909865419	0.0969775858338813	1.1473800760048699e-07	0.218062258713043	0.286958411841933	0.943273139546539	0.22626256790863297	0.4461244077442829	0.923622252818698	0.9980915560911227	0.9897411092923247	0.999961041187668	0.9974685449720406	0.9183135053060029	0.969649535299798
RPL11	11.3916871031177	10.4087054131007	-0.149568829737943	0.0876261526548675	-0.0071809022551083	-0.11064026635679301	2.15824235266601	0.40492247950802707	17.3345469743837	-1.05933508265965	0.398404140498784	-0.0448524630430208	-0.352960787384805	2.10485013674429	1.99567619044514	3.577621477168039e-09	0.30268894400380897	0.6945662449104929	0.9646917916712769	0.7279617974023509	0.0469857781111621	0.0594875029528626	0.9980915560911227	0.9982999083526686	0.999961041187668	0.9974685449720406	0.5256729262366271	0.3052272357969882
ZNF593	5.39625603482731	5.8178078077490305	0.0065976203584464	-0.27435929933458303	0.170456664742584	-0.661253080261542	-0.37391170562148296	0.27636620947504403	12.506768776991699	0.0308851977986164	-1.008594550061	0.75086236903936	-1.34521520404978	-0.42383549268218607	0.962318654810448	0.000253858508874838	0.9756453565047379	0.332127077507415	0.46089510965268893	0.19231585025930498	0.702887834800105	0.348618940384602	0.9980915560911227	0.9897411092923247	0.999961041187668	0.9974685449720406	0.9575327541469183	0.642154967675664
KIAA0319L	4.39487899785342	4.3394274174910406	-0.0969454910003692	0.7147161907446601	-0.277236244977492	0.127630722850642	-0.326886975059143	-0.24224206578955101	5.29620615797198	-0.285479467978963	1.5775547822603997	-0.7928215874165251	0.166173551654529	-0.207805485555797	-0.45643202407113104	0.0295169866092198	0.7782327014304531	0.13867644047904598	0.436813613465026	0.869544204872947	0.859422789552493	0.653283599117766	0.9980915560911227	0.9897411092923247	0.999961041187668	0.9974685449720406	0.9777888977148234	0.8434210552036616
EVA1B	3.5292271983227996	5.45978361083716	-0.26399805955593697	-0.6351674309002391	-0.00144370580340519	-1.4744302568968501	-2.27141718592633	-0.386931110590794	4.08656600712128	-0.72797728965505	-1.2115388816772101	-0.0038886172523444704	-1.6389679471973797	-0.8860469475813191	-0.604848838061924	0.00240338410359108	0.47521481754563505	0.23879599843348603	0.9969364758330259	0.11658245459498198	0.39190920065789603	0.5514697563912329	0.9980915560911227	0.9897411092923247	0.999961041187668	0.9974685449720406	0.9174703906062517	0.7852849165813376
DMRTA2	2.98012263305673	2.3012831307550097	0.698028196403292	-0.0021965137582374	-0.0168034702809633	1.3548452669905502	0.0720820684775442	0.0632400490639282	4.181295239425509	2.12128884435121	-0.00623540916889722	-0.04779856385462	1.8443194901828701	0.0780015204796455	0.148848693996827	0.000387506444572036	0.0454028729401735	0.9950810930491129	0.9623080519429009	0.0786456131702188	0.938531943133279	0.8830290232581891	0.9727358064991699	0.9997568647465602	0.999961041187668	0.9974685449720406	0.9909124135872945	0.9526437379221745
MAP3K6	3.39928335194878	2.99935103479734	0.467056895879863	0.838788824780868	0.00191438908406497	0.990437021745069	-0.853863106901968	-0.453320922217748	6.28767924182337	1.6453234903931	2.73590831706361	0.00656865569483888	1.5629914934412	-1.0785175238503	-1.14255364198283	2.50376022235935e-06	0.114116920820246	0.0120639273566001	0.9948182097985659	0.13232597410133998	0.29248653400830604	0.26550644479727803	0.9980915560911227	0.9897411092923247	0.999961041187668	0.9974685449720406	0.9061159592688003	0.5683775534251085
GPN2	3.2976277458256	3.2832904417629396	0.016314429182509	0.0865326297895256	0.259837120404571	-0.177946171963611	0.0646161609087044	-0.248916361930172	5.92004607173841	0.0544282063761375	0.24383692158558398	0.819060347091185	-0.26432178955945	0.0647484342577035	-0.59934063630791	0.020410692744054	0.957097177511379	0.816556066844843	0.42158949751807706	0.794130941369578	0.9583094110201559	0.557022142178248	0.9980915560911227	0.9997568647465602	0.999961041187668	0.9974685449720406	0.9941688400442973	0.7879597827803566
SYTL1	4.54786381785909	5.18586974064088	-0.47302472705987697	-0.22680474255828	-0.0779626146473116	-1.4626264403119902	0.545086234090456	-0.39080928290198497	4.73195390409592	-1.40165851820326	-0.47411416453484795	-0.21866478470494602	-1.8116548484945199	0.253763759935147	-0.6778993440947241	0.0027252833051472102	0.17614067479216397	0.640092220833838	0.829093724673737	0.0842617364962521	0.8071907308458001	0.50497644440487	0.9980915560911227	0.9968389196018294	0.999961041187668	0.9974685449720406	0.9712008330831902	0.7561781024177384
WDTC1	3.4910020397675003	3.59079902833609	0.0825638202101501	-0.0905316147219751	0.00428091987090323	0.5068301413340061	-0.451638533169013	-0.0731208883390121	6.81071892663749	0.260087712949317	-0.265795866899464	0.0128464242149594	0.721037269855116	-0.5038538723254621	-0.17550193499416197	7.653803231898721e-07	0.7972148049293691	0.7928713963315129	0.989866105860609	0.478479495002207	0.61937247620706	0.8622905676686801	0.9980915560911227	0.9997568647465602	0.999961041187668	0.9974685449720406	0.9390463999488139	0.9443981759941614
NBPF3	1.4441361366352998	2.09248266640122	-0.29599658704978304	-1.4056576153673401	-0.411522543325284	-0.32591228261394106	0.906913469403622	-0.306798217476325	2.14517237538391	-0.49141837019343304	-2.0729185326136204	-0.5848859010097379	-0.249537743316521	0.522735354682045	-0.404939045115481	0.0432345362480343	0.6279975510030761	0.0500966860730311	0.564575516602023	0.805260015625525	0.6063833277217759	0.689432799590183	0.9980915560911227	0.9897411092923247	0.999961041187668	0.9974685449720406	0.9384383193451533	0.8621577190619789
HSPG2	3.39463344028188	1.6766522213108301	0.7186809086276691	0.12990059161847803	-0.140779510350544	-0.18114074857492998	3.8418174834796397	-1.25997089530868	1.7599999844961798	2.24465302188362	0.287534136629831	-0.4134682182512461	-0.245082942649113	2.05998637808804	-2.32051121646593	0.19479963464955702	0.0372505400273066	0.776623233552506	0.6839638920564639	0.80886004198995	0.157265398544141	0.030341982158182002	0.9727358064991699	0.9997568647465602	0.999961041187668	0.9974685449720406	0.7961476140768207	0.23216157189886572
ITGB3BP	4.026235487354859	2.50118623617825	0.173149400384415	0.0661357234031426	0.148480087554975	0.26069013971467897	2.9547110193523105	0.227271046879328	3.81442059029021	0.5167637626707771	0.159252194184724	0.41314514883646997	0.355155163881007	2.4977449970660297	0.4889302790975779	0.0459289010811919	0.6106491168403979	0.8773266990328871	0.683581436853025	0.725874269981118	0.201259290459875	0.631324395860991	0.9980915560911227	0.9997568647465602	0.999961041187668	0.9974685449720406	0.847026496729807	0.8296498908156454
SERBP1	7.4354114947887195	7.05475280492633	-0.326737348130739	0.0902427483955189	0.172493405074918	-0.8574772661978429	1.5803945576043301	0.39117884861439506	9.057396534760821	-1.30857411615732	0.253112427497672	0.655483103544572	-1.5299624272337902	1.05646307841035	1.02044360854349	1.2939229848508198e-05	0.20547713041007898	0.80253583643628	0.51968455561434	0.141150229711337	0.315208989281834	0.31877609754315195	0.9980915560911227	0.9997568647465602	0.999961041187668	0.9974685449720406	0.9117451678741275	0.6168251895670372
BCL10	4.11407287219527	3.9324842649397005	-0.11158369062364598	-0.802270380705659	0.45877664815904207	-0.845243400666527	1.82197572108807	0.35102275163520297	3.8819567800824304	-0.47536214885759204	-2.37347241761811	1.92597240503793	-1.4300338582251697	0.970521953681564	0.8638008541442009	0.0026797898592979897	0.639918376619964	0.0275988438524454	0.0691446579628394	0.168479421578538	0.34417178214232697	0.39726228870822206	0.9980915560911227	0.9897411092923247	0.999961041187668	0.9974685449720406	0.9144923207376008	0.677374268025116
CYR61	6.38293221604084	6.08811043333902	-0.7833405035029369	-0.135342377840573	0.747669661067361	-1.3341740442557402	2.13585746780537	-0.28316740377335603	4.14281049058909	-1.59108234042047	-0.195744073374045	1.4374266421601	-1.19896127579544	0.7512810759270849	-0.339532162510646	0.00680478199465135	0.126924199649924	0.846620532464468	0.16578059750230803	0.24369656148544896	0.48326576729024107	0.7376578879875358	0.9980915560911227	0.9997568647465602	0.999961041187668	0.9974685449720406	0.9238389937134177	0.8892961245257043
PRKACB	2.75950697916399	2.01322338358146	0.25762790348878195	0.42859866103867406	-0.5223487381062261	0.578543045184974	0.48960074652786606	0.599243682816311	1.5641859984106397	0.551628840869038	0.637332099401314	-0.9999490841930809	0.561372362587634	0.19545902920583103	0.968314786524034	0.164453613432752	0.5872427421625129	0.530742543793208	0.32920568088490804	0.580504840449344	0.850706475210246	0.343517301631029	0.9980915560911227	0.9919835167360639	0.999961041187668	0.9974685449720406	0.9766731502048742	0.637810118098207
PIGK	3.7815423823869003	3.9031949644381405	-0.149565651411819	-0.0795465307864487	-0.17959081594870002	-0.82912632941066	0.515130608544385	0.138616415478002	7.8323855061589	-0.49289493284019	-0.241022936519437	-0.550029820155859	-1.24074944146075	0.612682658239213	0.34879388885273904	8.374604234099831e-08	0.6269705493051129	0.8117694136013649	0.587840294685425	0.22776728200551	0.5463679132372901	0.730560065870876	0.9980915560911227	0.9997568647465602	0.999961041187668	0.9974685449720406	0.9313845017884963	0.8862590727023578
TINAGL1	4.7750576182700195	2.5720270462377597	-0.0692279994312308	-0.108736554832763	-0.186944403635803	0.072970107449979	5.5347392485675	1.44413075659201	1.5446874614192803	-0.19714128080912802	-0.218230954560576	-0.527602942740062	0.0837025091551481	1.84837004305583	2.31172466903263	0.15255979667081798	0.8458383293294549	0.8295037087064642	0.603975794277103	0.934166088945408	0.0790994522125311	0.0310254914259318	0.9980915560911227	0.9997568647465602	0.999961041187668	0.9974685449720406	0.6452561143360882	0.2339349914764774
RPS8	10.958047156382802	10.5190400813404	-0.210325295827475	-0.0211212982224121	0.0419802215308508	-0.10978306227297198	1.17205395823577	0.191450210722665	25.2549782889154	-1.28156864184405	-0.0910233722572637	0.22934622455409698	-0.306225085339049	1.4448407789189899	0.8559562435746669	5.7402935542454905e-06	0.214349596531282	0.928426265301277	0.820912808530625	0.7624041965783879	0.21952792300762802	0.401585642444572	0.9980915560911227	0.9997568647465602	0.999961041187668	0.9974685449720406	0.857343457612545	0.6809199034331549
PTPRF	5.99905998290568	5.769319235522049	-0.0371799176279058	0.274343422846349	-0.389315126086245	0.145392621526386	0.611289251466218	-0.163614907356904	12.5434702634726	-0.130649564999141	0.879158342250575	-1.2943121461671299	0.23802371575540698	0.8098119687566669	-0.43605768306973	1.69026055381772e-11	0.8972398527533442	0.388817397460494	0.20897958453714602	0.8140656018989301	0.42672107389709496	0.667043934375223	0.9980915560911227	0.9897411092923247	0.999961041187668	0.9974685449720406	0.9174703906062517	0.8518568883308456
MOB3C	2.35564528012551	2.18495718380029	0.28047168864742794	-0.435599377995721	0.0591558351495577	-0.545955307018127	1.0735422355280402	-0.8700007341391879	3.8721383742405804	0.828264808815667	-1.15906491189241	0.156313577686074	-0.721599535487999	1.1146576235016799	-1.8707770132677999	0.000823396054434155	0.416415907089541	0.258856201264128	0.877211391740859	0.47814049013584703	0.27702641686220697	0.0747377519423756	0.9980915560911227	0.9897411092923247	0.999961041187668	0.9974685449720406	0.9017322697906532	0.33003090686800346
CYP4B1	4.79716614346755	1.76707178036854	0.273866037422416	0.36535059657517	-0.43438737357715296	1.2412872767846899	5.866344823490571	-1.1357167328537099	1.5367226492252901	0.39953461329941603	0.463409070503344	-0.5937203117395511	0.8908748227349591	3.1950729414541	-1.06676135515788	0.307330168007635	0.6934746919915369	0.665840746784166	0.5587860462382521	0.38265333016232	0.419861621131663	0.301490653603919	0.9980915560911227	0.9980654653354707	0.999961041187668	0.9974685449720406	0.9174703906062517	0.601599496369728
TMEM61	3.3591745203248196	2.4211799697800402	0.1366911901328	0.235137173047804	0.122428486591624	0.11483510579455802	1.5524198871711499	0.0324190729818994	3.7892522658138597	0.354246387638446	0.5559154120425861	0.29741268396954806	0.135331414155723	1.48865946869131	0.0632857123029956	0.0010070074937936	0.726527063961236	0.583878817468552	0.768941696927481	0.8935804511261449	0.15077280757805803	0.9501104839306641	0.9980915560911227	0.9959584436170021	0.999961041187668	0.9974685449720406	0.7854855837076394	0.9808157318525473
LMO4	7.3046785608922695	6.16154414783478	-0.278863363338606	-0.127947777672433	-0.0447199205360185	-0.14277351329691698	2.8860443352298795	2.17721145709955	5.27495949234511	-0.9525863770592199	-0.304829032805354	-0.148788748891013	-0.21539127617427103	1.4418079400458101	4.41725608127972	0.000197034603218281	0.35258624255171	0.7636154403459771	0.883269224697299	0.8316987052815509	0.163596540056161	0.00022597928919624102	0.9980915560911227	0.9997568647465602	0.999961041187668	0.9974685449720406	0.8026946695403098	0.037625460967129494
MTF2	4.1144682254055205	3.32678289832346	0.452509365198439	0.5676796515132281	-0.37349241694376395	0.763328887595968	0.466367248129778	0.391855634158765	6.19892649907174	1.39701615815077	1.6452387816085499	-1.1077439136381102	1.0675189871511	0.533477178332914	0.9449774524647041	3.0716901684729303e-06	0.17634204035272502	0.114134515274539	0.27993705437190997	0.297312355468733	0.599052268181847	0.35493409000411896	0.9980915560911227	0.9897411092923247	0.999961041187668	0.9974685449720406	0.9384383193451533	0.6468605004648711
SLC44A3	4.1080070744339	4.25724335233898	-0.37524913423754797	-0.30754627876646196	0.238483667864268	-0.38854705617764396	0.11946303055656599	0.837764616351948	5.43701458408548	-0.8400049121477671	-0.591336105662304	0.503494379086546	-0.3949496304642349	0.0855833395797874	1.5123006465409399	0.0230000299238033	0.41003304130828405	0.579096165906983	0.6196302658635661	0.6971251625937509	0.9449778803397221	0.15300238938309	0.9980915560911227	0.9959584436170021	0.999961041187668	0.9974685449720406	0.9917855796611466	0.4506794626744086
IGSF3	1.8271132393054301	0.8533882301246322	0.523588737895785	-0.49865719680963794	-0.257745648769915	0.650522229560065	2.47585071212837	-1.53194763466001	0.915045553897239	1.1618405575708601	-0.8695158213883969	-0.5115444722578539	0.660229462331293	1.40646523031907	-2.40967307137987	0.434846772708102	0.258166143420705	0.40543017179040797	0.6143414916932121	0.515968065876677	0.30945676755946006	0.0258625846303657	0.9980915560911227	0.9897411092923247	0.999961041187668	0.9974685449720406	0.9117451678741275	0.21803921657599637
CTTNBP2NL	3.4640350355461202	4.03064173094725	-0.303983391718487	-0.0343872406274991	0.0446983051050287	-0.25870109635050503	-0.5800048126702679	-1.2068985186041201	2.8847179487120402	-0.7458524768486451	-0.0575610636460751	0.103969078685877	-0.28014710677599	-0.212208117781458	-1.69198788755792	0.0404858734252613	0.465146567627381	0.9546189867568441	0.9182940721621992	0.782304387629721	0.840395261195804	0.10479919135546001	0.9980915560911227	0.9997568647465602	0.999961041187668	0.9974685449720406	0.9748477419743558	0.3825821411128672
STRIP1	3.0016651233369798	4.21030349670155	-0.5767364145782851	0.0329504881073514	0.0800870981802572	0.424425996364053	-2.19651255908036	-1.3272092701211597	5.55990217677251	-1.5958104665731103	0.073448804781414	0.21421711164231896	0.5221634048280589	-1.4934524666151698	-2.47252207120586	0.0201788378230507	0.125354048148797	0.942937507101361	0.832415301738614	0.6068907558924489	0.297266096602402	0.02245001888905	0.9980915560911227	0.9997568647465602	0.999961041187668	0.9974685449720406	0.9061159592688003	0.20620782148149366
PSMA5	6.02132506379955	6.4281681770076595	0.113690116239315	0.137940752620011	0.3617527568342929	-0.5545779872206391	-0.935796417595361	-0.0446610588393372	12.7701238771374	0.470911918489822	0.4528705714860421	1.42374161454941	-1.00443693672451	-0.9973035939471121	-0.135104727211907	0.00413227108365458	0.6425018238917011	0.662957572982385	0.168842382475647	0.32633264551095603	0.46474664428476503	0.8943176470289291	0.9980915560911227	0.9980654653354707	0.999961041187668	0.9974685449720406	0.9225354140939468	0.9578142197768502
CELSR2	2.79455315394176	1.5514417109434	-0.16684924125414402	0.520632095907194	-0.264098744768385	0.4605782097927629	2.07729444688505	0.505422746962825	2.0090806564979897	-0.345553112993252	0.9816038153233391	-0.50989672471923	0.450986875324212	1.6372683404789998	0.81133548162717	0.0569550544002375	0.7329609311840491	0.336967485377812	0.6152012849781011	0.656412765076465	0.11580025836717699	0.425864274163595	0.9980915560911227	0.9897411092923247	0.999961041187668	0.9974685449720406	0.7347022770550601	0.6997532209663209
GPR161	1.9126755166421399	2.06635199584268	0.572012944817263	-0.0756167135417185	-0.5100736593572379	0.40716905921115004	-0.528694458933533	-0.99932655924876	2.02531226473123	1.27186405982031	-0.12763362679384901	-1.01336961293096	0.400971929987491	-0.26980265053179603	-1.56209369493232	0.218194449464124	0.21809291723706398	0.9016123803656579	0.323437443866114	0.692356296110859	0.828714993014636	0.135111368445735	0.9980915560911227	0.9997568647465602	0.999961041187668	0.9974685449720406	0.9738886953092395	0.43016103817950746
ALDH9A1	6.19431144754988	6.44685384908688	-0.698175495779293	-0.45189352129713395	-0.0653030315160717	-1.22196846489422	1.0893187762428198	0.743299216413241	15.292642814732002	-2.65369974780796	-1.52937074746959	-0.227542031078037	-2.17116635793866	1.51331996828695	2.30649185868627	3.3278358923239305e-13	0.0145061981517146	0.140424921921602	0.8221036252623729	0.0409812522554687	0.144432849673967	0.0308816489887202	0.8444398089681576	0.9897411092923247	0.999961041187668	0.9974685449720406	0.7837562395202708	0.23383098081508166
ATP1B1	8.27471735638456	8.80008367555321	0.051969343740514005	-0.110059579804039	0.143569529856024	-1.0361801986732602	-0.584624262902006	0.5652530734232261	11.384354006442802	0.270388119408152	-0.38873638528984206	0.714303395293485	-2.32992866166121	-0.43956144657157004	1.8371453705361398	9.6756869041182e-08	0.789718199447207	0.7015177998187869	0.483573229233876	0.0306050355740248	0.664566742328275	0.0802330097935259	0.9980915560911227	0.9982999083526686	0.999961041187668	0.9974685449720406	0.9498440024204213	0.33959546548981207
TIPRL	4.5613638559254905	3.93728419536139	0.0104913451154262	0.39301963172777205	0.162749960138918	0.159341019000037	0.850640390962821	0.33602976120712297	4.9480901849438	0.0286140131337944	0.8371916998406641	0.431581551930356	0.192158211268026	0.567008891502919	0.6444418631262839	0.269147159127806	0.9775081989249209	0.458946722829617	0.670807458310458	0.8494263097211691	0.7711431090421009	0.535369941676175	0.9980915560911227	0.9897411092923247	0.999961041187668	0.9974685449720406	0.9662541065887525	0.7760837389739264
[truncated: 3,242,290 more chars]
