## Extended Data Table 6 for "An integrated cell atlas of the human lung in health and disease": SuppT_cov_modeling_SMG_serous.csv (part 1 of 3)

Gene	AveExpr	Coef.(Intercept)	Coef.sexfemale	Coef.age	Coef.smoking_status_num	Coef.BMI	Coef.anatomical_region_ccf_score	Coef.nose	t.(Intercept)	t.sexfemale	t.age	t.smoking_status_num	t.BMI	t.anatomical_region_ccf_score	t.nose	P.value.(Intercept)	P.value.sexfemale	P.value.age	P.value.smoking_status_num	P.value.BMI	P.value.anatomical_region_ccf_score	P.value.nose	adj_P.value.sexfemale	adj_P.value.age	adj_P.value.smoking_status_num	adj_P.value.BMI	adj_P.value.anatomical_region_ccf_score	adj_P.value.nose
TSPAN6	5.637377179796151	6.318488078483091	0.11507701662477302	1.15010522107112	2.29984179639659	0.512825891518105	-3.00111619924609	0.0369570425195409	10.401854887089	0.32062148890632397	1.14362561349859	2.3675703288335095	0.6110468346945259	-2.285094444104	0.1196465180501	0.4752997448744001	0.7558137774740259	0.828127509320694	0.039924655090612	0.555182095984523	0.0464525003867406	0.9072883005915129	0.9293185830431903	0.9986078283076544	0.45336465942337206	0.9580995321560464	0.5746746947812551	0.9842808690780812
DPM1	3.47895545369802	8.09007587325632	-1.56551106703607	-2.45213309779883	3.96265032733513	-0.0246384740054076	-5.7773351924543705	-0.3534262305151021	3.1343069120059197	-1.6707114330893702	-0.6221500894879649	1.631860839376	-0.0126969914696788	-1.8353830117632401	-0.5030080054392451	0.18783398285160002	0.129114150612958	0.569359312152619	0.135470879154514	0.990140752697614	0.0993247471584959	0.6268222374281839	0.5426702443355421	0.9654426672930154	0.5915736113573986	0.9986207159449048	0.5870504639520517	0.9233699474968027
SCYL3	1.96401625790576	1.2851337314925702	-0.228350151164596	2.6974332143067596	-0.161066211578728	-0.637755715154828	-0.8693896144247221	0.104106607936221	0.5685395043241421	-0.31921170160347195	0.79345236904823	-0.0819825932855362	-0.388020872094539	-0.349525961715438	0.17440972370007998	0.666678108277449	0.756849178859884	0.47108826286875605	0.9363762207390229	0.7068049540588459	0.734594363117975	0.8653191548202559	0.9293866927143647	0.9448054681937197	0.9854482744233658	0.9690918079506825	0.9011860693794405	0.9744683300257788
CFH	2.28967534205476	0.40013512206048896	0.102755894719341	1.6875548243443	-0.704369949159279	-5.18301263160726	3.5369995219024903	2.24731010046527	0.16329152440801098	0.0565130286099542	0.492637255971853	-0.152766171159547	-1.32047671156053	0.5978466461841341	1.54445830908039	0.8735417851618209	0.95604634812587	0.6329056302955091	0.8816211541761241	0.216098777666566	0.5632356772721939	0.15350999536379997	0.9889965051857637	0.985641991594287	0.9713561372896738	0.8440319029251449	0.8278216312767271	0.6578850170867905
FUCA2	3.46331309581088	4.1951284862673095	-0.621214229372951	-0.9343174857357529	-0.40328331339267404	-0.36559822389876895	-0.131502515226596	1.2840012619956298	2.8253491188260496	-0.903931529521146	-0.38008739624715604	-0.21263710918180997	-0.23074005925994298	-0.0527977808800857	2.26417571043366	0.43786423392008295	0.389583721189424	0.818025433383327	0.836000778740028	0.8224585146196121	0.9590262156480039	0.0486354398169341	0.7722199965940785	0.9986078283076544	0.9615084735751765	0.9841970423585576	0.9837707967427276	0.4570619994909934
NIPAL3	3.08140658456886	2.35063277687725	0.17771690257407602	2.08353326233311	-1.43940827806937	-2.28579808457214	0.361074697554132	0.45969843063869	1.15919034838287	0.21260947103021105	0.6205456746526921	-0.63287652792267	-1.20765180901346	0.124678212536264	0.67718581515273	0.523524963022443	0.836368694532346	0.6400396750180409	0.541589432293021	0.256838652363037	0.9034544422114371	0.514742298783017	0.9542461401937692	0.9876503681582478	0.8567004511699389	0.8633109627679992	0.9674055854091719	0.8817263738097506
LAS1L	2.4298643726359703	1.2591479458138701	-0.704178785459445	-2.6136115422519	1.14223577937904	-0.167042625360292	4.02958066261972	0.601991233805013	0.9536492397279801	-0.712279062713604	-1.35974412058054	0.44980955459288896	-0.077109621895346	1.2913340276377299	0.7636527120204221	0.362744163012668	0.492575597658001	0.20377799835726199	0.6624408607992521	0.9400573370620521	0.22563817402962805	0.46271073912318894	0.8263370579365138	0.8477345572192496	0.8997206303183534	0.9964975084524014	0.6713360746460171	0.8623830364937284
ENPP4	2.94840499121915	3.22262853759016	0.7999473355464352	0.65673739286078	-2.939107475341	-3.09819209202128	0.0124637328976658	1.0463463533737198	3.09375745562452	1.13272907682951	0.425174162427243	-1.5565992329822298	-1.87983576444404	0.00481022038990251	1.73883899736705	0.011370937581058999	0.28375637047572	0.679713756415811	0.15062104958001798	0.0895479072103521	0.996256621714562	0.112695742461026	0.6975966516218496	0.9913384225767615	0.6103468412931906	0.8159875902569125	0.9995616954738291	0.6101384018646371
ANKIB1	3.37470783044393	1.07276499294958	1.55584046351161	-0.10730472723252499	-4.36928995252534	-0.0804567507805579	4.286886940824759	0.126303391637635	0.909828472611668	2.03734564922016	-0.0655205252075322	-2.08797831617975	-0.0447272422157593	1.5147691387615	0.18398288959937603	0.3843180684124461	0.0689527439272041	0.9490509255306031	0.0633437358160663	0.9652052712501942	0.16078009986299802	0.8577041351738579	0.43985398267282305	0.9986078283076544	0.48614846416895097	0.9971639161327511	0.6346260231854043	0.9734552465660714
KRIT1	2.64800665088923	1.81564941356881	-0.117695370031555	2.1096507807216	-0.30483402256136	-0.126836605089673	0.546528544796522	0.275385643216401	1.66322736869025	-0.150466993370538	1.39287244261723	-0.149761247192424	-0.0750327351706496	0.20508271984638396	0.43267935428515203	0.127244176241215	0.8833879586025161	0.19384750192199104	0.8839304246859029	0.941668470298532	0.84162180573546	0.674430331821595	0.9666674927218936	0.8435068607156687	0.9720213719990982	0.9964975084524014	0.9451355305508921	0.9351822500981235
BAD	4.92463727563783	6.57784904100042	-0.0187318600698768	1.15298879402217	-0.196225546578025	-1.0973379120589801	-3.37067733879465	-0.111415404511862	11.3297487604108	-0.0481776869862371	1.28853335191614	-0.187185228078705	-1.23662908616716	-2.22433509296329	-0.332647228444735	5.00616477445187e-07	0.9625232633061999	0.22657296986751102	0.855258706458655	0.24448042949239898	0.0503234508344631	0.746268856066206	0.9905468833302281	0.847786939047824	0.9658830154700754	0.8601554929256678	0.5746746947812551	0.9511476531541627
LAP3	3.3945151032008303	8.18248067707266	-0.7506875250275851	-17.772581912526398	0.0303675626662118	0.49869592948778996	5.719337917559099	0.558087203595948	1.17043950934205	-0.409793244592438	-2.18181965923715	0.006552612492024	0.131980845797057	1.02927326650205	0.40148728652894805	0.4167036128491621	0.691539781974547	0.0549715604298738	0.9949124457192309	0.8978622840237058	0.330051398033375	0.697348716992703	0.9115682817058566	0.7716743240730466	0.9987534403090719	0.9932611318659438	0.7224308696001275	0.9415523897184827
CD99	4.88749291101724	6.0131787468338604	-0.80626579891992	-0.45297976201624396	1.5880089406907498	1.62372079931075	-1.86168550226278	0.616609435028325	4.63673682241475	-1.5207982516993301	-0.213421116880168	1.0834530450459001	1.34257242231072	-0.9542728040049491	1.4142406609513998	0.19627679028006603	0.162630605077019	0.8597988293106429	0.305306479518246	0.21093278469316798	0.36436900923946297	0.18997371161935697	0.5811878461943287	0.9986078283076544	0.7286118936540439	0.8410552566164062	0.7333582485502664	0.6977847197562135
LASP1	3.22974198007587	4.23359092339028	1.01942033273537	0.251540238912465	-2.14845842281917	-1.5203185139603599	-1.3870286658287998	-0.835214399742593	3.3783371703070197	1.20415895265255	0.132202938615881	-0.9351905701517621	-0.7702037876777621	-0.441993621476692	-1.1343663930493302	0.00702222315325156	0.256255668777663	0.897445995682087	0.37172310120097896	0.458987713908235	0.6678991180893841	0.283100996352367	0.6771981596377894	0.9986078283076544	0.7734455835645822	0.9327719925073177	0.8750131117118902	0.7741057789486367
SNX11	1.74831957552213	0.674247960109245	0.9038638519647829	0.330547603200055	-4.89719490168151	-5.38002812300778	4.16069370287196	0.6826893992718901	0.5431254082022829	1.00753734712498	0.190623623458964	-2.11464490886149	-2.7076952606514104	1.4173091151852102	0.8824527218425	0.598940098319818	0.337433576883623	0.852634804604263	0.0605670148192542	0.0220205565720397	0.186787867155835	0.39824825908009603	0.7397971361275181	0.9986078283076544	0.47804819018798445	0.7205816200217358	0.6531786919475773	0.8396629037447607
M6PR	2.99040274218269	4.518032838981889	-0.0830605677462886	-11.5827175932759	-0.24673151019265696	3.38625603374471	5.0135252873511105	1.22718063867595	0.9124182735465559	-0.0640229073326541	-1.7487662548778602	-0.0681283288339194	1.0993258387567801	1.0687419762136001	1.1273663393625601	0.502107766415781	0.950351366723718	0.11922994772042	0.9471287222892121	0.299690003142613	0.312669362726186	0.28832441041531204	0.9864034056678177	0.786952007459061	0.9877743345124365	0.8813400519290198	0.7099999869877127	0.7788854102887646
ICA1	4.16527700497382	2.79009891907454	-1.0325461236209201	5.177341348022071	2.245607990476	0.5372588568361261	-1.6417945962291398	0.633564101581013	1.32898270639717	-1.7805590320046598	1.86862641653413	1.4194122140169099	0.416536354012637	-0.805123124034538	1.36635590003963	0.37329284312951094	0.108680218202738	0.0980150662101885	0.18859815426616003	0.686622245140494	0.441320492223935	0.20455666954271695	0.5056238723093259	0.786952007459061	0.6405247567098055	0.9672961457152757	0.7686354901349889	0.7132439747731318
DBNDD1	1.88155927261047	1.8768974586251599	0.4916896246378521	-2.5526761142791	-4.307521937316221	-3.56473545751385	3.69912985264122	-0.45509289023793	1.3511459096938798	0.481508792303736	-1.2602679917489399	-1.60755598470624	-1.58474386606618	1.1265125895966899	-0.5212458275672371	0.206424268814153	0.6405181462570559	0.23618666887590098	0.13901201523893303	0.144107412791596	0.286255472148638	0.6135424590729159	0.8974330634580258	0.8500606552294172	0.5956673162063948	0.8281114729996069	0.6993909929485543	0.9166670766683759
CFLAR	3.8006652722538705	3.4760581352199798	0.525799916244215	-4.729365889783151	1.8311783634893999	3.74324017233572	2.6710254869743904	-0.25146885238409	0.9999624804032521	0.41420635599352	-0.8711650385951459	0.534018836796117	1.30109721653188	0.597393347100301	-0.240324788154918	0.482480702318822	0.6884160669075761	0.43716032439487	0.6057448041543281	0.224617876360204	0.564548262699075	0.81537965956598	0.9104836549353499	0.9335179958606767	0.8856072709228308	0.8458924145325285	0.8289142156617282	0.9679639533373249
RBM5	2.09903690327203	-1.50921651266097	1.46117376807131	2.58317713157302	-2.9161620855087205	-2.7895127991667996	5.426592850001321	1.3171568590403	-0.7575374487086091	1.0459436640097601	1.00231006617369	-0.8219281957108671	-0.9118734965116251	1.1706980671690101	1.1115494734671498	0.466203605279563	0.320210520901693	0.339830058556275	0.43027885857375703	0.38329142467329397	0.268861794877592	0.292341192620459	0.7267411609798738	0.8980266067761749	0.807560305072012	0.9206277284024448	0.6905249929742496	0.7814815995728053
ARF5	4.26334445008317	6.56796930165101	-2.1815663938176	0.636150306646548	3.44559160739855	-1.66501140625126	-3.1980794759597897	-0.0448859081258571	7.609938949288121	-3.08196106271302	0.476086926038827	1.9595029079982298	-1.21946274647264	-1.42645757191772	-0.0867637473162882	1.81933128874427e-05	0.0116018242807285	0.644242995748952	0.0785009814680147	0.25065010884522304	0.184201874344849	0.932572047720567	0.27050198215696475	0.9876503681582478	0.5164783875216891	0.8601554929256678	0.6520355418328964	0.9890058736801899
SARM1	2.05601824511036	1.36742772956508	1.10419503630462	-5.43981387497247	-1.03359595872957	1.57937110751683	4.11776498898496	0.7435237078127029	0.438753232817994	1.01695105131361	-1.09956621847792	-0.350502038764771	0.616706800563278	1.08096567378466	0.808799487712652	0.7396127853600891	0.335733631161129	0.36553487971362203	0.7335862046450842	0.5522162562234151	0.30704218597678495	0.43903391177506296	0.738283578201236	0.9091347211279083	0.9303117499866085	0.9560971943739024	0.7097641536115568	0.8561932462767198
POLDIP2	4.195612972359609	5.312627694092179	-1.00413367262601	-1.0479406333935501	1.82040055741917	-0.450102488861954	-0.997812424989254	-0.6623275412297249	4.325476259475621	-1.3000789341618402	-0.49437235220664205	0.9002116500734709	-0.27260423192536604	-0.39900132945956296	-1.0949277790054899	0.5920735271946259	0.22588010655619398	0.874573579521558	0.38964331354684395	0.7909320901517309	0.6987110707212929	0.30078629240947696	0.6524193579553907	0.9986078283076544	0.7854302257752789	0.9796233391881807	0.8865034468268265	0.789985446262183
AK2	3.6890554825683903	7.362650262656231	-1.56618554003725	-10.892269403320698	2.4132180048193397	2.8373276980553697	1.50667574014129	0.739790342833144	1.8368133323553002	-1.89506136134756	-2.62242456890379	1.08620455395511	1.5644609946278798	0.539607540187698	1.15085743852388	0.28204141067638894	0.0905995597946763	0.0255141236034542	0.30521893622387103	0.151882420836186	0.602486367920224	0.27923632447927804	0.4815638392879997	0.7198484750105341	0.7286118936540439	0.8281399270077627	0.8442500300520538	0.7721885374425123
FKBP4	4.21228601939507	4.36360154744605	0.14169251772144198	1.35329688009086	0.376852793449519	0.7250425020457809	-1.6431965884378201	0.174339069235582	3.92180921160713	0.21373330806911603	0.763403191776309	0.20538550241836998	0.46023430810591104	-0.644388067440594	0.30899982655561303	0.647198758188391	0.835516883644105	0.8900273259286361	0.8414229745691779	0.655698047909699	0.534688505941691	0.7640605034238341	0.9542461401937692	0.9986078283076544	0.9636089958228259	0.9646734187793471	0.8178426206113258	0.9542473329432891
KDM1A	2.4536473469539	0.46027969634975296	0.42369808231653294	4.1944016201470795	-2.64112253476185	-2.33500367503525	1.34859820858859	0.32492329876286996	0.221413988404193	0.733151837939677	1.48310668001796	-1.6679992352715098	-1.77077616899951	0.678818029445305	0.659454921575657	0.8556768623947639	0.48212420557658703	0.18087232115269	0.12867081307708197	0.10968758683173	0.51416154868638	0.525864186388928	0.8241864751245049	0.8306744681873127	0.5855943990494191	0.8159875902569125	0.8058933595887094	0.8856230710179724
RBM6	2.66064653237705	2.77802278354847	0.5694367994541739	5.02662049200463	-1.36632397218912	-5.741658541441111	-1.01455577003927	-0.557731685564838	1.9609288245571799	0.52141205572761	2.58260394520303	-0.51482259015839	-2.57743134881987	-0.29191387201210806	-0.62469966738575	0.0783154044790072	0.6134308362802161	0.0272941055293651	0.617863597566374	0.027537382600945	0.776318644101902	0.546156713845579	0.883908319737117	0.7198484750105341	0.8893895173111029	0.7205816200217358	0.9181712243274897	0.8917535440365113
CAMKK1	2.3062968098281003	1.01735649545444	1.2174260736706	-0.965802376788249	-4.544031481597321	0.16878913142445598	2.9255230112580097	0.33774168103159496	0.6827902468719721	1.2534594521733	-0.45108970686397604	-1.65959357793617	0.072434826619079	0.816925602203114	0.386798843198057	0.5102469930853311	0.238551600827205	0.661548827460642	0.12798417136656698	0.9436841710114829	0.43300196421977105	0.7070085826251751	0.6628026583253559	0.9876503681582478	0.5855943990494191	0.9964975084524014	0.7662093479438762	0.9416192859315486
NDUFAB1	6.20001224052707	7.372263959279751	-0.968571592713984	0.825686558457652	2.9448042752570402	0.761783669741977	-3.1008043162277996	0.404821059109723	29.7640936449591	-5.4996308934355	2.2669306488951	6.283275457813599	1.9194782851539498	-5.00817493847617	2.7109949565880096	4.2838031424165104e-11	0.00026192394253847403	0.0468140974418977	9.103424385580891e-05	0.0838812475025008	0.00053090043434587	0.0218961826965468	0.1163170667592616	0.7674535799919971	0.0832262767827162	0.8159875902569125	0.25056500282218114	0.37597788364979345
PDK4	2.5451234726269303	0.6440078378897149	0.5545384623456701	5.550730513491829	-5.48270862263752	-5.78597468208947	3.54771353231247	0.9812267481648271	0.5902646230469979	0.704047090871115	4.12040934115313	-2.79819625108105	-3.6503923762027903	1.4005576478541202	1.46132054007831	0.56811145035027	0.49747026038528097	0.00207573431862007	0.0188527964246779	0.0044594040929081796	0.19160325212372697	0.174626193464149	0.8296787093064885	0.46465730762938795	0.38316210946848694	0.659306035538643	0.6553678791757206	0.68122846761669
SLC25A13	2.25004890705741	-1.5006945444897402	2.02310969537033	-3.7790670993070097	-1.95949123420679	2.58015554316599	6.72928378959492	0.878998709204033	-0.9969655271779271	2.12754765583378	-1.7686283146345902	-0.7299126931287131	1.08493938510898	1.9179012692609798	1.0472339276963	0.34229330825997495	0.0592655804261491	0.107391134139046	0.48219174889354705	0.30341108768485997	0.0841001364990781	0.3196436241891	0.41672406376568477	0.786952007459061	0.8344988012262677	0.8813400519290198	0.584599131264859	0.8001210276744462
ST7	2.80642172455337	3.68013719440413	0.14111449220881397	0.378993478636259	1.63640289986135	1.7236315321188402	-2.4828083314864102	-0.36906897092851604	2.80996580712617	0.24263217700304698	0.17350501265940196	1.0351216820892601	1.28427708808742	-1.19647453578145	-0.773107474332621	0.36729162037261603	0.813728900326308	0.901676280280386	0.32557798595082504	0.230056640228151	0.26110826536362597	0.458720181193672	0.9476813774757233	0.9986078283076544	0.7436955564525028	0.8488522159203846	0.6841546861840415	0.8598785352229684
CDC27	2.32023090903655	0.9283293870731311	1.0898128899885402	1.0571991419553102	-2.96749159927459	-5.24035205067961	3.6412807881474705	0.566732413543164	0.619774633813859	1.0010096903621901	0.510815130860974	-1.07584635398496	-2.1860498474486203	1.02218915936869	0.6262960085721321	0.549266801551365	0.34042817857516305	0.6205673355440401	0.307266809957623	0.0536934557118576	0.330783313817936	0.545150815768374	0.7425174263716409	0.9812240208338764	0.7300700863490722	0.7649284324476394	0.7228409545736301	0.8914806184266723
HCCS	2.38290445480596	2.17730197884626	0.209015339205853	-5.10337926156849	0.8952343211563181	0.327936660029849	3.7292604813226604	-0.11839148191444801	0.629648950024772	0.128549297394074	-0.874012191257004	0.2142911291764	0.0923595857475399	0.711184365616936	-0.0902289075930019	0.69454458070902	0.9005410528797092	0.581413717160736	0.834788652139537	0.9283382855357329	0.4943010420081811	0.930025319461951	0.9732570508349296	0.9685751487037085	0.9611881735115997	0.995199473218476	0.795858962919423	0.9886336336639721
PRSS22	1.91291322262382	-2.84274748605781	2.42365299860802	1.4459502472916699	-5.14899273696893	-2.38896149194717	7.32351278051803	3.5516711737966205	-2.39584778286271	3.3642069339937697	0.94610654928682	-2.5991211252754303	-1.33031637321046	2.6867178020562203	5.3393464491476905	0.0375813099194084	0.0071912057369837796	0.366394090603433	0.0265314778262074	0.212954526204932	0.0228279542082887	0.000328552367100154	0.23596982925927013	0.9091347211279083	0.4233636883901497	0.8410552566164062	0.513356464886776	0.06292560097508665
UPF1	2.37456200159995	1.4694524065888899	1.54760033791544	4.11777564258674	-1.6545135517327498	-2.09514363592403	-0.74683808672087	-2.00511909968846	0.77458500970703	1.82885318220566	1.3075879446124898	-0.7536826496499279	-1.1169869643505201	-0.26225465776208495	-2.59861467820693	0.6279159142026309	0.10062893754746399	0.430630978074896	0.46899233575239	0.29171504055614195	0.7988353121766459	0.0284569109421169	0.49394255630911155	0.9321547185828702	0.8280452916576438	0.8752539299640454	0.926312707387767	0.4033467004968829
SLC25A5	5.51165317071716	10.3547899589607	-3.2956204262849598	0.633301269193297	6.07759582032228	-2.4260244623330296	-6.838088406974861	0.19470938688956302	4.8672019234764905	-3.0313164256716503	0.18259763465498605	2.31039230529093	-1.2255970757897	-2.04531170970965	0.248146252123603	0.206270391518315	0.0142138884567513	0.88157070304251	0.0447926713989211	0.249705471409692	0.0708929846560707	0.8094588627335679	0.2778525369093433	0.9986078283076544	0.46550399038427287	0.8601554929256678	0.584599131264859	0.9659230220781517
CCDC109B	1.68873619228279	1.11742203820225	0.0696065774023426	-0.44575761874943703	-1.5491515772101	-1.72811658243475	2.6196297470445202	-0.5154481775344579	1.4168048701528702	0.120451974747996	-0.397779658101395	-1.03881716224448	-1.3667099614601397	1.39463605158673	-1.03886659950428	0.18693129829026897	0.906510885239834	0.699151622351588	0.323355338267424	0.20165507714255101	0.19333052770373899	0.323333442488878	0.9753843714378311	0.9935948226029814	0.7429506829543442	0.838790565662877	0.6553678791757206	0.8006529687878812
POLR2J	6.06305712716162	6.80457515191237	-0.273198900658578	0.31055953377968104	2.25589624324287	1.81778289275605	-2.72384139330792	0.38670041683108397	10.135613842674099	-0.603442389507918	0.308957553091114	1.80815572245383	1.6913945885983601	-1.60022981511357	0.9871824344335909	1.40473947398599e-06	0.559652230360709	0.7636946851809041	0.10070473529431	0.121637331779851	0.14063071072662803	0.34683636666552203	0.8611635694179754	0.9986078283076544	0.5457443402610193	0.8179935061058534	0.6223094456043425	0.8145578936486947
DHX33	2.39314327917762	0.516129466911531	0.38700778834014105	-0.671084758509716	-1.4099741601074498	1.26188644177972	3.96972531596171	-1.04163146848982	0.370467405665461	0.384016204211986	-0.34693501432115303	-0.535181375939904	0.572718186855172	1.20759817899213	-1.1845358087350701	0.718760802081785	0.7090053981688221	0.735830272721647	0.604220864343809	0.579483916103319	0.25498723690232394	0.263589954029423	0.9164681793370951	0.9986078283076544	0.8841827601931234	0.9590836750383598	0.6809818504788492	0.7664777434078169
RPAP3	2.12024640055867	3.78673448514551	0.169684207538665	-6.415940196791049	-0.7508134463749759	-0.500030906698959	2.22705992154816	0.090346677336444	1.4902980775166899	0.26191901168716	-1.98013233850071	-0.435668347832781	-0.341625241993969	1.02614971999326	0.17017325010878	0.339223366436585	0.7992798488956259	0.0800105722127026	0.673072612560522	0.7403525594057829	0.33133612225277304	0.868596813981177	0.9432424708956064	0.786952007459061	0.9026669048744312	0.9737581749241566	0.7228409545736301	0.9756198065763627
ACSM3	1.8313796537150202	1.54697315079528	-0.615651078070601	-2.6380045554247	-0.49050543779596	-0.0384849818256375	3.0361713910905497	-0.685851149002853	1.36049771089378	-0.728731373836004	-1.59735000832579	-0.22376818564411302	-0.0210176857465207	1.1259413110496201	-0.9695892996073789	0.20354743021305102	0.482883067846682	0.141271562202002	0.827442965274724	0.9836450090513029	0.286485992263238	0.355117472945714	0.8243223272647439	0.817261368410589	0.958738616450166	0.998437991949773	0.6993909929485543	0.8205045854739692
CIAPIN1	1.70217787332901	-0.973796996437992	0.518286825540762	-1.56972148565817	-0.46016724491398	-1.17951261407721	5.7080255303880705	0.9196520120296271	-0.623791149378598	0.46455826457387	-0.718380832702818	-0.16008612766566102	-0.472425413321762	1.5611335110569298	0.9877152475358221	0.546729670326807	0.6521975611067329	0.488966857714108	0.876000712483287	0.646764337091548	0.149554439544432	0.346587802479037	0.9018870863920507	0.9501707741608967	0.9695732512587668	0.9646734187793471	0.6277848482930178	0.8145578936486947
PRKAR2B	4.51380252956016	3.75297845801387	-0.0581017370681545	-1.7647901442637601	-0.4390696793731911	0.5353496707247211	2.65042188382026	-0.450984683902651	4.01071852747142	-0.0845655691046911	-1.30038415702984	-0.24078349495899104	0.347460293741854	1.1901041542297401	-0.785575697980056	0.00247518566342435	0.9342758184699058	0.222639189859263	0.8145876526189829	0.7354475632339109	0.261491918544046	0.45032820523164296	0.9816241749963326	0.847786939047824	0.9567158016807529	0.9737581749241566	0.6842683776084275	0.8582199984096431
MSL3	2.17913506680899	1.7820465483088899	0.33863850683955893	0.0426090260723285	-0.891919384348193	-0.227772584561117	1.35083632034278	-0.8466347519996619	1.4297308998131002	0.50973954263682	0.0209194930258282	-0.515235391055238	-0.157922927561044	0.614631011654567	-1.4851816622578	0.596450995595558	0.622495356055855	0.990782760890885	0.617868772685436	0.877827158709561	0.5535958666936	0.170623764129937	0.8878625687994186	0.9992665192017528	0.8893895173111029	0.9925838718948142	0.8231981249551611	0.677323302264427
CREBBP	2.50370904100628	2.8571332401177503	-1.3502331869826698	-0.4973916221263371	1.54260868519859	-0.083766841246226	0.714355683724322	-0.6928137959739711	3.5192779794204503	-2.12577988524955	-0.41283597360273294	0.95888490958489	-0.0637332796610716	0.35817574757479204	-1.3939863366560599	0.00554511054824966	0.0594422925314775	0.6884390027709479	0.360226118549764	0.9504385990893001	0.727657174511902	0.19352084524951202	0.4170717608409815	0.9916413399808534	0.7663101048119916	0.9964975084524014	0.8992407283952003	0.7015239653839904
GCFC2	2.7295648089606406	2.96269356132537	0.0487622675500963	1.59774170990066	0.7999300611004871	0.587824329148021	-1.9205615831805802	0.0371276317388873	2.65933772650469	0.0612662415905652	0.9808614665858059	0.380642250876437	0.330388776672062	-0.6947788398021971	0.0576165232488082	0.0239264709891772	0.952354369449845	0.349795184200539	0.7114296425973878	0.747923873605428	0.503016768013938	0.955189126563302	0.9873358097505546	0.9038438932117177	0.9201797849303861	0.9737581749241566	0.800181692390932	0.9954452282280509
CROT	2.06188018306325	2.9145202093997598	-0.5156209192271111	0.6867903786940109	-0.886423756317856	-2.4885069826485	-0.137733590226447	-1.00978564531457	2.2285078474390296	-0.51823248971364	0.36031980318797	-0.348208049363507	-1.1836365559416	-0.0429051603630562	-1.2117823982155	0.0499687297173283	0.615567719612704	0.7261022600290219	0.7349028924093198	0.263930028552867	0.9666217493476601	0.25345084661655604	0.8846925956924515	0.9986078283076544	0.9306610306266638	0.8639023435102934	0.9871287733283467	0.7598802125171736
KMT2E	5.07344363366679	6.258082219781821	-0.505930368667152	1.6632321054376498	-0.464495292115355	-1.6116899272683	-2.1419422675239597	0.422601139440255	6.813374029719629	-0.787852817004115	1.22903182164001	-0.27485092090991603	-1.15129512695962	-0.9208239653049259	0.7773040757121591	4.6633124996857705e-05	0.44905457158065104	0.247195597283899	0.7890256794612428	0.276394200786589	0.37882096136999993	0.454974538926171	0.8074850135711077	0.8577623484552092	0.9485760821381314	0.865455493029902	0.7432501231864086	0.8588763113361261
RHBDD2	3.47393714330256	6.41630472234589	-1.6112028029888201	-0.0730423816246192	4.84805068066581	-0.620160421826775	-4.47451502491892	0.0390124138447687	3.52818183442394	-2.1228439390134097	-0.0251003753377299	2.52130998807607	-0.3995390800656471	-1.8221266961768503	0.070009414482404	0.19004022427035197	0.0627440291971832	0.981891878187296	0.0313982961110171	0.6985686799060079	0.10119068199924801	0.945685278827391	0.42654192307752437	0.9986078283076544	0.4392650733809944	0.9685533295047685	0.5870504639520517	0.9924451902005914
SOX8	1.69832328833098	1.21902265862962	0.884393895375067	-1.36721603878212	-3.6314549144691894	-2.23179240727805	2.7667899985516398	0.0549006874472533	0.9964694978720641	1.02723968312097	-0.7719249311837241	-1.5835993475966998	-1.14070192637384	0.9466409724454291	0.0729801109671078	0.3425225912315	0.328513783382414	0.458012800555609	0.144367359699734	0.28057620965869395	0.36613461327592606	0.943261053276123	0.7322780748894636	0.9429000396506476	0.6039018906720138	0.8697321890152347	0.7343662964745616	0.9917080717709237
IBTK	3.19142549874655	3.28705522173931	-0.32262672105218204	0.9001567167536708	0.561049413748354	0.845053470999861	-0.899263618601713	0.180721587085624	4.46749983906435	-0.623118281874565	0.8313375197987559	0.403027739350846	0.724919782326764	-0.48808239935103404	0.43431330281072794	0.00120207161484603	0.547154235607444	0.42518819954960496	0.695409574414344	0.48511788518767995	0.6360160546440661	0.673282525160559	0.8544607896109832	0.9311287791935636	0.9146657993367678	0.9432652328860762	0.8581904901461994	0.9344176384388434
ZNF195	1.83421168006572	1.78299169862391	-0.289917206766325	-2.0821278556691203	-1.10755542666741	-3.0478667784042504	2.92677214479533	-0.0964320649696946	3.14745825062141	-0.6793957292469689	-2.48875482262118	-1.0121658718984101	-3.30381172004632	2.14604193322673	-0.276543764924463	0.0103777116939165	0.5123055680326221	0.032058505350599995	0.335322092969011	0.00796207922365416	0.0574467242661337	0.78776201880974	0.8375743544359145	0.7389072121496457	0.7525234274478796	0.7205816200217358	0.5797925792904334	0.9600589704432227
MYCBP2	3.90415812522155	4.1592691299006495	-0.542316822070188	0.570888923015939	1.12460100179811	-0.9423783662221509	0.508059507241026	-1.38701488713233	3.61725656323589	-0.8872847998929558	0.301155309259683	0.7403408620398471	-0.784503196511361	0.272630139433749	-2.8799961896048796	0.281252089375078	0.398004825180087	0.825355097062193	0.476953273614071	0.45190871226334994	0.7911476917237371	0.0177801710787405	0.7740861539443585	0.9986078283076544	0.830156124221563	0.9326822278750385	0.9237957486648781	0.3442453496807399
FBXL3	2.24277161355252	3.80527051592102	0.3995771608244461	-11.023149331964	-2.27964677125437	0.530079259023719	5.36339787807188	1.32423342622661	0.8542052805336809	0.340163616487191	-1.82846243950454	-0.703876950430627	0.190802400479738	1.29327895166728	1.32720836039578	0.52656201615556	0.7415373455972328	0.107492064026711	0.49877482526169203	0.8528329913871071	0.22774379243506898	0.216622015266661	0.9265639875074527	0.786952007459061	0.8409656662585303	0.9881919214668856	0.6727522250751212	0.725165399357377
PDK2	1.9585085604771	0.7578012704875741	1.13737493709419	0.240471394365006	-3.7485107685833596	-1.95340683700414	2.62630610580763	1.13501158010212	0.620626564050672	1.3960257783342	0.14004459300289598	-1.69136759113497	-1.01555684023256	0.9068977972592209	1.6064185060605702	0.548728098248742	0.192923975227675	0.891405325153739	0.121642597468569	0.333781419372995	0.38579271363097495	0.13926224742469698	0.6149343455149076	0.9986078283076544	0.5783360965849493	0.8945647257127367	0.7455051777013223	0.6395373653935187
ZFX	2.333765084322	0.203713771618884	0.469959050314922	0.712109151181541	-0.8256602482298679	-0.427641787549955	3.5833058710071803	0.0679638801301172	0.213258093045685	0.6794584104669731	0.544054471544603	-0.465829723485328	-0.2845072410537	1.57708649365551	0.11835128848827099	0.8354105563509341	0.512267510240856	0.598324089008366	0.651318005643544	0.78182622808909	0.145854489269548	0.9081329146438271	0.8375743544359145	0.973246938048039	0.8972631771696735	0.9775137840075996	0.6241229173465458	0.9842808690780812
LAMP2	6.00036448273525	7.76921733934674	-0.191363769276057	1.47068400021124	0.7061709052792441	-1.3024694274708402	-4.16999540515914	0.756315110913553	9.50963446010684	-0.3535666877940421	1.18946477875877	0.48843391269663	-1.0396466738365	-1.98014501856766	1.56953564442761	2.51513859061827e-06	0.731004146011572	0.261732142424203	0.635775747424973	0.32298809510114895	0.0758543517237996	0.14759555774265398	0.9216542568435373	0.8632117071177896	0.8930519183640574	0.8921666856867773	0.584599131264859	0.6532207221649021
GDE1	3.75945163598198	1.28395937578009	0.366299344446432	-0.7817663386984921	0.120991042678774	1.80009149967924	3.7858517640235196	1.07657881796616	1.07765501616457	0.4619907426532629	-0.46524404393890395	0.0551089465870551	0.9471263136187099	1.32294042550738	1.61078223047729	0.30649690853930395	0.653975397145569	0.651723090829794	0.9571371581411059	0.36589908141501204	0.215307898356189	0.13830445104910002	0.9020709759669451	0.9876503681582478	0.9881510113939486	0.9129455209980474	0.6686409866209745	0.6388035059992114
C19orf60	5.758744405284361	5.931169488462981	0.177857022396443	0.12242069943644698	1.16566965168625	1.04350741918024	-1.4367096302196398	0.532025815699914	11.9500883106341	0.533557353153051	0.165229981331852	1.2757986004988	1.31367869064378	-1.14965212785723	1.83050345278376	3.0381632174045e-07	0.605303397403228	0.8720554372784941	0.23086380305200802	0.218293548296007	0.27703959531182504	0.0970958047031772	0.8811184452970623	0.9986078283076544	0.6744733417372378	0.8440319029251449	0.6939510988593187	0.5770766857706424
TMEM98	4.29843244544021	2.8613985912123705	-0.677178765184928	-0.381086314238975	3.2558884744654195	0.965410109305367	2.0000429308179797	0.41982867193022294	1.56997163769734	-0.4717032663837101	-0.143429894024631	0.8896685446852169	0.32031620414257106	0.446032276116375	0.376395679464705	0.14749453010233401	0.647262167526083	0.888799748443048	0.394542709212352	0.75532141826289	0.665076161463991	0.7144856770656641	0.9008774975334981	0.9986078283076544	0.7860882517080032	0.9740746569943423	0.8738773583662688	0.9432665002980802
AP2B1	3.68623978016267	2.98535882142106	0.663288198191113	4.389477340812291	-0.8757667556211459	-0.6411083823605	-1.5034609493342501	-0.0408614350657543	2.21101772871777	1.0363772514493002	2.0065394127382903	-0.510054191317592	-0.44933220104378996	-0.657222473821907	-0.0778692884567572	0.41445137407616794	0.32706004400644106	0.4249513183637779	0.6214609338852161	0.6633760130379189	0.527200791805261	0.93958145490143	0.730950533625636	0.9311287791935636	0.8899955594805095	0.9646734187793471	0.8130374174236042	0.9906411113956709
ZNF263	2.1918807045636	0.8204602819602621	1.2024906766913601	-1.13292309087244	-2.2620127744857403	1.29796692319748	2.2189908280871498	-0.29066964218918895	0.668411161714677	1.94811325892319	-0.556621212981236	-1.30409726464601	0.873761671185636	0.979584446258061	-0.535723640359613	0.7776499154066941	0.0832173743106544	0.836776280640188	0.22183062901567802	0.403910655277865	0.351728717235422	0.604645384676534	0.4692882994464024	0.9986078283076544	0.6692293229823395	0.9229870593303978	0.7322219983027264	0.9135784824849706
SPATA20	1.48971652702151	-2.51577559117164	0.8879649090664771	-3.1890675920735	-5.45035397975395	-1.5460967801695902	10.058611255660301	1.9560864903172202	-1.79906952764714	0.951202299324689	-1.6921163753943702	-2.16088989507382	-0.704274608130055	3.22028994554909	2.34884146679854	0.10220702579556198	0.36392535260476394	0.12149662793840199	0.0560253037468106	0.497334579161704	0.00917063744281966	0.0407210144671769	0.7597594870209871	0.7883389795436583	0.47804819018798445	0.9468419955715421	0.4365006366274636	0.432945876951148
RALA	2.82466989394999	4.29210247513534	0.440891845430395	-8.582662923208341	-1.6415873340228502	-0.271312717175364	4.673965581409321	-0.0632036060089917	1.17871732877653	0.44588176324826895	-1.8256163566219101	-0.6302182686312969	-0.12349873614001801	1.4426595091006202	-0.0770077644393236	0.413329272174426	0.6662155199422789	0.10246924695566001	0.543861370242365	0.9043781556930109	0.182592800819913	0.940286101942363	0.9072572467112838	0.786952007459061	0.8571357488694327	0.9932611318659438	0.6520355418328964	0.99065637249828
BAIAP2L1	2.39277015922738	2.33546010840321	0.347665704336254	2.68246846378801	0.442794801802149	-0.17036514527691698	-1.24341987155923	-0.8920422109186679	2.86581398732426	0.584319510214538	2.37278263278621	0.29085777122618606	-0.132232473026894	-0.6311007099233089	-1.7819019557896498	0.0167887568628055	0.571950846308326	0.0390911233827593	0.77710317635372	0.8974232312472449	0.542129668288439	0.105101742118968	0.8679065473880729	0.7654247685847109	0.9448465579796418	0.9932611318659438	0.8201788699853684	0.5947081204865635
KDM7A	2.5034061684667996	2.43694244432246	1.79586099408252	-0.684602247684405	-7.14324232652866	-5.587876218623941	2.4261155605463998	0.7627589302968959	1.2870986646103602	1.4272207518087199	-0.2416773757503	-2.1068483847196298	-1.88096730566429	0.524737555878447	0.67136559317784	0.22705306718342397	0.183987535280793	0.813913868801107	0.0613665969087896	0.0893813398135134	0.611199930953082	0.5171952491211621	0.6035602341556425	0.9986078283076544	0.4792552480915569	0.8159875902569125	0.8456924507650035	0.8824510812268992
ETV1	5.10092332420077	4.39077660203725	-0.6055183512994079	2.32424438325023	2.23739348728706	1.3625332600676798	-1.4118114594886002	-0.5407186123578179	2.3561206944881	-1.04023402490061	0.8403330964557021	1.3987751149891499	1.01661505227733	-0.7061741810204392	-1.1250492459740902	0.227566079763068	0.32536482102419606	0.43343288725942997	0.194466200239495	0.335095420431602	0.49751880255067893	0.28919613686086404	0.7288719793642433	0.9321547185828702	0.6451076898797616	0.895331443377659	0.7978935638838061	0.7794197042956286
TTC22	1.77080136408871	2.39266868981306	0.19220446783660997	-1.26091570869577	-1.51201516492186	-1.1896948329793202	0.377758688967084	-1.11209265387785	1.9882566083097402	0.23116023704333202	-0.6688875473124289	-0.695434942921239	-0.654362695061958	0.138036419531337	-1.5670452944147	0.787047848637454	0.822359925262557	0.926436298416184	0.502827351386651	0.528216021241521	0.8931159958764421	0.150074159133462	0.9505766976306953	0.9986078283076544	0.8428304260375538	0.9513807822146365	0.9634921158769595	0.6532207221649021
GGCT	5.17393725565448	6.39052510661595	-0.0763033918624642	-1.10025476132274	1.35185373341336	0.44332931378251395	-1.90397054285405	-0.965946483384135	12.1034187112945	-0.203473463552318	-1.3392603845863602	1.33870878482452	0.512956569699335	-1.4343189234418101	-2.98554781568187	2.6948004861989605e-07	0.842845798616452	0.21012965560480198	0.21030296231590195	0.619121816460541	0.182004210715321	0.0136773509034819	0.9542714668425093	0.847786939047824	0.6621045122775403	0.96140168170776	0.6518441099706331	0.3234722435390255
IFRD1	2.37630075258683	-0.840289082413267	0.48013473581940996	1.20637371233366	0.549143014881551	-1.23148398876342	5.226968641859799	0.256502146484517	-0.47696249698997	0.36432630226853296	0.519227756347776	0.16861973672538902	-0.44425126913090995	1.2706831788114898	0.238448766156924	0.6436407707127729	0.7232001619078009	0.614898426520062	0.8694575377435949	0.6663203844057409	0.23260606668328895	0.816348256578777	0.9181233424876399	0.9796480378148898	0.9692294825471097	0.9649870641098088	0.6758778505406244	0.9679639533373249
COX10	2.07626899862835	-0.0233457438198497	1.78625895848613	-2.62768603352988	-4.100937980249	-0.0486749881972141	4.767922964018401	0.82928207059233	-0.0217912390233111	2.62276348934871	-1.71862827741498	-2.13641974329245	-0.0288044649085714	1.8934611273681599	1.36515640270967	0.9830431686061389	0.025476605140130004	0.11642924683022801	0.058386262369577	0.9775872916067609	0.0875612397563036	0.202126922861659	0.33025229302896425	0.786952007459061	0.47804819018798445	0.9973786305665245	0.584599131264859	0.710880316852515
PAF1	2.87982494628006	1.5071425704519799	-0.523267775391341	-1.2376494976666699	0.196936400126159	-0.6607575009599089	3.88726419512877	0.281457354760411	1.43839615306454	-0.6564669406144029	-0.823180732641917	0.096725735704423	-0.390348755532749	1.54607688747183	0.444248509334477	0.18087327625709698	0.526340873722224	0.42959885577302004	0.9248552878816361	0.704464554500958	0.153122062699018	0.666322313242266	0.8446067796310529	0.9321547185828702	0.9807334867157026	0.9685533295047685	0.6277848482930178	0.9334165143324801
VPS41	2.37350810929604	1.30004906746094	-0.346388356499836	-0.0864988845105339	-0.00895086888928468	-1.6786192404264297	3.2579393101279104	-0.6818815514148701	1.49849780382662	-0.520188725067531	-0.0714087168241326	-0.00537224664999223	-1.20393291143429	1.57668838068683	-1.25079902319811	0.164890608157281	0.61425254939464	0.944480438795193	0.995819249696645	0.256339212742558	0.14594583090597502	0.23948092535277898	0.883908319737117	0.9986078283076544	0.9990347981021237	0.8633109627679992	0.6241229173465458	0.7498843273150702
ARHGAP44	2.10520295179882	-0.0548793984389963	-0.353694831424744	7.55518208075791	0.043514202536128	-1.1313682228180602	-1.39535396445692	-0.28493984778692305	-0.0177770735829958	-0.46708608945477903	2.00881083322475	0.0211611559382573	-0.671102304784594	-0.542024020901509	-0.4459243800736721	0.988202461793585	0.6515395708862479	0.0750099647336947	0.9835690136447869	0.5187784642958371	0.600875279958876	0.6660696147383399	0.9018760670454975	0.786952007459061	0.9950734682126355	0.9496519292272226	0.8430765106578673	0.9334165143324801
ELAC2	2.47325282410646	2.24294422249796	-0.308309116583596	-1.8220731288793102	1.4107097810688098	2.4069966859151	0.642370818630507	-0.47733283169012003	2.49945496823074	-0.4842889932765011	-1.3477831139763599	0.8273213263622969	1.6645691929081599	0.29020630598172803	-0.9210881881685451	0.0314762227078494	0.638612178064666	0.20746704729184698	0.427356064613206	0.12697189597765698	0.777587253274454	0.37868955618320793	0.8963729017277091	0.847786939047824	0.8059607569278169	0.8249535545270175	0.9184927639587477	0.8303077182243209
ARSD	3.52759565014469	2.75877791273311	1.03226731099189	3.0337767325673903	0.474381254321876	0.199799944995543	-2.05656255322811	-0.612920051370371	1.6565674699905801	2.08956331931127	1.18991868269233	0.335972975444002	0.166431191374586	-1.08137056078162	-1.44733517073148	0.328193845097489	0.0662279842960344	0.289991148422461	0.744219053021442	0.87142951870473	0.306987442396905	0.181208918164984	0.4312311844269891	0.8722633521274555	0.9333522818869362	0.9906047303042703	0.7097641536115568	0.6894011401324741
PNPLA4	3.66729169080149	6.499480607154469	-0.0299804852874585	1.68874455087808	0.519445619274752	-2.5667854196378	-5.436034735040599	-0.37321235009566606	7.62234081057917	-0.0494714365128239	1.23755014163883	0.328905841944357	-1.9218504283200601	-2.4083523968779104	-0.745947477606073	1.7938866232650303e-05	0.9615177648352841	0.24415290464621103	0.749011315608341	0.0835529968051498	0.0367868149988611	0.472869731265563	0.9905468833302281	0.8565049999887142	0.934115817481162	0.8159875902569125	0.5601536020518323	0.8680885365952994
ADIPOR2	2.23088475114503	3.1003947209610496	0.836053917743622	-3.7971128454765695	-0.211547329540764	1.6950556686993998	0.948272424035326	-1.55923195289684	1.27981044340998	1.07291463735331	-1.06484795434398	-0.102069458972848	0.9734214447478909	0.36178183613137105	-2.30132492408492	0.39713992794324504	0.31122729636728996	0.333008860247908	0.9208482707023901	0.355236774725144	0.7256997298321199	0.0465867925568988	0.7192637587132008	0.8941565686261643	0.9805802872028099	0.9092346314879853	0.8989273842673072	0.44987294036938047
CDKL3	1.7831771191995	2.8445992255035097	-0.252571332331599	-1.83564099229848	-2.08616178021252	-4.14405141211686	1.57885276558925	-0.658591727168181	4.88155090083455	-0.86859775186866	-1.86363183693644	-2.77348898987612	-6.56846567770712	1.68465729374055	-2.70623072329775	0.348292331918546	0.40763242373536496	0.486480541277254	0.0203738552111314	7.676580399609549e-05	0.12533571446922998	0.0233891678526936	0.7803163412774471	0.9486665391598137	0.3912468466514344	0.2313878285764815	0.6105641171721656	0.38318221223435295
PRSS21	3.44453464049086	1.42036597893956	1.28042586344777	0.153179719607382	-1.5926847716332702	-2.34007447213363	3.5756084209423196	-0.8998685648714579	0.502545186394609	0.965953139594887	0.0315356954934621	-0.46323021000134207	-0.767628118302321	0.851129716607525	-0.7910472067719341	0.7559601931648571	0.35930484176499106	0.982313100647645	0.6534653487879499	0.46118258521184	0.4156383734957779	0.448662138332368	0.7568824930253482	0.9986078283076544	0.8975686740312074	0.9342112101344853	0.7567210681299161	0.8576258370193456
PROM1	5.2345693592307	5.02986046196318	-0.0643540443245273	0.23678024315160104	2.35535540735619	2.745766279482	-0.8734346708316658	-1.02253259689591	7.60261467026381	-0.134132497575057	0.24719837143656	1.81779375822796	2.51326957228856	-0.535318878921032	-2.58276348818666	1.83454205574864e-05	0.89595894276159	0.809755835804514	0.0991334100139443	0.030739884213872002	0.6041292544400519	0.027286635954042	0.9704394381947493	0.9986078283076544	0.5432095461618643	0.7205816200217358	0.8445630383586684	0.3959425878368167
CCDC124	4.54714036593504	5.87930120757212	-0.280549981810026	0.567059557968164	1.214204238352	0.9782597278845521	-3.25949894677859	0.12891109611826201	7.83801008025675	-0.549118377189862	0.49523506766815	0.859144384393949	0.821801790819851	-1.6902136142046398	0.30508217493345	1.4079211864060001e-05	0.5949723554730479	0.631134983902824	0.41038279453202503	0.43034752393587106	0.121867865914563	0.7665588925036341	0.8773086479150902	0.9855823596246678	0.7971792318801277	0.9307591155691264	0.6073761545332991	0.9542473329432891
PAFAH1B1	3.78551938248617	4.85843931468416	-0.745865670887119	1.1100900188364098	-0.0317831701504527	-0.8513903004879041	-1.33090896974798	-0.9233062215400079	7.3977402758424695	-1.4828065853878	1.14634054299866	-0.024407778024375	-0.8288968765852891	-0.8036134577767441	-2.34566516265932	2.3212129306286e-05	0.16894076266144	0.278344038937851	0.981007532196106	0.426504726662109	0.44030426094163105	0.0409421813707015	0.5891143828786465	0.8696990896046743	0.9941115262297712	0.9307591155691264	0.7686354901349889	0.433340667034109
KIAA0100	2.54842642996302	-1.14036534221157	0.30885548896528603	4.45526276227398	-1.92050428216506	-4.90126271415344	4.66175666265371	1.2142700476433101	-0.38212307667267603	0.262362007031191	0.941042727821798	-0.631661048544434	-1.90772693150556	1.24250726532304	1.2686019531171102	0.7701446326839151	0.7989488785028241	0.43503803003015207	0.542604081649811	0.0874826970571576	0.24475539267118399	0.235666224978114	0.9432424708956064	0.9321547185828702	0.8568192166338277	0.8159875902569125	0.6792444071084175	0.7478103012717747
SLC13A2	5.32597780769258	6.43714059830256	0.259890298353629	-2.9847269699565295	-2.31430036990175	0.0714178935400506	0.215589685523624	0.28861409442949204	5.664943142096409	0.58805679195866	-1.5441649115073501	-1.8648581161873998	0.0669419473732449	0.130622724026039	0.728145784899364	0.21414558345675896	0.5709531148114381	0.366437409593395	0.0929423669050867	0.9480155476749909	0.898839175192752	0.484465576325943	0.8675569832414242	0.9091347211279083	0.5323688358350956	0.9964975084524014	0.965450971458205	0.8733667800636532
TRAPPC6A	4.4498410733021	5.924747058255139	-0.44789761440528797	-3.4872976312614306	1.3878831915040701	2.27470704531939	-1.04342493809541	1.50830251599009	2.84991241441421	-0.7273062580562272	-1.13988508728872	0.789235604038731	1.53764480778204	-0.44169583620968	2.9524487605797596	0.18537179063943102	0.48552632847295896	0.30350129405160603	0.449449256868461	0.157819635800268	0.6689909667097739	0.0158272064440463	0.8243223272647439	0.8806514483464902	0.8158246767633753	0.8281399270077627	0.8752570065500253	0.3426672749829941
ST7L	2.29032747384528	1.8701644378309	0.0218657685108981	-0.811141926058407	-0.576158437803434	0.566910494224316	1.14194239495539	0.155701398838252	1.7565222451781801	0.0294395320722228	-0.519861669761326	-0.28791325399386797	0.33487128223767104	0.441153726220534	0.25335158810303504	0.109518783592533	0.9770933021656829	0.614472327900644	0.779291918366571	0.7446403671343629	0.6684868765778039	0.8051289685993859	0.9937550684542374	0.9796480378148898	0.9449148023324224	0.9737581749241566	0.8752570065500253	0.9641889866627155
RPUSD1	1.69239649431891	-2.83915494800542	1.5507145036917298	-0.992224429428491	-4.85081206790612	-2.00787589105692	9.1685660498948	2.24212776055962	-1.5479810851689801	1.2915989024272099	-0.411534733489834	-1.50644632514247	-0.7097099428141991	2.21160992803227	2.09061851087624	0.152666776311026	0.225549930207601	0.689362035300015	0.16287134445949697	0.494099965975776	0.0514202782740203	0.0630634972224842	0.6521652187598642	0.9916413399808534	0.61858412377143	0.9463190776926529	0.5746746947812551	0.48842255847380905
TSR3	3.6678622407908397	4.16407927417592	-0.33516431620288695	2.8153035877988195	1.00669164202697	-1.60456767366645	-1.7572683276349899	-0.237057309484893	5.3478089647495	-0.5665478050681539	2.50407850138481	0.668999995067068	-1.3059712006486002	-0.8955020418064781	-0.5165495725163219	0.00032461476067895297	0.583512354727426	0.0312278616425599	0.5186410129327921	0.22080428448856598	0.39156469355279294	0.6167002826205601	0.8740732553868557	0.736693254727955	0.8498570601000978	0.8440319029251449	0.7473586208356134	0.9182593658505898
MYLIP	3.6759834701937	3.1616493421419	-1.35309083616655	-0.963159252521407	2.33606239216506	0.5536308440964139	2.3748996806561697	-1.2601015164454499	3.05793431368833	-1.55809177887027	-0.643309659004528	1.08305880284616	0.321978055259794	0.9545263400322491	-1.90371058027633	0.0120869933819176	0.150269217316693	0.534496418855134	0.304205452441862	0.7540991017517701	0.362321444129636	0.0860939080840969	0.5693667376803948	0.9612636145430634	0.7286118936540439	0.9740746569943423	0.7333582485502664	0.5459734178810715
PSMB1	6.025223952187639	10.805779237997001	-1.86049097503228	-5.97130754803287	2.58787680635331	-0.17464569595423898	-3.15908455337399	0.973239161936967	3.4392092171210003	-2.28775197075019	-1.5032014830509401	1.20049857714009	-0.0976220034664867	-1.11647406882697	1.4421023595431497	0.13948875580807799	0.0479504813845949	0.167014510088208	0.25996375941807004	0.9243234424271841	0.29288190904912603	0.182819875229071	0.39365021666186895	0.8226095734769703	0.7014922780137388	0.9944715890823886	0.7052086886168095	0.6896569407477076
JARID2	2.04796571930471	0.577784825565267	0.45336728323453	-1.443105450595	-1.08511532725913	0.348759080082072	3.61513942652762	-0.7947118497537701	0.5104176220730221	0.5504388228915	-0.8878104156234391	-0.506182925632363	0.19216610004259002	1.33725288810836	-1.12404072798372	0.620835849647431	0.594100000709971	0.39549460625315	0.6236999738820451	0.8514583230659641	0.210760963091776	0.28725395059046305	0.8770307222813373	0.9196997741326453	0.8900843085806295	0.9881919214668856	0.6684616335257795	0.7786665315478158
CDKL5	1.9788195706703502	1.53883043510335	1.43252767643445	-1.19524529641305	-3.1884680505777	-0.33714735950131103	1.5743188926038	-1.05050277462159	1.69770875553123	2.3027918659136803	-0.904646477291268	-1.8879559957485401	-0.23360548451767502	0.7220623798506971	-1.9072911296249802	0.120411427860744	0.0440445395586555	0.38692823276294	0.0883589389768954	0.820003952726185	0.486797480230123	0.0855867306606873	0.3834598441146077	0.9194361688030761	0.5260063542849707	0.9841970423585576	0.7926997452687837	0.5459734178810715
NADK	3.5845344520678504	2.57586226799887	0.274237245628422	2.38660821478092	-1.40610279445415	-1.93793037749432	1.11954485620966	-1.3822739735548801	1.6550681663796898	0.525526613512766	1.02595284158931	-1.0151906717113	-1.70612517686867	0.6460864405645871	-3.10701684839122	0.32302380627847804	0.611916788452911	0.35394057758660896	0.335567072881097	0.121253581798045	0.5340795434793251	0.0123510569734869	0.8835272123313221	0.9062548245559859	0.7525234274478796	0.8179935061058534	0.8173774443964404	0.31218669262552207
SYPL1	5.87079784118566	12.0796999477576	-0.8451109600670479	-1.47333244991791	1.8935897087541202	0.954458297109118	-9.57756035740294	0.10577788882594699	4.86950101792886	-1.53936267215556	-0.491996486894361	1.2235604823161201	0.745565770216623	-4.06286852312516	0.219419906710336	0.0859577295432585	0.15809976079922597	0.6341661744206141	0.25141090977691605	0.474642245447976	0.00281899076888262	0.831176817472806	0.5781955627102446	0.985641991594287	0.692936620114233	0.93960632951459	0.3871037011156358	0.9690193523420451
CYB561	4.83731545543211	4.16864983476856	-0.159557175417225	-0.811340697101967	0.0162903066889057	1.18324841972716	1.59323643340893	-0.140693390186431	6.434411748062071	-0.340151339070014	-0.8697011883630771	0.0128566988728922	1.11831391839683	1.01961467569189	-0.363266688921462	7.495381740896999e-05	0.7407795180170691	0.404855627662746	0.989995004547963	0.289577654226452	0.331944698504401	0.7239672451163081	0.9263411335865627	0.9217473964723478	0.9966858343659342	0.8741733019951808	0.7229411378173106	0.9463059896350662
SPAG9	2.7319566057643803	3.1997876764626096	-0.153131015257636	-0.10060623753679199	-1.96322208430231	-2.37969168129085	1.82782727014873	-1.2731471166313202	2.22943692101554	-0.24877694998313002	-0.0452138659500991	-1.2607012694571398	-1.8878543791195102	0.9536157638618951	-2.4769705757219302	0.276696768364102	0.8091157638996209	0.9678932271110899	0.23773840995216397	0.0903699328794349	0.36492063890752896	0.0347010032171017	0.9453198554551272	0.9986078283076544	0.6789161464069534	0.8159875902569125	0.7338554048430407	0.4172419579646728
AASS	2.28781283047127	2.09736956632207	0.3977240826546621	-0.6457807324600681	-1.0415133657684499	0.382969396049136	0.55851954029996	-0.270133819743967	1.89055499806804	0.512885675338135	-0.39366068638615204	-0.499418266039421	0.21574149204420603	0.20615071280628197	-0.41456782462961206	0.0879815024275434	0.6191696445429511	0.702094515632176	0.62828889180547	0.833526117285188	0.8408097392667251	0.687211348955611	0.8871750304067507	0.9949937728851734	0.8914578571255225	0.9864475632546789	0.9450151659440459	0.9376058970132626
SS18L2	4.31986117445957	6.724340614845341	-0.67392976120783	0.366352584949952	2.1721818305255702	-0.28895439952130897	-4.516661134125799	-0.621089049935741	8.139849118479331	-1.13031296198905	0.27674421200030896	1.3797237900832	-0.218789959729827	-2.07233122068566	-1.29927630765898	1.01133689229411e-05	0.284725643666349	0.7876124333617379	0.19773885303938601	0.83121440808646	0.0650290583337391	0.223004525206458	0.6980242505989688	0.9986078283076544	0.6477259189912761	0.9859491696109665	0.584599131264859	0.7317651515042782
MPND	2.13985598820277	0.200751825832321	1.13909968481177	-0.797902602088726	-3.34537851274231	-0.22771324494999104	4.39214938048224	-0.635651575327561	0.17289886257013098	1.40459830690952	-0.491838382776934	-1.56213813369434	-0.1238238241225	1.60328313109308	-0.906035229513891	0.8661803560936729	0.190432165305387	0.633450625483141	0.149319021435099	0.903908282273982	0.13995406664815	0.386227496753315	0.6139660138007561	0.985641991594287	0.6094836858512601	0.9932611318659438	0.6223094456043425	0.8337264605547864
MGST1	4.504756114996559	9.7178202796738	-1.09382264707526	-18.4621692806652	2.29003819665358	2.64134729886756	5.08113230875175	-0.36675239425209	1.2415844679529	-0.468496221179586	-1.98355819097056	0.398791485256337	0.583470772606479	0.7750717185571291	-0.213077737040013	0.395703231532664	0.650568762071729	0.0765489116317038	0.699222468340701	0.5736648129478089	0.457991960481451	0.8359801663437991	0.9018760670454975	0.786952007459061	0.9166469255757169	0.9590836750383598	0.7775980282182429	0.9698758111085516
NFIX	5.32858739709063	5.26155100452493	0.250749318874412	1.13646370507542	-0.34113661072796697	0.45642642739076794	-0.738287833805723	0.0467322824127804	10.6584036625776	0.7362264804137071	1.6007594341576699	-0.371326704708352	0.585695051821246	-0.6060072925618261	0.159695601074124	8.83409119604283e-07	0.478507421218649	0.14051313433500198	0.7181404904806529	0.5710612449711789	0.558013978055027	0.87630038882421	0.8229980068465291	0.817261368410589	0.9230756036469785	0.959046110611671	0.8239105065114972	0.9765770782718475
ST3GAL1	4.08869694600128	1.8924347270207098	1.08856830737271	-0.536489632671253	-4.24921693412608	-2.26365198599935	4.9692748541834	1.6104274020964	1.95327269286189	1.6684213987227299	-0.396616519002784	-2.4096235313187004	-1.47445890328877	2.17353559802781	2.82375528566778	0.0793166674339509	0.126193119277593	0.699982126909391	0.0367069804332087	0.171130348639521	0.0548413812379423	0.0180441171578275	0.5384140487251123	0.9935948226029814	0.4487400465117489	0.8318874272934453	0.5797925792904334	0.34498688408370104
MED24	1.8661782936307703	-1.08748628953574	1.68331655894001	0.207332794532434	-1.0286328145616	1.19409620428273	4.6509930498925	-1.12889133274226	-0.5518766500613	1.4332221821648898	0.0673912022978777	-0.341356841284574	0.46152997764589293	1.2022466387748998	-1.06015659351876	0.79654184272937	0.185583544471151	0.9796593294613559	0.740060287287549	0.6545125872064511	0.258157949565823	0.31598135877512395	0.6061039511676568	0.9986078283076544	0.9315997834901734	0.9646734187793471	0.6834184682273623	0.7985683398944303
HEATR5B	2.8632742298848903	1.52943573066383	1.01632153236769	-2.2084246629637203	-1.78055904949211	0.104001354653958	3.6185493997656	0.26719863378743997	0.7021664646617121	0.9741239434578169	-0.6039144046302571	-0.638391748985473	0.0433151821618891	1.00281832768003	0.306799406186151	0.6926013594798249	0.355446590899961	0.7321076409740551	0.537995888058473	0.966348826060351	0.341003970482503	0.765751199212537	0.7544095982056164	0.9986078283076544	0.856202850709721	0.9971639161327511	0.7270172113864973	0.9542473329432891
SEC62	8.24196072339532	6.5172213741798695	0.287977798698281	4.909202441615	0.46754646832585	0.22178555268607103	-1.45054956739879	-0.42001959276183704	3.3989916853387405	1.47861431056479	4.43970326609448	0.881521541099759	0.47836940901292896	-2.11512989606497	-2.21485481780349	0.17107075555669501	0.173367066140364	0.00144595927535449	0.4008956864577439	0.6437409700259	0.0634283095287414	0.053969020241671	0.5905212565780383	0.46465730762938795	0.7902276604089311	0.9646734187793471	0.584599131264859	0.46902042058199267
RPS20	10.3755845205707	10.3609394824515	-0.286435085346684	0.6556922618011279	0.5787805237837839	2.81162515839103	-1.3349915630773501	0.467344187687336	9.500928031965561	-0.383473132231596	0.44238958642075604	0.290918425593784	1.6457396420338601	-0.52856822090593	0.6544820479195511	2.53615641728516e-06	0.709395375754893	0.667622103538645	0.777058111685678	0.13084095725233302	0.6086352981929279	0.52756649071198	0.9164681793370951	0.9887128094540963	0.9448465579796418	0.8257939102597044	0.8454730825757921	0.8859294817947971
CSDE1	6.698364444290969	8.654694178914701	-0.7512718465647801	0.7700644219499829	0.65927696484203	0.37526730762762206	-3.88398667765895	0.120311719385815	23.341452906275503	-3.0471392489270097	1.3991307592014297	0.9851604780048759	0.662834645156067	-4.13881050321237	0.539989085258152	4.716436284192919e-10	0.0123116621218516	0.192018259999214	0.34778082806669197	0.522420361751174	0.00201565582885307	0.601022068122385	0.2715692492186061	0.8422000454927359	0.7592689184093456	0.95004136737295	0.37706826714637426	0.912178436401616
UBE3C	2.50379921438617	4.65297032245853	-0.4920770679908629	-2.0831299688352503	-1.85003549468097	-3.22009569708799	0.0783372727774066	-0.7321761699354771	3.19405734810135	-0.9691478328167249	-0.969426463079106	-1.41088099861705	-3.0303428159573595	0.0482098624102499	-1.78707982299104	0.170553344399231	0.3577928942681529	0.38007412118346207	0.19070446020892198	0.0138009668505233	0.962592299550239	0.10698135475955001	0.7563958059114381	0.9176226896132484	0.6427489516465469	0.7205816200217358	0.9856313986521238	0.5995536747475034
REV3L	3.02033052908375	3.4229576362171104	-0.212095224345844	2.14034396470799	-1.8540410306537198	-3.0927749287256803	-0.0244815654384795	-0.621785055014296	2.94958473485373	-0.23715655766324603	1.29636460227298	-0.8173876315837769	-1.6899515456940402	-0.00855091616863622	-0.8767124156039101	0.0145449910390309	0.817323164333577	0.22396708017395	0.43274998150527394	0.12191907685201599	0.993345622858217	0.4012133391498571	0.94879272395331	0.847786939047824	0.8088977477860252	0.8179935061058534	0.9987996307067036	0.8416355607997289
FAM76A	2.29398391484884	1.4034932508483002	0.14171647370223	4.19886828968862	0.7074162926087629	-3.11809478228895	-0.91038779703503	-0.0162076288756342	0.594843757754234	0.148978068621496	1.09420757854654	0.288482411051867	-1.48877528703358	-0.293322526861474	-0.0213197645020547	0.673694188211035	0.8848555557933149	0.399721376013277	0.7791323632712829	0.16952647076042998	0.7757604823150229	0.983445409429636	0.9675643789224093	0.9205204542469462	0.9449148023324224	0.8318874272934453	0.9181712243274897	0.9971525923312354
VTA1	2.3350459723105	1.0670112945068	0.15635318666221	-6.422387557312031	0.0116604975969898	1.6040257404187097	6.1918355248538495	0.140948196149449	0.329679936591109	0.10827012540629599	-1.17836205177176	0.0030895102369399	0.50064353601163	1.31905196440809	0.11894041667869198	0.8185026219871608	0.916156700458567	0.46350435725530603	0.997598173861548	0.628091306668329	0.21836361129036103	0.9078602227279209	0.9779192195403663	0.9430430649472316	0.9992591358246351	0.9632351379129295	0.6686409866209745	0.9842808690780812
BAZ1B	2.93534610350029	0.21073731603499302	2.8694844754200095	1.40842110056238	-7.33220386272845	-3.15322641395684	5.31133416350138	-0.589729980370104	0.15829729293961498	3.30169081215115	0.800624148263041	-3.2005572164491998	-1.5961714875663102	1.7047532285401399	-0.7025431993368979	0.8773735690229209	0.00799064756212113	0.44195519808180295	0.009482726541791109	0.14153456777600698	0.119056912982941	0.49836768754672706	0.23674938060081413	0.9363817988675759	0.33677278182925013	0.8281114729996069	0.6028469169098308	0.8777789200128358
RANBP9	2.7287493524641504	2.88187029596604	0.19844892705497	0.44281690778202104	-2.72519600002957	-1.64069685029469	0.986751176108891	-0.96669068564799	3.3728031293429397	0.313383041092979	0.356693068604192	-1.6565817482760803	-1.2132974059048898	0.46997571308546604	-1.77128323161386	0.00708791111495365	0.7604284730172389	0.7287332038708749	0.12860043261498	0.25289639460933	0.648453840683781	0.10692960755154303	0.9310329736606803	0.9986078283076544	0.5855943990494191	0.8602119588528648	0.8646106227720901	0.5995536747475034
ETV7	1.6042380454719498	0.274810620320189	-0.45665726002568996	2.68334932328625	-1.5478421920965701	-0.675663244236083	1.40649280362408	-0.8697199076802249	0.119255477012984	-0.565597639627031	0.762890535205254	-0.7135417328526591	-0.378860078647638	0.5298026113794311	-1.22288348726553	0.9239830423980709	0.5854878511354721	0.49519221180258793	0.492903157074486	0.71328529573576	0.608844398778729	0.25171211123904397	0.8742237410386435	0.9521326302355514	0.8407270522674607	0.9697074719251603	0.8454730825757921	0.7598802125171736
SPRTN	2.13690951635385	-1.12573568977544	-0.529873530253555	4.22785952493362	0.8911751695462571	-0.25847602328165803	2.7012053915386702	-0.446363752296139	-0.47344964394543393	-0.8800040747558691	1.45497813440631	0.561426729825071	-0.196977814719021	1.3944615716301398	-0.886608938791298	0.7051383702312259	0.401743129452359	0.17871748230894502	0.587927033232961	0.8481579214681558	0.196291716953757	0.3981447533725139	0.776518958475359	0.8304555378642625	0.8777124537322665	0.9881919214668856	0.6567876876340784	0.8396629037447607
METTL13	1.65988967277308	0.110668344911922	0.5907465119187529	-1.9899326619357902	-3.65375591112507	-1.4070109505551898	5.018573212388	0.114420402734564	0.072132491126235	0.534978882403161	-0.90866724613346	-1.26093380301218	-0.571555641042108	1.3879068904818601	0.119005231155176	0.9439187785734001	0.604355786641715	0.384901892434595	0.23595643177616	0.580241749746592	0.195309372232958	0.9076279297828779	0.8809952504791068	0.9194361688030761	0.678405507861542	0.9590836750383598	0.6567876876340784	0.9842808690780812
DYRK4	2.33009794445717	-0.188869471139936	0.31968731415073204	-1.48585344453081	-0.12965751205248	0.8556700704346609	4.8441143091826	0.88699965344353	-0.0841478073354182	0.22472269242485698	-0.430866467615261	-0.0347001621352555	0.268154943576053	1.01134961363811	0.747851126474868	0.9706650957873431	0.827214134925661	0.92751625294816	0.973011660226192	0.794242875682633	0.33698574532021597	0.47280780513882703	0.9531154405594332	0.9986078283076544	0.9917518746654193	0.9804331843543544	0.7256429587977792	0.8680885365952994
ZNF207	4.230082085232491	5.21798328916625	-0.9284527342402059	0.929392054862339	2.10303997540461	0.704932220659411	-2.41229305430755	-0.32322354169932105	7.21320396905651	-1.71669613889215	0.848838785150861	1.4753104665068701	0.609331640145287	-1.30320186654777	-0.768247147343619	2.88082721096402e-05	0.11679198076758301	0.41582820478557503	0.17090586624842002	0.5558946719407621	0.22171222324701997	0.46009765162828603	0.5222205076678365	0.9273525214629282	0.6209824425028863	0.9580995321560464	0.6696316294628951	0.8609278935052351
UQCRC1	4.756725854036	7.383827735745679	-2.88251859316083	2.3079972967713998	7.11019730694293	-0.8056369445658391	-5.66344464264287	0.517379767254297	5.975595140533151	-2.77445446359186	1.2138400944643102	2.8144087804772098	-0.415308473232134	-1.7406772303711102	0.7060861930001999	0.000136484488875823	0.0196366265289414	0.252698022768974	0.018335705026278	0.68668661753602	0.11236162336799302	0.4962550432754879	0.312168031222934	0.8599572189111375	0.38316210946848694	0.9672961457152757	0.5950209995866595	0.877658995697392
STARD3NL	2.5583726615704	2.81607991461591	-0.8212932348934029	-0.520845466178903	2.3368616216160603	0.574728076501944	-0.357185892988036	-0.0202459459698784	2.9860440882834305	-1.17019331736841	-0.36622540870974496	1.28664425119603	0.374560566329566	-0.152794820683324	-0.0370315697769611	0.0136657527501294	0.269055662880314	0.7218261513370701	0.22720530461500102	0.7158079553928649	0.88159914270851	0.9711886548533041	0.688385417369353	0.9983170431926742	0.6734079577857328	0.9699279420593679	0.9593171876916725	0.997120396950928
CD9	6.038159888135491	12.5505405033801	-2.7554269266580294	-16.9677247614991	5.88428616214087	2.2618661798229	1.5475502125050402	1.49128702346381	1.41308943083986	-0.896425705728987	-1.3835904238545802	0.770704599088213	0.36965732394367407	0.16821526276520798	0.635238642282312	0.35454916453768204	0.39337110593235003	0.20674709599711102	0.460241298672659	0.7199137375648621	0.870085989528428	0.54089683837809	0.7727581561347623	0.847786939047824	0.8227598155627938	0.9714856020960191	0.9545787915666496	0.8903077286535628
PHF7	2.11118107253483	2.47312636336203	-0.0187439630049136	-0.20336193134881198	-1.01780163798251	-0.717563216156625	0.34599681782665903	-1.11982353947376	2.6907244853034706	-0.0272606315698458	-0.149664671351297	-0.5728933979843011	-0.483340687874628	0.153627323293426	-1.9465629624546799	0.0226714862788678	0.9787882093346449	0.884004661825494	0.579369747053577	0.6392619801517221	0.8809595760915959	0.0802040178015743	0.994135814536059	0.9986078283076544	0.874873333076586	0.9646734187793471	0.9590153516878714	0.5359614521005331
NISCH	2.18820612697277	0.540671768073066	1.39412713549264	0.5926946448856399	-5.75667773975134	-3.3875551306329306	4.6054566029441295	-0.41760754395121596	0.295382407495547	1.0701767967620799	0.23773596611897402	-1.69851053976473	-1.1783170667428402	1.073370328456	-0.356070808394986	0.773743877145205	0.309689780547099	0.816885988629722	0.12025656127848199	0.26594887634164	0.308323188394748	0.729184983085756	0.719152596628425	0.9986078283076544	0.5783360965849493	0.8639023435102934	0.7097641536115568	0.9463059896350662
IDS	3.09774317541709	4.47954209054842	-0.764841571627984	3.84377183863903	1.4944839456690202	-1.88815585595656	-3.7793695230868	0.0564510303740878	5.12341543304718	-1.14066290054414	3.0300748007204104	0.881239466249086	-1.3663394540441498	-1.70716599122132	0.10840413761479901	0.00044845345900087303	0.280591707702487	0.0126755214218199	0.398873676402342	0.20176752310239102	0.11859616243501199	0.915819418942157	0.695127716895228	0.6322898703916758	0.7895029165798324	0.838790565662877	0.6028469169098308	0.9867571035673486
SCMH1	2.3469718610752697	-2.17449901999803	1.14910711846795	-3.4774493380105698	-3.65771360706528	2.8495904855890397	9.00132245099388	1.25238426303279	-1.2176865272401203	1.02274242282122	-1.4223882433824	-1.1460150743976698	1.02655404379865	2.21403219828897	1.24204758515677	0.251295603229082	0.330534126030311	0.18534835076296602	0.278472502240533	0.32882120012898103	0.0512097319048965	0.24255873442967898	0.7338715180203759	0.8377271800843771	0.7133682482571321	0.893180503823405	0.5746746947812551	0.7524917516020783
HIVEP2	2.09750059491635	1.7357941329848101	0.0123096035283736	-0.442195343695686	-1.6633468510551201	-0.64125774457603	1.81613525337167	-0.621515312993367	2.1959451411914	0.0213208055716078	-0.38461080029135203	-1.1019779025377	-0.507488579659212	0.947429376004395	-1.28816840100178	0.0528021673843451	0.98340917425503	0.708578522452621	0.29628644998739695	0.6228161940496489	0.365752063286058	0.226695016038118	0.9950272460473002	0.9952273451256151	0.7270367365216319	0.9625232401412827	0.7343662964745616	0.7362121449017934
TCEB3	3.63737675996535	4.04236551994471	-0.7019270525500401	0.79508065656333	1.6367570669588603	-0.8041577975067641	-0.27800125365822803	-1.16751580818522	4.842655444144451	-1.0458102875207198	0.646112309459173	0.970841858130706	-0.5949534176366271	-0.132806805815574	-2.24782839271792	0.000678792437465462	0.320269165147974	0.532753031652613	0.35452315953202396	0.565093472394937	0.89698056836851	0.0483575695412327	0.7267411609798738	0.9608666786129191	0.7636711722402213	0.959046110611671	0.9647428388763597	0.4570619994909934
LYPLA2	2.73002285098738	2.8891517374971003	0.464287628680307	-3.21683292422629	1.5281453810818701	0.5682822874038411	1.20215314926454	-0.651051259157454	1.3726727682998001	0.503838842662618	-0.89742125292347	0.6336064982276689	0.27752826924836105	0.389492972057688	-0.8850591717289971	0.473482952181873	0.6264752224840939	0.525209616600099	0.541069571117518	0.7874116081993191	0.7055991383163441	0.39861829036748403	0.8894821004246105	0.9597229796917915	0.8567004511699389	0.979233261675027	0.8899089790869664	0.8398338207742383
TSPAN9	1.5298369208613998	-2.66350604618607	1.64539623903146	6.555266460999111	-2.4128062135015402	-4.54047681096201	3.29177907810834	0.33613300329712703	-0.955433633737364	2.25809446202309	1.81323881102575	-1.26800987103086	-2.70916779838927	1.37553879893781	0.527411715765382	0.48642861501892	0.0503302229541531	0.104905068979274	0.235832985593704	0.0235583414207883	0.20177505205206	0.61055439364074	0.39798447030165207	0.786952007459061	0.678405507861542	0.7205816200217358	0.662684055096495	0.9157411918480441
BTBD7	2.55254015965863	2.8708536834542397	-0.165660745361531	0.606371566621396	1.38915728435155	-0.814565268273331	-0.59637280773294	-1.06991692574647	4.93409018461971	-0.369152885730783	0.703764666797159	1.2270091981476299	-0.8586175287055029	-0.41291263458610206	-2.9789193465523	0.0005923388873332401	0.7197101435184449	0.4976387172932679	0.247922555341086	0.41065998961494393	0.6883846401394239	0.0138332237415993	0.9181233424876399	0.9533236108375915	0.6910765327815585	0.9276523696876491	0.8831785353193516	0.3234722435390255
APBA3	1.3941067291755802	-0.261293809451315	0.6100405517491351	-2.34275210430422	-0.34313817366676097	-0.762567555185256	4.13828831199865	0.504175279685479	-0.166530036387539	0.596776582243194	-0.9852385013116141	-0.129811508660862	-0.331977083282011	1.23408229175253	0.587289026565099	0.9486774918570698	0.5653635645180101	0.9106617707760308	0.899320775914178	0.746957398390927	0.24672684683544502	0.5708402260858649	0.8645406583833134	0.9986078283076544	0.9760536870879795	0.9737581749241566	0.6792444071084175	0.902024233046779
MKS1	1.9327471690779099	0.6943001127810781	0.440511093644728	-1.47700146438161	0.28385170327609005	0.518295065921287	2.4430413267516	-0.0610762721565569	0.826119826879583	0.737212392826609	-1.21862843959598	0.18170810029562698	0.383342404040474	1.21882262766464	-0.12364501010748401	0.42800605512449197	0.477933712876484	0.25095313697353	0.859442213068821	0.70948926424308	0.25088257967952604	0.9040462723674441	0.8227046407828884	0.8589399524929058	0.9674437674119222	0.9697074719251603	0.6799925844936916	0.983786284486434
ABHD5	2.85285710172354	1.8648561805411699	1.1821328626998702	2.00190949752967	-1.24088889817908	-0.651973001464522	0.0249120734663771	-0.661954607363412	1.2057997288306102	1.8236934872120902	0.7720273816530309	-0.70347267883689	-0.43300276175199703	0.0107708536282663	-1.20875972711463	0.5125619961236301	0.101499076542571	0.5864697835965021	0.498386593540353	0.6748160128212349	0.991633155145511	0.25680293662354503	0.495453495015242	0.9698074704187011	0.8409656662585303	0.9649870641098088	0.998469996635265	0.762055362968941
MBTD1	2.96788747561821	5.29225506528734	-1.54428034522605	-6.06874886486492	0.7405062180003141	-0.5216289210499679	0.701668324914346	-1.69698695126389	4.67028872656408	-1.66395899593052	-3.26815688875193	0.309194484711708	-0.27689322168137603	0.250603744249364	-2.42404837712014	0.000880419864186205	0.12709565099192302	0.00845662390985373	0.763519694909572	0.78750123940524	0.807194227199875	0.0358128457629464	0.539543867935338	0.6038551524497118	0.9384672812060592	0.979233261675027	0.9293073369966788	0.42015509318739114
UTP18	2.83775871641155	4.1177422219030895	-1.12654730578207	0.9859834498976808	4.63867697761576	2.80253921262841	-4.14231871529822	-0.259446200357995	3.7928502049103496	-1.4169664568677398	0.5974132415811121	2.21192265754093	1.5909598765942699	-1.51272319691742	-0.417880650753683	0.00352687380309713	0.18688532516396	0.563513757413789	0.0513930486141353	0.14270283257750302	0.16129199522163598	0.684865649598217	0.60811220860383	0.964111378867609	0.4718917577182268	0.8281114729996069	0.6346260231854043	0.936975357347224
RNF216	2.40798648607036	1.3000589993287501	1.4700904162989097	1.467343686283	-3.12313994931696	-0.519455554616605	0.999096615525973	0.290540601130373	1.25375527788975	2.1446880872266902	1.01245616630838	-1.66751245545686	-0.320363876539587	0.40127150950693896	0.485317065215258	0.23844844663136802	0.05757803655014	0.335189991995224	0.126376486906434	0.7552863446091309	0.696660873540804	0.637908080265266	0.41415681677097055	0.8941565686261643	0.584573007863919	0.9740746569943423	0.8855783923454847	0.9285799127133187
TTC19	4.1999378220435695	7.4623736496234905	-0.757817928746649	-2.16288829430711	-0.439404852303354	-1.94550940006235	-2.33732683809775	-0.279956474774086	3.6373841517402203	-1.12163972670888	-0.732428583353189	-0.24947489465104003	-1.3817906970818998	-0.9910647311107409	-0.510582391097546	0.13942697989628502	0.29104776662072496	0.495207508060415	0.8083820656647951	0.199529127944032	0.34743603553175395	0.621734049911677	0.7037025987789676	0.9521326302355514	0.9557062516472092	0.838790565662877	0.7313618672936811	0.9206974774465262
PTBP1	3.2379443558964502	0.8965505208636271	2.59117993115241	3.55836231553167	-2.67838486914336	-2.2301147628437596	1.40664441393289	1.01229937713629	0.576241639322931	2.5421781147172595	1.6858461246841898	-1.0018179711378599	-0.929088154567437	0.373404219583613	1.14699626440385	0.577190352382103	0.0292536986444721	0.12272385653793902	0.34005631067311	0.374726307678503	0.716641660007063	0.27808536547512397	0.3465636994052041	0.7883389795436583	0.754581391388006	0.9154289558469043	0.8941523814834984	0.7721885374425123
SYT7	2.64550493947502	1.21085076282587	0.177577195205062	4.97135302223387	-1.36747505753003	-3.7341512012690004	0.17300476360245298	1.09571574437882	0.608551559731209	0.2772367515073039	1.71039240694328	-0.8008697663061851	-2.59073201627194	0.0791231888923434	2.09069377394492	0.639671253002989	0.787860884524984	0.149680663097655	0.44302939371145705	0.0286089237601374	0.9386482330272641	0.0655075735141353	0.9408481227908212	0.8205367000049918	0.8131444155848943	0.7205816200217358	0.9774092409671601	0.49678298918398717
PIK3C2A	2.44634523468766	1.02876534346351	0.798334680584597	1.77723367878034	-2.4682968545120096	-3.40028588757717	2.3744942964908997	0.9815208162932021	0.49807646296983205	0.53175364603059	0.610540093804126	-0.640425521674614	-1.03198918390716	0.474348599882658	0.793947172920547	0.62920111191752	0.606506879927912	0.5551253966840071	0.536293964558874	0.326390184038984	0.645439431085581	0.445657524680524	0.8814919812487846	0.9639173781481851	0.8552833569504396	0.8921666856867773	0.8617316427391493	0.8576258370193456
PLAUR	2.2841154380199	1.3679999768994902	-0.636848775909741	2.64584361630167	0.0719068035594833	-3.65708801458817	1.67009055590799	1.89955564444884	0.8449278846404921	-0.541249495695152	1.19526195788058	0.0239311109036168	-1.43431319315321	0.430294182567805	1.9964667653502	0.41790755400410495	0.6001849219448361	0.259560480641135	0.981378363378648	0.1820058044245	0.6761074263831911	0.073821320886151	0.8797171122675403	0.8623545037922281	0.9941115262297712	0.8318874272934453	0.8770534007138187	0.5216826077265986
WIZ	1.96354883387517	2.15191184416797	-0.323737850644744	-0.868531346590388	0.452770026266821	-0.46777461041885293	0.9507729189376949	-1.52849054815579	2.2558997561387204	-0.452073800621259	-0.615048893152593	0.24565881166102801	-0.302185677154848	0.40963230160196507	-2.52148531224036	0.0476994782409689	0.660863470424104	0.552260508611296	0.81091470809813	0.768702044610318	0.6907124843940561	0.0303100754837029	0.9043407843116651	0.9639173781481851	0.9558909747877745	0.9745072035200822	0.8833412822870573	0.4126860869149383
RABGAP1	2.71298060676956	3.1718568431465397	0.20075716999709198	2.00678463642467	-0.0143892787386804	-2.45937758802113	-1.09784637105247	-0.900342812596828	2.73703132991199	0.22435239806332602	1.17744527230976	-0.0063882402415590105	-1.30600217488888	-0.38001198650012397	-1.26014549852757	0.0209391705718236	0.8270006725735	0.26628090736581306	0.995028601521246	0.22079414687461701	0.7118828737632571	0.23622904693014	0.9531154405594332	0.8663398763541869	0.9987534403090719	0.8440319029251449	0.8920730906838568	0.748710186566606
CEP68	1.66281303411315	2.41275506090258	1.2801267603034099	-9.747480797765538	-1.3130291412302	5.266272412231981	4.37079772154368	-2.34085519341365	0.650898993361385	1.23992352405445	-1.8891429661565802	-0.46061771838450394	2.20566990689468	1.20789176758399	-2.40205322455857	0.616173494236578	0.246357362465329	0.100464855076337	0.6556422249062529	0.0542218792322214	0.257211555179869	0.0395400319271542	0.670625591766872	0.786952007459061	0.8978257084728265	0.7649284324476394	0.6817165567930366	0.43103579824399063
MAP4K3	2.16735990293334	2.17497901489812	-0.0852173821257343	0.6035208030037421	-0.974996981902534	-0.770836340813182	0.369404535468205	-0.37624267797344996	2.62391428067855	-0.141554371336485	0.5064806836453309	-0.619074847400015	-0.585904815228622	0.18331026612930398	-0.751908266290929	0.0254263386018995	0.8902431191928679	0.623498370245961	0.549709524818836	0.570925652019165	0.85821797797042	0.4694337516493429	0.9686142383447292	0.9824678781210154	0.8612280723906359	0.959046110611671	0.9517126999588366	0.8676758038298057
TMEM159	2.24065875747429	0.846444741564907	-0.454301458788186	-1.35255323720899	0.6784037077950911	0.621223900540439	3.7727376315817405	-0.8993749744663109	1.06926155792025	-0.758250055378789	-1.20744817613601	0.44645332165010104	0.48789141105912104	2.0074709911643502	-1.8194086515772399	0.31008228523755604	0.465795715089401	0.255042454589958	0.664782171958052	0.6361466397135539	0.0724797408349616	0.0988723454370683	0.817188117428724	0.8599572189111375	0.9004151969383795	0.9646734187793471	0.584599131264859	0.5770766857706424
ERCC1	4.84201689243803	5.95115803524762	-0.65883503455951	0.986170017180894	3.2355831371193795	1.8900177234718503	-3.65595054723037	0.252189315152933	7.288473877137691	-1.1368254276998202	0.8004376317246871	2.04684240802654	1.41115714109187	-1.7580018791208798	0.540609747560102	2.63664790718622e-05	0.282118936691149	0.44205834309369707	0.0678660169592231	0.18854420454011603	0.109256689430841	0.6006097571095871	0.6959106797741805	0.9363817988675759	0.49275300487032386	0.8345378665016118	0.5896948257756108	0.9121022808532179
MBTPS2	2.03353440141646	1.6780971046186297	0.17406446193501401	-0.0805356183527163	0.6598030747902901	1.06932715942653	0.204398083951066	-0.16323498787319002	1.76577308239117	0.260446309436449	-0.0587798862055304	0.37281471138894295	0.7025279391752939	0.0895488058440544	-0.290446918900903	0.107889513881143	0.7998039317494839	0.9542854627480111	0.717066834905873	0.49837679894232506	0.9304139099980309	0.7774084521119692	0.9432424708956064	0.9986078283076544	0.9224509227543326	0.9468419955715421	0.9742464800021232	0.9569403406346323
LTF	13.326191937306001	15.729026727034901	-0.653660065972156	-2.04122937829173	0.7044652661521809	0.903164520728592	-2.84759803919622	-0.5923377493328579	12.295290267483098	-1.1687240999569801	-0.9519965216672092	0.47238053837896793	0.6967223810497261	-1.50867806246717	-1.06467599793497	0.14259071760325798	0.272530522686502	0.561795902114478	0.6472711757395839	0.502194121788719	0.163994403185138	0.313935523082995	0.6902699075569315	0.9639173781481851	0.8964948108378055	0.9468419955715421	0.6346260231854043	0.7977785603391926
EXTL3	2.1985955183854897	1.6674687101073	2.6756070834796297	-0.48363267828248	-6.84942966084795	-1.5800406816577302	1.42974350724199	-0.660743739768547	2.13479744182093	7.460803109956009	-0.368650469944226	-6.6970892689308	-1.78694178309604	1.01422667052198	-1.92239499743963	0.590046363902725	3.84770321418698e-05	0.868481822286793	5.6807358129665294e-05	0.10586913607037701	0.3359318007108811	0.0855646876147573	0.051584874424866776	0.9986078283076544	0.0832262767827162	0.8159875902569125	0.725237628802557	0.5459734178810715
ELOVL5	1.46242055265622	-1.8714594329473302	1.44638989190388	-0.662621120144482	-2.4942460211931	-0.255202797527145	5.96953033410925	1.0078671562214	-1.30276091192779	1.4926541782606297	-0.34026149245388204	-0.9724569621180931	-0.11403506771364098	1.7974729800520899	1.1784306398975402	0.221857076915151	0.16638898388026999	0.740699052239832	0.353757897393611	0.911467034479804	0.102473111240534	0.265905645194857	0.58668568790171	0.9986078283076544	0.7630998328781616	0.9932611318659438	0.5870504639520517	0.767251638692841
CALCOCO1	2.4567594524026	0.41249262939064	0.9164707836124291	0.19458091523233	-4.63377339076409	-3.1512005572073196	4.995443855378371	0.9119150968212271	0.212662184637413	0.6616921132103349	0.0725249033034921	-1.2847745001139599	-1.02545011287176	1.08727694277787	0.7898212194478442	0.8358629033450259	0.5231225251185271	0.94361427401978	0.22783259244358997	0.329316616840928	0.302425916080973	0.44795551386917204	0.8426106511921169	0.9986078283076544	0.6738147316078505	0.893180503823405	0.7086262944816042	0.8576258370193456
UBR7	2.28232114955053	1.4786426100889998	0.9745767036034291	-1.51180590687641	-3.4255880771353002	-2.34303942866667	3.37710750147915	0.670684029800153	0.686425913031545	0.877627296060963	-0.426434993838599	-1.1612973349184499	-0.936647092159854	0.888861068960268	0.703388404809435	0.7441762304611279	0.40296485956602	0.8380274361430441	0.273238173103243	0.37202015110775394	0.39658962827476396	0.4989340786731029	0.7778022862550117	0.9986078283076544	0.7093637151281431	0.914259529237864	0.7490430544559207	0.8777789200128358
MAP4K5	2.4640073685904302	3.45597793646207	-0.9559219638525219	2.3533125995560296	0.645205255658782	-3.39322026722858	-1.31411409500907	0.0288578705055448	4.67103438653832	-1.66941366707932	2.21048149318768	0.44856294601856606	-2.8692373946156002	-0.717454659181318	0.0640172952860689	0.000879421796772741	0.125993214882557	0.0515186479252076	0.663310052693827	0.0166905392632255	0.48951355851993	0.95021806869947	0.5384140487251123	0.7674535799919971	0.8997380328055076	0.7205816200217358	0.79324074632037	0.993775759478389
PSMC4	3.19867218804031	7.94291084412583	-0.153033050759287	-6.85088631865237	2.13771065745275	0.37417677965219603	-3.5702261257962697	-0.106330349584199	2.1436556367197497	-0.148792794396263	-1.33634187740071	0.775484110942004	0.16234998366328302	-0.9882808247432808	-0.130738295622296	0.24148676846487302	0.8849975573976809	0.22040506429444898	0.45719519397175	0.8745699972630091	0.34850249009432505	0.898825807057613	0.9675643789224093	0.847786939047824	0.8217797358525779	0.9911528954473722	0.731826571952953	0.9820922187220912
MAN2B2	2.71900295075075	3.20353876665204	0.855714018784585	-1.07440385073789	-3.76412772253959	-1.75117277666833	0.634589626211824	-0.54270723957504	3.46604278230784	1.33640740992701	-0.754629942731236	-2.16401722655509	-1.1916017255745501	0.27574233984243607	-0.981848606137494	0.00606111875337037	0.21102731859090998	0.46787021168474896	0.0557302513680784	0.260929945390107	0.788360179933326	0.349331892213034	0.6343316949308925	0.9438972663951566	0.47804819018798445	0.8639023435102934	0.9228728869044218	0.8152329101945013
SLC25A39	5.056223715640249	6.44412015291455	-0.8549126243956	0.576706859314605	2.20058683529804	0.697656271532536	-2.8743997301058197	-0.19939706763923198	5.6559193719791	-1.03506178161342	0.336184607350041	0.9966087665556859	0.381164666487327	-0.9900376713224409	-0.29955145790800397	0.000210723965584694	0.325021862222917	0.7436793476284058	0.34245820467669896	0.711054056200119	0.345505892407775	0.7706529105292779	0.7285911762555888	0.9986078283076544	0.7555495881567105	0.9697074719251603	0.7303418874423405	0.9559185832378583
MVP	2.2999582956113795	1.2102916053214698	0.45469399308224395	-6.00594571099849	-1.74302664119208	0.687448981593491	6.69942200830958	0.46791898188082204	0.304455989756977	0.284213716999865	-0.948257745813989	-0.41723541982210294	0.195018400787384	1.2856669719901699	0.34617832367097495	0.8160337737498309	0.78267720815275	0.45095450292192296	0.685796894111197	0.8495348683594771	0.22987449312501396	0.736974639435596	0.939119251548437	0.9418471685721947	0.9092715042410531	0.9881919214668856	0.6729583392039737	0.94821241196736
NUB1	3.5416059025379596	4.10091287386746	-0.15891170670003102	2.76110517529773	-0.502235037433131	-0.9103503264446879	-1.8506860789433401	-0.0877355866933636	5.640699420933031	-0.301356518586825	2.65910262673312	-0.36316661519923205	-0.8072778481073141	-1.0169401506109599	-0.20875991048960701	0.000215202673499987	0.769315925984644	0.0239361285006014	0.724039707815434	0.438286073840887	0.333154434490748	0.8388266172865259	0.9343648666916848	0.7198484750105341	0.9252065781838525	0.9320809766448237	0.7241039771523291	0.9701673559410526
PGM3	4.09616836634044	4.9025209176749405	-0.235482457401746	-0.0647297364716857	-0.13856638129465	-0.6968123098342041	-1.03008251842815	0.5344325492777939	3.66304243841488	-0.25322549275053097	-0.0320174744535956	-0.0550844675044655	-0.32702286781516804	-0.304613321554922	0.6969981460155501	0.004367058241093329	0.805223706640777	0.9750881463518779	0.957156176398994	0.750392939793326	0.7669056630357841	0.501685210925047	0.9450259805048075	0.9986078283076544	0.9881510113939486	0.9738170164672642	0.9140597352881682	0.8790145581967063
RWDD2A	2.53768383123522	2.45206560703199	-0.22043747811848202	-4.248968850391379	-3.5727282122729997	-1.458455701462	3.88219449246272	-0.14313629484683	2.34729876725039	-0.461681178769799	-2.38839209184792	-2.73918769770545	-1.37176389973151	2.46637413232036	-0.36475802651989103	0.469660905448634	0.6552578318244929	0.41077514311766106	0.0214332910204375	0.201854123935298	0.034777018576181	0.723381895617629	0.9027049150875528	0.9252179815257892	0.3996411003719308	0.838790565662877	0.5589883249468474	0.9463059896350662
CLK1	1.71200524669978	0.380015051332096	1.94417511536356	-2.32867974863121	-2.2923902105783998	-0.739593813331381	4.9412429073948205	-1.87679122356583	0.10176105663284	1.1790992297562901	-0.38587076463173603	-0.555592349750194	-0.205426676447559	0.941764685930942	-1.2665275486942802	0.9371756800419659	0.268550117826104	0.751129943864764	0.591288548292475	0.841555624355447	0.37010552880384495	0.23669359711628601	0.6880855183119137	0.9986078283076544	0.8794979812249758	0.9881919214668856	0.7368368494569512	0.7490155133302918
ANGEL1	1.9167170676158203	-1.0307251602643799	2.20798642924657	-5.43736875530285	-5.1943776939685495	1.551378324059	8.512887192055661	0.6431613357086279	-0.449878844989067	2.94873990702177	-1.5111701450076003	-2.47251930149923	0.8429564624052229	3.1231812362177997	0.9310941739185391	0.7296515371550709	0.0162528651419029	0.231567807823902	0.0343226537743708	0.420139964888416	0.0117796145369073	0.375585163265646	0.29027239326008103	0.8493406903567284	0.4432349639172367	0.9307591155691264	0.45555393911001124	0.8284684626814209
RNF14	3.2991863097245497	2.8101025850968395	0.5954668141076851	0.412460405469656	-1.27107663659346	-0.0418446834379984	0.430174645496935	-0.0643765971317041	2.72318166112807	0.838690592733976	0.272952248147426	-0.664427200735016	-0.0256970600445548	0.167129183178077	-0.10813808980181301	0.0214429014191611	0.421238420114751	0.7904437492486059	0.521442562887983	0.9800045376614079	0.8705996953158491	0.9160251319832391	0.7925713425738878	0.9986078283076544	0.8506421413916604	0.997741615105476	0.9546480578295685	0.9868094498022199
DNASE1L1	1.6645851853402098	1.37787752517347	1.13806463039799	-9.885212706584051	-3.9107784300049198	1.6962574788720601	7.24944820056474	0.883627028855196	0.40852412350975104	1.28053296206982	-2.11783195215208	-1.5760589909069398	0.788644674650379	2.27616213299588	1.1238427938372901	0.7435539317388541	0.23236538184931502	0.072859816906773	0.148344683933856	0.450119885778883	0.0483849806878875	0.289714683720031	0.6563016613749614	0.786952007459061	0.6092744930749469	0.9326822278750385	0.5746746947812551	0.7794197042956286
HEBP1	3.21052925401338	2.16312100792618	0.29786865165040993	-3.43631793025295	2.15561527854018	3.57532853237365	2.09302286024263	0.454914907402894	0.636270595651347	0.177683566634387	-0.5957703886999051	0.46977814931443396	0.9142885691715251	0.34374334927114303	0.33190500232805104	0.7399504273665771	0.8629061945476879	0.7668693152878601	0.648785809516273	0.383432496520752	0.7385822045642709	0.7472989741999699	0.9607221354936473	0.9986078283076544	0.8964948108378055	0.9206277284024448	0.9025320635157855	0.9511476531541627
GPRC5A	3.6831072604296704	3.78236779649567	1.92603029695396	7.4475986761697195	-3.88200222937266	-3.6189074028788197	-3.43668809497736	-0.4684944260374311	4.62302762603895	3.55003785287703	6.614608786120441	-2.80857957663939	-3.08390021072835	-1.6645267033262	-0.957990306395381	0.000946198391520607	0.00526791200049772	5.967832808589511e-05	0.0185199601595178	0.0115635440129845	0.126980509851736	0.360655469264908	0.22814156878806174	0.24002623556147015	0.38316210946848694	0.7205816200217358	0.6105641171721656	0.8226896125302572
UFL1	3.8021883115227095	3.59166159529836	-0.10259799181873301	-3.3206690462705497	1.81513905635815	2.7518252587328704	1.42591899632728	0.624530577585487	1.85951583446237	-0.126274490250205	-1.01407585105359	0.7940515322340409	1.3947074304517701	0.48049830351832107	0.9209415062785201	0.414434469658306	0.9022906140252149	0.524030501379724	0.44624686228763	0.19524169385017398	0.64180900019082	0.380350228725031	0.9734469089584168	0.9597229796917915	0.8138273190821462	0.838790565662877	0.8610974796466437	0.8315027999216563
CAPN1	3.3139186089868398	0.304786586351102	1.9205488496060699	2.08398042446344	-1.7548253136116103	-2.67190530054197	3.66052839273522	1.06219640723939	0.125645855709383	1.13696493710532	0.624075455012893	-0.40662514503569797	-0.703118529816951	0.623529785352978	0.7402596360102199	0.9025024195739358	0.282063301184792	0.546550336120365	0.692849448379361	0.498024249278531	0.5468945631438921	0.476163253878108	0.6959106797741805	0.9639173781481851	0.9134577018244449	0.9468419955715421	0.8218167392736639	0.868364602101823
MDH1	3.9045277663547795	6.87542478013763	-2.66743843140502	-13.696996582785001	6.6134280719007394	3.4124887644772297	4.23331867586652	1.33554655480587	1.11109080573216	-1.2150725254666201	-1.56099893547232	1.21068556453266	0.784261259019192	0.6598509120166949	0.856215207703577	0.436878657648065	0.255251732982439	0.163378855390347	0.25604880550369896	0.452577007585935	0.52561368633539	0.413754793561304	0.6768540555016225	0.8226095734769703	0.697007306758631	0.9326822278750385	0.8115580514965708	0.8455437300733332
SLC30A9	3.59156030790407	3.8273337733507202	0.6167633084783729	-5.36249750588596	-1.30408147269825	0.545408820768475	3.28746826168486	0.35628875663019105	1.3188054073306	0.617965620978287	-1.18359556410607	-0.478208752347363	0.23514902750207897	0.920505508911864	0.42395302186123995	0.40667516367167494	0.5519121667829721	0.31667947512162803	0.643360271773771	0.8192050792289091	0.38082787917721794	0.681342845525896	0.8570388017733755	0.8887125078257277	0.895766648707506	0.9841970423585576	0.743650584073851	0.936975357347224
COX15	1.9262526850854098	-0.144833645621073	1.27886982233399	-0.571027943814237	-3.18281076157631	0.38654829930196	3.8926832996449305	0.29661283365805	-0.156428233927602	2.09046623655346	-0.44163632767442396	-1.8958199221060699	0.267916325376595	1.7811917801534598	0.5428827022984349	0.878808450052768	0.0630796279497287	0.668149123455888	0.0872215024777075	0.794208824517248	0.105223090978628	0.5991010776095811	0.42654192307752437	0.9887128094540963	0.5257149170280967	0.9804331843543544	0.5870504639520517	0.9121022808532179
YAF2	3.0535287717317403	2.71739203396105	0.9510167111560871	-1.5327792905896203	-2.4803176083678	-0.725284467637623	2.16719677426761	0.776698335668125	1.4489958696927199	1.39131600667604	-0.518013311912549	-1.32427435376246	-0.45407382873782204	0.879506175564665	1.3368624165049	0.39667464825394505	0.197557894247997	0.6532160098241889	0.21635041781885103	0.660173816276978	0.401591732548045	0.213287165859607	0.6199152198374512	0.9876503681582478	0.666666997402662	0.9646734187793471	0.7522544823238689	0.7233060548797128
ZMYND11	3.98326910938063	4.10586999274058	0.660416930501025	1.29879213515184	-0.973621063635681	-0.594738103240087	-1.07513946818326	-0.19761584147369798	5.4183122288862595	1.2826777340941202	1.1457729963765	-0.702454817391334	-0.500627324874876	-0.556695844344542	-0.45221964289675104	0.00029370735351945697	0.22853773644676503	0.278568081282747	0.498420459238913	0.6274674790778771	0.589975505805842	0.660761928748148	0.6536364501054159	0.8696990896046743	0.8409656662585303	0.9632351379129295	0.8392153790808476	0.9326493206097491
BID	2.17444239933586	2.59153518709331	-0.926466637953733	-2.3562329163583198	0.22959966534505397	-3.20635027502294	2.45197298642182	0.13062257760914098	2.5682787844408597	-1.18541975832495	-1.5463804174533702	0.115470245459251	-1.9380116121536397	1.00080625617891	0.21170400418313898	0.027973132068662	0.263256007183836	0.153049410070667	0.9103582096845129	0.0813484002201403	0.34052182048704305	0.836590378300559	0.6841676542932846	0.8222269339252803	0.9774562096954217	0.8159875902569125	0.7269783494204815	0.9698758111085516
NUDCD3	2.65041077421911	4.08386864444281	1.27289862029005	-7.7906575836419805	-2.11068584868926	2.9143199320477002	2.2683131243943597	-0.669636287842469	1.12993629101195	1.35740635432522	-1.5984928772521103	-0.7941458277886542	1.30690850114183	0.656757699625759	-0.8206365749431129	0.43061000845208897	0.20770908972492397	0.150128419652655	0.446895326271974	0.223180503368131	0.5275567426935049	0.432822321845799	0.6298880345197411	0.8205367000049918	0.8138273190821462	0.8449112691405483	0.8132745186329156	0.8531298105679018
CHDH	2.8538069055137205	-0.385141197247621	1.2728580223361299	7.326689321027	-0.23255445867683605	1.17788697966075	-1.36603910549379	0.5910505033951989	-0.163335591699137	3.18610053731196	3.1128392924918504	-0.19743133601003401	1.168236551592	-0.8742441120855958	1.69618941477653	0.893305142805907	0.0110756580925526	0.0110073804219142	0.847806311536645	0.27254720481333106	0.404568353898464	0.123901184473706	0.2667442925044704	0.6170979145221509	0.9642966206859626	0.8639023435102934	0.753746268060811	0.620582837658857
IL20RA	3.4482673370524104	0.321126030084818	0.32729850520014897	5.58463088357316	1.71549341184675	3.0822412086553697	-1.8231173079882	0.9716230498048372	0.0911911335418994	0.509383718858923	1.34473541230966	0.839161766896573	1.77069143597242	-0.6679904908252929	1.70262141040972	0.9400908348081809	0.6227356038191278	0.20960190161145698	0.422549111516214	0.110142900346461	0.5206790531588621	0.122536360444695	0.8878625687994186	0.847786939047824	0.8018485047785439	0.8159875902569125	0.8084042276799627	0.6186983881646435
GLT8D1	2.68613488788023	3.8532067454059704	-0.21052417513260602	-8.62550588115455	0.5466732157461239	-0.3777539230507	4.34584561595848	0.6507980838202501	0.873874913960634	-0.12690325462819002	-1.24495096681543	0.12859193504858402	-0.105275212590352	0.8225389300521619	0.500791560008755	0.539703918318444	0.9018069823435709	0.29556098587651397	0.9003809993098371	0.9183923078288491	0.43154540377142997	0.628297759253335	0.9734469089584168	0.8735658524122862	0.9761970680896175	0.9932611318659438	0.7662093479438762	0.9236476429732079
ATP2C1	3.41094620660971	3.7139024459246004	0.513052833992489	0.00698083115045422	-1.48027661926404	-0.0208907752657184	-0.487373246844005	-0.0300606756121704	3.4670517860727204	0.7068113843163351	0.00437276297754695	-0.742893844406054	-0.0123312082090805	-0.18235064804096301	-0.0493448563484049	0.00605088985016384	0.49582330194232793	0.9965970544577959	0.474636121729466	0.9904039145165359	0.8589511871172242	0.961616139487266	0.8283286896830916	0.9996656594991217	0.829981614352498	0.9986207159449048	0.9517126999588366	0.9960391740967767
RALBP1	3.63442874563775	4.25972490076899	-0.9492259366141491	2.4131598988506	3.2725638565894997	0.696287065265318	-2.67803063856371	-0.7309346417193728	3.5013487850092204	-0.9958153422082071	1.3238751774483501	1.35792175879544	0.3605427489229461	-0.8496614060188721	-0.999870622123947	0.00571361636092955	0.342825139451885	0.215008463430175	0.204336474524617	0.7259406497952959	0.41539173329025	0.340952743647874	0.743002961846275	0.847786939047824	0.6561607189924229	0.9721513166370779	0.7564888165240595	0.8093058034626048
RUFY3	2.40644999284167	3.46173421750793	0.9606235181840072	-4.03813786105671	-1.9360103898851002	1.48448330770474	1.03581977108346	-0.9240694589752071	1.7383467186550399	1.8347844032571499	-1.5179026899565	-1.32895329761345	1.2124870264763001	0.553078098880821	-2.01943594431905	0.29214276209123397	0.0997333237366933	0.168529083882518	0.215589081618126	0.255706024733543	0.59352237805161	0.0738399743075512	0.49394255630911155	0.8226416559389759	0.666666997402662	0.8633109627679992	0.8395575665090781	0.5216826077265986
WWTR1	2.8673208588557006	1.97785162931284	-0.368757908286508	3.00627264420374	1.7609914818336103	-1.77011063339679	0.502718947361004	0.49818973520923704	1.6294354374883602	-0.402311743109348	1.8154454736616499	0.7762576138398771	-0.924023843335139	0.17104220554582403	0.6914332825006271	0.134276004465266	0.695919600250434	0.0995141673500355	0.45556457462144606	0.377231756666121	0.8676019598322869	0.505028136577704	0.9135791036709572	0.786952007459061	0.8214734741591734	0.9157191457219137	0.9536745237620821	0.8800120624770595
AGPS	2.2557268193143702	0.7762840807164789	0.08721009633651801	-2.4915225144291098	-3.0495958657401205	-2.17728863721756	5.861920267317309	-0.29509467287004904	0.8730629390466049	0.131000638761893	-1.95455341123503	-1.76462789122252	-1.51690492365394	2.8220904654956502	-0.522051767607434	0.40310637522684606	0.8983727829756999	0.0791483440579294	0.10808999945048699	0.16024723785451903	0.0180957113373933	0.613001364181241	0.9718276850802219	0.786952007459061	0.5547958107713	0.8283560976673175	0.4839688082309544	0.9163692572893334
TTC27	1.78833672796951	1.86720844105385	1.3284083135418001	-9.04074683331983	-2.69508232378219	2.37849855125002	5.75622463394255	0.0978521799689197	0.5580685488165911	1.60162889920739	-2.0679880080453796	-1.17234878109838	1.2025700325651998	1.94612796909303	0.132494561517383	0.660446694827905	0.14370087174628302	0.0710458370824336	0.270349128860047	0.25923211289995	0.0829753959405638	0.897477682997613	0.5625763257329975	0.786952007459061	0.706606592687242	0.8639023435102934	0.584599131264859	0.9817170884550596
CD74	8.23092304660094	16.789386128848697	-3.19168400314785	-9.070391904534269	1.39332022402604	1.8295381800011499	-5.905066705216969	0.0504103815504046	3.50645147861282	-3.09355319285734	-1.70658269020983	0.49618183866838594	0.790281454225067	-1.54209283356747	0.0545370521605888	0.13534072308718198	0.0128555193436176	0.11920406710812301	0.631468669444972	0.44934590187855294	0.157288251052383	0.957690658175386	0.2715692492186061	0.786952007459061	0.8917928133589628	0.9326822278750385	0.6322971971341174	0.9957681310354106
ZRANB1	2.35062437259845	2.43322009034941	0.601791716556813	-0.0401770876901289	-1.53333592053072	-1.48976902801945	0.675222999566094	-1.06677038128326	2.47013922686078	0.8377067227555971	-0.0276158774625305	-0.814141056538211	-0.938393180593216	0.2808052365469961	-1.75789694031048	0.0330969706193046	0.42176547070783504	0.978511865471397	0.43452268325598903	0.370153904627988	0.784583815871641	0.109275258845482	0.7925713425738878	0.9986078283076544	0.8105984378736494	0.9130873425906895	0.9211316299839003	0.6027176922988845
MNAT1	3.44790076261981	2.66745500255641	-0.324099957958231	6.65846009637735	3.44519751615412	1.5077459922703897	-4.39531651391741	-0.326153729257952	1.31044168892784	-0.5027728082585301	2.2409240236853303	1.9455385961118101	1.03537446917128	-1.8859778203660198	-0.624756430600974	0.38579475895047394	0.627193246346145	0.0705349353337386	0.0821886257752062	0.327095889194821	0.09140924436603802	0.5474387679217609	0.8894821004246105	0.786952007459061	0.5169995029512056	0.8928474673950157	0.5861001387337996	0.8919316359747727
RUNX3	1.83535290576708	0.293171425472911	0.0771878030395127	0.0359393980624854	-0.318639174040097	-0.538086791148675	3.1490349063477496	0.353248500135476	0.285104160066867	0.114725932682887	0.0232362456239321	-0.18313205365665197	-0.362606157011913	1.42339730690258	0.626267643829609	0.9131198435960459	0.91118111083498	0.9951100503542378	0.858401540494765	0.7247268505563991	0.186960577464611	0.546026161335486	0.9765399944838737	0.999616363951484	0.9672238618518842	0.9721263379659073	0.6531786919475773	0.8917535440365113
MRE11A	1.52125953865926	1.5795447107538998	1.0051698112985699	-9.63347929810623	-5.659951954620009	-1.6648904849795703	8.131477261993481	0.929322509381804	0.46350866849740296	1.0306498971998599	-2.00332494847392	-2.13681714793106	-0.7289804934266829	2.4826375696482796	1.07446744818574	0.7132769978410691	0.32960256264128196	0.090146499304286	0.0604847968451268	0.483983129085552	0.0344176013608778	0.310042453898185	0.733041438294155	0.786952007459061	0.47804819018798445	0.9432652328860762	0.5589883249468474	0.7946446893981366
PLEKHB1	4.545646365653099	7.6073853975353005	-1.6911673703643502	1.40332590624297	5.84805015607878	2.45030128757698	-7.1772576613522805	-1.36270265640513	7.958242616057791	-2.34873537088284	0.933240267293513	3.0849494969475697	1.60670025078245	-2.8049427300765495	-2.4806675861544303	1.2326894245885e-05	0.0407283830887924	0.37268103186547996	0.0115428840496725	0.13920022957379	0.018635860415583	0.0325056407453608	0.3739944218792763	0.9129819866698291	0.34906375675024653	0.8281114729996069	0.4839688082309544	0.4159340431645159
SERPINB1	4.54987977079405	8.02750639291095	-0.7400431472449599	2.69656569279074	0.8603734437352641	-2.7361189367708905	-5.52438860538137	-0.318598374700519	2.919156449656	-0.572940701571001	0.621976953041635	0.26628359397798	-1.06328855467919	-1.21005293645402	-0.305069967963513	0.29309977696609496	0.58071380119686	0.644217586591897	0.795635545882626	0.314228427627507	0.257022592648992	0.7671115089758709	0.8728528652459469	0.9876503681582478	0.9513308843815651	0.8856339028799066	0.6817165567930366	0.9542473329432891
SPAST	2.21966954852403	1.47172934105248	0.433678912777209	-0.158513399962068	-1.3567617868024298	-0.300571905704393	1.5941275381744702	-0.318366721878162	1.23037287215048	0.665727494311499	-0.080709781545553	-0.7768968214551669	-0.20310204454637099	0.7137511429777479	-0.574094917333194	0.688674685434414	0.522279832518915	0.971334387447342	0.45556851917255997	0.8433230727597929	0.49281088907557	0.5794016228065451	0.842265231111097	0.9986078283076544	0.8214734741591734	0.9881919214668856	0.7953793723362531	0.9054221042558729
AQR	2.36472305204181	2.7652733116443597	0.7989549564753521	-5.03132459466997	-4.72669230359897	-3.6816172994068097	5.6929030534464005	0.0177836142394845	1.14561524185452	1.29189737208789	-1.75820027145608	-2.9549842525426095	-2.73164797825023	2.8967316150034796	0.0332933049519557	0.420358582466171	0.228577739202702	0.111036372046701	0.0157874941334364	0.022810342993504	0.0175815159897441	0.9741615209507729	0.6536364501054159	0.786952007459061	0.37722123387179574	0.7205816200217358	0.4831846332252016	0.997120396950928
RTFDC1	3.3588001832692402	4.82552237215995	-2.6177213298030897	2.8848036791199396	5.95888933671882	0.0270730762957508	-3.75542778847308	0.49362715149639896	5.47366025361432	-3.6855695900864904	2.22773836021911	3.39606044260423	0.0193884691674097	-1.66225430948196	0.9655346309813391	0.00027165417361299504	0.00420750409379737	0.0500339608115896	0.00681604675514262	0.9849126079676801	0.127441955243678	0.35704631093142897	0.22526830392068622	0.7674535799919971	0.2980931006942354	0.9986207159449048	0.6105641171721656	0.821089410353549
RNF10	4.13841086373795	3.72950475639961	-0.714748893074368	-2.12942177955353	0.40288834078935704	-0.31393545139397605	2.59971990435216	-0.13920497377244598	5.509630559141389	-1.3649441201112802	-2.10274152757729	0.29662557292458697	-0.28012612537448606	1.5889709279677	-0.334315561674622	0.00025827761413908	0.20219146927709802	0.0617918223800672	0.772821747589391	0.7850900201880491	0.143150934251274	0.7450471516099609	0.6231525589520983	0.786952007459061	0.9428312424557637	0.9778895704880709	0.6241229173465458	0.9511476531541627
ZDHHC6	2.64422094489699	3.1400066268514903	-0.269712318789324	0.7637768060797819	-0.0655838116328996	-4.83802751553835	0.341290548619784	0.390722222836359	2.2138398837316404	-0.24245690414972101	0.357932739465507	-0.0236573366666603	-2.07073265524921	0.0962486728194871	0.45413822277610294	0.051226417655387	0.8133264107130401	0.727833491111354	0.981591352748356	0.0652036187706895	0.925224650969103	0.659426803536247	0.9476242247647299	0.9986078283076544	0.9941115262297712	0.8059939763551157	0.9728483485887738	0.932237119094125
RNH1	3.77382967297479	8.72696206398525	-2.36476785425955	-6.4205152866622806	6.60476251620128	1.92273589755048	-3.91936687091889	0.9933514996703928	1.8137352312805302	-1.51022090785828	-0.9943437210361209	1.6757175434184501	0.623776613122413	-0.7775736151217478	0.8964859430316429	0.275055909885617	0.16526821031955802	0.350955768221836	0.127023645069893	0.548045842276776	0.45668788496548296	0.39306448184553006	0.5851426888672053	0.904835961402708	0.5855462469582918	0.9560971943739024	0.7773164085193283	0.837913339679835
NDUFS1	3.1773315885110898	3.47135241597337	-1.33987991112113	0.5349693747242911	1.71119752782648	-1.28798562582183	0.302455334878892	-0.0765255476033052	3.4313726890313196	-1.6262289100696499	0.35651893653117106	0.8383188440244499	-0.787764082167901	0.11913603012848402	-0.12376224028633	0.00642367800214622	0.13496096980911	0.728859617911092	0.421437510158212	0.44910415831039896	0.907526929921764	0.903955805906885	0.5482959803760004	0.9986078283076544	0.8018485047785439	0.9326822278750385	0.9685745819677152	0.983786284486434
RB1CC1	3.5214238438713394	4.35682554924868	-0.6204708263007571	1.9628697546434901	0.8936450122914229	-1.3445056573159502	-1.69676687955803	-0.452709781690507	3.10716992065609	-0.574435662695711	0.9610529134348079	0.32572089830033696	-0.6044530671920071	-0.483650783758072	-0.529584977700107	0.0111141097691118	0.5783653211353621	0.35918715758775704	0.7513487962574351	0.5590063694223829	0.6390494596000871	0.6079555099696329	0.8726974309361841	0.9077299015196113	0.9348448699536233	0.9580995321560464	0.8596459439864207	0.914538483694531
ERP44	4.850476173185441	6.37091321561931	-1.0384599464859599	-1.31281456427942	3.15097398507674	1.3450635791507	-2.0634614577129002	0.6039516339585911	4.50141669512649	-2.1178936484412	-0.609533373581459	2.37779655073152	1.2272463151261	-1.2110904461243799	1.5446180224731498	0.11630472210342	0.0632515838882679	0.571894054211663	0.0404331852967853	0.24996414583812	0.25613965736789396	0.156200037697637	0.42654192307752437	0.9666010150083818	0.45552456936602376	0.8601554929256678	0.6817165567930366	0.6585288801047128
ALAS1	3.0484821591648	4.1580180175851	-1.56155013177254	-1.85484234339539	2.64503233486525	-1.01024695664054	0.0430101598496643	-0.402496862999897	5.28351693279537	-2.42031410021885	-1.4895678858197001	1.63257499529915	-0.7713457259719741	0.0217507148724077	-0.8390856795880359	0.00035584520277239103	0.0360422450039938	0.167185105417827	0.133608352136141	0.4583407318237229	0.9830746969599821	0.421026901241061	0.360950019686705	0.8226095734769703	0.5905195519687463	0.9326822278750385	0.9934988959940341	0.8503371248946332
BIRC3	2.0128726537527	-1.57573407261985	0.7368767570317809	0.8300196511030792	-1.0083245167871	1.9878804062323303	5.12012177512745	0.7200017433006559	-0.779640602415082	0.532798058456785	0.307425133874255	-0.27654337486258695	0.641352780935599	1.07850853900821	0.6030880721134	0.4536589110679821	0.6058098687635761	0.7648268186684459	0.787762309905753	0.5357156645424029	0.30613409880453	0.5598787514859089	0.8813651168924032	0.9986078283076544	0.9482682997517531	0.953595221416041	0.7097641536115568	0.8971443579586956
AKAP11	2.3565678218678503	0.5538374269954599	0.401890182781101	-1.96656051377763	-3.96054120388591	-1.5644268657013798	5.886966589944309	-0.0667458511526569	0.394674707091775	0.39477183027771795	-0.991826432028834	-1.47207884075278	-0.697428198976949	1.8033825338137002	-0.0757395128422764	0.7013695437050639	0.7013001221692801	0.34467428835616604	0.171759113997159	0.501427433940442	0.10149137535470099	0.941120160114842	0.9148975320677406	0.9025260337034504	0.621122627735347	0.9468419955715421	0.5870504639520517	0.9907565198225088
GLRX2	2.61434883832185	2.69512983479213	-0.8903439737333522	-0.764054669476423	2.84657208227199	0.775348863497254	0.16155392491634196	-0.32307883178379	2.03079759831098	-0.9548806988410721	-0.36409468100430104	1.19079103970011	0.383768372233826	0.0527885297212323	-0.442498747438461	0.7590454358959771	0.36458051113705897	0.944801671108896	0.26147867378862805	0.709547007457356	0.958987067257427	0.668136565570556	0.7600038904962803	0.9986078283076544	0.7027256946680481	0.9697074719251603	0.9837707967427276	0.9336568366981813
SNAPC1	1.7162254538485802	0.570939108218418	0.52418949182316	-3.54075141460227	-1.03395771499867	-0.46981979209168395	4.98067201147783	0.6533020887880171	0.219969008932721	0.504729137985278	-0.8474149735202541	-0.381000899072169	-0.20111361913031303	1.44764946666161	0.7378816198114391	0.8671464021742421	0.6258748225849828	0.50674530639796	0.7115598017428059	0.8448808150752841	0.18073096174423697	0.4789465727867371	0.8894821004246105	0.9557860499990507	0.9201797849303861	0.9881919214668856	0.6499516494451258	0.8701779057227673
DERA	3.0359536251307593	3.18197362604391	-1.46567524814578	-1.1346077894130502	4.1999343428870395	1.06020275372833	-0.11674661890624902	0.238252002369119	2.67849629477681	-1.5812687728579	-0.6205478890380871	1.78342203743333	0.544823629733428	-0.0387644699568984	0.343799348738868	0.0231524071678214	0.144897970168505	0.548777834390417	0.104842433847762	0.5978143553720129	0.9698411478590541	0.7381164381048679	0.5640056937835136	0.9639173781481851	0.5533809303618094	0.96140168170776	0.9880700407304336	0.9489225872008242
STRAP	5.425917643311269	5.47005100675163	-1.64340468490211	-2.35782175338144	2.31160794649431	-1.32855985288804	2.23132497431438	0.444326380463989	5.52186924735221	-2.4316653639111703	-1.4268208269468001	1.3618464556003897	-0.9449899398406499	1.1589964136617599	0.834006839814717	0.562228221179462	0.0378735831277672	0.812006200974773	0.204183874908571	0.36721492574671405	0.274464917035718	0.42490153445432394	0.3664386555042382	0.9986078283076544	0.6560746219413364	0.9129455209980474	0.6923335640876803	0.8504944414379147
GCLM	2.40207969357542	0.46429801865601295	1.29081553074136	3.70825169105676	-5.202592894885941	-6.65709775147444	3.57516152928792	1.98453851595662	0.311882492792862	1.23902161565066	1.8851535936231003	-1.95148862614602	-2.91879453919278	1.00932629471329	2.2466383580876204	0.761535396726905	0.243630390904732	0.0887676002697843	0.0795517048130592	0.0153320857684604	0.336616309925837	0.0484553383481563	0.668367275433022	0.786952007459061	0.5164783875216891	0.7205816200217358	0.7256429587977792	0.4570619994909934
UBR2	2.96754507475835	1.59945805402749	0.0310791810494382	2.53297792097992	-1.7329418681539699	-1.4288692737508002	1.52756377494231	0.00945618588530698	1.03000195336489	0.0525634880626429	1.03818754090706	-1.09545069649655	-1.09215517921323	0.7702608686156329	0.0193393029447467	0.50093248224432	0.9592279141146691	0.398391187263394	0.30044543338192303	0.302189472508393	0.46056490109153897	0.984981813845332	0.9899191775684757	0.9203974448644573	0.7283499261664851	0.8813400519290198	0.7792466113891836	0.9977013439235299
CCDC28A	4.44917428730836	5.07563170491271	-0.9538969426825992	-0.853710635012103	1.5604370906068301	0.378104150954002	-0.625630631585015	0.308881669169403	7.302894155511839	-1.8822742032019901	-0.804019206496585	1.14776065797993	0.334136560297953	-0.358569822720172	0.754015607971474	2.59247902877475e-05	0.0891893174035573	0.44008048926171994	0.277784060918708	0.745178197171875	0.727371285372294	0.468222841141655	0.47829257946280995	0.9362622204764017	0.712984998733276	0.9737581749241566	0.8992407283952003	0.8664330651353744
RRAGD	3.7800712534215997	4.63254899453815	0.7361001583912979	0.415028357369837	-0.274515214860588	0.283721891474763	-2.5647272184934704	-0.409354360077731	4.679076587968651	1.29355524851986	0.249747233595436	-0.17163110420758	0.205147929960705	-1.1229112166454198	-0.837698033651295	0.666430609906712	0.228025349267642	0.943832640057588	0.867155617129717	0.841829359985663	0.28918574996547497	0.423022038692784	0.6529853718436854	0.9986078283076544	0.9688159816796443	0.9881919214668856	0.7022336628099681	0.8504944414379147
HSF2	1.69846081743445	1.71731483423228	0.0264616985893359	-2.18355187233053	-2.8901888211028797	-0.839023570959717	2.42249604690794	-0.44945737966995997	2.12739690050672	0.0455215938845936	-1.8361402107134899	-1.8621481127036101	-0.650115080438378	1.246678172524	-0.8933879930605191	0.059280630799701	0.964587785329698	0.0962045447014416	0.0921893298531529	0.5302688865917561	0.24092621303791797	0.392642095783303	0.9917106525041016	0.786952007459061	0.5318088919294347	0.9513807822146365	0.677863049204971	0.837913339679835
PHF20	3.9401568891752006	3.64190234977508	0.731693371431764	-0.7525544544274899	-2.46072328537493	-2.00538471686619	1.8542799358108002	-0.454303780233111	3.69028733500201	1.03775556533431	-0.5082676784984911	-1.31932816199809	-1.2706939025988502	0.757914522783049	-0.757852292684203	0.004174865035814121	0.323825789308476	0.622289131402944	0.216468299370919	0.23260240302289803	0.46598774263667503	0.46602336292366	0.7285911762555888	0.9824678781210154	0.666666997402662	0.8497065076821944	0.7809149941970137	0.8643670530050315
NR1H3	1.6841758464052798	1.6295720096754	-0.5681267833839411	-0.41258609887660297	-1.1980425776343302	-3.2053951115723502	1.48890464185056	0.48280613840292497	1.3248116547035902	-1.2015165223309399	-0.20965713221853302	-0.9576648389274159	-3.10265963978952	0.9576772043022791	1.24341999830573	0.444916698157792	0.260207401054602	0.85361803328227	0.362095189604494	0.0120607884568863	0.362727990171677	0.24421879944963001	0.6815722351296706	0.9986078283076544	0.7666428372554098	0.7205816200217358	0.7333582485502664	0.7550076055026531
TYMP	3.77946252087921	6.052839203917309	0.590448492776736	4.7998724989249695	1.22656543454044	0.791887898590076	-7.300389195886541	-2.29566409678523	3.8626632165393198	0.545287059001398	2.06030497004916	0.42228416922463996	0.329208796828905	-1.7901348958409098	-2.4787366998758302	0.0031465602865915396	0.597507343389789	0.066353277813478	0.6817531025009461	0.7487891105734359	0.10370429179479401	0.0326133040991385	0.8786640487447709	0.786952007459061	0.906899612455368	0.9738170164672642	0.5870504639520517	0.4159340431645159
NCAPH2	2.86594741566002	2.18825217146706	-0.5095994826317299	0.33058189789159903	-1.09006343585182	-0.19623779918880202	1.76854668005071	0.788790188352337	3.72191348382748	-1.2213152204512099	0.397583247599748	-0.9813034231909359	-0.212513148634273	1.24544385534818	2.33146869303195	0.00396276405773304	0.249978327614297	0.699291834208973	0.349587706024487	0.8359760446246021	0.24136049796269196	0.0419450963570211	0.672291473797517	0.9935948226029814	0.759463729556	0.986929444624241	0.678089226814056	0.4376217316418648
TOMM34	1.77701878345151	1.63683452543432	0.745602867153126	-1.3530505776465702	-1.13448517385965	0.33374827615712105	0.9413894410918989	-1.14552310942975	2.33085015307462	1.4869321137168703	-1.3105478109017	-0.8555357762997049	0.295205707206098	0.557241151366984	-2.62468181848664	0.0419893337528853	0.16786762700447597	0.21931057134698	0.41228396861353706	0.7738749762439731	0.589616774354362	0.0253928674948304	0.5878655601323486	0.847786939047824	0.799131034841905	0.9764650318581269	0.8391847952296858	0.387502449682935
SEC63	6.282653937889481	6.95519241672017	-0.402467699898775	-0.5300201104685871	-0.14494106762443398	-0.23868354859333998	-0.502425094507883	-0.00377246066511884	12.957230521279302	-1.07646923263756	-0.677421894848597	-0.14549902017589803	-0.28058256568226697	-0.383346499182228	-0.0112687240380551	1.41505905528497e-07	0.30700149952784495	0.513504881013717	0.887207878357739	0.7847497814486479	0.7094863230505342	0.991230694153262	0.7170056566355796	0.9566079812122139	0.9733633624535805	0.9778895704880709	0.8920730906838568	0.9980926864021106
KPNA6	3.0812729134812997	4.96919033959819	-0.7405294084101741	-2.8322337196216805	-0.945441257633692	-3.13836416018423	1.10249416826857	-0.40760497013942204	2.9337669888782	-1.2975361128905902	-1.18284991875623	-0.649411975876411	-2.7013020782817	0.621873159004795	-0.911423399344068	0.171920126478138	0.22671591380683198	0.280463741525823	0.531819438216136	0.0238319623441294	0.5493320505829871	0.38548987654463296	0.6526076795959674	0.8706703435303321	0.8532624307402279	0.7205816200217358	0.823188955924395	0.8337042846537261
VIM	1.59554298389968	-2.1262863567576797	2.3291309707624	2.1250572655198403	-2.9593609736440403	-1.2132194143333201	6.360969295873621	-0.637997633548427	-0.773730894863999	1.6575014865718898	0.499334746958065	-0.852908958093109	-0.412294926435259	1.41657925806797	-0.48658115929809204	0.6177616617764891	0.13173272686440402	0.7503220386216821	0.414511587958755	0.689053459771647	0.189314537556327	0.6380293942993011	0.5445313745618016	0.9986078283076544	0.800626228196102	0.9683406077930247	0.6533016474058748	0.9285884653055143
RNASET2	6.03965794822968	7.4020060423561596	-0.4449320138063979	0.980680397616225	1.8163128999221598	0.21441046739298703	-3.7582202019641	0.9158011334659331	8.59879027704209	-0.963057441998103	0.6714313656554921	1.43053096172515	0.19589878525897	-2.15729813160425	2.2828097107594703	0.44112097709810294	0.360678122850559	0.827191598302958	0.18374140507742004	0.8487196387867141	0.0578011902435068	0.0471833679082029	0.7577594236343119	0.9986078283076544	0.6323432907933815	0.9881919214668856	0.5797925792904334	0.4532787030583446
CD44	5.459718207360929	8.15794417599235	-0.00226225422029493	-4.35677881442104	-0.86306272923465	-1.35566900525518	-0.780220796971509	0.10112594515497801	3.11645167685385	-0.00268178294761677	-1.08798637909312	-0.38127645595232396	-0.702980517252745	-0.25899103191439604	0.13617233350917	0.18025910081898303	0.997918750204749	0.332779218976326	0.711466412568436	0.499227532942947	0.801349050698548	0.8946313701997858	0.9988208967732014	0.8941565686261643	0.9201797849303861	0.9468419955715421	0.9269559625854358	0.9817170884550596
PRKCH	2.0396287716805	-0.118885015927791	2.02373996313409	-1.9390610852040902	-2.01136335605225	3.25125802283305	3.33724298296054	-0.4584306695326	-0.0558884092848412	2.0107843196505	-0.5490301542771711	-0.7165101877754741	1.33919936599243	0.902276224230898	-0.5023838630392461	0.9729697239197281	0.0752308417855374	0.799519900371487	0.490387691651442	0.21154577619752502	0.389195046772602	0.627112018152889	0.4567221821304625	0.9986078283076544	0.8390407034036491	0.8410552566164062	0.7470613689822688	0.9233699474968027
IFNGR1	2.18521742411981	-0.241738895208106	0.4811636132635321	1.36900320302816	-0.6428624568935329	-4.77688262906467	4.49092446369137	1.8468258776553799	-0.11150396470546599	0.30336617157241197	0.464370684401464	-0.160578382355666	-1.3861026320781398	0.8745066384866691	1.4305188431373301	0.913423060418871	0.767828335220946	0.6523273705907421	0.8756230028755381	0.195842857202397	0.402356769203258	0.18306371662093698	0.9343403889462609	0.9876503681582478	0.9695732512587668	0.838790565662877	0.7522544823238689	0.6896569407477076
B4GALT7	3.63599133065202	4.50852130838867	0.872570637642358	-3.29547557183196	-0.529158649762957	1.33055647958394	-0.0851500867690953	-0.0964262866541618	2.43676153263441	1.49665556122924	-1.13327018049228	-0.317399014714095	0.9366709673691199	-0.0372866614646877	-0.193907934880742	0.241543681584506	0.16870141193197596	0.328038509106392	0.757783872269875	0.37288382360961697	0.971051691863287	0.850472465695899	0.5889905197833397	0.8923712435751834	0.9363593982356909	0.9145089514905974	0.9886209925699609	0.9705002092062736
VRK2	2.03354930334209	1.82703557155089	0.313919744176197	1.3413077127678301	-0.9588411094774191	-2.48225165352158	0.524761393574887	0.22440579868037197	1.7804113474127599	0.414979421222772	0.923273336465055	-0.496962968537583	-1.5001917206321498	0.212830949013897	0.35969950529434497	0.105356592698792	0.686919721308591	0.3776040655952921	0.629958614276203	0.16445846516245802	0.8357347899324341	0.726551979422497	0.9098888945232844	0.9167311368108367	0.8914578571255225	0.8283560976673175	0.9424717019790411	0.9463059896350662
VEZT	2.67584337009368	1.74005725364738	-0.829107435625963	-0.285399485143653	0.5984147377442199	-0.710384882661518	2.68454780319563	0.602959520735173	1.35842037629994	-0.857622387076049	-0.156545961369763	0.242316796015594	-0.34697371794157805	0.8701869693107909	0.7851983249325551	0.204183541901392	0.41118391497700696	0.878718056773825	0.813431988249923	0.735802071345423	0.40460253273184704	0.450539505035178	0.7842403019821564	0.9986078283076544	0.9562777034497759	0.9737581749241566	0.753746268060811	0.8582199984096431
BRD9	1.76941579185466	-2.7596990485658903	2.13741100821815	0.987643545524124	-3.7575508830211497	-0.5826266241800551	6.90080292434836	1.92693567542002	-1.6508035923319502	1.97746392384226	0.45280392350346704	-1.3064422271843	-0.228017669862726	1.7933670398663601	2.00005040484604	0.129790174989537	0.0761933057844174	0.660355199823256	0.22065016300010898	0.8242272402391461	0.103160341829481	0.0733818709290255	0.45697250555376984	0.9876503681582478	0.6684025521931297	0.9844222599084916	0.5870504639520517	0.5205324248263502
SNX1	2.4648121541585497	3.8724832733743297	-0.687841803726528	-8.79423415643274	-1.83876335644445	-1.7348917641888502	5.51810893604399	-0.31727467364059303	1.5042965280176201	-0.783401072406787	-2.2735145255767004	-0.8047954184963101	-0.9283700908612521	2.06949481359122	-0.44768738432508404	0.36114199326286894	0.453509668391219	0.0768331569140449	0.44095322029459105	0.376690027751936	0.0677930124984408	0.6647483505013749	0.8104116812904046	0.786952007459061	0.8131444155848943	0.9154289558469043	0.584599131264859	0.9333954236559425
TBPL1	2.64164600037006	3.7598132746997797	-1.7014922825312297	-1.1981528619653998	1.5939909770915401	-1.80973622177445	0.188041836774547	-0.149540294787089	3.87017878578035	-2.17368231955483	-0.7956275780875659	0.8060851692213579	-1.14130103528026	0.0769807826221084	-0.251713791306146	0.00310825550395651	0.05482778686935401	0.444723834946781	0.438942274121137	0.28033837418437	0.940157275232552	0.8063597361369671	0.40896802015590505	0.9379604511069101	0.8122408458458786	0.8697321890152347	0.9778413656543377	0.9645141587339425
BCLAF1	3.9181175564507096	-0.532744820537307	0.28999359644687106	-0.9533622240050699	-0.20405151824460196	0.850381987738207	8.32143927963517	1.3013784058608	-0.20713260854690801	0.180605703001966	-0.24476667806668803	-0.0499577345177539	0.24814959724376398	1.70004186219421	1.00435030954907	0.9051091818431859	0.860678060193877	0.9281617031388191	0.961181658407463	0.8091540935667941	0.121502822723877	0.34034884008493893	0.9601484059055981	0.9986078283076544	0.9888685950636278	0.9831135028179605	0.6065066843139179	0.8093058034626048
SLC39A9	4.17205161746977	5.870412133903179	0.7669083764118871	0.982695793538887	-1.22643899111188	-0.298278804016529	-3.76251755708552	-0.7703731580005709	6.78995550192028	1.3657687940246799	0.729840666643915	-0.7885534456615501	-0.224777178895467	-1.67756565204671	-1.5562054167143402	4.7996038314461297e-05	0.20194081698550198	0.48223388164677294	0.448663172934446	0.826679121391052	0.124361647172862	0.15071400317894101	0.6229276222164096	0.9472643215382365	0.8148671400055731	0.9849782510560816	0.6104479103160891	0.6532207221649021
TFB1M	2.54745814538586	1.15315027676766	1.7266284322828	-0.914608390433902	-3.2871463930632103	-0.18183272864446598	2.5130561792451602	-0.0997283668118092	0.927841531593576	2.12098147908849	-0.501887003748425	-1.46183663278034	-0.0930495070998046	0.830570709342793	-0.137471525374039	0.375341940112816	0.0599245004101929	0.626612243352296	0.174487718594068	0.9277020630175541	0.425601535252062	0.893386656353917	0.418414494701264	0.9840821721057925	0.6250203085978031	0.995199473218476	0.7618021249594097	0.9817170884550596
RABEP1	2.9952719666731102	2.5025295110215096	-0.397874764781045	0.9199845701393521	-0.9834872350932979	-0.761642443485736	1.26305487725093	0.351469726895205	3.7777659911597503	-0.8206057271922981	0.98110794366809	-0.7769735319900699	-0.7313939544631559	0.782930383380567	0.9090908167522042	0.0036151809161433603	0.430997610541594	0.34967946348191303	0.45516085850517496	0.481325780437757	0.45181074380032504	0.384688863395851	0.7968265267534111	0.9038438932117177	0.8214734741591734	0.941606910150421	0.7742828733875962	0.8337042846537261
HMGB3	2.332254884367	-0.213526645408925	0.183590050269445	0.589186658823224	-1.3167455990813	-5.3073306172970405	5.74996135807415	2.1258910393123998	-0.092557271644004	0.11021459207222	0.180722668705478	-0.312169359984075	-1.47811273852655	1.07850246685282	1.58054768456521	0.972124977087641	0.9146567063718609	0.974533849414593	0.7614475169348041	0.17095891231003102	0.30794951128268605	0.14682555628256302	0.9776107555215585	0.9986078283076544	0.9376262565762016	0.8318874272934453	0.7097641536115568	0.6523592186495353
NUP160	1.94265921854874	-1.5691906505347197	1.35459081199945	-0.434673372734767	-4.23723628930696	-0.0398527445391956	6.274924814877501	1.85397289165111	-0.9214012408464142	1.2318614351585901	-0.188395433892278	-1.4015069518585102	-0.01512761918852	1.58343160968905	1.89771661162932	0.378533908572719	0.246181490255025	0.854334963603451	0.19132757101194697	0.9882279269833351	0.144405491730552	0.0869492124673214	0.6706007137187339	0.9986078283076544	0.6428734257393908	0.9986207159449048	0.6241229173465458	0.5477051410235969
GRN	5.99190627420626	9.41528735831993	0.0280363557655704	-2.15657187308706	-0.232700933965298	-0.20339176372566398	-4.5323245214520895	0.751274983554099	4.24291405216819	0.0405147672269974	-0.6188670996029499	-0.12017799083203802	-0.12234850817559	-1.61146097258595	1.1927608136135601	0.146190328827193	0.968567222582808	0.57614121192428	0.9068428733855269	0.9052087245632009	0.140941454014963	0.262863921242115	0.9922657180397968	0.9676284833611836	0.9774562096954217	0.9932611318659438	0.6223094456043425	0.7663048343666565
FAM13B	1.6658134142758403	-0.27692016164232297	0.5482101240642661	5.705036984897361	-0.632053982645426	-3.5151846834576403	0.307829665379797	-0.19880744498573602	-0.0953710934882358	0.475260134473441	1.2244592412426	-0.21184753675229798	-1.3714462355123898	0.0823856166686956	-0.20225121605530103	0.9413185479867521	0.645921467933354	0.35679031020500196	0.836684162978519	0.202171495975546	0.936098281954266	0.8441284913072451	0.9006163478174154	0.9067113103520615	0.9617366057977277	0.838790565662877	0.9766503994863963	0.9705002092062736
SARS	4.44620784607999	6.19305676355809	-0.101102878652196	2.22769512716006	0.0952404827512733	0.19357274318015602	-4.59723950345795	0.359436513509798	7.14532355259891	-0.17821044492277	1.69903869112894	0.0605819000104547	0.146480476780066	-2.04392887083546	0.741718407327053	3.12212607279886e-05	0.862116168969878	0.120154645870167	0.9528858496299221	0.8864529839328871	0.0681976787713363	0.47531717467184104	0.9606448974741163	0.786952007459061	0.9881510113939486	0.9932611318659438	0.584599131264859	0.8680885365952994
RANBP3	2.3714206868903798	2.17653448206675	0.22396458843251899	1.0355642701113101	-1.45783732501131	-2.39997355581633	0.629746807975192	0.42747368241057704	2.92742313834876	0.412718744106026	0.9629635968741479	-1.03513447099898	-2.01979235087222	0.34629036211831205	0.971591266009468	0.0151072562909923	0.6885221373659539	0.358273316178568	0.324989543697431	0.0710049028343233	0.7363000587553841	0.354167927973661	0.9104836549353499	0.9067113103520615	0.7436955564525028	0.8097761598367264	0.9019031022732312	0.8197184909422306
ARID4A	2.94528853476978	3.72017367804887	-0.774885070274557	1.21642461816725	0.792980876196415	-0.731393469421622	-1.21627688905443	-0.28056298818028	3.68657131595769	-1.01732685290763	0.823046743320985	0.405396097055211	-0.45392144101291	-0.48219471377611495	-0.465067924500526	0.00420055164257989	0.3329793189849	0.42967156414972	0.6937236574397729	0.659577597597514	0.6400476569326551	0.651844927068445	0.7355699056489245	0.9321547185828702	0.9134577018244449	0.9646734187793471	0.8605287234441379	0.9290021413336278
TSSC1	2.14971589202041	3.39076299886454	-0.161820172359634	-10.4881968943345	0.0685297583764439	-0.0830417330024186	5.54466275167129	0.578781615107567	0.793471575369127	-0.117121245962967	-1.65803881438454	0.0190685607345095	-0.0272754068598681	1.23772948264297	0.526637219989944	0.558646331435636	0.9093359347545241	0.153837279252716	0.9851867872004241	0.978820408388898	0.246492525555443	0.610971325884968	0.9759877141904685	0.8222269339252803	0.9957083196683266	0.9973786305665245	0.6792444071084175	0.9157799839987317
ALG1	2.13693300498233	0.8455237918049209	0.236491742425911	1.4479756497946799	-1.1646487212303	-3.70665324345619	2.2525273202027996	2.27539629620364	0.5960407109947691	0.23874813503313103	0.7350693413662299	-0.44942249070029294	-1.64115281128423	0.667394345429861	2.7755655625518	0.5643949020505501	0.8161224442942141	0.479181321830649	0.662710683072631	0.131799300825255	0.519623698931664	0.0195992233442969	0.9485285979432019	0.9466581081337129	0.8997206303183534	0.8257939102597044	0.8083478448637329	0.3583094376852824
ZCCHC8	1.94189850337703	0.385438987756548	0.209701451290588	1.43491723179757	-2.55266590137691	-2.50107612715537	3.52533606515181	0.16753460406191198	0.36402601610718704	0.270670089868798	1.00186883201676	-1.28858839685496	-1.5098805964923	1.4071556972431103	0.252517082320383	0.7234175147063969	0.792149296236524	0.34003292103580296	0.22655456654469103	0.162005572715772	0.189694116400028	0.805756011443967	0.9423696953566282	0.8982675917280785	0.6734079577857328	0.8283560976673175	0.6536221694827647	0.9643656235761451
ABCF2	1.94563949659982	2.4116746782479903	-0.9069406564870791	-0.992486461140362	0.0368299622046986	0.36658443063313	0.7164893350234058	-0.863241585913134	2.53203973348751	-1.2725269228011298	-0.7042596511992429	0.0199305471049811	0.23930758741143104	0.307970046988409	-1.46836013531917	0.0297666328016048	0.23197686693176803	0.497343498113257	0.984490843496325	0.8157004997985959	0.764424176461777	0.172745517169941	0.6561267123569345	0.9533236108375915	0.9953373976840211	0.9841970423585576	0.9125895036299396	0.6794938582469464
CHPF2	2.06126871231401	-1.21805836003163	1.9421710282541298	0.947089320337614	-3.06894198186265	-1.4047417525571	5.02101120186601	0.548095821115328	-0.640377635931964	1.47892766035357	0.375351463374224	-0.904557855438926	-0.474879079381665	1.13112578822285	0.47824202013735706	0.5363238391246961	0.16995516565579902	0.7152379587192191	0.38697297994373103	0.6450742059960239	0.28439927358557204	0.6427611904337429	0.5902032225048651	0.9968039311573347	0.7834912284589409	0.9646734187793471	0.6985367196098753	0.9290021413336278
FUT8	3.9371519006143396	3.24510989052257	0.8549828300148091	-3.1920106818945597	-2.60159300045704	0.18945787312007603	3.1338328183527704	-0.31270731933130896	4.29888929625386	1.6858352728225499	-2.77870648812272	-1.8381649792350598	0.154620243037517	1.72916231637204	-0.6993378509584021	0.00156417089864639	0.12272599014520401	0.019493876486365	0.0958862443635183	0.8801968870972909	0.11446952347152699	0.500283753933939	0.5319007891853562	0.6980036106800079	0.5389999648219016	0.9931688713613823	0.5983059433430559	0.8784724987218087
ATP6V0A1	1.78237289414297	-0.949774261720228	2.3727072622491097	1.4025865029636397	-4.91180640363552	-4.29203717818708	4.696416974192981	0.8829090031560228	-0.471748141847	1.68771974875514	0.51712006658633	-1.3609312722409799	-1.34844114100858	1.00153393078785	0.7244860499119191	0.647231226159021	0.12235598047166099	0.616316235408494	0.203414877375653	0.20726265128756502	0.3401869555856811	0.485372601517879	0.531203684211133	0.9809202128120738	0.6555408637420964	0.8410552566164062	0.7269783494204815	0.8736489609778068
PIAS1	2.75617411052802	4.15615197866636	0.524803269400406	-9.00145711850174	-0.0443767292920526	3.7847842395508198	3.1076910476902504	0.7256739535008371	0.9022783238052091	0.43512501167026796	-1.4737900905922199	-0.0132352769242529	1.3184770153756002	0.7007165070781429	0.7074317386321171	0.503543750748747	0.6737192565960501	0.178730219570724	0.989720004013863	0.219391586790761	0.5009733176688811	0.49700597860710705	0.9080734947400909	0.8304555378642625	0.9965336978705112	0.8440319029251449	0.7990936679215704	0.877658995697392
SLC4A7	2.52857235348348	1.4385075347793401	0.702915770438548	2.4244581929188596	-1.7546356819611102	-1.3609824966045299	0.942171407618946	0.912744206053617	1.7730991673825902	1.25953829665821	2.19508436637083	-1.1977010758603899	-1.0779512925834	0.48420445175461	1.95641907382542	0.10661497301661699	0.236439207671595	0.052879129874776	0.258651087802438	0.306370932077815	0.6386700949734521	0.0789037414751101	0.6595837735737907	0.7674535799919971	0.699828237565695	0.8842654386917631	0.8596459439864207	0.533393181362762
MAP2K3	4.14659248655267	2.9142199133681603	0.167503649582906	1.00955134353651	0.29057448950090903	0.13640897253358802	1.5490785225654298	-0.29167326665176196	3.2960230505539196	0.3422164685010611	0.6885460904184949	0.224047141046744	0.125973466514113	0.955574821888982	-0.7378907092754631	0.43546925546167997	0.7400416735556491	0.768399590833491	0.827395925459063	0.902361856122185	0.363093550604375	0.478692031597627	0.9263005815881494	0.9986078283076544	0.958738616450166	0.9932611318659438	0.7333582485502664	0.8701779057227673
TMSB10	8.24843110200236	9.36249904233259	-0.8430742106200521	0.7787873000366099	2.6866957612266402	1.8645539454122	-2.7855216772177798	-0.8386759960575999	9.20533442041041	-1.3551809077438501	0.48219600087251396	1.6214150383950299	1.3354083189443897	-1.31375232690831	-1.4639353544342601	0.46249528750505103	0.20838831966186802	0.901015073925975	0.137373869607812	0.21146449174260198	0.21930672817505603	0.175873071309025	0.6306529884725607	0.9986078283076544	0.592935799925387	0.8410552566164062	0.6686409866209745	0.6828243493074952
PEX3	2.24985090047625	-0.43962631354530396	0.847557748687677	-2.55861023035443	-0.949324910896396	2.42145245846376	4.68553366748143	1.2753420633302601	-0.223370780529566	0.6769884196591669	-0.9145410623098008	-0.27007509870543106	0.7836445631960559	1.00181433158514	1.16784974025425	0.8277438669870971	0.5137684890981761	0.381955171590274	0.7925941461148042	0.451410175217771	0.340057984457383	0.269957253387661	0.83795268401548	0.9194361688030761	0.9497348468805007	0.9326822278750385	0.726927033477329	0.7694054348047604
GABARAPL2	6.245210651140491	8.15117775127853	-0.568509501764352	-0.0940906803180727	1.01848627231517	-0.0604128778736261	-3.1648139363070897	-0.17404691378472198	9.34686639657647	-1.264288375397	-0.0633680005582674	0.841483939063766	-0.0588494540030081	-1.91057654401314	-0.433188965492192	0.363654990143582	0.23788582589303103	0.974121129797011	0.42023982667077503	0.954260166392266	0.0868959772250628	0.67470743923215	0.6623584574190176	0.9986078283076544	0.8018485047785439	0.9964975084524014	0.584599131264859	0.935265662792248
SH3YL1	5.839721561884151	7.34983842681247	-2.19588084720898	-1.20604484782311	1.60056970388724	-1.5372323092730502	-0.20313902673215697	0.503281340044999	7.570241050540321	-3.4877491389329904	-0.75144259175248	1.01038443362336	-1.20228712741448	-0.10751607146033197	1.0096369333704	0.474681322083657	0.00685252928832476	0.831459435374116	0.337001623926836	0.257345821576687	0.9166332348279641	0.337950755080902	0.23586615763474564	0.9986078283076544	0.7529375737137096	0.8633109627679992	0.970822612370789	0.8093058034626048
FAM136A	4.945481306217861	4.8605644488252	-0.39055987222511795	-0.48398116798376895	0.776362792733946	0.3650002449299029	0.463844444423488	0.18163018147565801	6.60275693338447	-0.718674761211782	-0.448817679168246	0.5359278912299521	0.300160413277299	0.258057893246614	0.412056043546971	6.0571961412804396e-05	0.488793437378243	0.663132398564117	0.6037235931539999	0.770201777021271	0.8015954032000341	0.688992180584455	0.8252422699955051	0.9883707641374387	0.8839374924155033	0.9745954214816902	0.9271076093948345	0.9381180648531818
VCL	2.27855300031463	2.6868547842788	0.0365505193133346	0.767731294639697	0.5181583291491609	2.4708692755375896	-1.52553407015088	-2.1033137768256798	3.15900307367568	0.0598288211471634	0.620215020302761	0.31862143830762896	1.8301550792461898	-0.7299024251455011	-3.90990724417548	0.0101760312440869	0.953470741235963	0.54898829315261	0.756568673878635	0.0971511371611998	0.48219775513170204	0.00291372059328165	0.9878566000131487	0.9639173781481851	0.9363593982356909	0.8159875902569125	0.789496996189581	0.17361458112857475
DAPK2	2.7817249282031202	1.35642795525496	0.275252219736372	1.98083823900756	-2.4437295355284	-1.79545855174965	1.53895271723054	0.0618850061871914	0.635691000069581	0.38808352322469397	0.6033729006473211	-1.24362053664975	-1.10854639479369	0.630953083993126	0.104302069675001	0.639513636009514	0.7069731345326491	0.5847965392969471	0.24368007015484103	0.29560188793930703	0.543482737005752	0.9191607597222421	0.9155860712062015	0.9688221297577827	0.6850452420268472	0.87982204014309	0.8205454102985954	0.9884737172655333
NSMAF	2.28698391332012	2.59166239769373	-0.11144190958427601	0.763855286686048	-0.971013960089452	-1.8951172697702101	0.29708618635460904	-0.5787491921898521	3.0074087359267203	-0.17318492336780403	0.612767675717087	-0.5888748651726701	-1.3722320458532598	0.141016716398217	-1.1057456738478	0.0131758099630868	0.8659613696389692	0.5537089437864521	0.56900768857976	0.19998541507742498	0.890656967232201	0.29472854289049605	0.9614621473258617	0.9639173781481851	0.8699680251926775	0.838790565662877	0.9626400608657623	0.7832054932192605
ADSS	2.7627263887905897	3.8252617783988194	-0.7676176842358141	-4.98328800732978	1.91764626859411	1.42029110442232	1.8534250471641103	0.41797507546173707	1.3195926790514498	-0.7956337409593349	-1.16340920032285	0.759148740835667	0.675812858502275	0.5787884122487679	0.5497375452548321	0.38712385148092704	0.446720803185025	0.29453787933391495	0.46643348494490794	0.5157774137793429	0.576675429426302	0.595663618787275	0.8062601103694624	0.8726138978950556	0.8261844430881794	0.9496519292272226	0.8344494406909195	0.9111731531428463
TIMP2	1.73340906124621	-1.3768873700452	2.39789148407338	-0.42738367682258294	-5.1898370333386294	-2.9424060172297	5.83476596356063	1.61863764867782	-0.7371492426034929	1.91747266033485	-0.16548877504156304	-1.5613572984468898	-0.9901051070409491	1.34154403735841	1.48704691355755	0.47797044733638205	0.0841597192771095	0.8718570417695899	0.149501970078915	0.34547451441158006	0.20941342605533603	0.16783784985364802	0.469879375351735	0.9986078283076544	0.6094836858512601	0.9012347410813292	0.6684616335257795	0.6741191555680508
RFC1	4.33088884593067	4.390433913821029	0.29659847925300103	2.01096954677676	-0.225016069527919	1.1070513615903101	-1.4416087510541	-1.0396106330043	5.27180009326298	0.504323778652635	1.6718608058749198	-0.142507161068127	0.849431010695979	-0.690895872483318	-2.12952851129743	0.00036187527763341897	0.6249594869263271	0.12550142539650802	0.88950981530385	0.41551394638890504	0.505351686747205	0.0590681646755868	0.8890605180183924	0.7885130931991905	0.9741616003137058	0.930251651754064	0.8017848063500033	0.48182505840671436
TBC1D23	2.3510009469185498	2.16874463312508	0.0199603014365361	2.6878983791227204	0.0758752233231343	-2.88351676028632	-0.9386123457205509	-0.18095937149237398	0.956432105881798	0.0200406427870717	0.705037629780822	0.0292571785364547	-1.31665388053477	-0.2854407960586	-0.226508849813808	0.583719680752931	0.984448208845749	0.613549184395648	0.9772547538599521	0.21927648132657998	0.7815704126407491	0.8257370089806971	0.9953155292225516	0.9792439760473397	0.9929451593610715	0.8440319029251449	0.9197964063117826	0.9689654729414894
CUL3	3.5281817457976903	4.416875660359469	0.188741685978911	-2.63413475684732	-2.28658551463035	-2.78735057445212	1.5695887008091598	0.244894118011441	3.37846134243025	0.37243049570850106	-1.24065836896805	-1.70303692410532	-2.47535057296783	0.9046517396690609	0.5835465973514339	0.22820809798786398	0.7181906834455691	0.351877786585508	0.120862935295554	0.0342791816826334	0.38879630019726596	0.573445436609521	0.9181233424876399	0.9057739008964535	0.5783360965849493	0.7258214459305171	0.7470613689822688	0.9026996266315043
ZZZ3	2.4625837323482997	6.30481400709516	0.35663329793532794	-11.068434141212599	-2.99069594565573	0.484209661748909	2.18063556905744	-0.909549782943544	1.8371638202927199	0.7088005796142429	-4.01746450461888	-2.16033475507473	0.423883282265372	1.2556424867173999	-2.14482352479787	0.293811096433815	0.4963965270662971	0.00254163619290068	0.0587820985301536	0.681557550140452	0.240776706428481	0.0604406719642033	0.8285930017842278	0.46465730762938795	0.47804819018798445	0.9664326906120169	0.6777362086313531	0.4849869879531161
RPL26L1	4.41667802370237	5.66136545042088	-0.9212480680694671	0.10791902456749199	1.26269553649677	-0.923242640187082	-1.89857118368155	0.14652572461440197	7.5563386663889895	-2.4039195236317403	0.0839667212185307	1.2339364654199498	-1.09437277871456	-1.4193998779378	0.476364280016693	0.349653540629976	0.0396415289684073	0.9603919713898359	0.246186558716642	0.300724069453732	0.18846227785202202	0.644727565379057	0.37078658025798644	0.9986078283076544	0.6883297456783692	0.8813400519290198	0.6532266828209751	0.9290021413336278
NSUN2	1.9497064381887999	-0.743765279002108	1.54039044266152	4.596870783093371	-1.3683641727519098	-3.16295912838583	1.91061831289729	-0.49316237123297707	-0.27674226438891697	1.39374495698609	1.03691583282018	-0.48121915078092103	-1.26847482401335	0.528959069075498	-0.520809306147793	0.8347462379137991	0.19682899389982897	0.43374274066777707	0.641194827612447	0.235028709623554	0.609145740767154	0.6148562325541229	0.6194147793114789	0.9321547185828702	0.8955276118763312	0.8531457311425399	0.8454730825757921	0.9176606032447587
FBXO42	2.33000249925123	1.12666057251773	-0.023403230018502003	-2.3296213068769505	-1.06946788644462	-0.579198249326505	4.5408264366869195	-0.9056045214160592	1.09937631389507	-0.0302490816912252	-1.57162352716813	-0.537695598089545	-0.3466456307250819	1.8808240464907802	-1.39961004673129	0.297365871088499	0.9764636056313031	0.14711231023524302	0.602546930961632	0.736041144991609	0.0894024122157659	0.19187877508028697	0.9936335539150161	0.8205367000049918	0.8833803572056336	0.9737581749241566	0.5854379868645113	0.6993533605554275
METTL1	2.0255500964786597	1.6796109172511797	0.34844485568434297	-0.8368191919745891	0.152137680744081	-1.64107232253668	1.63929249818376	-0.38903119682757303	1.34408636676353	0.369558356893111	-0.45487352859042696	0.0639463883701703	-0.795834190978367	0.543175564603649	-0.510563107212742	0.20861846953122798	0.71941726034103	0.658915441754372	0.9502731255743241	0.44460912294146	0.5989068339622979	0.6207375687847071	0.9181233424876399	0.9876503681582478	0.9881292293936431	0.9326822278750385	0.8425335033915222	0.9203308393561912
AGA	3.9983959163711202	5.9546030805162005	-0.828368752689946	-1.37391359664098	-0.8446033839886109	-1.91516311460326	-1.4887889485798702	0.5337441538676599	7.5265729749772206	-1.4756770050803998	-1.0829088655080301	-0.562104237208773	-1.5379914073196799	-0.730796956543267	1.15130958515224	2.00087316780292e-05	0.17080932063482598	0.304268855134853	0.586422732819808	0.155068567872351	0.48167467698430105	0.276388526653009	0.5904731799589131	0.8806514483464902	0.8772892807890152	0.8281399270077627	0.7892831741009815	0.7721405831983719
PI4K2B	3.7871971178845696	3.0117018125847297	0.0952432161531329	4.17844980544624	-1.1311076105067401	-2.161578345963	-1.26647276462352	-0.0298974196511955	1.68065775246066	0.2889011059915	2.30340159277725	-1.23130409624701	-2.8661627132686003	-1.04766925135914	-0.10691443377638901	0.308824488880865	0.779200982294282	0.0440041528782157	0.24895818352384103	0.018446472718919	0.32199469338221504	0.9171871504933169	0.9376399487206186	0.7674535799919971	0.6921869612466824	0.7205816200217358	0.7151465262319356	0.9873853910367035
BOD1L1	2.63309856537527	1.32981594790122	0.963064786616611	3.96924346427466	-1.95781226191303	-3.38147153009026	1.33893703923555	-0.301095844665652	0.716703707431198	0.7006939907191451	1.61791062029861	-0.575247290309239	-1.17846069106829	0.30217820624749103	-0.267821674427541	0.48995710868698605	0.499472541200111	0.136752433810307	0.577837115228793	0.265894207277117	0.7687075750733441	0.7942796431439569	0.8311820215882135	0.810041662422761	0.8737494306623735	0.8639023435102934	0.9147165286819496	0.9615027011963867
MAT2B	3.69063608455648	7.842148085091011	-1.5979487704478001	-7.486085938802919	1.9612857886244899	0.7344999768188358	-1.2793033106885099	-0.382100102899135	2.9024336426816704	-2.2601092657062902	-2.2136004903060003	1.04482182659831	0.493768159791803	-0.547915887032496	-0.7088788724553851	0.170522941901488	0.0501671558145871	0.0539079837011159	0.322747453084709	0.6331402310893579	0.5969680807125289	0.49614680871756206	0.39798447030165207	0.7674535799919971	0.7419778544193767	0.9646734187793471	0.8412773723285885	0.877658995697392
CDH1	4.927477901516401	4.94017331771908	0.30005959950257	-0.333823458881036	-0.224957407241952	0.274092735770625	0.11956199298889801	-1.45138035878248	8.59971906704166	1.2502757598696899	-0.34281635539939004	-0.346945395512568	0.499852640635973	0.144902174893832	-6.969085080518821	0.135540413919203	0.24272364228263102	0.781661107801418	0.7361773434217841	0.628569191164841	0.887849916505025	5.71860739234421e-05	0.6674252011691866	0.9986078283076544	0.9312108184639715	0.9632351379129295	0.9616176178956829	0.027059104625892248
SKIV2L2	3.05697167595902	3.1924613906214	0.45380442007470007	-6.831804441225259	-1.54664994694207	1.36312878770601	4.63436415604621	1.0512928122473	0.738832764521433	0.308053999832604	-1.04708225200327	-0.38877298044378494	0.405873301190237	0.9003822493193391	0.860472303974315	0.583066049771828	0.7650515234407759	0.356935098876435	0.7061012055214742	0.694051415969712	0.391005992040914	0.41141130490186	0.9331424495159365	0.9067113103520615	0.9191793042610051	0.9685533295047685	0.7473586208356134	0.8451203189611886
RAI14	3.13771926894296	0.517415586409973	-0.754490564624832	-0.49674947562715394	1.13112352344532	-0.179374499322734	5.405323291536111	0.9439071053755022	0.483219101820445	-0.9251629520240551	-0.343839968749912	0.550913127242518	-0.104724949065931	2.17060068379763	1.4853521812145098	0.6393453170636291	0.376667171253084	0.7380868054973109	0.593786815844563	0.9186648062234158	0.0551139947943365	0.168277900347409	0.76687136310175	0.9986078283076544	0.879900115057179	0.9932611318659438	0.5797925792904334	0.6741191555680508
PNKP	3.0828928189369704	4.6554180816027495	0.188867082400602	0.26853147380180503	0.3768168215822151	-1.3714472418731698	-2.4299793849679396	0.33755822638884203	2.98010849324258	0.321656367570089	0.10893615768193599	0.24058187373211	-1.0461117543751899	-1.18972189506406	0.719504535718424	0.22217100224461303	0.755056631643779	0.921965729264292	0.8149618785768159	0.32211166227227395	0.26414169042923397	0.489698241452531	0.9293185830431903	0.9986078283076544	0.9567158016807529	0.8918613834968607	0.6862057196317042	0.8760706134529758
STAU2	3.16931283007755	1.48785457160196	1.40134785340923	-0.743876908234731	-5.612554165463309	-3.08069340542512	4.53166952664845	0.99120715862865	1.15128607041084	1.63586685074301	-0.40114620415916497	-2.4229635085098398	-1.53468014694823	1.45718248373264	1.2954858479445701	0.276397755085961	0.132911497116921	0.6967501890959549	0.0358793418136155	0.15587196315095	0.175739918915547	0.224258252842399	0.5463158317876916	0.9935948226029814	0.44498176508010256	0.8281399270077627	0.6449191431868461	0.7327105547783338
PHF23	1.99893352117089	-1.5513975446055799	0.936341462191616	-1.18724631900767	0.11047760819289999	2.07659621033253	6.0382187648459995	-0.218413150108265	-0.9777412099161591	0.840963792597818	-0.552177829744286	0.0383004863624527	0.834343993170576	1.6371185132166601	-0.22550467019637802	0.351262569112873	0.420022395427109	0.5929521553748069	0.9702019329483279	0.423570227640403	0.132647384989279	0.826128502101504	0.792024094065435	0.9702453224101212	0.990903117273065	0.9307591155691264	0.6172202719513085	0.9689654729414894
RAB27B	3.1730549466931497	4.74114764896383	-1.31035682176728	0.306324346335823	2.7363591480269998	0.40678349721020707	-3.02820979174321	0.16932461272417001	6.352252108042741	-2.36375672975618	0.263715574285668	1.87707627732766	0.3372590659871811	-1.58139495663122	0.40142367189553	8.327621808959591e-05	0.0396979684569782	0.7973537403445409	0.0899553241101463	0.742893460640945	0.144869197352574	0.696552421272933	0.37088322679202396	0.9986078283076544	0.5273505440559341	0.9737581749241566	0.6241229173465458	0.9413756177284062
PSMA4	4.0781169995766495	7.6710241196072495	-2.0735600773330902	-12.838672041880699	5.27030189483226	1.5087458950211998	3.0638129021054	1.3736494376916497	1.16389710780378	-0.8492172157804709	-1.35044699422634	0.8739925379412908	0.314264174267542	0.42978647179675294	0.793294901963013	0.422268288708726	0.41777601696540007	0.22383671914483302	0.404210402538646	0.7603020714859499	0.6773228598235239	0.447697489232025	0.7905241193764234	0.847786939047824	0.7924821534544867	0.9740746569943423	0.8775696072545858	0.8576258370193456
THAP3	1.74810490994181	0.551392689783182	0.35158417920728996	-5.06999419746721	0.49137075448137	1.8227637468989097	4.17072375418862	-0.284430272852268	0.244110939040411	0.253575943209434	-1.3934861927732398	0.13390534685957	0.583978640942305	0.895895298674631	-0.244427029026667	0.9202950504709999	0.805517744049058	0.8475780268960941	0.896171088645531	0.572720820137917	0.392324000385748	0.812154961048441	0.9450259805048075	0.9986078283076544	0.9753571500875203	0.9590836750383598	0.7473586208356134	0.967042799726837
RETSAT	2.7829846513344707	5.44960098193254	-0.339763744046094	-2.7935982533606802	0.128584079611328	-0.939887463607728	-1.96271445086117	-0.8609743353608701	2.6983459106871	-0.422235482940895	-0.8578828698704309	0.0607669322437589	-0.5483603169833959	-0.7289644868329019	-1.34695251392176	0.273176176362747	0.6827604615119289	0.48598053017732	0.9527977650824889	0.596405925451739	0.48428853603649796	0.21020885999072197	0.9088159075902911	0.9483604440825212	0.9881510113939486	0.96140168170776	0.7916965654695652	0.7194866365878169
CAPG	3.82422438241927	4.7376986635332194	-2.89144623197456	-0.8712842099192428	5.72490191937073	-0.9629351302264909	0.267259311844166	-0.39158666428771793	4.35424967660285	-2.95094191713007	-0.5267650931157349	2.42181432437475	-0.529934243443898	0.0988929643510132	-0.577352491498896	0.00143400109889286	0.0145112551400516	0.6098418035595811	0.035949912285211	0.6077220864990129	0.92317756123036	0.576468277865135	0.2778525369093433	0.9781746568641483	0.44498176508010256	0.96140168170776	0.9720290380970489	0.9036420796169653
AP2S1	5.786181767531559	7.29354926676477	-1.4811674848234901	-0.144200218957642	4.18966258432881	0.727825492598535	-2.9130488076943397	-0.0784929426325786	10.6479574459423	-2.83707974427512	-0.140776719618524	3.0631380087177997	0.64080772742964	-1.7125468084215099	-0.18572746626324502	8.91464419881708e-07	0.0176364867481552	0.8908417105919929	0.0119801898642556	0.53605555185939	0.117574426308226	0.856371711799095	0.29842185456578296	0.9986078283076544	0.350552493654039	0.9539891281320648	0.6018370733695636	0.9733861876094277
BARX2	4.59668602149251	4.81456303098046	-1.1166746530602099	-0.962341309021593	1.1944815805064801	0.8974019103981898	0.261914247181327	0.6639798042457221	6.894242565797981	-2.1927118204627702	-0.93008729165871	0.869274443549856	0.7852791629111509	0.152689895465737	1.61943269756131	4.2239212243936497e-05	0.053091820513813996	0.37423341463680104	0.405078054638774	0.4504942365410639	0.881679757409813	0.136423057503563	0.40483071783445207	0.9137390121974088	0.7931956843997804	0.9326822278750385	0.9593171876916725	0.6379394851179904
DCUN1D1	3.1987700876373304	5.20467281272395	0.7898279032041969	-5.110080574665259	-3.04833934565629	-1.23193703104223	1.37728731617062	-0.298937475813133	2.02383686564403	1.24617298173286	-1.6083162055005602	-1.78246985210839	-0.862632244713092	0.613217156480647	-0.5494451714130301	0.246119743872874	0.24415980550154398	0.141996514440165	0.10752645470052401	0.41043030689460097	0.55482153217988	0.595945964505438	0.6684892700661742	0.817261368410589	0.5547958107713	0.9276523696876491	0.8231981249551611	0.9111731531428463
JADE2	2.21111033932927	0.8779546230165699	0.5435480840620099	-3.01614326224758	-1.60602381360514	-0.78973716682971	4.584875034034849	-0.213725166760548	0.6777222155407371	0.581930691178028	-1.5959904228261297	-0.652716567374622	-0.375918898726729	1.49997731227641	-0.272074122653934	0.513322295542365	0.57349757004751	0.14157501369622	0.528658038973687	0.714829123135233	0.164513109398645	0.7910998703243192	0.8690677524893571	0.817261368410589	0.852455101406758	0.9699279420593679	0.6346260231854043	0.9606895164385301
TRIT1	1.86130298350873	0.880069382817505	0.341973551127174	-3.1016688578704703	-2.8388212519155496	0.9817076405870371	4.1499258177788905	-1.28230916375408	0.779800608776176	0.429980944552802	-1.89606958806396	-1.3262434571423898	0.546142796858621	1.55255714452856	-1.8352939341421202	0.45356890711641706	0.676327812922415	0.0871856149624954	0.214251368664257	0.596940653165833	0.15157751703138198	0.0963378709630281	0.9085969823243546	0.786952007459061	0.6656790944389616	0.96140168170776	0.6277848482930178	0.5759746080333181
CTNNA1	4.35796568899146	7.448473927277241	-0.731207428816621	0.28934691220103903	1.15053866851648	-1.4215884418379199	-4.419219213193291	-0.29614666998142797	3.3087989143397403	-0.714186895546239	0.0787866556994734	0.436271016299745	-0.675458370423703	-1.21427453648548	-0.359909896874808	0.29806858065666303	0.493216977034394	0.950578014246452	0.6722487442624261	0.5156509023004551	0.255305436923874	0.72700888257062	0.8263370579365138	0.9986078283076544	0.9020131607751385	0.9496519292272226	0.6810456700421192	0.9463059896350662
HSPA5	6.57796549440727	8.866607297515118	-0.0817561330335761	-4.7118370365607305	1.30386782635782	1.66012354816542	-1.4403446545165401	0.0799085905806918	4.84489583869742	-0.19466930512677103	-2.06440507585552	1.11582158975006	1.63210112949753	-0.931244340180022	0.20876185204211603	0.0958073272563244	0.849975162040082	0.0679271752511	0.29285115828748304	0.136338023159978	0.37566953772117695	0.8392414796196371	0.9563855369213065	0.786952007459061	0.7254988350060096	0.8276839964355157	0.741931196029744	0.9701673559410526
DSG2	3.31164436607795	3.99381198816527	0.19352299895272895	0.40895422285178296	1.5698871630868998	1.73154115952996	-2.30145952853852	-0.70719537220254	3.58008408678813	0.350923152779473	0.217468661629918	1.05205378308064	1.3956810824555799	-1.1669699255008998	-1.5786985722216698	0.401930932131013	0.733716543933364	0.8943878930212	0.318054772720515	0.19513613271710198	0.27224125556824397	0.147868124210224	0.9220459114825779	0.9986078283076544	0.7395015277395953	0.838790565662877	0.6919814989134302	0.6532207221649021
GEMIN8	2.1811455956537897	2.2459784406669705	-0.7941430879750601	-0.887850558029689	2.89475705098033	0.17060179180888801	0.30656256434342893	-0.17783172968427804	2.4827221416527	-1.15583978854794	-0.6582346561021228	1.65705205790005	0.115562102256483	0.138568305861626	-0.330407905375545	0.0323914667506082	0.274615157642982	0.525250774475864	0.128504025870407	0.910287247555486	0.892542010986443	0.747909850231345	0.6905330475330195	0.9597229796917915	0.5855943990494191	0.9932611318659438	0.9634921158769595	0.9511476531541627
OFD1	3.65033371979671	2.39270293268569	0.7162418793642041	1.49399454475083	-0.7489486068337141	0.47667870819343	0.9465771495401079	0.445227515803872	2.0791153272636698	0.9264800964318279	0.9340085825075859	-0.3553438697546071	0.26360634717288	0.340852557835916	0.6862292853803161	0.0642931795191967	0.376015095788692	0.37230344752799494	0.729712899632619	0.797435564870266	0.740267341824272	0.50816652633734	0.76687136310175	0.9129819866698291	0.9278406075544791	0.9810952007093561	0.9030998513641503	0.8808774226688211
GPM6B	2.34485799509366	0.49951745272431297	0.5401809670979749	-5.37439744560894	-1.16809077312204	-1.2413467469831299	7.12723985591185	0.787883385265639	0.160663651666235	0.330593808636028	-1.0219860725765602	-0.277176666546227	-0.342092040435533	1.39874089054005	0.5873810507010621	0.9225082241892401	0.748517210900195	0.6767149209711949	0.7874783553685358	0.7396362008837549	0.193735649493635	0.570859197390987	0.9283403026226614	0.9906269016000532	0.9482682997517531	0.9737581749241566	0.6553678791757206	0.902024233046779
YTHDC2	2.3292740606011297	1.3808760166755	-0.247490577877754	0.17817077596906503	-0.477959140582489	0.425946582587094	2.0235617313837997	-0.0972183785280621	0.9143186767123259	-0.24077272345164802	0.0786728751290619	-0.17938556167598899	0.19231317356415198	0.593943003257619	-0.114292194382056	0.8223892239012378	0.815126324390608	0.9843371132456149	0.861267994903978	0.8515104737649091	0.566759721376316	0.911407201264396	0.948210578944042	0.9986078283076544	0.9680089075042054	0.9881919214668856	0.8293045590211701	0.9852687678690449
ATP6V1H	2.44190873075621	4.44248716072421	-1.07265991369727	-6.01528758620793	0.6418737185895239	-1.19702535594951	2.12018541579967	-0.145342025245426	1.82363462413328	-1.3721925333335099	-1.7223342214077901	0.31836325244808694	-0.719887396086998	0.8555273400434251	-0.237447068265809	0.287985509940038	0.20323049098374898	0.134611309215051	0.757231954521173	0.48945496494292995	0.41414765195067704	0.8175451071449391	0.6246794304445078	0.8085025185135162	0.9363593982356909	0.9459982614782643	0.7560522658409903	0.9679639533373249
POLR2B	2.8524924875302595	4.60870604541357	0.0545649583359388	-7.47947170818503	2.6159380086175297	4.638438506701901	0.443329755678344	-0.17132807155931398	0.9421897709820191	0.031195987034094	-0.9704858608025559	0.550473807486777	1.1651640525279798	0.0718771127245012	-0.120092167012457	0.5185410867026211	0.9757940328082549	0.40562992968946293	0.594658107669215	0.27325157793501603	0.9442309924876809	0.9070030451020921	0.9934450994977396	0.9217473964723478	0.8802778465386761	0.8639023435102934	0.9790402299008643	0.9842808690780812
FAM214A	2.5999175708191298	1.15164517847799	1.63348378220535	2.18808544741634	-5.212787986531549	-3.60672913611148	2.7102684879223102	0.36737801038399304	0.63064196960842	1.3057355004863898	0.882623558986136	-1.5835664420809998	-1.28330788893082	0.6224031554785171	0.33539628577024894	0.542417702337265	0.22088143983832198	0.398160249630011	0.144374839442012	0.228325626481882	0.547605672026489	0.74425614299638	0.6451318181990475	0.9203974448644573	0.6039018906720138	0.8485449969743531	0.822152069880002	0.9508888840951207
TPR	2.91164599683585	1.2470452687278002	0.844800236134018	3.8149183872289503	-1.6048329197772802	-3.87823993903952	1.73024832591801	1.11630533371123	0.634619073531952	0.593782562574831	1.4410839768158799	-0.448441707453736	-1.28259053159144	0.36423494975330606	0.951406788168627	0.53992349149969	0.5658462669588511	0.180131031217165	0.663394613695856	0.228567101547224	0.7232662818537641	0.36382653522664005	0.8645406583833134	0.8306744681873127	0.8997380328055076	0.8485449969743531	0.8975553797025113	0.8239359936269968
CP	2.37816660614063	-1.7722108240916499	3.0757376578121205	2.22928074082493	-4.73310085139571	-1.7726747562064697	6.17840228187024	-0.441342282732199	-0.7397603860409059	2.0861060972638796	0.643396626428991	-1.27192516640623	-0.5458378723228761	1.2386704282036398	-0.329842971011845	0.7714747388471469	0.0665256929439746	0.8957169478724291	0.232740953499666	0.59742833080414	0.245724594842792	0.748857666055009	0.431357856687579	0.9986078283076544	0.6760847572290175	0.96140168170776	0.6792444071084175	0.9511476531541627
DTNBP1	2.7705413925568396	3.59269994156204	-1.5009469445733001	1.24137190542497	1.86291345113583	-2.2532985984918903	-0.5107377717324519	-0.0840634947318864	5.23154815049987	-2.74933793060479	1.23447142404837	1.36527616585866	-2.03898014848623	-0.2994564773456839	-0.20126772071404897	0.000383437489227581	0.0205015285759964	0.245249082944433	0.202090515460558	0.068764538716752	0.7707232832439351	0.8445241891781411	0.3159277698569254	0.8568591495400097	0.6539083291893518	0.8063293723579491	0.9158141053916197	0.9705002092062736
MAP4	2.59670354797045	4.46988687418582	0.0356605749063299	-8.228473874435931	1.37955413400732	3.0087116197509904	1.82334318795827	-0.188133647978248	0.965428120492256	0.0232301318026585	-1.19267977525094	0.33891831447156295	0.884833441759687	0.35103271018609694	-0.151381310037584	0.49377475896317696	0.9819735643027852	0.28896790158081	0.7421080594065741	0.39879683931376503	0.7334973884223871	0.8829654323505179	0.9944063183433375	0.8722633521274555	0.9325913497682365	0.9223281180250569	0.9010832559004728	0.9775081114543858
GOPC	3.0793370640679	2.95386838805628	-0.566269074651793	-0.186975064890153	-0.805400791261812	-2.76251140479397	1.95537438181552	0.44254706048059395	2.95213994741272	-0.7383332060499319	-0.126841248873514	-0.40966191661552703	-1.7073073360137299	0.7969668826944108	0.7385107346763629	0.0144815412743948	0.4772820331574129	0.901580256967323	0.690691453316495	0.118569220760464	0.443980596310644	0.477178863429825	0.8226924768119368	0.9986078283076544	0.9115540689873479	0.8179935061058534	0.7700258552658087	0.869405838602381
NOP16	1.93522492459288	1.7998818098532001	-0.43488480833080606	0.448147783384902	-2.2242941079270095	-6.000407186321071	2.44141568749264	1.99404585070084	0.9840791874580028	-0.324857444782148	0.16959944262166596	-0.6383176734252429	-2.0394521086822	0.552695031574635	1.82074459182849	0.348286676715366	0.751982954449275	0.868706995658461	0.5376099077508879	0.068710285239649	0.592610998961421	0.0986568551678433	0.9287974520658919	0.9986078283076544	0.856202850709721	0.8063293723579491	0.8395575665090781	0.5770766857706424
ZNF800	3.0401967023826497	0.511757660516441	0.586946373861433	-0.620519710158582	1.96184132727706	2.74300430366549	2.95315274203578	0.0216942551372787	0.321029277313159	0.519026862053394	-0.268139909365332	0.6553857429158171	1.06180056895459	0.756748241702158	0.0237045329282196	0.7547968552255541	0.615033493326148	0.7940415449084399	0.5270082752129079	0.31329612800888895	0.46665560826486796	0.9815546351525709	0.8846925956924515	0.9986078283076544	0.8524172675612323	0.8856339028799066	0.7811865937934597	0.997120396950928
MRPS10	3.7155528882463904	5.390162157916079	-0.764803296497742	2.24210851685531	1.5823454847646299	-1.6990538955426202	-3.25855771581519	-1.09308363346701	4.956792222709	-0.891996900905974	1.37196597503415	0.7420905332515749	-0.9958939484376541	-1.1597082412853998	-1.61832349168381	0.000572744263256602	0.393352182833704	0.20006559645424302	0.47510149640552796	0.342788773494661	0.273107948913573	0.13666301885250398	0.7727581561347623	0.8461167562591425	0.8300909896017528	0.899345366598517	0.6919814989134302	0.6379394851179904
RSF1	4.1361311893436	4.6726605390844504	-0.7511278196348609	1.19724973792319	1.13694896922822	0.745666811928848	-1.44833608953487	-0.304599978815511	5.23213798740836	-1.15318518695399	0.9056088499956509	0.6543826922592819	0.5292475663452489	-0.64125323681705	-0.589411789729614	0.00038311179049428196	0.27565322224508504	0.386442543863471	0.527627884303711	0.6081810547170949	0.535777729418383	0.568661339821946	0.6905330475330195	0.9194361688030761	0.852455101406758	0.96140168170776	0.8180633819594482	0.902024233046779
VPS13D	2.4083528621180097	-1.41606978107396	-1.19448986128518	8.17074632269219	3.10633879187335	0.6003534544087571	0.439768338679596	-0.8842056769230879	-0.432485368404803	-2.28451801190629	3.10031818551348	2.24596771216511	0.533748961012227	0.26108054102628	-2.0559020606296	0.73313095605583	0.0482048149667914	0.0114978384015661	0.0511163476178568	0.606384225491075	0.7998836021144109	0.0698400386523778	0.39365021666186895	0.6207289402832061	0.4718917577182268	0.96140168170776	0.926406457357503	0.5093320679235965
FAM120A	5.42440368569101	6.56484378895066	-0.283117370334269	1.26691153355059	0.5053758785477179	0.89702778924769	-2.82603182431954	-0.5348053912486029	10.5509416323385	-0.6642436960755329	1.38248204336699	0.43750401355911894	0.932247354699418	-1.79086854695778	-1.46652198542283	9.70227252737624e-07	0.521555175752963	0.19691711649872698	0.671043669876958	0.373169399293652	0.10358059261795402	0.17323489806841597	0.8416362424414029	0.8452514861877054	0.9012663246418677	0.9145089514905974	0.5870504639520517	0.6799244213390798
R3HDM1	1.9674702601499998	0.7997893059792299	0.0871972505026906	-1.34276943967349	-1.3144542059154398	-1.5328026587796297	4.05859730301264	-0.9782404080241559	0.56599238487945	0.0822262804578716	-0.6730450640447659	-0.488189921731361	-0.6716903093321539	1.21398525614201	-1.07579474897139	0.58387570938389	0.936089343735366	0.516170285801694	0.63594254375714	0.516996983327799	0.252644982279842	0.30728879858569397	0.9822466320124295	0.9573286425595304	0.8930519183640574	0.9496519292272226	0.6802829531464252	0.793280574267225
COL9A2	1.8858486288896001	1.48585193932264	1.2154523140902098	-3.86093893917208	-0.40265777186626	1.92856635804504	2.73377007255848	-1.52971325268976	0.48209498348998	0.9225480413679549	-0.754454593256502	-0.11640398426675301	0.653201111161438	0.623277152314109	-1.29733756008095	0.736072461445539	0.38030295620869004	0.5770464456793181	0.9097258039809871	0.529252097923246	0.547946604452	0.226223297642236	0.7686788488585963	0.9682439735178212	0.9774562096954217	0.9513807822146365	0.822482270239203	0.7358431889341474
H6PD	3.6726726296566703	3.33295707594985	1.13684445556426	2.85995832897367	-2.81093425001881	-2.71281442535083	-0.257018392293687	0.468960452631532	2.85981375689295	1.4343362284171	1.7430456549775002	-1.33551665546131	-1.5179155740540902	-0.0893352230736104	0.6954556811288071	0.0169623137191136	0.181999397923552	0.111932464605775	0.21130824173374202	0.159995625808241	0.9305793942599309	0.5026104426910061	0.6014803438360937	0.786952007459061	0.6625163985144457	0.8283560976673175	0.9742464800021232	0.8791208420119497
VAMP3	3.37423172870439	2.52709500779907	-0.617017693990687	0.643926514690947	1.7664410108975102	0.952244530635737	1.10679191003884	0.0769140669730135	2.50041740888351	-0.825702620492896	0.45057508959911896	0.916989900645908	0.590921290990687	0.448876596087722	0.130267464524408	0.0314243632495596	0.428231912071609	0.661907355448682	0.38073139444185794	0.567688244736764	0.663091312275348	0.8989380257295408	0.7957259183885476	0.9877095699653197	0.780145568877949	0.959046110611671	0.8732469647160493	0.9820922187220912
PER3	3.72551753500736	5.949321100970991	-2.07786361499675	1.31322285075201	3.1205992641904996	-2.0504503353673704	-2.77606371464803	-1.5163447959601102	10.762624118467699	-4.41233104206019	1.57831360784404	2.71155931117023	-2.3356898305997498	-1.9592943684776003	-4.39610999243329	8.072558344573492e-07	0.00130965765376351	0.14557326218017802	0.0218749812937299	0.0416444154765071	0.0785281565646538	0.00134319383453985	0.1646075963574012	0.8205367000049918	0.4035678872254568	0.7544767524617637	0.584599131264859	0.13176403908583603
EPN3	1.85848564879671	-2.40601443270098	2.14927783659554	-5.464164791421941	-4.92674092673475	-1.3839167752961201	11.334681631215599	1.19766573759036	-1.3621296007811001	2.76136129337149	-1.8557188737622698	-2.3764811751350696	-0.746367236781465	4.4491816810555305	1.7198754396879097	0.500615639769681	0.0220616375884673	0.418037564306589	0.0399636175016227	0.47314795103908003	0.00138848734783236	0.11849299777890099	0.3206715063566604	0.9273525214629282	0.45336465942337206	0.93960632951459	0.33845430987768194	0.6186983881646435
RCN1	5.21633249008639	7.05518007633687	-0.9514662717994499	0.566068010536299	1.25565709402475	-0.298168116405193	-3.04755492142677	0.17000487101826903	8.16490016531786	-2.40414938346733	0.39127127486531504	1.1941718011613	-0.34290083125531207	-2.18401677684352	0.521505269629189	0.18763105350609	0.039626808024176	0.7776882102967191	0.261103995451785	0.739127651620788	0.0560541521107107	0.614229273843204	0.37078658025798644	0.9986078283076544	0.7025645393513599	0.9737581749241566	0.5797925792904334	0.9170119299915985
RFC2	1.64762007264991	0.46293102713341294	0.4593194155307171	-2.48373171341608	0.31413550242017796	0.376691863154627	3.391951761177	-0.106913793248315	0.20355366544465697	0.36720454873522296	-0.6609565962323171	0.0973545767826397	0.135335682976241	0.8337877217228129	-0.10226542961774199	0.912957384232862	0.721952321613971	0.809920503374134	0.9244013872291759	0.89515849765175	0.42495912049578294	0.9207127460852459	0.9181233424876399	0.9986078283076544	0.9806412880026182	0.9932611318659438	0.7614994798993268	0.988515737872753
ARID1B	3.52063487545099	1.61349536432048	0.138372098725109	4.46016315151505	-2.12177527723001	-1.7434864411552302	0.260749612211849	0.661459447822258	0.6034924014116729	0.22206317518866503	1.3013021187820701	-1.1851235229127801	-1.17387094451024	0.11218817189285	1.22166132095193	0.6380840241680289	0.829221457684753	0.227007704924615	0.26550115195721	0.27014689375235995	0.913114208200015	0.25245481633200695	0.9531154405594332	0.847786939047824	0.7035241704464094	0.8639023435102934	0.969771405172567	0.7598802125171736
CLPTM1L	5.4039736621913805	4.893785133467519	0.42691318629111996	-1.19234110075039	0.0804641416259508	1.07449373678389	1.00039074082467	-0.46871859833771506	10.9270550223552	1.35515695401471	-1.82016223572572	0.0947588355271585	1.46396366649658	0.923913004415279	-1.7019750849135602	7.012887463927261e-07	0.205186223545608	0.0987507373338274	0.926378268168468	0.17391800424645998	0.377286724802633	0.11958944255534901	0.6266203425212113	0.786952007459061	0.9812207438785864	0.8318874272934453	0.7432250955296437	0.6186983881646435
NEDD4L	4.672032114120481	4.65306944393287	-0.151771186560314	-0.47700776134970096	-1.09112989015191	0.0653662753678334	0.27912123124309	1.4349110883435	7.417792450754349	-0.3649861175918929	-0.505706155196611	-0.9400435614917501	0.0658558226082511	0.17705506971195803	4.03872944668263	2.26789800980187e-05	0.7227226658032858	0.624022849698849	0.36934711924869	0.948790609857571	0.8629998561681891	0.00236605208842956	0.9181233424876399	0.9825092587546568	0.772900163172857	0.9964975084524014	0.952663558471078	0.16496988564827156
HEXB	4.76607197773951	7.09040364723645	-0.37042269949052903	0.548693698789005	0.854386771567434	-1.56909631921227	-4.715556074847741	1.3042788455196999	8.159481261895339	-0.647673362112295	0.39228835978579	0.550477014647969	-1.1637290649143301	-2.0548876268822	2.6637557501551603	9.90127296283967e-06	0.531783423329003	0.703076156772666	0.594074779323165	0.271548307486652	0.066958116747488	0.0237457075277756	0.8468245941484364	0.9949937728851734	0.879900115057179	0.8639023435102934	0.584599131264859	0.3852181005783325
JKAMP	2.93429022549154	5.85682087544	-0.335835388712549	-9.9055359045491	4.1191096768351	5.411301400231269	-0.785748145963346	0.2872789332717	1.15708317100117	-0.20914225030230604	-1.2598634820414298	0.909137624355035	1.4136415868106598	-0.132372956369782	0.22218425902681999	0.450423938956794	0.8389940380448779	0.281540241567289	0.385615417019261	0.190601605219278	0.897527712649958	0.8290343426197809	0.9542592881007548	0.8706703435303321	0.781826426715138	0.8345378665016118	0.9650732416196046	0.9689654729414894
NFE2L3	1.65339100078291	-0.344605026156886	0.774209148556826	-2.2935429695990197	-0.6153401620587691	-0.827468663907417	4.48305948413838	1.7967757635721	-0.190893734104758	0.7975819497647131	-0.782606848118984	-0.23734072174307896	-0.36365898336737	1.3369094047567098	2.1815162448130603	0.92408327276117	0.445638315154425	0.829321025828307	0.817259339618028	0.7239728297969599	0.21247209705906897	0.0557321237332296	0.8059796730371613	0.9986078283076544	0.9569519030286376	0.9721263379659073	0.6686409866209745	0.47540742662788854
MCUR1	4.2324595114912995	4.83889297820469	0.713857930214712	1.6518654150849	-0.180881879542074	0.25209107654391	-2.9034069110022793	-0.12702870925618698	3.4842456405552205	0.9703749081755759	0.700522504233114	-0.0872403516864233	0.141317459449521	-0.971541260559883	-0.20083032852413396	0.596759713604213	0.357204555215741	0.8384632928310859	0.932210247472792	0.8906016485485629	0.355595890739683	0.8451293105849591	0.7563958059114381	0.9986078283076544	0.9839521362906625	0.9932611318659438	0.732776359276739	0.9705002092062736
LIMA1	3.6515924173018597	4.25363473813884	-0.383510693502293	-5.75851330408438	3.2089453592884203	3.19584504859481	2.6752121224045498	0.0568841941053369	0.8798488787213551	-0.20423901760715	-0.792802526917149	0.674374400624676	0.8310674938870629	0.44078957678984	0.0391239672266647	0.516700829218596	0.8427088990633579	0.467915028321145	0.516417189818573	0.42686064774195903	0.669590562217343	0.9696338964933591	0.9542714668425093	0.9438972663951566	0.84956515572172	0.9307591155691264	0.8752570065500253	0.997120396950928
LETMD1	3.4169466355225597	2.4508554426453197	-1.82392414482384	3.95209662830064	2.42330537787292	-0.556585968660651	-0.35553417066865706	0.074259543415939	1.35682779978346	-3.8270146523206097	1.80482593621394	1.94349854515022	-0.561995471496077	-0.234191735789693	0.20396505476629898	0.36724041841982397	0.00404596512649658	0.10352292824989	0.0832012046362709	0.587660063387795	0.820041470001698	0.842866765227965	0.22526830392068622	0.786952007459061	0.5195337325630348	0.9613865263151155	0.9363109695418776	0.9705002092062736
SLC4A8	2.46727042413128	1.8771543639766801	0.34617478583159605	-2.2171825014722497	-2.9355810669571203	0.0204235211907238	3.1762644027519102	-0.944064045904575	3.3358409031329304	0.864262092227415	-2.6719820691451	-2.7016659446571403	0.0227283876441042	2.3548615791604997	-2.7233379371076203	0.007543207199683721	0.407696897799896	0.0234127534600357	0.0222496463890793	0.982314062586198	0.0403050287290907	0.0214371502406816	0.7803163412774471	0.7198484750105341	0.40506024131420165	0.998437991949773	0.5656564042981554	0.37597788364979345
PTGER3	3.49094386375901	5.89915275695199	-0.3675375942681579	-0.36051502260225804	2.74472558525213	1.2766630666944698	-5.12509343639017	-1.02963797047865	7.24449852826372	-0.625868821723602	-0.272642205884757	1.72486509751746	0.9595321926879069	-2.40533450772149	-2.22516564857089	2.77645313497781e-05	0.545419893637837	0.790675388198674	0.11526532313382198	0.35991569646113997	0.036977038699675	0.0502526529321977	0.8537654822787829	0.9986078283076544	0.5702549208287794	0.911324542322965	0.5601536020518323	0.4612982307141715
MAPK9	3.02181253312968	3.38210953811939	0.022798485796367	3.8534468774966095	1.17958872874773	-0.21021655198909397	-3.62969547336871	-0.9293390978659108	2.15422873440108	0.0434067798555019	1.6224787165388	0.8304831131603629	-0.179636232499962	-1.97641545929032	-2.1752487150883897	0.259130222365415	0.966324898489268	0.176995334277167	0.426753943448122	0.861341642261375	0.0790263813485186	0.0571572815158205	0.9922657180397968	0.8304078931854934	0.8054455000226873	0.9892393161551257	0.584599131264859	0.47834696731513676
BCAR1	2.4677490492341	1.1777324566923602	0.9632336112196079	1.7804658589523301	-2.91249759499502	0.134169372999116	1.0645736216664399	-1.24212299060168	0.639204781034874	1.24652676732404	0.586381558689901	-1.3635650731141498	0.0755498758341272	0.38985417051496796	-1.81997383990718	0.687785633438348	0.24403494885933605	0.6764853498188521	0.203718089088372	0.9413668751131401	0.705480428680902	0.101175251861297	0.6683749161132104	0.9904710873576349	0.6555408637420964	0.9964975084524014	0.8898987875661244	0.5859278084753585
HERPUD1	8.01532352005829	8.71782190610215	-0.626347011460365	-1.50474620499113	1.09461891149502	-0.0987837412055564	-0.20867336090921104	-0.15546806102594102	12.0850858006721	-1.22343005066396	-1.4892894793508997	0.809135395258619	-0.0850837143985245	-0.12417192676998101	-0.325539055593925	2.73352683785563e-07	0.249213182008368	0.167257083698742	0.437265368384173	0.933874181122217	0.903639662417337	0.7514823334092622	0.6713566095362734	0.8226095734769703	0.8121436710632709	0.9961715975030134	0.9674055854091719	0.9522532536033399
PIK3CB	2.45774286279791	2.59122931478554	0.38628573339093397	-2.90061268487065	-0.7695554052868621	-1.1688661946676	1.73422093312009	-0.0442795928850962	1.5642349681880803	0.400243565265361	-1.03707711059891	-0.30345095600049604	-0.542612927651233	0.531779729862022	-0.0561099478847883	0.700980538009283	0.6983110056840091	0.8043272471753059	0.7678577048882959	0.599843875228631	0.607194030447581	0.9564321596884521	0.9144661127805802	0.9986078283076544	0.9406895489147042	0.96140168170776	0.8451635974545233	0.995669767378531
CYBA	4.64028784937529	9.53879352326326	-1.08167707449216	-16.7900035358864	2.9537233011343	3.7312340287614503	3.77091639980406	0.08449741637156499	1.2077495743553999	-0.44729061547135907	-1.6644783680705602	0.483020578498966	0.7706329776872041	0.498674930430729	0.0462125201810653	0.40181216224696503	0.665235673819397	0.13087179453761502	0.640390733324308	0.460324782168665	0.629871380626146	0.9641408025672901	0.9065146129431186	0.7957163380654386	0.895271496054781	0.9338846274312085	0.8543089442652665	0.996655524904791
THOC3	1.48885838242396	-0.9010301163666881	0.39578164364151003	-0.821273223397762	-0.7753607241725851	-2.55994015309073	4.91373631917942	2.31620137778673	-0.47277216229284	0.301650152506088	-0.312327142859063	-0.22518526096183802	-0.8476129485036351	1.1103558664456001	2.09077348314888	0.646525361748949	0.7690985100690609	0.761207328531463	0.8263702425082009	0.41647919752353796	0.292830945232793	0.0630470847301807	0.9343648666916848	0.9986078283076544	0.95853038169196	0.9304648925457979	0.7052086886168095	0.48842255847380905
HEBP2	5.03299989161761	4.1797800577403	0.622384737169666	3.3566516270733304	1.16676359430046	1.25721413136671	-1.61166480391744	0.32249819317457	5.26498542999383	1.18331901968896	2.9289158542246403	0.8180453673924449	1.03567839162332	-0.792842953244765	0.718346455097716	0.000365432627544672	0.26405019615124803	0.0150687017781395	0.43239143318171797	0.32474778709317104	0.446271768670073	0.4889871432973279	0.6842150835720728	0.6590965871771142	0.8087300766535894	0.8921666856867773	0.7712436074968301	0.8760384366778855
MPHOSPH9	2.0186697630936203	1.4985672521029498	0.5122057149406141	-0.536886444852356	-0.972433902846663	0.8060582925440111	1.65075355762252	-2.3882977783891897	1.7461237203187001	0.8183882436438871	-0.43389027464858704	-0.597040364894069	0.5850428198274621	0.795936034979471	-4.24760115374768	0.111376947980887	0.43220460156334706	0.673579607292355	0.563753062968675	0.571482966773895	0.4445525860711779	0.00169592221980407	0.7968265267534111	0.9899693598688816	0.8667487841207991	0.959046110611671	0.7704587980999096	0.14091981020120412
PLEKHA5	3.04182051027181	3.3637701799962003	0.5458636306293301	-10.192263114417301	-1.0196154517182099	2.3670704515838197	6.64495539812717	0.700321483399595	0.716975634414149	0.41941724775170197	-1.650668476676	-0.293595420685172	0.802086127409095	1.50886565636518	0.6464133429118429	0.5802832457611911	0.684744844085035	0.135787668648327	0.7755668351664069	0.44277202332556703	0.165114097545693	0.533973999501589	0.9093633736236606	0.8091447639132769	0.9441070856656442	0.9326822278750385	0.6346260231854043	0.8894410919379081
PRSS8	5.854811562087179	6.50108127195068	-0.351504803823648	0.40527619799016	1.0970832213155801	0.370863344771427	-1.25940640752478	-0.878888009829877	18.025773252776503	-1.3500015097200901	0.778723428926139	1.60416398247948	0.6450235361111	-1.42257255363442	-3.91391466748585	5.9130866817629795e-09	0.206778644699499	0.454175047936476	0.13975939951049599	0.533429907326118	0.18529629247022603	0.0028948182293567397	0.6283820997214847	0.9429000396506476	0.5976739020002284	0.9530410392015702	0.6520355418328964	0.17361458112857475
SIKE1	2.41722262576577	0.375315817734671	0.0954514732773304	3.9057653627869	3.6603246409671497	1.14028997539617	-0.7158718713107991	-0.225357353901707	0.17966397419872798	0.136140918377789	1.20856269602021	1.9681352968287098	0.714156596991603	-0.30112554367746597	-0.396451314260301	0.88455805352635	0.894706274505482	0.28755170925359397	0.0790393562297302	0.49283440591462896	0.769934461774783	0.7008851443619271	0.970012365439468	0.8722633521274555	0.5164783875216891	0.9462338774533513	0.9153639980071467	0.9415523897184827
FNIP2	4.31915665105714	2.88217206436855	0.156002707723034	2.66671786888953	-0.29464585150980394	-0.820770252578739	0.7781877637430831	-0.47239541152652703	1.55184908849791	0.245079705612268	0.934577093741106	-0.171910930836557	-0.570270114806076	0.36186007542228604	-0.8841135817852159	0.34844433889519105	0.811891421928872	0.40223274754849003	0.867164976142894	0.582014435685981	0.725620552002808	0.399195711806639	0.9470496806838524	0.9215975451459673	0.9688159816796443	0.9590836750383598	0.8989273842673072	0.8401701480305086
MSMO1	2.51014437693195	4.1170336073706695	0.137712491064632	-8.420445671365242	0.918335916003384	1.1010389338603401	2.53180077488702	1.20709238099068	0.9627059420143929	0.10522515045549301	-1.34539233901661	0.26083658292587897	0.36623472023154496	0.560087848506576	1.14701136720958	0.49276590287841604	0.9185049058089	0.231535385257327	0.799841956253362	0.722479496073573	0.588855600859828	0.28042940948080397	0.9788624088933215	0.8493406903567284	0.9527920814118697	0.9720061994339891	0.8389475112581452	0.7724122569106606
TTC17	3.3085962510979505	2.19172684917344	0.82239019711337	0.7027711734253751	-0.437391679576156	1.15788282420638	0.784963172357818	-0.504789420789936	2.1465050715391003	1.1526602069127199	0.4784985558982439	-0.228775512518608	0.71510890923193	0.3112398998276	-0.849905936690689	0.0574018694540809	0.275858878090769	0.6425849101204089	0.823654112047551	0.49089990590369104	0.762009597147924	0.41526204895021707	0.6905330475330195	0.9876503681582478	0.958483318096289	0.9462338774533513	0.9110204139573728	0.8466971099925775
FOXN3	3.5180965854027004	4.11989199893227	0.7898232847595309	2.2822609502400297	-0.4959615081048279	-0.13471914839554402	-2.79993177235727	-0.582191475630013	5.04249073951816	1.4199585128149501	1.87406557353643	-0.33138187579836	-0.10537858698543699	-1.34094437864524	-1.2389047805651798	0.000504778471026972	0.18603579448591	0.0904017936097816	0.747195953915761	0.918159210702682	0.20960130109393102	0.243671845329872	0.6070880043994564	0.786952007459061	0.9333522818869362	0.9932611318659438	0.6684616335257795	0.7544635580575405
AKR7A2	4.5114150592423705	5.213585673834991	-0.26148566620865	1.17426362801103	0.6021303692572171	-1.33385267096662	-1.60913174528602	0.6705589684842049	5.8603365345375	-0.42362919751879796	0.8841420980211879	0.36847604213592	-0.960132495478159	-0.709042021598177	1.29835796328272	0.000159364477482786	0.6808036371772062	0.397378545452269	0.720199152581627	0.359627978564705	0.49449674945091204	0.223307742913269	0.9088159075902911	0.9196997741326453	0.9232433008218474	0.9112845967121762	0.795858962919423	0.7317651515042782
MRTO4	2.3275618887138303	3.41493262761378	-0.861623482861346	-0.0331450377084684	-0.154638136471302	-1.0732335332142	-0.7120929000920508	-0.26221650488388504	2.81931938003564	-0.9420936873936372	-0.018211415519299997	-0.0652859841741071	-0.549401318324876	-0.236939087684532	-0.35670080509120794	0.0181819194378987	0.36834667970834395	0.985828432753187	0.94923302047289	0.594785373003522	0.81748726691495	0.72872758763904	0.764178220189082	0.9986152767997275	0.9879195777828862	0.96140168170776	0.9348688619652912	0.9463059896350662
USE1	4.4289438055663695	4.67070256119538	-0.191798432986966	-0.6231104926696039	0.456125872309041	0.479426572720992	-0.41632594381356797	0.586635454345352	8.355732535769889	-0.495071453709125	-0.729489569174219	0.43066582538509496	0.529873892863183	-0.29539066840233696	1.8225170568302802	8.027773234972529e-06	0.6312464297608531	0.48243929342994707	0.6758459892758361	0.6077624170745379	0.7737377483200741	0.0983716200295025	0.8919305995848669	0.9472643215382365	0.9035242043767368	0.96140168170776	0.9175801927593508	0.5770766857706424
AP5M1	2.74464866036246	4.6037336660065495	-1.50389530005671	-5.455295156588759	1.55241434218642	-0.68713618022476	1.9524652894216101	0.5721080009241939	1.8936704934661401	-2.1321111300702	-1.70961008988439	0.849185120114135	-0.46443919601144606	0.8707800866872092	1.05316764742044	0.267087635339275	0.0618088501437086	0.125164261351588	0.417229809281323	0.65318255209275	0.40632280749442895	0.319354795064745	0.42359452545745996	0.7885130931991905	0.800626228196102	0.9646734187793471	0.753746268060811	0.8001210276744462
ANAPC4	1.7208608401843202	0.609109449261631	0.47069370599859295	0.666262410473984	-2.57887003550286	-3.9285962934951697	3.28119821266741	0.3959518897392079	0.450833311461782	0.47691236388519703	0.355865334823988	-1.02187059646021	-1.8194149315225199	1.0284102144245502	0.475147363560566	0.661727444008086	0.643675245386643	0.7293341868323701	0.330926857049141	0.0988713314537307	0.327989455651026	0.6448895350938371	0.899413598128601	0.9986078283076544	0.7482357016769041	0.8159875902569125	0.7206629831348956	0.9290021413336278
KCNQ1	2.8424405983249503	0.605113424969741	0.29378915943335904	3.9339658216582696	-1.53279837500401	-1.4823961524893001	1.24710411613187	0.74124728519174	0.281183086368672	0.537334166892833	1.38675416986464	-1.00595503038526	-1.1516222155159799	0.642175492053213	1.61405407003471	0.8181030134072008	0.604065343217683	0.202327896930142	0.339991647347401	0.27866830835032397	0.5365932958202779	0.140486822080576	0.8809952504791068	0.8474325538953551	0.754581391388006	0.8686328187009793	0.8180633819594482	0.6414110596088506
TRAPPC3	4.4641369023632	3.9559731268412595	-0.840894336764168	-0.674395642501449	2.42814667108711	1.4664642885344399	0.7347430274102901	0.556861910151432	4.90634253883955	-1.41818077233612	-0.566349971796086	1.53662297637059	1.11602455687648	0.367415004899825	1.18355246981527	0.000617263261369526	0.186540147988915	0.583641762849491	0.15540014280112302	0.29051066479081394	0.720966001963132	0.263961845648017	0.6075010938495657	0.9685751487037085	0.615479442979928	0.8749516395333954	0.8955297281950948	0.7664777434078169
THRAP3	4.03099433180063	7.5036586115387305	-2.0544494352818603	-5.089339560157151	2.49907512556136	-0.677323581131202	-0.10937437972186802	-1.4829314959353301	2.8883221291525696	-2.94138891608023	-1.79841178403497	1.4522109878557	-0.519953120827027	-0.0547948134237721	-2.9026519792980294	0.16958881279537197	0.0164494846843212	0.10258884536752401	0.179997885721185	0.61548745843129	0.957493740623631	0.0174137341325882	0.2907271968396834	0.786952007459061	0.6292478410813759	0.96140168170776	0.9829233936631845	0.3442453496807399
PHPT1	7.565971266039231	7.855264015349831	-0.429123373018938	-0.920641137862134	2.1750403494467	2.13115175078629	-0.87054668918811	-0.586465186265646	16.723002204518	-1.50662248195013	-1.2099234311158702	2.83324010652209	3.24536319326466	-0.907009033996135	-2.251584581654	0.42917269326891994	0.16616315829584302	0.8427212961335508	0.0185114863482914	0.00881706405262662	0.38629162474898204	0.0496350951305671	0.58668568790171	0.9986078283076544	0.38316210946848694	0.7205816200217358	0.7458063914029291	0.46004264203305095
ARID4B	3.8282815233016496	1.9874846837228501	0.42478616645224393	2.61545496113273	-0.149996383400406	-0.6188187368925029	1.6891046006811101	0.6169234556108679	1.8844828512342098	0.5597515062838541	1.79886269622284	-0.0762035905817402	-0.37869269307914505	0.654266226893853	1.01684537969341	0.0888656717128163	0.587966832563445	0.10224146115145401	0.940760151344831	0.71283197545387	0.5276998556411261	0.333197361332132	0.8745571747670768	0.786952007459061	0.9864255831122047	0.9697074719251603	0.8133392678247209	0.8085187253561599
SDCCAG8	4.03369466813656	5.90335162608255	-0.32620629279226	-5.01414606653294	0.522708992692717	2.7968030484394597	0.0853375080636578	-0.44730735769832203	2.191068989115	-0.426716297770651	-1.35405433537506	0.24519571660921202	1.6040701230457801	0.0310952119155155	-0.712707505574866	0.23037092731034498	0.679611076018921	0.215888042366789	0.81164692208091	0.142587210247339	0.975863811261248	0.49383885976642294	0.9088159075902911	0.847786939047824	0.9558909747877745	0.8281114729996069	0.9902519394477898	0.8769794949985541
KIF1B	2.71314628004747	3.48594763972296	-1.65221956715866	-0.56963710787591	1.66609457315566	-2.10989923972438	0.7537517110593471	-0.0920431921658663	2.96194349847559	-1.75984456941665	-0.326667077297821	0.7052108273770191	-1.10543746392385	0.2609154313467	-0.127884328045648	0.0142406980404159	0.108931085467737	0.7506541037412049	0.49677649923139505	0.29485574371654805	0.7994522017184159	0.900775719398154	0.5060087861126329	0.9986078283076544	0.8409656662585303	0.8797105891730561	0.9263683686357519	0.9825287149216507
FOXC1	4.78143852671779	5.63624179721858	-0.5639407293997349	3.7701423335869104	0.987635914607101	0.25626432944628197	-3.84310233775913	-0.5304574560244479	4.42877804281964	-1.05761871080958	1.8178396391537601	0.6818393825933909	0.21775403439641502	-1.96529005335796	-1.21706935224724	0.197803453508677	0.317779754198732	0.27061819516009	0.511583715494075	0.832283206436123	0.0803921721089412	0.25374327700592897	0.7253599373588594	0.8678513590818427	0.8470933321190488	0.9859491696109665	0.584599131264859	0.7599880263517061
TBC1D22A	1.7967448108989599	1.40029838893627	0.154576796967414	0.597167533840332	-1.21468093281759	-2.7781792717622404	1.93287524076005	-0.451341676383784	1.6237267998303202	0.24260958706174202	0.492401952002889	-0.7472971095155291	-2.0056146532667603	0.9401791800149891	-0.8326750490552389	0.135497623081573	0.8132113620034829	0.6330661318957429	0.472090363583067	0.0727044315876803	0.3692808786124229	0.42446787657642604	0.9476242247647299	0.985641991594287	0.8289663577084023	0.8144499220867562	0.7363647465439589	0.8504944414379147
SYNE2	2.8878145047801103	3.23750837166538	0.829689899285363	-0.669634019781257	-0.7132962202002071	-0.587313037607248	0.6040276838107629	0.333418091592453	1.3189091261960801	1.0328132358064	-0.19358343211696	-0.340623883712628	-0.33462052825892796	0.221198760344695	0.5051837619962629	0.3735703027644529	0.328632999794998	0.8531057238499581	0.740923860764257	0.745413215000869	0.8298330002698059	0.625427406197115	0.7322780748894636	0.9986078283076544	0.9318399467550955	0.9737581749241566	0.9392397149529083	0.9229385535589054
ATP9A	4.03293218745889	1.8887197637033	1.22063983042679	4.75487673152743	-1.74155288015077	-0.267675581781596	-0.364593647413247	-0.195935013723183	0.955320908349759	2.67060086200991	1.8816807736266699	-1.3214434813297802	-0.24141494262934804	-0.202694117166005	-0.480702099258496	0.48613388959696596	0.0255961132234973	0.0932139500822297	0.21805415581847798	0.8145743425600842	0.8438367077216801	0.642085143709177	0.33048978293709835	0.786952007459061	0.6675688726628911	0.9841970423585576	0.9466745170574662	0.9290021413336278
FAM168A	1.9655128570063	1.4912568912875102	-1.05007546818915	4.2060872851495406	1.40500263101167	-1.8473073147248402	-1.49857744403326	0.242405479040315	0.586295227877909	-1.1876389504498999	1.08544848067348	0.601138448203881	-0.9558017005379641	-0.514538663115979	0.33698878319384395	0.659473953341239	0.26537167987105703	0.344637130154315	0.5619714547320369	0.36342558451552703	0.619087356000231	0.7436741700863739	0.6857211027570776	0.9025260337034504	0.8662545220062748	0.911324542322965	0.8500943099669916	0.9507146649516429
GALC	1.6160343592493	0.525574241416658	0.151224745778171	-1.1749002083279498	-2.36947398116885	-2.04280619680322	3.93375965789419	0.11937722704257499	0.4395324190333211	0.17389880619790699	-0.6913238670195861	-1.04426228492047	-1.0692036817927502	1.3933595628598503	0.159537025457699	0.669622131387546	0.8654149270137329	0.505094000441775	0.320950399173797	0.310107118451889	0.193704593279243	0.87642208001946	0.9614621473258617	0.9557694988364238	0.7401439793670931	0.8851896910905673	0.6553678791757206	0.9765770782718475
NOP58	3.0955405468211503	4.8146963518188395	-1.4231226728072102	-1.5653001272121299	2.75191533779453	0.549462014581525	-1.4612891429684498	-0.038454526336006004	3.15702283412542	-2.19166790564298	-0.631006956737029	1.62337788692521	0.401793224165822	-0.682036157816405	-0.0771656081147738	0.255938066170309	0.0560975190735273	0.610776864777338	0.136945731220875	0.696935599112505	0.5120753144329161	0.9401341245461591	0.4105973613652847	0.9781746568641483	0.592935799925387	0.9685533295047685	0.8049899998628839	0.99065637249828
SZRD1	2.90501317539519	0.9310512296811322	-0.24067065551741101	5.07103301258588	2.83208813783717	0.679899977306308	-0.884856305497008	0.310367849248854	0.427127788402653	-0.296227931377164	1.47414343599833	1.3139575692199	0.375200844138731	-0.31698892640620097	0.472235049558374	0.7414853915592049	0.773776562377865	0.24062941756151396	0.21972400656604898	0.715967539891535	0.7582937340357501	0.647807923153457	0.9362890112952964	0.8549571708766865	0.6684025521931297	0.9699279420593679	0.9098635315102291	0.9290021413336278
CUL1	2.35407361890047	2.33417104319759	-0.283979424297609	0.195097805583058	0.303871442012427	0.25136316308073603	0.11722398974607302	-0.0722634528389928	2.31237543656081	-0.390576738145347	0.132980365375568	0.15877552840504	0.15650271196350002	0.04745382516676099	-0.120266673828185	0.0433317875290685	0.704301301956874	0.89684680586952	0.877006501142486	0.878751264245081	0.96308587685302	0.906653945964451	0.9153366574159867	0.9986078283076544	0.9695732512587668	0.9926692541972353	0.9856313986521238	0.9842808690780812
FAM114A2	2.8582570832056295	3.5729646637268697	-0.9762931229865749	-0.229232144915311	2.41417596840709	-0.8596877446193041	-0.649741409358702	-0.508434287639831	3.50700210871659	-1.20489504968879	-0.147619861569178	1.1926720952617	-0.512137262962532	-0.253157688588803	-0.82406608393177	0.00565991892417481	0.255983761517249	0.885576767364854	0.260528873844188	0.619674666194816	0.8052746506741529	0.42911863367756004	0.6771981596377894	0.9986078283076544	0.7020751293811217	0.96140168170776	0.928692371329446	0.8520933817087862
TAB2	3.74924373590154	3.97250902735762	0.9953321006973779	-1.06904056997363	-3.8287453454726	-1.26640503731356	0.6911771360626761	0.22535534124323497	7.154880541526119	2.75923850158056	-1.2522842756955	-3.7727243271077597	-1.4641610963363898	0.494954768271941	0.7106052088009019	3.08686776388996e-05	0.0201561200990934	0.23896174320921104	0.0036452082942108103	0.173865205178771	0.6313259161174339	0.49356843556831503	0.3149401561967908	0.8541776481249378	0.27346425298959753	0.8318874272934453	0.8550910370851388	0.8769794949985541
GINM1	3.569588498903	3.30819943536808	-0.76327592380099	-1.49868996518847	2.22622303011361	1.44009956312731	0.9110191309722769	0.143956460060258	4.60609633638436	-1.45715433218454	-1.3889494642475302	1.59147590633233	1.2236428802219599	0.515704107650523	0.34795639422475605	0.0009710157232769869	0.175747516584514	0.195001664126667	0.14258677644841503	0.24913628508114397	0.6172696586601639	0.7350861827160101	0.5946929398918988	0.8435068607156687	0.6004268076467552	0.8601554929256678	0.8492705195885001	0.9476425792159696
EIF2AK2	3.47929764380675	4.6390263123901905	-0.822151352681088	2.6112043019146802	2.5486052563490698	-0.475922090993943	-3.1649595724206696	-0.636176900006842	4.69605925902008	-1.0767239185474	1.78681966944228	1.31908631412948	-0.302142300529912	-1.24940857573283	-1.07637631203041	0.0008466130488285349	0.30689306849525394	0.10426495445677302	0.21654617574137502	0.768734155065879	0.23996779980069702	0.307041067228178	0.7170056566355796	0.786952007459061	0.666666997402662	0.9745072035200822	0.6774278532512102	0.793280574267225
USP36	2.03072305524905	3.65777797218355	0.5839911868502329	-4.08596989832877	0.0400010662146059	-0.471678101960015	0.430786386914988	-1.33598474369957	1.74060721955852	0.907147148180183	-1.35435000462836	0.0238082123960845	-0.328974671183534	0.20458551014839998	-2.51243625124929	0.30045693127037604	0.38797048668569395	0.22247338348991602	0.9815056687482031	0.749541733668808	0.8423650185794158	0.0329004456233323	0.7715289480592638	0.847786939047824	0.9941115262297712	0.9738170164672642	0.9456200018406132	0.4159340431645159
KMT2C	3.91794456720738	2.8439240401530297	1.32463201738344	1.6955161355189698	-4.50829598806851	-0.945940781779957	1.49624229119082	0.321828360259163	3.15425273181566	2.3554115801929103	1.31498055240397	-2.8943270180982403	-0.71535161854965	0.6945543209707511	0.642292981326786	0.7217876199442901	0.0429163667142998	0.915166288787033	0.0161649910273073	0.49143004747677105	0.5044067160249229	0.535957856110961	0.3812868888756239	0.9986078283076544	0.37722123387179574	0.9462338774533513	0.8010994401518222	0.8898413500525496
PUM2	3.17658592496248	3.53939095940822	0.8808350566114791	3.15144693598036	0.29062605528218205	0.380456220243124	-3.6420184551106503	0.557659256228736	3.6739147638704104	1.3867408099179097	2.27034955256859	0.165933305995362	0.24929279442859	-1.5199092820291698	1.0490219010551098	0.00428928036760791	0.19565401934314	0.0465429319361206	0.871516278801852	0.808180076079166	0.159500282057331	0.318859305530689	0.6183888460356917	0.7674535799919971	0.9692294825471097	0.9831135028179605	0.6340452696985415	0.8001210276744462
MRPL43	4.22750229482638	6.1642811444073295	-1.26180057101237	2.26244462715159	4.94610746751775	1.92923711413524	-5.673771117794981	-0.5441016111668671	6.992201671167559	-1.930396643634	1.66758436862228	2.8723853877442402	1.37331258683851	-2.44866335923385	-1.08451325003622	3.75071826502676e-05	0.0823803169422802	0.12636197063198198	0.0166007355532839	0.19966006864594002	0.034336226890452	0.303590949015745	0.46825542033922407	0.7890475145470276	0.37722123387179574	0.838790565662877	0.5589883249468474	0.7908308270345378
C4orf27	2.9290487414159703	2.27506477612485	-0.491660205076276	0.615830056828991	1.40178802493776	0.7607261223394549	0.22128255589821	1.40745899846185	2.37486116939409	-0.7472328479316691	0.44526732060956004	0.790290121533996	0.500934770053059	0.0940460341663763	2.63430596873497	0.0389526662147382	0.47212745396273403	0.6656104339409878	0.447693963012425	0.6272586914011801	0.926930271053423	0.0249768809759096	0.8198079043662755	0.9887128094540963	0.8141228434724609	0.9632351379129295	0.9730698352091652	0.387502449682935
ZFR	3.81868293253609	3.79798137997054	0.46711445779875005	-0.125949591301469	0.524997793151349	3.6644710236486	-1.18895265772651	-0.908575439587261	2.93004547652192	0.8024301384628331	-0.0579493585240046	0.31731684585759395	2.6490502681270898	-0.537746359948659	-1.8471636951883603	0.378310340245058	0.44296479207781503	0.968398568173314	0.7577165157696301	0.0257333715206235	0.6033360669076819	0.0967794290450657	0.8051484396195462	0.9986078283076544	0.9363593982356909	0.7205816200217358	0.8444910902781025	0.5770766857706424
RC3H2	2.2476629241297794	2.98998844737659	0.225229250298346	-2.43159064314581	-2.50448099339735	-0.958967515065158	1.4703186139701998	-2.10714333294629	5.49075026261998	0.551580321780634	-2.9207994712486296	-2.32669001743199	-1.0833900033081099	1.10293730553057	-5.90098392987363	0.000265208491156988	0.5933464127744991	0.0152795442524104	0.0422880465346307	0.304065436516998	0.295889150761163	0.000150856742051191	0.876958808737276	0.6590965871771142	0.46078004974626835	0.8820419658646708	0.7066901213547492	0.04963276228989316
TRAF3IP2	2.75833101007971	4.10191589099054	-0.937557517383067	-3.0788509507822104	3.11551881861458	2.03949966412282	-0.467654862727734	-0.595020634216944	1.91669806114959	-1.10082838335491	-0.892650566573527	1.40458706863576	1.1093676057797899	-0.165727877802861	-0.8881532962672339	0.32349339378266806	0.299540195162401	0.45724314729030996	0.19190951237786602	0.295221196186094	0.871940324237611	0.39710690862977793	0.7099296788115361	0.9429000396506476	0.6433570675420552	0.87982204014309	0.95518016725689	0.8391709932208942
DCBLD2	2.55067821499611	-0.788830817289383	2.64137261884032	0.0492706793756612	-6.696791876465089	-3.07891339339905	6.31663560128868	1.4634712455824	-0.421198081894792	2.21748145079321	0.0193031481558624	-2.09055577494843	-1.0722785949469	1.43273855555847	1.34253260485679	0.6825202050130209	0.0509113540331482	0.984978992543547	0.0630701424902303	0.3087898493411	0.182444196077446	0.209104012070771	0.39798447030165207	0.9986078283076544	0.48602823552769536	0.8850824514680201	0.6520355418328964	0.7194322810510188
SERPINB3	1.9887712374006101	-0.90035979058925	3.4722138828253	-7.9794105821868495	-9.45346253116458	-1.8642330788992398	14.263285964203998	-1.53373620514916	-0.21816017446008898	3.54515515785915	-1.9829333184528	-3.9207396571124304	-0.9100842659603059	4.76426825845461	-1.5539993193199098	0.8563893381615431	0.00626145495949949	0.0755090125489149	0.00344930507038112	0.38610949722057103	0.00101039306259765	0.154513756476433	0.2308306616931145	0.786952007459061	0.27346425298959753	0.9217216100961618	0.28106364249807686	0.657967147885678
SOAT1	2.8185638934801696	0.637330293140625	0.929490788297181	2.26255140739618	-2.2383726722246804	-0.658102110971411	2.08277364483133	0.0391589898446227	0.517042805804822	3.3238504363678505	1.5250193698014	-2.86246638788203	-0.9989656690415829	2.0920042441667803	0.16303172008501302	0.6815619065117771	0.008885652495623541	0.160098806316579	0.0183107663823834	0.34358492985908695	0.065659371254804	0.8740623739169421	0.24819846067677184	0.8226095734769703	0.38316210946848694	0.9004474581488374	0.584599131264859	0.9761815201288937
PKP2	4.73942751439795	5.258492821596519	0.569103482532479	6.076769968778731	-0.36896343237666396	-1.50685583473065	-5.46467118506669	0.10128982480161801	3.62351279252729	2.5422468608521	4.58290193717742	-0.575162782015711	-2.81061623476422	-5.826281559639421	0.507951908999842	0.139645299664155	0.0315940333046083	0.0010194025664537198	0.5790795420259119	0.0202430503721999	0.000248666913413298	0.623652222816156	0.34918036456878404	0.3904797259311297	0.8747635372875935	0.7205816200217358	0.22003921020470854	0.9219597343061263
GDI2	4.699524034736901	6.38092500598104	-2.19018637040097	2.41393719124714	4.81029608306657	0.19394093032259402	-4.054837094080701	0.20939598070580703	23.096100726771102	-10.0834314703268	5.888654883949929	8.77549131172533	0.448969079580402	-5.68225322372444	1.30372015783497	5.232869059028981e-10	1.47292056392581e-06	0.000153384487995671	5.19023055302486e-06	0.663026820371995	0.00020320934527600601	0.22154206450992003	0.011848173016219217	0.3084562053592944	0.04175021456853197	0.9646734187793471	0.22003921020470854	0.7314937186950301
ATG5	2.8606568271347497	4.9886494456602595	-0.9051140617801641	0.151673075457784	-0.7186514753047191	-1.0184278886295501	-2.48256020206252	-1.0097066103409	4.46349118155106	-1.0537992974863701	0.0875445162747567	-0.31805383095369605	-0.572250484194241	-0.870515525839911	-1.4596690901068798	0.00120956475072986	0.316770778818424	0.9319669723974259	0.756986566230968	0.579788734857586	0.40443141472039	0.17506993705923302	0.7245107036722783	0.9986078283076544	0.9363593982356909	0.9590836750383598	0.753746268060811	0.6815458181219703
PITHD1	3.18088745981505	2.4332383710266603	-1.07114950499308	-1.07803698512247	1.15632573727608	0.77836599932394	2.5897555432217203	-0.109358592574647	1.7439746774349498	-1.0051993442909002	-0.5327630844907499	0.420393907773498	0.34881648224027	0.7634112114430981	-0.130296050635862	0.11176453331589999	0.338503895143418	0.605833202687869	0.6830884369637621	0.734459819022187	0.46284835693688	0.8989159860731709	0.7407111875599436	0.9767274191521884	0.9071765580716019	0.9737581749241566	0.7792466113891836	0.9820922187220912
MTA3	2.40949300794025	4.60990871658806	-0.716543331356668	-3.5511670531407593	1.84305402214894	-0.115175519026825	-1.1215151608606102	-0.0409174630505127	2.4906969806170802	-1.11464320356893	-1.24100357534308	1.0908745323696099	-0.0812957458157405	-0.525640125806611	-0.0815046176486569	0.24111385465145999	0.293881493286253	0.291148238276161	0.302239648218303	0.936943994032735	0.611611312969228	0.93678753053673	0.706721295065656	0.8722633521274555	0.7286118936540439	0.9964147081008488	0.8459080814175498	0.9896008865863464
ATP11B	3.33978951138345	0.8749621524913002	0.7670274128061229	2.46682385058702	-2.9370425048393	-2.63118119394911	3.2228183782039	0.146087884828907	0.45736364553768105	1.49087323819725	0.950171207082728	-2.10981705213548	-2.2044175772628196	1.83398464234741	0.327612401985002	0.714890655204965	0.170185451616343	0.370958059285812	0.0631909911195544	0.0543166530671526	0.0993845985201981	0.750597625813375	0.5902032225048651	0.9121968423282449	0.48602823552769536	0.7649284324476394	0.5870504639520517	0.9518176439239049
SEC61A1	5.47019411327446	6.30537106621042	0.23746511246608001	2.57317392998221	1.1444844226652	1.97592194567781	-4.58286109658432	0.0257977523299231	6.456198655406281	0.652641366657928	1.5779774118919299	1.09489530620873	2.2138034607414196	-3.0818028384831297	0.080677414584582	0.15275250414431196	0.530297049200678	0.308227997999718	0.30032567727285603	0.0528498590050423	0.0126670596795528	0.9374180405235369	0.8463709253512408	0.8832398966839811	0.7283499261664851	0.7649284324476394	0.4731491206251347	0.9896008865863464
PPP1R12A	2.44504971071488	3.78864172972912	0.677751225777509	-1.3793687040467701	-3.44897827031634	-5.32776069654225	1.45625114530392	-0.0197355748678659	2.02997104744653	1.09099386850086	-0.5156245205575789	-2.18454218992615	-3.97387125229231	0.712376740028984	-0.0377538308672004	0.25384265254359195	0.303616114250319	0.6264976957773629	0.0557025637252263	0.00305586062853539	0.494161044157158	0.9706971935043209	0.7140609893082618	0.9840821721057925	0.47804819018798445	0.6420718556088869	0.795858962919423	0.997120396950928
ZC3H11A	3.6046062133613503	3.26523665979092	0.348839321635242	4.56197431296175	1.86222378535027	0.759766285490269	-3.42804113394379	-1.14821832428876	1.8741835918864598	0.5652838687717671	1.64308160817516	1.0957167231945	0.533417380815425	-1.5066797925575501	-2.2248122894417004	0.30979593896156205	0.5856872425602621	0.19901658864328	0.30018712071301595	0.6063612770505971	0.165292054120008	0.0526749194477341	0.8742237410386435	0.8458613439085167	0.7283499261664851	0.96140168170776	0.6347201512910171	0.46834234160353294
RIOK2	2.6134917358158702	4.16964893568141	-0.0593605109927552	-1.91380934326017	-0.9311383769176831	-2.03668920669875	-0.277222611294138	0.32993596794103197	3.49310635044526	-0.18992216517266697	-1.25545299868901	-1.11357161547487	-2.93519023550954	-0.26075779827269396	1.30410944263256	0.13449721873155598	0.853584620549123	0.24254014179661	0.29356685404717797	0.0163608036025147	0.8001090448554491	0.22419382922325498	0.9576338476565056	0.8556347900933295	0.726027273144557	0.7205816200217358	0.926406457357503	0.7327105547783338
YIPF1	2.33191395644723	2.96042427466524	-0.373269440634597	1.38056657753499	0.6453527917555429	-1.72562360422086	-1.14883264671301	0.0737522021504486	2.74968047171072	-0.461172869723053	0.8879311526427109	0.313997929527649	-0.99370875010545	-0.436010261673491	0.113932459577595	0.0204894794495371	0.654542196796042	0.395432705456865	0.7599750460306659	0.343800783088746	0.6720913859652281	0.911546317654237	0.9026465679800038	0.9196997741326453	0.9366385533465112	0.9005319111578876	0.8752570065500253	0.9852833350189039
UNKL	2.11557093746636	3.1835978686194197	0.8055739860358789	-4.15130560358703	-2.67817940307707	-1.01779807566947	1.8660529663482601	-1.00251354818918	1.63886679500644	1.21611627281974	-1.39280559896698	-1.5064836048818502	-0.687186263938072	0.834629617317522	-1.74506427525256	0.34288656341094204	0.254872352762216	0.24373150262272303	0.16469764683438298	0.5088016552933979	0.42514688434395703	0.11434483401549699	0.6768540555016225	0.8557956251540929	0.6187335569878545	0.9474311053515855	0.7616479307844559	0.6121315529748607
ALDH18A1	4.905911880989231	5.31640581133731	-0.32168024489582503	-0.928462313926653	-0.32698274455433	0.22471131217565	0.0603946705517437	-0.44886908815573207	7.0771037323142805	-0.847992263558198	-0.7178805543724309	-0.315989190256856	0.258590100003591	0.0460498760191623	-1.39212439654753	0.35448817853853004	0.418422145218795	0.7414659377071129	0.758725827660397	0.8014012568916479	0.9642279055838909	0.19603117984197102	0.7905241193764234	0.9986078283076544	0.9363593982356909	0.9824748812480978	0.9859875437535163	0.702969281919478
TARBP1	2.14531831812601	-1.54909634966689	1.8736060454110401	0.9757275732015	-1.5215397615853998	1.32843663665564	4.74438219466254	-0.211407199135939	-0.937635732266116	1.6516670862208602	0.44192161801624796	-0.513475671424479	0.519288151046358	1.22233823484609	-0.21123029668572102	0.370524604952245	0.12961175405698	0.6679494968739229	0.618771667135356	0.614857824439104	0.24960796462114399	0.8369500888179691	0.5426702443355421	0.9887128094540963	0.8893895173111029	0.96140168170776	0.6792444071084175	0.9699505135357647
DNAJC25	2.42158203377206	2.00765374572125	0.273862529603416	-0.969014232391879	-1.57194515661205	-1.3371854148054299	2.00571516937785	0.526967767903038	1.0628276889378	0.20521163520328198	-0.34677695637853007	-0.44212016666772996	-0.439064408629029	0.438662938595884	0.47173056558144705	0.312852194552693	0.841523772408729	0.7359454458435258	0.667810582191	0.669949999300967	0.6702313098443851	0.6472433448060889	0.9542714668425093	0.9986078283076544	0.9004151969383795	0.9649870641098088	0.8752570065500253	0.9290021413336278
YBX3	4.97246481958399	7.8770733044206205	-1.7484958220811102	3.34116943136662	3.1183611488135	-2.5270868141322698	-5.16641070030424	-0.33216782717779697	4.46589669028541	-1.82928757040041	1.1730104199104299	1.33498022967881	-1.41587572334373	-1.6848185075888402	-0.46318178530768894	0.258645376994401	0.10060895840827001	0.501746844803669	0.212781442874742	0.188733819651904	0.126057289458143	0.653973447075553	0.49394255630911155	0.9535676362782008	0.6649626754018744	0.8345378665016118	0.6105641171721656	0.9291325212773613
WNK1	3.0657266783491	2.8448477552025895	0.334165823186467	-1.74534765897851	0.9655986942053829	0.6952984368509271	1.43361905477844	-1.04675854755531	1.8658589461388897	0.434379614973889	-0.6659909817887559	0.48227826729695594	0.41021714458141706	0.569768009526932	-1.67599739822769	0.473581698593874	0.674236238211891	0.698023230326526	0.640325599215201	0.690785604212769	0.582100228931741	0.127209778779951	0.9080734947400909	0.9935948226029814	0.895271496054781	0.9685533295047685	0.8353995078549374	0.6267193119117827
CCAR1	3.6594532940968	6.97405554362674	0.186132191989578	-10.439944677042199	-1.2156650876986101	2.1681956390629096	2.37164527889949	-1.5053058107789699	1.64657233618272	0.178855121483495	-2.05065395092769	-0.43429191962259395	0.9489960647801541	0.6730886285530071	-1.70324622962571	0.307541811167195	0.862012560539265	0.0689193072891745	0.6741064506197559	0.36709782773841404	0.517646120481375	0.122482234510084	0.9606448974741163	0.786952007459061	0.902698899414902	0.9129455209980474	0.8077760025573434	0.6186983881646435
OGFR	2.70130252228687	6.1480344883794995	-0.519082097591167	-11.224978898859199	0.8171553750085979	0.290283604269884	2.52289214779277	-0.420757787956083	1.77324376618668	-0.83899071109529	-3.5715421949217796	0.506388150164253	0.21559392973846397	1.27058063972278	-0.8743228248985171	0.300357654507021	0.423198202988283	0.00513624083812344	0.624630273736655	0.834079951364076	0.23557113194926502	0.40456987886765794	0.7937063056278267	0.5823335147202884	0.8900843085806295	0.9866095416462555	0.6761039804942316	0.8431014959035368
PIGV	2.1786681362546	3.4272037677043996	0.78405039082338	-7.7391031384300195	-1.73134334908787	0.75023650708058	3.7507862870360804	-1.43054379094102	1.2670636348534499	1.15659724556784	-2.2956363708459397	-0.956034024806664	0.493897402152502	1.6650361981862598	-2.4138644493717303	0.39200336626676396	0.277212981039113	0.0468679816529129	0.36348212760112897	0.6330286917377261	0.12983352499887402	0.0387953116924499	0.6920860395650605	0.7674535799919971	0.7684231890731883	0.9646734187793471	0.6126331296172541	0.4302765031891225
SNRNP40	2.6949126184203	2.46123165379994	-1.83023198544338	-0.0861783462427947	4.06593641968578	1.21233078002922	0.346242580712628	0.838313078946484	1.77858944069859	-1.7438824079538402	-0.0425862915994677	1.51872916754437	0.545213465151217	0.101519042015056	1.04903344387284	0.10566885378683802	0.111781201801435	0.9668696491337141	0.159793323712488	0.597556092208802	0.9211451539265741	0.318854246850645	0.5093015663488027	0.9986078283076544	0.61858412377143	0.96140168170776	0.9715920413166428	0.8001210276744462
QSER1	3.28834594238517	4.5138819988198895	-1.14625836270302	0.6876354662002879	-1.34020544852905	-3.56086781645318	-0.354050876353301	0.76302290296117	5.562338219977111	-1.8153236939360202	0.565480731452236	-0.8266624774653121	-2.74141334263417	-0.173657330731854	1.58435785485897	0.00023993631506076803	0.0995339497097638	0.584210539676957	0.42771240819204204	0.0207822751597978	0.8655997564406429	0.144195038648182	0.49389889103590534	0.9687465638345584	0.8061196371829396	0.7205816200217358	0.9530303756144644	0.6474363357471585
MPC1	5.43543877888109	6.36630544245565	-0.627239540209538	0.0114140870681223	1.80516284608062	0.589043770946203	-2.11958653258974	0.519752526051585	11.1735659949575	-1.5746127057305601	0.0132604033674525	1.68186027458464	0.643285838260647	-1.4712356395228001	1.5521050337596003	5.698236543104361e-07	0.146422885366461	0.989680864407422	0.12350977485814098	0.53451125078937	0.171982349381201	0.151684830013716	0.5646723473606367	0.9992665192017528	0.5823637918868031	0.9533313683249128	0.641663273850826	0.6550866377896282
ACAA1	4.13807887552689	3.3087752155954395	-0.135819938789028	-0.260838458148263	3.4688923682443704	4.4868741232002805	-0.7329210055507891	0.00614176795884132	4.1051583894294	-0.25188666063665804	-0.217799826798352	2.27189842493269	3.42128442820485	-0.36070280703974894	0.0136857804674118	0.00212695455040913	0.806229802470746	0.831965060175074	0.0464205872251559	0.00653333212878532	0.7258246346116559	0.989349861866373	0.9450259805048075	0.9986078283076544	0.46837949565965165	0.7205816200217358	0.8989273842673072	0.9980368433736618
BCAT1	2.6525768873205298	5.2818807199162	0.795159859714364	0.248249914255004	-1.1514111499873998	-1.4093766033965303	-4.510874467435491	-1.94457799146744	5.99794035048167	1.2892027039237801	0.17791531856754803	-0.6961081712977231	-1.00350701460718	-2.0083373517405803	-3.6017658429097	0.000132472245980208	0.22634926715327497	0.862341877050333	0.5022189259316661	0.339280199229272	0.0723751011934012	0.00483371560068719	0.6526076795959674	0.9986078283076544	0.8426885859021143	0.8964517314182747	0.584599131264859	0.2133265606554514
HDAC7	2.06324930195458	-2.59398670520389	2.21167013763109	1.7398543906108401	-4.13820614057979	0.194486069119117	6.43540867427192	1.9099560542843899	-1.4102035829507802	1.9111297883730802	0.730641453868085	-1.31887077321422	0.0701583126574332	1.5093810740476798	1.8242106881000801	0.188817692663249	0.0850460867125863	0.481765581703974	0.21661560074564498	0.9454508470754971	0.162131251498763	0.0980997811652927	0.470253379795307	0.9472643215382365	0.666666997402662	0.9964975084524014	0.6346260231854043	0.5770766857706424
NCKAP1	4.46897911395075	5.39574478471213	-0.430717450879549	1.42845820981285	1.7802347144535602	0.180909066320573	-2.60854213732648	-0.501674105167571	7.7956517809184005	-0.85369064795864	1.3763963289549899	1.34046310611955	0.165101109409655	-1.4760068822569798	-1.22786542057019	1.4759529582204999e-05	0.413258392034201	0.198734020750496	0.20975218727406503	0.8721542360828941	0.17072247188751097	0.247614606825766	0.7869282061054741	0.8458288163581957	0.6611467846522645	0.9906047303042703	0.6405556044471863	0.7585319280694809
MRPS35	3.83828605251474	4.9375201608020705	-0.979187388970852	-0.708188746021987	3.2858517297251804	1.76324528200681	-2.35988924846872	-0.331053059591365	7.41321407138096	-1.9961506368978101	-0.6819444427487329	2.50549865316191	1.6147613249802	-1.38081606144727	-0.8661875319284691	2.2799530449770002e-05	0.073860205532393	0.5107594553614451	0.0311519651429581	0.137436187685682	0.197413098595084	0.406689521017781	0.4535354910706636	0.956053856411673	0.4392650733809944	0.8276839964355157	0.6570090877529399	0.8448890772383859
SFSWAP	2.02751236688727	-2.3951596876890098	2.8822239782731898	1.94868138819199	-6.419551024897981	-1.7834853548645402	6.856931147441631	1.1583275654243899	-1.38038125906051	2.5631308085266498	0.8756413606493739	-2.15348076234757	-0.681489626230295	1.7114451481606998	1.13402518244122	0.197542717877855	0.0282212249187676	0.401768270484219	0.056730323283567	0.511035151579334	0.11778296400781801	0.283237476092187	0.3393296461084702	0.9215975451459673	0.47804819018798445	0.9474311053515855	0.6018370733695636	0.7741057789486367
MON2	2.4509308664810296	-1.49239405892148	1.883647298779	0.16562692599308998	-3.4131837753836805	-0.525110300305052	6.35386781826272	1.18366409680315	-0.8205493716492529	1.5403044826761398	0.0677941620395926	-1.05715664266681	-0.185217224518121	1.48803528728217	1.12967755135787	0.4310282572369721	0.15450951251963901	0.947285861349386	0.31530926734433395	0.8567613610249419	0.167581671665927	0.284980980708489	0.5749366962378261	0.9986078283076544	0.7368430989433451	0.9881919214668856	0.6360011458060528	0.7762092387822471
GPBP1	4.46319439625014	7.697210720812699	-0.853576890318397	2.0592624650129596	1.59587068558538	0.0617217836276974	-6.54128291784248	-0.12238939987063	6.1818655966803	-1.5670550177863898	1.01583241240637	1.08158474280274	0.0516624097571307	-3.2002160509649302	-0.27858186656638106	0.21919813405368105	0.15154289147046804	0.5206626133180039	0.30572567926684396	0.959883093956673	0.0107101395381121	0.7866769645785471	0.5709299540831054	0.958276948813959	0.7286688485992572	0.9969399106245936	0.4450100661541275	0.9600589704432227
CS	2.4306421667768596	3.84924939543257	-0.20206595872579197	-2.83448899967664	-0.5735635666008261	0.13933635685984	0.333054008654268	-0.795855109240407	1.9506175222806799	-0.267897367587683	-0.909826882872995	-0.286427260296042	0.0847074027962907	0.131640954145079	-1.2679510266552199	0.32413637354350394	0.7948167879560301	0.451252982058334	0.7806967298497379	0.9342933903400379	0.898119055185055	0.23595885352282997	0.9427156715924059	0.9418471685721947	0.9460567181246297	0.996216335086859	0.9651930100078265	0.7482032944888346
WAPL	3.2465940142614	2.85435728259885	0.5623692491726939	0.35181309001163497	-1.13322440718853	0.157805436658289	0.23910834755689103	-0.20330194800106197	3.2440531487368	0.9097693262997321	0.27027932622533607	-0.681582503955186	0.112582210208816	0.10851143450748801	-0.401731975675275	0.008808743232463171	0.38434778996971897	0.792441444976972	0.5109788445697809	0.912589721802285	0.9157364568634421	0.696332702728297	0.7705615338308528	0.9986078283076544	0.8464402441761364	0.9932611318659438	0.9706396177374527	0.9413756177284062
VMP1	3.21899347616562	3.6975191730389305	0.6850838169272859	-0.806895224443634	-0.232353297419853	-0.868986847958086	1.1419035529913701	0.316673881326367	0.8028780347535941	0.350437803869364	-0.115347973932163	-0.0474152474421787	-0.216794912300083	0.177669272053894	0.200671415559543	0.5559919001869829	0.7340593080036759	0.916777571854396	0.9631701282510899	0.833041199083948	0.8628737950438591	0.8453621240220591	0.9221885168798327	0.9986078283076544	0.9888685950636278	0.9861638565756112	0.952663558471078	0.9705002092062736
APPBP2	2.2383507812176804	-2.29833382129738	2.26560207123447	-0.11652706346788	-4.68249480142638	0.399400537309353	7.32937990016508	1.41900379759555	-1.29197594096369	2.0103213639445903	-0.04885870053089799	-1.5113221623212099	0.146389627361202	1.7677963542916	1.4023070319031299	0.225424367780433	0.0721360077861321	0.961993972797663	0.16164335362752302	0.8865228564277678	0.10753613494661698	0.19109548677062102	0.44773306067256685	0.9986078283076544	0.61858412377143	0.9932611318659438	0.5883705076756932	0.6992056584344014
EIF4B	6.46483882761505	8.22049254279878	-0.665481044003054	1.33484203865211	1.34174323225574	0.7375224421071741	-4.16282597195016	-0.22115414746838	8.376351208746849	-1.24127652566054	0.81801292057512	0.914481535201707	0.597278478198452	-2.02004720650178	-0.46470235273392496	0.44968799163700296	0.24587116540533102	0.8171145240926591	0.382526005747128	0.563878330693817	0.0727327514098126	0.652760211354324	0.6702093034633964	0.9986078283076544	0.780145568877949	0.959046110611671	0.584599131264859	0.9290021413336278
RPL18	10.166150907371499	10.775946805181698	-0.0390775676953849	1.22494408037109	1.1102680257526	2.2222266527603503	-3.0360862096704	0.400837339240195	14.434038857388	-0.0770349463792445	1.1949915575524	0.823559564450234	1.90957849458229	-1.74086235641811	0.8215977776670029	5.05681063739013e-08	0.940115261304824	0.25966145311002603	0.4293933300146989	0.0852641893287401	0.112328024658313	0.430458362976081	0.983512102380263	0.8623545037922281	0.8071072887058663	0.8159875902569125	0.5950209995866595	0.8521118717669759
ISOC2	4.87629580623027	5.178425079357741	0.5707308271380881	0.7299010084986658	-0.588167074301498	0.7611161335857929	-1.8142260089160502	0.641219057046724	13.034085393410301	2.24816047542594	1.2152116152644998	-0.824290459713361	1.2283573622718502	-1.78815361467603	2.8647394602475695	1.3378512678613402e-07	0.0483303209530704	0.252197241611048	0.428996987635014	0.24743781524918	0.10403902787523199	0.016819705258416	0.39365021666186895	0.8599572189111375	0.8066507172828548	0.8601554929256678	0.5870504639520517	0.3430995794276869
U2AF2	2.2708327336512	2.73184948123677	0.181839393183382	-3.06649006336677	-2.04245358807899	-0.30129461598763696	2.48040038437276	-0.845705822698193	1.25053834301368	0.21661195876000303	-0.8986463260778891	-0.923085202718381	-0.166189438688908	0.8992913388897391	-1.1806301716001102	0.439126686080479	0.8333408962577571	0.45009596692832204	0.37889979284148795	0.8715631554129821	0.3915674101531889	0.26739572777657394	0.9542461401937692	0.9414258425940815	0.7795063768841252	0.9906047303042703	0.7473586208356134	0.7686768233815873
EPN1	3.14569787501649	1.4133675503493799	1.1705771010432902	0.446385433254029	-1.77373900181809	-2.71487799229733	3.0181966195081604	1.2678538642366202	0.694623077622146	0.817933528646808	0.153003779232564	-0.46890166993573396	-0.8173542371535141	0.6145032318815351	1.0840582978191	0.5031103044620341	0.432452385263114	0.8814386027734101	0.649195245270095	0.43276819095262603	0.5526067748382429	0.303783063689064	0.7968265267534111	0.9986078283076544	0.8964948108378055	0.9307591155691264	0.8231981249551611	0.7908525773361722
MED29	4.12271768140407	2.4946808176068	0.327345879839642	-0.8141063221624429	-1.0455945107923101	0.750009676700968	3.0920836819693798	0.9029236474652529	3.6745547841591	0.703144699006222	-0.8514315348691441	-0.8205955406211729	0.687616832689734	1.9091736108185902	2.3204094244607	0.0042847469993623	0.498008631281872	0.4144535879035421	0.431003149990346	0.507328579304206	0.085321199321058	0.0427429427178118	0.8299112140110584	0.9273525214629282	0.8080358556557133	0.9474311053515855	0.584599131264859	0.4408002964385617
ZNF275	2.50079964556368	-1.9813860175637799	0.9903225053961829	3.26131812417818	-2.69515101338282	1.3447820308483702	5.13746836113827	-0.806671118448292	-1.02900228682045	2.3225332709901	1.47190704679993	-2.2713551560839798	1.34607356488307	3.4742598690905497	-2.0841219890734197	0.461834554567882	0.0452974382415943	0.172703178585823	0.0487770084454877	0.21076401463052102	0.00688047114973609	0.0665818038975798	0.38887149756177647	0.823529305418935	0.469589367339441	0.8410552566164062	0.427285872878772	0.5000874652919401
HAGH	3.53381700232705	3.43779606216668	-0.9220534903544201	-2.9139361739584797	2.22739315312315	1.19445764466097	1.7172645883106699	1.52022499604789	2.18004131843786	-1.5349133489021298	-1.1363560530653	1.3601764030688899	0.8634043049841891	0.8119816290370959	3.14965430224927	0.307514911566532	0.159172501191756	0.37983090587813706	0.20498400481240303	0.40965281105930396	0.43720434430956495	0.0113237737830306	0.5781955627102446	0.9176226896132484	0.6574526852914553	0.9271939257628141	0.7683450923762518	0.31218669262552207
RNF4	2.47838097061666	3.4713332023481	2.0143531386538203	-11.9808704563684	-4.7752323306564906	1.6766658368975902	6.66151504196875	-0.256845342910486	0.7505019946664649	1.75369915525978	-1.94029214468654	-1.48296283173118	0.5990178240299909	1.5810725986585301	-0.247822387904413	0.5685768858441751	0.11338081259196199	0.0876753782205463	0.171276641239513	0.563654744022001	0.14775952097091197	0.8097741114440792	0.5138226797125308	0.786952007459061	0.621122627735347	0.959046110611671	0.627217723846974	0.9661558814085098
LIMCH1	4.66086894696325	5.02249918171733	-0.479230086930798	0.157286448048436	0.0202717423488913	0.333899489047243	-0.37195702126635105	-0.18858774051580499	8.723813181248099	-1.1756937905873701	0.185396837936563	0.018565265094912	0.37008204831598707	-0.257449927077316	-0.5573498220421321	5.47163174608293e-06	0.266948971369144	0.856624193531002	0.9855531122875071	0.719039053837714	0.8020516115006829	0.58954529899906	0.6872136183311381	0.9986078283076544	0.9958283174526701	0.9707872019252387	0.927368573079128	0.9086611199747919
ASUN	1.94071889394169	1.29913752320893	-0.22162456481316198	-1.60289676662716	0.11484309507866301	-0.6213012224619809	2.7310415384810605	-0.7339497714126709	1.41985358232591	-0.32228002898173996	-1.1977773348490202	0.0655653675390098	-0.41767572190327	1.24045728809581	-1.2994628188450401	0.186065531424216	0.7538770718676421	0.25862269680774697	0.9490161108137279	0.6850106511677719	0.243121464939841	0.222942984776042	0.9288089882759752	0.8621471086288921	0.9879195777828862	0.9670447648678656	0.6783665362215995	0.7317651515042782
TM7SF3	3.92061531684035	4.97111638539096	-0.678220176022464	-0.444982447617639	1.30530006685003	-0.171269020259674	-1.08064900828385	-0.9029972396068672	3.7618867980903	-0.6686659158793951	-0.21933081149741798	0.497671068287963	-0.0797921517516587	-0.32509083323203897	-1.10303868070362	0.0037106393808052102	0.518845383835395	0.8308044458346949	0.62947684689209	0.937976800401577	0.7518115246032192	0.29584719427130396	0.8405326629116111	0.9986078283076544	0.8914578571255225	0.9964975084524014	0.9069543947073029	0.7848927541947128
ST3GAL6	4.26816347075386	6.80549770953045	-0.415078288595669	0.756265770322015	1.02903622273862	0.276337498092376	-5.35766337998567	-0.0636806194259126	6.1461970265919295	-0.543747167510661	0.4303738326211529	0.49280587208190096	0.157321241990426	-1.8449293437918899	-0.102475476331384	0.000108864598494211	0.598527808126555	0.676051391685663	0.632790628988593	0.87812282788185	0.0948299017391254	0.9204050852525679	0.8788896839302681	0.9902091146982103	0.8926986705689656	0.9926391269648119	0.5870504639520517	0.988515737872753
TAF2	2.03688730891344	1.81014490844	1.08781055952596	-6.11326435680351	-3.20303377693928	-0.328263761357421	5.25384135875013	0.3790853162689579	0.531311103452646	0.926564660138371	-1.1720489494581998	-1.01936612986223	-0.122243670537051	1.3168234843888798	0.37658626786682503	0.685635714109714	0.378329573380064	0.320490917031482	0.33348887524431997	0.9053032805110369	0.21988517468287	0.7150191943805909	0.767960208085303	0.8902826347063793	0.750798561836844	0.9932611318659438	0.6686409866209745	0.9434805256681282
HIPK2	4.59229542556378	3.7670679794325204	-0.13765808117037398	-1.23168096516397	0.0514463631977051	1.42896111607793	1.9411821130855602	-0.0636279923673961	5.43750669827381	-0.273906930475954	-1.23237548496643	0.0379495315335543	1.2529793253845	1.1675971117233102	-0.15431744124461702	0.000285849649046728	0.7897306209606759	0.24599762153825303	0.9704748336419841	0.238719098077221	0.27005458411076394	0.8804294639118699	0.9416796014064855	0.8577623484552092	0.990903117273065	0.8546986349080044	0.6919814989134302	0.976851670028563
TNPO3	2.1388248435400303	-0.6429994273293721	0.646230978417932	6.0129607011907495	0.21830092213959001	-1.19798004490112	0.10386348731768699	-0.4243768400467029	-0.252372021997947	1.0097988200149601	1.87137452592422	0.12740964231339	-0.8232201740335781	0.0479170656280252	-0.789520145873483	0.835655660791629	0.338967480641467	0.0943821549710555	0.9013456063800072	0.431353121338233	0.962817130280884	0.449929230507873	0.740724372008969	0.786952007459061	0.9764108625363739	0.9307591155691264	0.9856313986521238	0.8582199984096431
RFXANK	3.88234643235349	3.93874695440393	-0.9763245269418579	0.24736489650910198	1.38632147740343	-0.693020028799215	0.23090052847463	0.659395440317186	4.932442833389559	-1.6266340898626501	0.20775186276633498	0.884105952074268	-0.5424164918096379	0.11517423046372198	1.4188431671531998	0.0005937882789355361	0.134874245269964	0.839592645018086	0.3973971400082871	0.599410364129287	0.9105868957631451	0.186352087222683	0.5482959803760004	0.9986078283076544	0.7881001691051625	0.96140168170776	0.96945833056106	0.6930264399534268
TMEM161A	1.9501976856716299	1.8900298882775501	1.0812849481895201	-5.81365447714083	-0.335065968105406	1.85796278088507	3.56888151179632	-0.5549724993761179	0.5572709181847171	0.9328000077313879	-1.1118642841679198	-0.10930388083585901	0.7050815927101651	0.913837957727245	-0.562055755136434	0.669832010334965	0.37526924005057	0.33146675549893895	0.9152495862232051	0.49806040981578104	0.38398785979361294	0.587598215102362	0.76687136310175	0.8941565686261643	0.9786345436101903	0.9468419955715421	0.7447207172017385	0.9077472714198963
CTSA	2.50310549706577	0.9769498973559301	0.766917819069651	0.15277992050891	2.19870323387871	3.51561913042719	0.419792708813084	0.284853402109752	0.3968648672020771	0.562255128602656	0.038504936843861	0.601244264148315	1.10407910880812	0.0866579628369235	0.249421625815356	0.8515622666084541	0.5876677423492521	0.987694191869172	0.5611811696788361	0.29674807771935197	0.932739937982208	0.808448811021147	0.8744452407861442	0.9986609050690212	0.8656219022034871	0.8798949166635934	0.9752970312139453	0.9652905203880223
SUGP2	2.13029354037754	-1.57633478405036	2.2206674976933902	1.96677320954396	-5.0029402259841	-3.8934257833625097	6.56665530992064	0.0472007237636263	-0.727545179262718	1.4255233095286102	0.703853327471253	-1.29152503401132	-1.1569304213902198	1.3131554475440301	0.0347500904852256	0.48357786562595895	0.18446455243464202	0.49758583026289294	0.22557453682751	0.274189567425832	0.21846324378449303	0.97296288249575	0.6035602341556425	0.9533236108375915	0.6734079577857328	0.8640643306157384	0.6686409866209745	0.997120396950928
SLC12A2	9.14233311868409	9.56639563296142	-0.0491741275263231	-1.57717390943035	-0.327034509270578	0.7152528507966309	0.19272817665178102	-0.909635544135001	20.828091453465102	-0.15361120240337	-2.50519264127135	-0.387932963996808	0.984440314092025	0.182421428027167	-2.92878361764681	1.4428990061169197e-09	0.8809719600465541	0.031168303770565	0.7061954070443208	0.34811767462043897	0.8588971018997641	0.0150721132141492	0.9650740087994664	0.736693254727955	0.9191793042610051	0.9044762838006496	0.9517126999588366	0.33669865091364254
SNX24	2.1566543500356	1.47746192837161	0.278115800097782	-1.05864898813847	-2.5237273412529904	-0.151564669036768	2.15824278924733	0.994543019005981	1.36907405936997	0.385759436667886	-0.6781897009277479	-1.26837265087193	-0.0887764115517887	0.83356342422059	1.62039548260896	0.200938834625286	0.7077541867888579	0.5130381569939421	0.233396535446143	0.9310123786916079	0.42398990021068395	0.136215076578438	0.9155957990558979	0.956053856411673	0.6763118627985498	0.9959747656863398	0.7612479285495516	0.6379394851179904
EYA2	3.17414061824026	3.64277985147712	1.15881407438043	2.70022939037513	-0.9529696031757391	-0.563893876145081	-2.91642308479327	0.20057119112201002	4.4974904317853	2.29109057348313	2.19803463334931	-0.686907664786185	-0.470328155769914	-1.53093742914458	0.46850978084708295	0.7010756248616811	0.0476765264531328	0.8815066287059321	0.5078082590665229	0.648768108003685	0.15899082903340803	0.650097416213642	0.39365021666186895	0.9986078283076544	0.8444744550888492	0.9646734187793471	0.6340452696985415	0.9290021413336278
CNN2	3.4594173157664705	3.7434776574966198	-0.391552868841969	1.85065421784949	-1.05422526237016	-2.08784818362049	0.39876091842627204	-1.19288520837252	4.52135359184819	-0.6043013728678021	1.5732612623945401	-0.649501197945524	-1.6174988103663501	0.194327745247575	-2.24241711171217	0.0011060352685708	0.5591032810948311	0.146734228547482	0.5306494241362399	0.13684167077530301	0.849810231359131	0.0488036850978947	0.8611635694179754	0.8205367000049918	0.8531556877254718	0.8276839964355157	0.9476458750824981	0.4570619994909934
BTBD1	2.15046466093272	-0.175780555559592	1.5106708905426898	0.30968978152875504	-1.75182223383829	0.0149190831972641	2.89146838773409	-0.43824856045759203	-0.104977987943594	2.3988773860285	0.11189156112327302	-1.01741346779002	0.00999381822968618	1.29944796405706	-0.806702142587201	0.9364489672343381	0.0399713259824868	0.9232356607704829	0.333957888395354	0.992236352952851	0.22480136774818105	0.44018778642848	0.3715135972470487	0.9986078283076544	0.750798561836844	0.9986207159449048	0.6707352381922731	0.8566162462484559
CHI3L2	3.7623106558959103	5.33822621306847	0.20101706106334302	-7.593987883820059	-2.76543003758125	-1.1780812818598	3.01564474065219	1.5449987027339198	2.29414109814729	0.302160878576481	-2.1652534926998896	-1.47752591490203	-0.7279464385229341	1.2411060984315	2.6887500883212296	0.249358487939334	0.7693922735381469	0.0844994192851712	0.172142488702599	0.484643580397817	0.24536449146358397	0.0243591850165523	0.9343648666916848	0.786952007459061	0.6217813648480499	0.9432652328860762	0.6792444071084175	0.38674167435698337
HMG20B	4.06564741172428	4.783885973184799	-0.8723304856528199	-4.7486133946531	1.77298364558049	1.8604300412429602	1.99099060678449	0.322042382170246	1.93218317557249	-0.992898763168602	-1.2611827144741299	0.755033458113552	0.970469527237577	0.673661714922132	0.4647213056893811	0.28351858076420194	0.34670207665616803	0.274195136452469	0.468787446092875	0.356509540209146	0.517158641483363	0.652946456054001	0.7462861933696054	0.8678513590818427	0.8280452916576438	0.9102814808498197	0.8077760025573434	0.9290021413336278
TAF11	3.03154147862912	2.75297822503529	-0.8024414576152041	0.13652429170888	0.237257795789688	-2.05393557035346	1.43282407046745	0.9121065308996309	3.1592075604064704	-1.2102947021769799	0.106537576057874	0.139337539470715	-1.46463494319485	0.666940737221845	1.7848789390528401	0.010172495368509001	0.25399625420655303	0.9172628151925909	0.89194969787836	0.173738539738413	0.519901516246855	0.10459445334974699	0.6758669761288496	0.9986078283076544	0.97457801816538	0.8318874272934453	0.8083478448637329	0.5941792251026587
AP3D1	3.5988648473079996	1.11298370835947	0.803252420117577	0.231823628555732	-0.0794941490830306	1.19919748656104	3.71266338523306	-0.714499546783607	1.1124828507513997	1.10170435937051	0.16813098258349501	-0.0416428571566488	0.7440901761765291	1.56164192504275	-1.18971061906327	0.291958658644084	0.296399802707008	0.869832017902272	0.967603129810251	0.473943598628972	0.14943525960071302	0.261639755341834	0.7081199919736181	0.9986078283076544	0.9896280952219976	0.93960632951459	0.6277848482930178	0.7657595060837651
ZNF76	1.7799376220137302	0.0414016851765221	0.745868059292769	0.36985984120954996	-4.078712063115759	-4.462282642532901	4.66222447684022	1.77298621453223	0.0342907213904459	0.8926825019086321	0.22326035564745103	-1.85852110998236	-2.33880966352984	1.6478676220772601	2.4880940732427903	0.973320137012797	0.393002103525448	0.827827482166158	0.0927398220483712	0.0414235349460622	0.130398471796679	0.0320948087129624	0.7727581561347623	0.9986078283076544	0.5322142590162621	0.7538708486563899	0.613487610085165	0.4159340431645159
SLC9A3R2	2.8570986257601203	-1.1868620562111203	1.05135916774889	-1.4708043153263102	-2.1466789565381004	1.2009349974270702	7.856265547246231	-0.0265852179623123	-0.528221494816601	0.666675662968321	-0.49638048122387995	-0.5183288165894729	0.340202183874161	1.5323656660466	-0.0192115864081033	0.608867203454941	0.520063904860692	0.630355055622708	0.615502925908843	0.740742376066025	0.15643567702023098	0.9850502328991391	0.8413576465041736	0.9855823596246678	0.8893737948695275	0.9737581749241566	0.6314687230043656	0.9977013439235299
NTHL1	2.40212140272947	0.578695505672687	0.5132898814050129	-0.991773172013953	-3.34848640134574	-3.47411172758002	5.453494881847349	1.3191946459643402	0.37379823060487605	0.46793425691272	-0.45852252231610297	-1.1681467453077299	-1.4052961028476798	1.50413194977522	1.41502195774822	0.7163575414251571	0.6498633879472521	0.6563805128879461	0.269842861174172	0.190230543386582	0.16345706249053601	0.18743919616297602	0.9018760670454975	0.9876503681582478	0.705853683805087	0.8345378665016118	0.6346260231854043	0.6948206884492991
GNAI3	2.8897277011891096	4.51766235050913	-1.30909977136217	1.35823582101031	3.76927091321047	0.26132825457964004	-3.55961655644853	-0.251651246868155	3.5214193707463903	-1.5834588615944198	0.652115494472192	1.79314764631654	0.15091035036294	-1.31706691730852	-0.39901236049094796	0.6242980722650571	0.147771297589791	0.865412422344196	0.103538915195593	0.883230066790684	0.21945955473842602	0.698831072489039	0.5661330663504691	0.9986078283076544	0.5516022727746817	0.9932611318659438	0.6686409866209745	0.9415523897184827
IPO5	3.8710373157609803	4.63542717271594	0.385474396955232	6.47087818483857	1.01198025096376	0.55494983219287	-7.101701039250879	-0.350472397589083	2.23058937690667	0.793671266542059	2.34088860185669	0.706913733504232	0.46370116004422096	-3.50753984771469	-0.827642724871106	0.227016074118809	0.44780459824154994	0.0474087466190197	0.49680475203873203	0.6537660055948421	0.00656184339499588	0.42903704149339794	0.8067503221175875	0.7674535799919971	0.8409656662585303	0.9646734187793471	0.427285872878772	0.8520933817087862
OAT	6.34115961542861	9.8034914765087	-0.5834424103878489	-0.173028274259389	0.902374037284167	-0.9496089607918079	-5.51340129347442	0.332652924497318	5.24912940417546	-0.7587456498352719	-0.0550102139338421	0.433876244018382	-0.5369933563663389	-1.83882552948823	0.47827379591581703	0.24206899048614103	0.467406690588748	0.9665237843823041	0.673875849092586	0.603505111862532	0.0982953689529047	0.6435361712493929	0.8185977398423446	0.9986078283076544	0.902698899414902	0.96140168170776	0.5870504639520517	0.9290021413336278
WDR3	1.84483357686818	-0.572913410484356	-0.13600849695389	4.0303689812338	1.22647516245459	-0.45206560756825204	1.2880648260140501	-0.390619502735193	-0.291643474137458	-0.25956557054695895	1.58620328414051	0.890643938679024	-0.38806860840242696	0.75037309410545	-0.891214547143925	0.811385161559979	0.801038864533445	0.14888251754030302	0.395688049989969	0.706839493250065	0.471934635097976	0.39579619559033097	0.9436068671294042	0.8205367000049918	0.7869194223004592	0.9690918079506825	0.7825689970579508	0.8387209160507435
PKN2	3.5533391646926598	3.2253332878281498	0.0507408781793537	3.2320314487013	0.18014397695886197	-0.6609670308888139	-1.2683980079261699	-0.662048384402548	2.45182707604069	0.0926756886063474	1.5193966181723602	0.12298371904266199	-0.5518409557384499	-0.6752016914982989	-1.49703056099862	0.29189560927805897	0.928191075831092	0.304967018602689	0.90467527711038	0.5940516135478421	0.5161716153020499	0.167763703697522	0.979400294881477	0.8806514483464902	0.9774562096954217	0.96140168170776	0.8076414070199746	0.6741191555680508
WDR18	2.66278134672831	3.73267433645827	-1.56984691261522	0.6077940742997969	3.74854833291465	-0.167190690315537	-1.76747641925517	0.42486994472032397	2.36561416247214	-1.69674882929566	0.23501136476527298	1.59595621006391	-0.0862300172522234	-0.5902011865370821	0.6022233449542739	0.575134066184187	0.123974573510717	0.91412991383001	0.14214644701219697	0.933086783542123	0.569229405278928	0.561319650425264	0.5345204238832117	0.9986078283076544	0.6000945188412635	0.9961181269824603	0.8308621549743598	0.8983447944852289
DGKA	3.08168721581907	2.77255138746763	-0.319620874303719	1.5313033782604	1.2836626452803301	-0.30271690474783003	0.14416602711050303	-0.6513686928933	2.5069199217944504	-0.38042783440447	0.9804417368983699	0.603408011501801	-0.172023516295782	0.0533482628969867	-0.9675619678659129	0.0310761914480363	0.7115838189996959	0.349992311441503	0.5596742065523791	0.866850528532196	0.9585051374728579	0.35608093930724205	0.9168637257782403	0.9038438932117177	0.8653456890950351	0.989705753439732	0.9836458935329727	0.821089410353549
ERBB3	4.3299465059984	4.3087798407901605	0.430155009745931	0.8414433417779971	-0.8218734782750571	0.9698123369364271	-0.879160002066678	-0.0957810490371265	4.37887645928074	0.784469757666545	0.52392042448918	-0.5327582432611571	0.746864839825982	-0.425887718576743	-0.20595994876310103	0.565825536342111	0.452912594640531	0.8762407312845141	0.606048949939337	0.47319870142578296	0.6797944893779809	0.841205521229053	0.8096064247307626	0.9986078283076544	0.88576440238263	0.93960632951459	0.8789929234142891	0.9705002092062736
ROPN1	4.27888635446356	4.60906474952031	0.702819848134246	-2.9274438012480597	-1.89718371286065	-0.0753106225737798	1.08561954732514	-0.136001880941378	4.86114026922999	1.0998681773258998	-1.95215418716774	-1.07326588721679	-0.04888446410852299	0.462864820468676	-0.242170934956596	0.000660288226318516	0.29716156029612895	0.0794639458964428	0.308367808429245	0.9619739494670941	0.653369901503359	0.813541905029127	0.708577219567324	0.786952007459061	0.7312826211688818	0.9971639161327511	0.8674216021939298	0.9674303484531964
KARS	4.74766895387618	3.86994123552795	-0.170351248738296	-0.607074718914535	0.29879893595934004	0.9685721898079529	1.5616143866048202	0.5302253274320621	7.07076164121058	-0.445198277790838	-0.7610796097573209	0.28802301211298403	1.0978540539048	1.16483039281881	1.64518997518009	3.4126521906654495e-05	0.665658665595163	0.464178363879289	0.7792102956330709	0.29799887648184303	0.271122343528939	0.130955471428936	0.9069373824606184	0.9430430649472316	0.9449148023324224	0.8813400519290198	0.6919814989134302	0.6311598634957226
PDIA5	2.9040933148156203	1.94539671245157	0.4902956913901211	-0.814933220684595	-3.4944350552926804	-1.93968204575745	2.9880013978939597	1.52080597818548	1.97831479403312	0.7491130116875909	-0.5707022023691071	-1.93325287722556	-1.2503875585070001	1.25518551310283	2.69070846196702	0.0760855815691612	0.4710430318639389	0.5807984259872211	0.0819918375636845	0.239624918589785	0.237950237488004	0.0226721098766361	0.8192872014659166	0.9685751487037085	0.5169995029512056	0.8551654148785406	0.6769887364994339	0.37889958874569946
TBC1D22B	2.04832955443508	-1.6743859376421397	0.32423176937236303	1.2156185714438899	-2.71917383715312	-1.58720234468323	6.238105500817761	-0.568624112015695	-0.839266384282892	0.667872628717266	0.49912800109772704	-2.08751356049962	-1.45963075382156	4.01297261307597	-1.34586733909718	0.532870042621547	0.520970846565509	0.629311909197787	0.0658267553752845	0.17786174765820198	0.0029672662035680197	0.210948064564897	0.8413576465041736	0.9855823596246678	0.4896489164108298	0.8318874272934453	0.3871037011156358	0.7194866365878169
NDUFB4	6.71614391601698	7.0342039681658	-0.980881269460952	-0.768127599479058	2.2835357192802404	1.11826004378872	-0.619635478557149	0.7208617842201892	18.0327936633431	-3.52674273442257	-1.36829882371382	3.0703339308697797	1.7616607940255	-0.65790628134092	2.97964806154702	5.89073426972985e-09	0.00547647987570323	0.201173468596457	0.0118340795553875	0.108611024633809	0.5254531727116251	0.0138159996286077	0.22814156878806174	0.846475596417324	0.350552493654039	0.8159875902569125	0.8115580514965708	0.3234722435390255
SPEN	2.9167078737639702	2.50707705166718	0.346821049896762	2.06137731270502	-2.98249158030076	-3.4221935010878397	1.15486873971664	0.47492090812104404	1.57813547455328	0.298259736477745	0.9199540350326569	-0.9948636022315269	-1.3667675682844298	0.29795634053625397	0.502552684735475	0.145614056591659	0.771610155679255	0.379253830367509	0.34326567332708097	0.201637598683746	0.7718350491437259	0.626160525685748	0.9354837461848946	0.917233256607409	0.7564002654381357	0.838790565662877	0.916166850149404	0.9233699474968027
ZC3H15	4.93457723221419	4.94957156401543	-0.888634059661828	0.5949806728458629	3.7261156782576	3.10097582502469	-1.4671695730128602	-0.216963138600698	5.138861145174559	-1.29062525823485	0.42600295498311297	1.99684343673532	1.99113271704406	-0.6074561093741461	-0.388429871257367	0.000438486717481936	0.22587444264534	0.679129411140685	0.0737750144915468	0.0744800138940411	0.5570897839732011	0.7058392418002571	0.6524193579553907	0.9913384225767615	0.5067193179609524	0.8159875902569125	0.8234824503047566	0.9415650960208627
MAP2K4	1.87377903293053	0.610523149898014	0.769679463340628	-0.497672098104377	-3.2588854685243795	-0.8348482603806842	3.2269352339046096	-0.0268534285488517	0.540942199974813	0.9766151515427409	-0.312890905330328	-1.5497564139421398	-0.468263702205696	1.2059247488554	-0.0392318575669817	0.6003889670606529	0.351793233773468	0.7607914491226	0.15224337333926002	0.649635820348306	0.255603788893232	0.9694777230858002	0.7496224562844441	0.9986078283076544	0.6112035056516486	0.9646734187793471	0.6810456700421192	0.997120396950928
SLK	2.2805322460155297	1.38157838538787	0.5556934702906159	-5.59747895915249	0.0849270264600015	1.82089271800629	5.06215480973781	0.299197634309265	0.398373474722685	0.42951159320417004	-1.01926279290468	0.0250237154242108	0.627559363232412	1.1632913025604898	0.276638932442667	0.7568262174517509	0.677650152248262	0.38733950543230494	0.9805562534102149	0.5453394796635089	0.273746490071255	0.7881936152171859	0.9086544131830337	0.9194361688030761	0.9941115262297712	0.9560971943739024	0.6919814989134302	0.9600589704432227
GSTO2	4.14114671802857	3.19467011283566	-0.12265646787597499	-1.50557774652053	-0.0526228229883396	1.29785804962278	2.4135192586087797	0.110789012754056	2.7405588779063903	-0.147796601892702	-0.897795604869272	-0.0234494253300652	0.6824838238721178	0.862981770648729	0.162377093393429	0.0208127759498991	0.885440863914707	0.390398150640126	0.981753103477039	0.510432615085795	0.40836770386536003	0.874243121706682	0.9676124250570302	0.9194361688030761	0.9941115262297712	0.9474311053515855	0.7541115266053618	0.9761815201288937
TLE2	2.023130774477	-4.44882162648454	1.36818163554087	11.0882753387745	-2.19018626253031	-5.14111097069828	3.7005417623432404	0.51565412137653	-1.0041999520654699	2.0327636248072998	3.0659333274415	-1.22459820062881	-3.29343125090725	1.67772459481281	0.8940029463921919	0.4823338157431021	0.0726094618822457	0.012164868902888998	0.251589810307237	0.00923622620727148	0.127558578703351	0.39451699437484994	0.44969451024990365	0.6233973780741338	0.692936620114233	0.7205816200217358	0.6105641171721656	0.8386839412749727
FAM107B	5.62188730693647	4.6112025893692	-0.8290845266689201	2.9109737860344302	1.53409254431896	-0.8966156632143341	1.01276047598728	-2.17124349156096	2.52593716127191	-0.992031056933154	0.9864355642069308	0.736931655504761	-0.540192277666627	0.42812732873360204	-3.1413280698154598	0.24786372967965498	0.34709615839249397	0.41611378382168396	0.47935658447528795	0.601424441273275	0.678283218774239	0.0116467070373898	0.7467348216392676	0.9273525214629282	0.8312016308513077	0.96140168170776	0.8778351448591402	0.31218669262552207
TBC1D1	2.0130060659185602	1.3408224651487701	0.611369984757153	0.519104813099727	-3.01452231463034	-2.89162724597961	2.56119816246159	-0.55370185603363	1.20824576027998	0.7475043611341401	0.331286191461942	-1.43780732731822	-1.62670728415469	0.962935687185072	-0.802664733951068	0.25474896535170605	0.47197075512718395	0.747266077083283	0.181036230690993	0.134858584090298	0.35828665264919296	0.44082777934574396	0.8198079043662755	0.9986078283076544	0.6297604133264006	0.8273790634521614	0.7329340839822697	0.8569402264517072
CDK13	2.61715448201457	1.82573788997682	-0.138769733338796	2.36493762760233	-2.0719188905004997	-2.3970853121405495	0.9196647253127621	0.13946710887210997	0.956830258623037	-0.16872328897714903	0.7628320453858721	-0.945591411359811	-1.33772953272059	0.337160400332373	0.207637768670352	0.57469793280956	0.8697451062042449	0.582927394193927	0.36770015409421203	0.212464397834323	0.743597217096573	0.8399709230686191	0.9632428452997087	0.9685751487037085	0.7718632671017331	0.8410552566164062	0.9046424704060547	0.970361309892049
MTHFD2	4.64634823409921	6.227460350407551	-0.897407826169585	0.181217632434159	0.207397445335804	-0.586642504054396	-2.12199395977866	-0.22141016696437102	7.44923205175337	-1.4793421423051398	0.14247618204783802	0.129010059786341	-0.44206116763838	-1.00038754251068	-0.44701809414339	2.1869595587722302e-05	0.169846520814839	0.8895336562428141	0.8999075633186779	0.6678518595236751	0.34071461677215503	0.664387920583394	0.5902032225048651	0.9986078283076544	0.9761133278499792	0.9649870641098088	0.7269783494204815	0.9333954236559425
SLC9A7	2.20343670140342	3.0910393928757407	-0.510087280055585	-1.41272667915166	-0.738980716199886	-0.32769514382689896	-0.18270062188155103	0.0168961482718994	2.74625680776775	-0.6256894824873411	-0.82667105652957	-0.34052259747475394	-0.18085786538946	-0.0657332893890586	0.025635073959626	0.0206102293893241	0.545532879131127	0.42770776685353795	0.740508331133288	0.8600920472130971	0.948885740545138	0.9800527587984229	0.8537654822787829	0.9321547185828702	0.9315997834901734	0.9888623966360783	0.9803440088854077	0.997120396950928
FOXJ2	1.88053880081236	-0.628453825714636	0.8187314848880899	2.79182751487172	-3.637177330209	-2.78595448087139	3.2016405473828	-0.6650190285432571	-0.237600359934971	1.08129650408121	0.7541619935473309	-1.7667004201593501	-1.62017204388346	1.2693872942356799	-0.978944273952068	0.846546964734423	0.307685800732059	0.47670889772741104	0.110048835205291	0.138828169342003	0.23563498278292203	0.35283580817175997	0.717567608882697	0.946635499607613	0.558506517597073	0.8281114729996069	0.6761039804942316	0.8184809829168869
YBX1	7.915954509017721	9.345952090803868	-2.5528121122776697	0.0990791159091277	4.63003169105843	0.189232597684239	-1.8879514294719397	0.0155209001333207	24.307503814622503	-8.52054798206051	0.186121098190238	6.027201517577981	0.300982468667939	-2.08678154041477	0.0611173193261247	3.16436638003262e-10	6.7508416593960195e-06	0.856071140025492	0.00012740899417658898	0.7695929148433491	0.0634711557256805	0.952470024867002	0.027151885154090793	0.9986078283076544	0.09317072265058925	0.9745072035200822	0.584599131264859	0.9945053063382873
PDE4A	2.6908334905412596	3.7402294664352103	0.5362460256279791	-1.0995753836706599	-0.49766457143715703	2.00852981816584	-1.49717064823899	-1.2113633578547198	3.42266130648754	1.45111294130846	-0.644634012639422	-0.481020601984913	2.33303253714631	-1.11497822438279	-3.82662284878785	0.18511863619039004	0.180690640700062	0.566192677960255	0.641364751795228	0.0439267435874575	0.293171947291352	0.00391359519970105	0.5998660808053234	0.9653357146062507	0.8955276118763312	0.7649284324476394	0.7052086886168095	0.1967559986649703
PPP2R5A	4.09095972821377	4.912351297670071	-0.6405144113458621	0.0410173476469023	1.57370267605664	0.49665915309678293	-1.4144627347108998	-0.931327543748256	6.282961450361889	-1.09013258620077	0.0342158350187769	1.02263097610467	0.39163377313752396	-0.709226091217271	-1.9992002463343999	9.10712943588342e-05	0.30122573355745397	0.973378377250095	0.330584309923357	0.7035445920212379	0.49438738189658205	0.073485899352162	0.7122456792287359	0.9986078283076544	0.7482327625394377	0.9685533295047685	0.795858962919423	0.5208110787566441
ELAVL1	3.71144617759647	8.904398811267221	-0.341767803807927	-7.1919134593593	2.0800577554145	3.28397118749439	-4.77742440908011	-0.4416281366336379	2.93460921386517	-0.9121052994419392	-3.3329694292113197	1.91612116716524	3.68683426048821	-3.31072032609	-1.44519567215513	0.188119805244453	0.38549329968083595	0.00795000880003195	0.0873376731553127	0.0050046704506301895	0.00904919187202705	0.182220175275659	0.7705615338308528	0.6038551524497118	0.5257149170280967	0.6727607266632213	0.435878439632249	0.6894011401324741
DIP2B	2.17585964156723	0.792741125222721	0.8431157375935892	0.36834487273734295	-2.7474936490132795	-0.24155174681053895	2.6393502805650098	-0.505329773525376	0.6855878066288491	1.0402116269375	0.227987534658248	-1.28089750262079	-0.13321929630138	0.9516843004758141	-0.7237526049596559	0.508554202200512	0.32273815775146303	0.8242500326156558	0.22913783747987	0.896662667150316	0.363692460936058	0.485803519207181	0.7281508633490013	0.9986078283076544	0.6740103444590033	0.9932611318659438	0.7333582485502664	0.8738379938511994
SMARCD1	2.28984312430324	4.28927301394354	0.670837713875172	-4.33069799649316	-1.2706643265105502	-0.18329043445281698	0.579145976829529	-1.6708011141136798	2.0200345384453797	1.4574231809575302	-1.8917865032598502	-1.04213667530826	-0.18051939151795302	0.37848687907189205	-4.1898210425835005	0.25352427870981303	0.17898599705223497	0.0879924441523033	0.32408790312311897	0.8607068135104449	0.7137846173854971	0.0023181328793178604	0.5984053866534407	0.786952007459061	0.7436955564525028	0.9888623966360783	0.8932301590306377	0.16496988564827156
NFYC	2.92675136601162	2.78877033581877	-0.0328606916880309	-9.68236278648056	0.19866395275601997	2.7620114441438997	6.409778285834809	0.170793753871376	0.6677115160384921	-0.0218665361272135	-1.47401600945959	0.0495933576142835	0.820265420089213	1.29956490794788	0.140463533567882	0.6228077377812571	0.983031526047825	0.23009288868993102	0.9614822093436509	0.4326105322165871	0.22510943947924	0.8913204094868359	0.9947799214402697	0.8493406903567284	0.9888685950636278	0.9307591155691264	0.6711565349040054	0.9817170884550596
ELOVL1	2.9512405659005294	2.30209113662799	1.71660997785768	1.26998738114606	-2.85418624559777	-1.4029081964863601	0.242285129749603	0.17816756754804197	1.6845765170122502	1.8888926340514198	0.637892990788579	-1.1480146897722099	-0.64876252815715	0.0720718078412507	0.22877905244023103	0.12297370358653302	0.0882227437834433	0.53787526660791	0.277683984892785	0.531107527977134	0.94396586852161	0.8236514351914158	0.4769245638400658	0.9625491932277015	0.7129556254317149	0.9513807822146365	0.9789678833621012	0.9686230025029458
ZNRD1	2.9459455118671	3.3981550591753398	-0.6567298502144039	1.80129052919202	3.3885312056882	2.1160977900758304	-2.9545327885439403	-0.136579432771175	2.47868330041377	-0.65315431337518	0.894342330053421	1.29150041518267	0.9653325900173829	-0.858053737849254	-0.17191702652722898	0.0326162865661661	0.5283872687396671	0.39215547126366795	0.22558273820120997	0.35714262251665896	0.410956759752001	0.8669320655535551	0.8454020116146286	0.9194361688030761	0.6734079577857328	0.9102814808498197	0.7555968401017363	0.9751924954989228
MPPED2	1.87554658128842	0.0126751970640248	1.0664621829646	-0.152712399356521	-3.5558747305538	-2.16944471594893	3.9337783773180894	1.52227846256467	0.0109677002672618	1.3727423687216398	-0.0951958531002114	-1.7019971443282198	-1.1927160383812399	1.44588677839705	2.2670631968329102	0.9914649399719121	0.199831703304608	0.926039856171032	0.11958520562094599	0.260512418724996	0.178811237862397	0.0468035561066384	0.6213309604020013	0.9986078283076544	0.5778269896465302	0.8639023435102934	0.6461862459670856	0.45142422700455553
ATXN3	1.9194502988712099	-1.1361101911643	1.46157086561717	0.841745699942163	-4.32007862533796	-3.5220431750665404	5.916965452797849	1.2759790136629598	-0.531966268195083	0.971561689538822	0.29256884207926803	-1.11090035808733	-1.04882003858163	1.18434465671161	0.978811084784249	0.6063649483423741	0.354181942776985	0.775832227218346	0.292607454295956	0.31894778228416903	0.263662213624667	0.35075892454567403	0.7531164545857962	0.9986078283076544	0.7254988350060096	0.8900954932086778	0.6862057196317042	0.8164002084546644
GOLGA5	3.2174903106489503	4.062125348172319	-0.0859808141505448	0.269098725298999	0.26582216978863	2.02967420413444	-2.40035420471498	0.12403099487168999	3.1964538455491502	-0.103726244915975	0.142045703375068	0.112850339179237	1.00980113653602	-0.7557272103861591	0.178095381368004	0.00954898071736382	0.919437387316731	0.8898649574170899	0.912382511417043	0.336399629294815	0.46724080096827497	0.8622041662532471	0.9788683230195983	0.9986078283076544	0.9781899751046712	0.895331443377659	0.781239091849231	0.973620534239494
FGFR2	4.1339544066434595	3.07756683850746	0.437171954506538	1.54089451849188	1.08333840445552	2.2935683995631297	-0.6467349091620921	-1.18263675873364	2.34748452140721	0.9247316523605059	0.7209682429061441	0.812299350986646	2.04043184900704	-0.371070960683423	-2.92927609807385	0.272524774473333	0.37922464559133	0.535639857575915	0.436517485680169	0.0707749209399349	0.7188853447255021	0.0164006589841438	0.7686788488585963	0.9618088070717132	0.8121436710632709	0.8097761598367264	0.895025030157031	0.3426672749829941
ISOC1	3.5368970788586096	5.04470661134371	-0.940656773393633	2.1000469724988	2.03831628769162	-1.85845216667949	-3.4149093154738996	0.878219165188182	4.50442233514005	-1.1312702600774298	1.2452513558629499	0.946304519961782	-1.03438927919471	-1.1850316221555601	1.3774201380860098	0.00113532127418821	0.28434129513691603	0.24142828475188502	0.366297954878171	0.325320979004339	0.263402599392401	0.198427373421156	0.6977551488960807	0.8553624156551667	0.7712760284482301	0.8921666856867773	0.6862057196317042	0.7071997305271506
TRMT11	2.0779432376835802	1.96422884512685	0.917706298529124	-1.91247345861089	-3.30884161760688	-2.12038181100879	2.7915973038753505	-1.0567263822842201	0.849183411357826	0.715939023030283	-0.496602487583317	-0.992717421738822	-0.753871966639273	0.6631432591640359	-0.963005338833751	0.7289854583911569	0.49218330553655104	0.8364144800856379	0.344817701772926	0.469075985645996	0.523290888311165	0.35988026192077704	0.8263370579365138	0.9986078283076544	0.7568113487207139	0.9374175523857456	0.8105607794815232	0.8226418945412703
THUMPD1	3.6818216586093198	4.186648025267201	-1.10711861252406	0.40458467647526103	3.57859667332897	0.514509939087604	-1.48060023633843	0.10430346845281599	4.77128338377438	-1.64826198346872	0.304905610102809	2.06961989574069	0.35800157088821294	-0.6659882475632011	0.206742627434415	0.0007555851928093791	0.130316616830483	0.766689475986544	0.0653253929734959	0.727783548196452	0.520485167057415	0.840359751267029	0.5434238917571402	0.9986078283076544	0.4896489164108298	0.9721513166370779	0.8084042276799627	0.970361309892049
MSANTD3	1.7037665709033603	1.3006824114356599	0.410134711814864	-0.695747353876117	-1.7068098757927799	-4.4211733948473295	2.96730925591869	-0.244985510802626	1.3987200004240599	0.593638118518803	-0.520295038094604	-0.970239333128205	-2.9171587401233	1.3412470066800202	-0.421349983268644	0.192137869790273	0.565939174998239	0.6141811165280661	0.354808954694441	0.0153750892324385	0.20950646913185897	0.6824128943714399	0.8645406583833134	0.9796480378148898	0.7636711722402213	0.7205816200217358	0.6684616335257795	0.936975357347224
ATG2B	2.28207759361656	2.5287050105313797	0.627487621625188	-4.928684975106219	-2.03338724795919	-0.594195622655061	3.5521191413842303	-0.554678279911967	1.58589115452728	1.23403342964354	-2.0611778883239498	-1.4943253348727101	-0.51344577476834	2.08620159338819	-1.29227031376632	0.337594267272885	0.24844228801001103	0.0954784446967998	0.16800174384750302	0.619672256923149	0.0658716718885064	0.227936139654287	0.6709364571957231	0.786952007459061	0.6197178040997807	0.96140168170776	0.584599131264859	0.737823431976418
ARFGEF1	2.76084054659553	3.06519823448684	-0.726503469363374	1.63796888730977	1.62225091812296	-0.214840599799958	-0.8717900666388709	-0.62955314910066	3.2330285446683598	-1.01629492806771	1.20881182403403	0.890350208244631	-0.142695486331392	-0.374120956257796	-1.11373729523161	0.00897478048435742	0.333446772000432	0.25454083395337196	0.3941939030230421	0.889364885799247	0.7161248600362429	0.29144515105517	0.735884395902343	0.8599572189111375	0.786042577074207	0.9932611318659438	0.8941523814834984	0.7812011979632747
MTFR1	3.07665207019162	2.1068659901318796	-1.28844312643669	1.9498621180649	3.88936878573445	0.338358362895943	0.11613518895001801	-0.601121391388554	1.23483027872984	-2.0255572248180203	0.7353964155649159	2.3810429251712097	0.252780181219155	0.0586674875848392	-1.23148441648264	0.423018567487598	0.0734597740529909	0.503232522453234	0.0400428819112393	0.805971096818208	0.954466174888452	0.248820575249842	0.4519488949229721	0.9544924335330851	0.45336465942337206	0.9831135028179605	0.9817706556340868	0.7586002072138409
FECH	1.52435524046228	0.407962418188467	0.68508823571116	0.0055237478047881605	-0.6887069183134611	-2.3124484941942405	2.43162247668946	0.23123783658755398	0.496386586230166	1.1512400114821297	0.00480051055518776	-0.453425263108282	-1.74184279992906	1.2636548443626499	0.463093043985437	0.630350899912216	0.276415831759034	0.9962641779747841	0.6599228006613069	0.112150235325964	0.235017402784047	0.6532118487547239	0.6911684646159992	0.9996656594991217	0.8997206303183534	0.8159875902569125	0.6761039804942316	0.9290021413336278
MYO9A	2.38969132437447	0.278937570906452	0.308646748431166	-0.19121086026795397	-3.8088690482334	-2.54909814935095	6.105889933864809	-1.21104497972674	0.25749819678062397	0.524731272639608	-0.10833557924857902	-2.5385141424308597	-2.04843999523507	3.4178424450505496	-2.3722476439016296	0.872417785184558	0.612448035204471	0.949012155295208	0.0303532794701533	0.0687221830442096	0.00725744132887284	0.0408510592498659	0.8835272123313221	0.9986078283076544	0.4357579908537809	0.8063293723579491	0.427285872878772	0.432945876951148
PFKP	2.64996646549936	2.2512677134132297	-0.496236737632452	1.15282746220303	1.2267312760304299	-0.49106336713866705	0.43265679692482895	0.11947147564968301	1.7996246366860198	-0.533945162607861	0.6449540062797989	0.5157766453092739	-0.24602185638644397	0.141869622066228	0.162501849456365	0.102114658338199	0.605044802000516	0.533473150146088	0.617220797930436	0.81064139027713	0.890000477963484	0.8741474314335219	0.8809952504791068	0.9610717517241821	0.8893895173111029	0.9833968678173859	0.9624965262747713	0.9761815201288937
IDI1	4.1902129455960395	4.22553183874151	-2.02168343465516	-1.38327648344069	3.4355397717472296	-0.0638203308643026	1.34952719287337	0.592655728341921	4.242332536899211	-2.49901515028699	-0.9317517834094972	1.67515577424144	-0.0390022305174974	0.5509078003589201	0.9854172251002371	0.0017101044913078	0.0314999496741591	0.37341331894714797	0.124841978618224	0.9696562723906279	0.5937903327199371	0.34766079614334494	0.34918036456878404	0.9137390121974088	0.5841619807039051	0.9971639161327511	0.8395575665090781	0.8145578936486947
SP100	4.57993601864083	5.14510296096579	-0.349305228890334	0.545765449535384	0.245219221295131	-0.43507096551132596	-0.9381521020065109	-0.19924461936319102	7.564641002738219	-0.725892001344101	0.5358997651267511	0.192349320000899	-0.410991531866944	-0.540638173780213	-0.49844857243706503	1.9156477669241896e-05	0.484547237996919	0.6037423247507121	0.851318602421611	0.689747512781048	0.600590876880053	0.628948068951737	0.8243223272647439	0.9756265621400112	0.9645080053351321	0.9685533295047685	0.8429860432076681	0.9236476429732079
KLF6	3.82222323491682	2.62646810721812	1.8103277682622	2.77918511866108	-6.183179876826331	-3.8191728077123703	3.42272034716837	-0.408342816029048	1.06706736473165	1.7890332618737599	0.7786858793547858	-2.41629414908822	-1.8516719924893998	0.9959355001433291	-0.447667668966387	0.45349785107952	0.10719968345925501	0.50031428594232	0.0378158136237805	0.0957862038042001	0.34526990951906605	0.6648176675445171	0.5040278932146834	0.9535676362782008	0.4514314897123004	0.8159875902569125	0.7303418874423405	0.9333954236559425
NEO1	2.1538145079471103	0.814331683402718	1.09277452395804	0.000516855713159956	-4.00229998403858	-2.3828806132186298	3.27588160105298	0.8711571794619242	0.9345589650331801	1.81283807919224	0.000421342494428317	-2.49116683490293	-1.7267787700513402	1.57765908225724	1.6975709677126598	0.37203313349361605	0.0999385138194599	0.9996721042164659	0.0319263265453214	0.114910313060989	0.14572320510885098	0.120438060045136	0.49394255630911155	0.999829337249364	0.4392650733809944	0.8179935061058534	0.6241229173465458	0.6186983881646435
TRAM1	6.49516179844317	7.4647261798773705	-0.7624184274626291	-0.8784434848827251	0.8592764618441991	-1.1009358649769299	-0.6538403848261529	0.207916926933293	17.362703841679302	-2.44627323061042	-1.40016293283232	1.05354747254889	-1.5835758982763002	-0.627668519739855	0.756836576143697	8.51054543652571e-09	0.034476941920318	0.191717977967184	0.316880609343541	0.14437268992234698	0.54428680965344	0.466605002464483	0.3578484139445651	0.8418009905939019	0.7383238424883297	0.8281114729996069	0.8205542050298016	0.8646327205308227
TNFRSF1A	2.7971886043046497	3.78747345630099	-0.47442942493870294	1.11013584188059	2.3323709900031497	0.998842495604826	-2.9240416912253906	-0.43259658412966207	2.9262128668020497	-0.49350314946774604	0.5612436965537521	0.9269234012407529	0.4759076271192829	-0.8931021422764079	-0.5680275059097659	0.0151385890515113	0.632315173626298	0.5869872544483579	0.375795811160008	0.644366352375515	0.392787935813177	0.582544932582464	0.89246138598596	0.9698074704187011	0.7755879184180943	0.9646734187793471	0.7476540832184563	0.9058556809768684
EVI5	3.49606641330621	4.33656919424857	1.27698869642573	2.6801953254931403	-1.97040144396838	-1.57953207544104	-2.8699518546261205	-0.8432507175039891	7.78571573213202	3.39478076662373	3.2329698371713502	-1.9659858782851	-1.83686041590157	-2.0104730880993	-2.5780866334363504	1.4924227310943698e-05	0.00683072190920897	0.00897567320188735	0.077660565095097	0.0960912144575359	0.0721177542280524	0.0275064445864096	0.23586615763474564	0.6038551524497118	0.5154303511757098	0.8159875902569125	0.584599131264859	0.3959425878368167
PKM	4.47707352752942	12.9415423334057	-1.77048999453299	-20.202897572380603	5.5791108101802305	4.73204617611475	-0.447364007876713	0.5278821893217801	1.41298978997493	-0.7702388412191821	-1.98011502981677	0.9445920519276759	1.01659843153992	-0.0581876536198791	0.314575413105052	0.353469085810661	0.46089632546459497	0.0761350015945353	0.36914454474969105	0.33565414601473803	0.9548641925619119	0.7602105959966909	0.8150432908910134	0.786952007459061	0.7728783753166358	0.895331443377659	0.9819303818006576	0.9542473329432891
DHX29	3.9454844355374403	2.90732826666954	-0.7055681504861809	1.9839159710503602	1.0595306501567399	-1.2533933985388799	1.5026670039333099	-0.9357055359541891	1.502890112796	-0.668614187965581	0.607498728553455	0.396460651552885	-0.58991592098592	0.481896746644735	-1.1407995190370201	0.49688938543408295	0.5205167833663379	0.703065882230468	0.7005177831273539	0.568974899592209	0.640911908614939	0.28256453846467605	0.8413576465041736	0.9949937728851734	0.9171492590293676	0.959046110611671	0.8610974796466437	0.7741057789486367
DNTTIP2	2.5526840855354704	7.17734259636937	-1.27398185931998	-9.36656929934135	1.59471575477976	-0.561804491824864	0.20685502318674803	-0.114336784253223	2.0528116103356298	-2.24111692076625	-3.3165535167102904	1.08256146969253	-0.464505251548986	0.11296270592078	-0.26051874151699106	0.26301316887760895	0.0517487113252075	0.00799213395136443	0.306920840175732	0.653267702616689	0.9125335694671999	0.800307102080649	0.3991051139980529	0.6038551524497118	0.7300700863490722	0.9646734187793471	0.9696904361318319	0.9632124748379699
RRP15	2.74162662171247	4.62406498061896	-1.5913495947793201	-3.44487646211272	0.8505282627824041	-2.84687962575055	1.32132840995226	0.661623297632165	2.50989289219175	-2.5303203937219703	-1.28903904083496	0.5253831174376811	-2.17613516720077	0.667024327137128	1.3629473092012399	0.21147390075033298	0.0322184103373172	0.25133886940774197	0.6115871535078641	0.0567746346774344	0.521339318750521	0.20541014576709501	0.34969603780139125	0.8592307120764456	0.8884486937126529	0.7731295794808571	0.809162435017489	0.7150656550604625
RHOA	5.69440077472796	6.422742780309019	-0.541681728994937	1.46319586678629	1.68949245213549	-0.245645519197671	-2.08592302579393	-0.169965679550756	7.025250222354809	-0.833411908669305	1.09554556915446	0.9980887507473771	-0.172925226360933	-0.905395737662891	-0.30561133986990197	3.60427842927626e-05	0.42407139504511604	0.298960803195872	0.341774532241875	0.86616017347728	0.386550060015636	0.766167579632947	0.794134879629316	0.8757023957031616	0.7553540106633279	0.989705753439732	0.7459403260465157	0.9542473329432891
IARS2	4.20752112101526	2.442307743349	1.33905816546941	0.680079997791837	-2.2831804910585096	0.941275497026485	1.87001236254228	0.9431742132315061	3.35587176901263	2.9330845007342594	0.665594664346968	-1.7752391835207297	0.834550323757371	1.05519135143021	2.337678539941	0.00729284644558979	0.0149615592156426	0.520726454365521	0.10624527402252801	0.42345934103881894	0.31616417115212897	0.0415034848049001	0.2792361538993714	0.958276948813959	0.5542392893885961	0.9307591155691264	0.7133869825379314	0.43470577053465675
IDH3G	3.72532902255811	5.23006024806053	-2.11029726247208	2.50239709822225	6.592313025902751	0.8027867184590591	-4.68894778043036	0.4641783375520279	5.22173018028309	-2.63823642681571	1.62226832523376	3.2818123439604596	0.493435386832644	-1.78845136945996	0.8069062928507091	0.000388902502850023	0.0248089535513328	0.13581131390800302	0.00826358865278303	0.632361371506745	0.10398865926388198	0.43849042999045396	0.32555174937507514	0.8091447639132769	0.3108998782372787	0.9646734187793471	0.5870504639520517	0.855925563298482
ROCK1	2.866786026233	2.5204796098983704	0.250828811809557	-8.84012197779518	1.55524936750592	4.606161393523809	5.54110164959553	-0.0067349841389168705	0.589443390551428	0.179075377016007	-1.3838812424970401	0.41586341735258897	1.44563949199907	1.1522262552857099	-0.00589533840044116	0.646990222486473	0.8618450215511909	0.222466446228126	0.6868850020221011	0.181351728781422	0.278162500533719	0.995422856722995	0.9606448974741163	0.847786939047824	0.9096646289538658	0.8318874272934453	0.6939849130245236	0.9981903857490612
CBFB	2.8526986210564202	4.18018945129152	-0.7538452730448509	2.2100799467555	-0.25856778980826	-2.32726651822263	-1.9126900941263703	-0.504627978230238	4.70435329905416	-1.09424035410568	1.70276233543708	-0.14809597548771603	-1.65000916203173	-0.8555790657351979	-0.924736041556625	0.000836028013097601	0.29950573416093396	0.119438319911504	0.8852106712116191	0.129954519832262	0.412261126113557	0.37687869365404	0.7099296788115361	0.786952007459061	0.9727168089017861	0.8257939102597044	0.7560522658409903	0.8294424655959227
PDK3	2.86616983672111	4.12426981104886	-0.9979857347350121	-0.0357501075441261	0.8740714715310308	-1.6354102046919399	-1.0257338578333002	-0.0878367548868172	3.5863461388194304	-1.1315396946073701	-0.0206660195223743	0.386973788443581	-0.8767894949969821	-0.35807882737269	-0.12922852123964498	0.00495911548335894	0.284233192213883	0.9839186162280609	0.7068831199444449	0.40117342355992497	0.7277274937910101	0.8997391034488471	0.6977027153397848	0.9986078283076544	0.9193484913454604	0.9223281180250569	0.8992407283952003	0.9822884565882908
HYAL2	1.71972551336321	-0.23288093974111498	1.27524271830347	-3.70720943603782	-2.31986237226491	1.02270681852385	5.81964747168049	0.553795824315543	-0.0834392970632496	1.1207688373620501	-0.8093736343759051	-0.7540116023289641	0.385912141171629	1.4666888492215202	0.542874421804032	0.950908204952551	0.291399515401203	0.5660164655076451	0.46896922321500706	0.7080464460141809	0.17531826911936998	0.600050312775082	0.7037025987789676	0.9653357146062507	0.8280452916576438	0.9696162090122695	0.6449191431868461	0.9121022808532179
RASSF1	1.90765490572094	2.3358683417037995	-0.615811620671719	-2.4747374031311296	0.539277822961575	1.07671363302906	1.1734030488878102	-1.22304971865419	2.0226637233724	-1.00394421004462	-1.27547254745771	0.33639780248066	0.8088425444606758	0.5836096335224829	-2.3947960251763702	0.561892023994053	0.341630991756557	0.6611306878773751	0.7436753050412929	0.43850585635058	0.573321860456952	0.0393103351967207	0.7428172919715149	0.9876503681582478	0.9332486979332543	0.9320809766448237	0.8323952461629102	0.43103579824399063
IFI35	3.6780529214512203	6.12089274999292	-0.791270527193207	-5.57643501292535	1.5616371031907401	1.7012756480673301	-0.40981414005953404	0.303853997741776	2.61693262288677	-1.42837343009282	-1.96859593634939	1.02017586780028	1.3487586755465701	-0.208320698619519	0.683138542640084	0.18949933638717897	0.186954437080715	0.0791010849633797	0.333690472498107	0.21002838535006305	0.83957469099454	0.511549140953001	0.60811220860383	0.786952007459061	0.750798561836844	0.8410552566164062	0.9444187965823073	0.8808774226688211
COASY	3.3492334017107304	3.39210074973369	-0.548697279858399	1.5321271334994	2.6153816795876	0.992066814247948	-1.16408039008622	-0.6790587666126721	2.6170789655185698	-0.562646386329226	0.8139737092998051	1.04304916213345	0.47722649978958204	-0.35879111745304704	-0.879188174011643	0.0257263605217334	0.5860672280629239	0.43461418975862803	0.321485025625629	0.6434592404227989	0.727210762226733	0.39993264396467404	0.8742237410386435	0.9321547185828702	0.7401439793670931	0.9646734187793471	0.8992407283952003	0.8412809069173216
MEF2A	2.27478366593894	2.3201318227684	-0.46494838074408396	2.5694669114727002	0.709477012734608	-1.3130538365539999	-0.4255879487303089	-0.717701296088448	3.01732560837723	-0.801705472481149	2.4259246963256804	0.488071103922733	-1.0829724634847	-0.22904644753163397	-1.50832786747911	0.0129544972954216	0.441357531602984	0.0356981240692926	0.6360237773413161	0.304241960775516	0.8234492403475571	0.16239651436147304	0.8046872131038992	0.7540248991444235	0.8930519183640574	0.8822358804896362	0.9373024452343736	0.6678528850084521
ACSL4	2.75084458839287	1.3313779324931398	0.9323953652680249	-1.1413901228048602	-3.69159160128802	-0.7570233651021608	3.9334467825613797	-0.350033712805496	1.4492463265246898	1.44090607998178	-0.8678492158944342	-2.1296492231182	-0.519022423212988	1.7904380899802101	-0.631446476726684	0.177892988302849	0.180180076745998	0.40582152023752005	0.0590561546689202	0.615036477852093	0.103653154539001	0.541912626384632	0.5993190881559761	0.9217473964723478	0.47804819018798445	0.96140168170776	0.5870504639520517	0.8903077286535628
INPP5A	1.90415484620631	0.237354956331115	1.1052874841645801	-2.56613139903211	-3.94665495694875	-1.1403554865501102	5.18899762858254	-0.44525151657184003	0.162466310521133	1.06424628589682	-1.22334151339714	-1.43278545864793	-0.486599680321661	1.50785589085421	-0.4831457152114961	0.8741746902561041	0.312239847246682	0.24924517683517602	0.18243112483312499	0.637030182200035	0.162515509999936	0.63939561989757	0.719724653001622	0.8589399524929058	0.6309011041090531	0.9646734187793471	0.6346260231854043	0.9289827801045879
GPKOW	1.9740671983543	1.05514533997155	-0.30138563713016403	0.532362893248512	0.426199872919336	-2.07731726426759	1.98554732346046	1.16552742216179	1.16410042548973	-0.459243376828917	0.41788991953474497	0.25231975877990304	-1.4335456864853102	0.918901918480503	2.1786316028357	0.27140461609689104	0.655880279775022	0.684859091601156	0.8059043003489169	0.18221937159723003	0.379777823113702	0.0543711075632013	0.9027129696160282	0.9915659274701356	0.9549735415875353	0.8318874272934453	0.7435159434191266	0.47062225418075065
GRIPAP1	1.7888984923532099	-0.65180948660607	1.88462079604455	-0.00365430800917538	-1.77062733630995	-2.9438917191276097	4.564890741368321	-0.395216851748431	-0.502998670786054	1.96636510664569	-0.00205382198556501	-0.743062102751657	-1.38843507375735	1.51464474315646	-0.488235259562319	0.625857979239093	0.0776116665050595	0.998401682528519	0.474538682865569	0.19515343142098698	0.160811183187503	0.635911548437483	0.46091355785260374	0.9996673487701206	0.829981614352498	0.838790565662877	0.6346260231854043	0.9273517939867862
FTSJ1	1.68940857073901	0.925264234497987	0.6895587307391771	-3.85887004403682	-1.3249112835644699	-0.537465594871401	4.646330137326349	-0.18419884127042302	0.30806265922086795	0.526919181619222	-0.784476763677749	-0.3906556975259621	-0.18478164078363798	1.09038917687291	-0.163315365862726	0.82595042913399	0.610987936836205	0.5782341180820041	0.704589505526598	0.857297927994376	0.303047222452904	0.873788333074714	0.8835272123313221	0.9684187478350283	0.9189033919092737	0.9881919214668856	0.7090892571523683	0.9761815201288937
ATP11A	2.29108580617334	-0.0326206470652489	0.485462528047943	-1.2477435668093402	-4.37853369974985	-1.5031364298870802	6.02746803173378	1.8096055479609299	-0.0262850262775944	0.58913701286743	-0.7366080855071421	-1.93646026445798	-0.7727923463809492	2.1077878203415	2.5261834688672598	0.9795471424553421	0.568838572937714	0.47828531135414704	0.0815576399683207	0.457521976728555	0.0612697206240296	0.0300669674215838	0.8660207500460804	0.946635499607613	0.5169995029512056	0.9326822278750385	0.5838284910865429	0.4113621409142721
LAPTM4A	6.32588046857631	12.9145663895362	-1.1115206682746699	-9.79602742825647	1.22723964859721	1.05850430279167	-3.8501080975628197	0.7684338687177781	2.8091870508648102	-1.20323127105419	-1.95530537001026	0.484378134684714	0.495296868380823	-1.07412554776774	0.944335117399645	0.17772951280746602	0.259581303342108	0.0792815921967228	0.6394955370526519	0.632083044978057	0.31059283667949705	0.36949811239037894	0.6812632966016041	0.786952007459061	0.8949600023185429	0.9646734187793471	0.7099999869877127	0.8256829535071304
TTC7A	1.8627661993110298	1.20124903969918	1.21002472206943	-0.6291614785530589	-5.17100121530394	-2.33134401198943	2.8802923656406896	0.0191496173576623	1.08561669609253	1.5827725885452	-0.39854107136319605	-2.5082727838127004	-1.32844149375646	1.0946182741539499	0.0281704634950482	0.303125379427635	0.144555393951695	0.6986081832960439	0.0310042340070387	0.21355068497021898	0.29934787279579306	0.9780804619644471	0.5640056937835136	0.9935948226029814	0.4392650733809944	0.842355226455833	0.707817195154428	0.997120396950928
IP6K2	2.43090328825725	5.394980818017469	-0.462313621221016	-12.178051452063999	2.08365972646891	3.01591977598471	3.4252452810348903	0.292266885340692	0.995119739357848	-0.333384429612042	-1.8520861251176	0.578513620167713	0.9965393651375981	0.7531198943166159	0.266036406281625	0.471020546571303	0.7464796256196659	0.095583409684017	0.576786865192456	0.34471205692065193	0.47041668049042606	0.7961591519805609	0.9274066545912152	0.786952007459061	0.8736798040849497	0.901158201452624	0.7825689970579508	0.9620835915060949
SRBD1	2.46621126012808	-0.0673192380797848	0.13592733562981	6.927316913543001	0.880978072032923	-1.63427023416302	-0.581868766968955	-0.49615206722775296	-0.0258795192425021	0.23374375996564897	2.37383016386908	0.570588129572167	-1.26729298552957	-0.298291711250908	-1.0458093646767799	0.98287409400464	0.8204140012546751	0.0394227607436209	0.581988401268551	0.236540689130862	0.77220428195089	0.322746166358546	0.9500543113275066	0.7674165371035965	0.8759373089447763	0.8540732530077909	0.916166850149404	0.8003250372927396
KIF2A	2.40268202847877	1.45497172155407	-0.0556514225985962	-0.0595974780823869	-1.0703114333241202	-0.20424946237036604	2.9056149633797097	-1.34846872013373	1.44416579205513	-0.0749391738585254	-0.0432476289742455	-0.561386931611641	-0.128571432598462	1.22444001521218	-2.1249434779279803	0.179283201603158	0.941741056516725	0.966355506365553	0.5868932709096489	0.900245812997785	0.248848444414942	0.0595260780406853	0.9838349820100429	0.9986078283076544	0.8776667542660748	0.9932611318659438	0.6792444071084175	0.48182505840671436
PSME4	3.42728245772377	3.60491508050555	1.08478881977666	2.27177121727683	-0.9720249255941179	0.163114562574941	-1.9392936360326698	-1.3377242951741202	4.14678674424078	1.80703721490978	1.7913603300661698	-0.6010921514490761	0.11989576556667501	-0.88248395369396	-2.62236702693184	0.0019901849465276	0.10088856539232599	0.103497749979547	0.5611557369260601	0.906940314500348	0.398232168487747	0.0254939455217734	0.49394255630911155	0.786952007459061	0.8656219022034871	0.9932611318659438	0.7498547666936884	0.387502449682935
SIRT2	2.7245706353745605	0.187135108239903	0.7094755912600021	0.358918702574085	2.64705481146847	3.1839630332937	2.14118379102086	-0.151779539385605	0.0849696115164288	0.4544983379403	0.116691924253115	0.650151127806182	0.9094652874245369	0.401788165433271	-0.117033671785146	0.9339626256487701	0.659176341687585	0.909414494081895	0.530246546290843	0.38450059790179	0.696292661202891	0.9091505292454181	0.9034613209294485	0.9986078283076544	0.8530327599864672	0.9206277284024448	0.8855783923454847	0.9842808690780812
ERLEC1	6.09371802817629	5.3527682921635895	-0.309532181341209	2.0215854953628303	2.55533727826259	1.6992899184080703	-0.988721970070754	-0.395457039854545	6.18270281367527	-0.9639809260413359	1.46153470388376	2.94456382822614	2.2916618242098	-0.907003980094054	-1.4318539008578302	0.0952965700434909	0.360228113601231	0.23632253938557	0.0157933461580865	0.0463147933632499	0.387235839571662	0.185336019749613	0.757303939123184	0.8501692785409324	0.37722123387179574	0.7649284324476394	0.7462821935686942	0.6923398757966044
PITX1	1.9842232731575098	-0.8875693379600319	1.1040695948756898	-0.19929149533451396	2.03363586966105	1.19717549737153	4.07928960234507	-1.7452552751178203	-0.538158229467124	0.8865089019216751	-0.088316794718395	0.6592969068925849	0.442487123684395	1.0567131222370698	-1.61980529816914	0.602239180702346	0.39616231032085797	0.931368521716184	0.5245963577548429	0.667553875124986	0.315502045783706	0.136342534755551	0.7734189109241943	0.9986078283076544	0.8511214584389128	0.9649870641098088	0.7128918851405645	0.6379394851179904
MAST4	3.33695867455926	5.34477741865737	-0.8222216669252671	3.65571877409608	2.60830007779143	-2.0029149459198	-4.803128984347549	-0.8054704560450161	3.6256019108599102	-0.7108341446226341	1.68451595458123	0.89975433331155	-0.8523250533824099	-1.27980838910007	-0.9200118333617889	0.00464631380778515	0.493432570385014	0.122985633159111	0.389403843745886	0.41398058496551	0.22950560659544603	0.3792250595706621	0.8263370579365138	0.7883389795436583	0.7854302257752789	0.9288869806032253	0.6729583392039737	0.8303077182243209
NUP133	2.06350491785317	2.34341086243278	-0.19853391651007102	-1.1086586365604498	-1.7933215758257801	-1.15900575860548	1.28499065622521	-0.5500438408261129	2.50462404548585	-0.28828532866329803	-0.799446209806823	-0.987782460758093	-0.7720175883964171	0.565224892406721	-0.956451003243767	0.0311986847997537	0.779015232686969	0.442606873874845	0.34655645595379503	0.457960354515952	0.5843780016293051	0.36139510172961203	0.9376399487206186	0.9366446651913304	0.7585578589638985	0.9326822278750385	0.8364691686945145	0.8228003002453076
NUCKS1	4.32105401606035	8.17371300070393	-3.34184460649517	0.166406086940406	6.091976922172849	-0.685073382749248	-4.51550715512787	-0.34425122159614896	3.15229086330015	-3.09738422454154	0.0452761401859427	2.34146512441186	-0.36446066141730604	-1.41801294745069	-0.4662406149207321	0.15336504488572902	0.0127762685592068	0.965586811206438	0.0431104235819566	0.723707458459667	0.189813698149147	0.651969277052189	0.2715692492186061	0.9986078283076544	0.46078004974626835	0.9721263379659073	0.6536221694827647	0.9290021413336278
VPS35	3.7574602819248097	6.74989322256523	0.37635021964893295	1.1338551383713	-0.286499778175145	-2.4757373443309	-4.88612253005137	-0.18050317560786103	3.63327328481498	0.5965227885868621	0.40983434230936	-0.172085718067005	-1.79914645371771	-2.11463068884914	-0.347252178571736	0.150675516599106	0.5655229665030389	0.703239927960579	0.866983910781336	0.104814630624727	0.06343055653122401	0.7362587329693359	0.8645406583833134	0.9950384982040363	0.9688159816796443	0.8159875902569125	0.584599131264859	0.9479402095485359
DNAJA2	2.6775643646119	3.6637127657953297	-1.5483646161471298	-1.47801378752322	3.13512283362315	-0.346054907671108	0.0982718530849081	0.30937963189561496	2.1942199023089497	-1.91476812754127	-0.53081648034927	1.5162487196771597	-0.203236470946876	0.0379284510100762	0.499305874776291	0.405833638047933	0.0877887424053912	0.7162931823914741	0.161518965166281	0.843285319055491	0.9705513951820579	0.6291467564893249	0.4760287795560562	0.9968161529106566	0.61858412377143	0.9881919214668856	0.9883675684066937	0.9236476429732079
FUNDC1	3.28621940639939	5.19266625062695	-0.161353365561674	-13.515176339702	-1.0925172803699699	1.84354143274045	6.395942005956369	0.549140241284486	1.3368370478610199	-0.21979699175927803	-3.4400782097730898	-0.541200402174552	1.07807703170795	2.62794856670906	0.9119763788613	0.38221973195844605	0.8309333510261071	0.00633112526580216	0.6013407214051371	0.308798504599589	0.0272552475284814	0.38539553660617204	0.953655143464283	0.5894544486704648	0.8825369025694075	0.8850824514680201	0.5216037276920895	0.8337042846537261
RORA	2.60822830640414	1.7352421321974099	2.7643395254656404	2.8580132713879003	-5.5555164992626	-3.24005291233323	0.127815690404995	0.39769865507635793	1.09204943025981	2.7286058764651098	1.28199953166164	-2.04087461206968	-1.33126232346925	0.0331537342108386	0.43131566044358594	0.300422171271597	0.0212441842836091	0.228766200229419	0.0685470087045704	0.212654267669659	0.9742044062375009	0.6753889627176981	0.32015205501716343	0.847786939047824	0.494522096878533	0.8410552566164062	0.9897070275037203	0.9358878236177715
TGFBR3	1.8315024139399299	-2.19063109974821	1.9719724836238302	-1.02303249709834	-5.59797542768481	-2.19853308624695	7.69429097306436	3.5323372575397998	-1.59936863598218	2.3769493130371098	-0.547054326668221	-2.3777455969312005	-1.03211078058979	2.42545783947773	4.6055225292734905	0.140822080466718	0.038814052283024	0.59633732725849	0.0387613210577926	0.326335951234471	0.0357266347957519	0.00097186879275818	0.36781726389767155	0.971605535571976	0.45244428083586025	0.8921666856867773	0.5589883249468474	0.11389184209084209
ATP1B3	2.34755596929865	-0.038422363937091	0.741439213272559	4.108465885079879	2.27400404041469	-3.1835594561517397	1.60906770115928	1.8118405078589999	-0.0151646446560489	0.443649756944026	1.10553372804483	0.5511760491684661	-0.8915176904085981	0.301058757943938	1.3530946898851397	0.9939727213055921	0.6677433973580171	0.872023357400137	0.593771682665895	0.394369965557194	0.769916292970124	0.208104964170997	0.9077752847498579	0.9986078283076544	0.879900115057179	0.9223281180250569	0.9153639980071467	0.7187057577355618
MAPK6	3.74319858514402	2.7589661378765498	-0.323854152165391	-0.260699389939124	1.19006515835512	1.7050573262257702	1.38385254769514	-0.34361896093264094	2.21685817393297	-0.414088641489517	-0.13231618070152498	0.5637718438648449	0.957569966210973	0.5170001289642701	-0.5361631351955639	0.6788493507936421	0.6885017705773929	0.9683318973354978	0.5855662240456889	0.36182411563229705	0.616911165029376	0.604292541220353	0.9104836549353499	0.9986078283076544	0.8769730936500147	0.911324542322965	0.8492705195885001	0.9133651261887485
RAB27A	1.9815274969615801	-2.21120646185955	1.2517336319604901	-0.38635250389932596	-2.72748575815089	0.835137709123963	7.57405342217075	0.6599267425251569	-1.1349252260698799	0.95622116777576	-0.153208699861288	-0.7870655258741089	0.280823975603287	1.7116758753065	0.559277363832265	0.282877581705711	0.361505631497646	0.881281170586642	0.449494650349985	0.784569849413738	0.11773926103689	0.5882782756974039	0.7581071724267496	0.9986078283076544	0.8158246767633753	0.9778787715551865	0.6018370733695636	0.9079658707951386
CECR5	2.29929971792496	-0.0971476087449869	1.44496439718102	0.14045281926187198	-3.1743099255822997	-1.2249989846139098	3.8021622629425496	1.71409511865475	-0.0436561634661109	1.01507013150664	0.0448855174277675	-0.8021066488834959	-0.352577292573262	0.7150744749507121	1.35176714870942	0.966037907922251	0.334002228920867	0.9650822347430071	0.44113593063557394	0.7317233928353879	0.49092027484595796	0.206232108724256	0.735884395902343	0.9986078283076544	0.8131444155848943	0.9737581749241566	0.7948361007472502	0.7160783593778135
UFD1L	4.1588290781563	6.04360856696611	-2.99373367493531	-2.3515993857030697	4.86969961197347	-0.54592109965864	-0.0981460750306286	0.779304943923494	2.93056803300485	-3.1878079569575095	-0.7205081882219209	2.1045678624938997	-0.307612325124529	-0.0362741592036324	1.1716009517770198	0.22098324147435897	0.0110446193202825	0.534902372030204	0.0633975309439619	0.7651113548562659	0.971842931736789	0.270716121240512	0.2667442925044704	0.9615094258348515	0.48614846416895097	0.9745072035200822	0.9886209925699609	0.7694054348047604
LRP6	4.23848135380261	4.85155258983132	0.986151321018143	0.22166183942966	-3.18674471065467	-1.6883430262605101	-0.702008323826399	0.0685251005874166	5.93145902531577	1.8609191731880301	0.177788587534182	-2.18651506082305	-1.3483352390194698	-0.33802576930918604	0.14400954551565398	0.000144798797823605	0.0923755135403066	0.8624388029778359	0.0536512306090652	0.207295535111036	0.742332863174237	0.8883537443502529	0.4846993167122618	0.9986078283076544	0.47373271022977004	0.8410552566164062	0.9043352341925734	0.9810100398448286
PHRF1	1.80542861401275	0.19487573439823397	0.679690542858175	-0.73891598185388	-3.4791145597722597	-1.8367934875186398	4.35909312906883	0.22519784726521302	0.14930809760677	0.7279457544752191	-0.399640251825488	-1.4147541593921997	-0.8846846677177149	1.4113592532060801	0.277132399247084	0.884278767638693	0.483343163893125	0.697823986592942	0.187515585340787	0.39709950421913603	0.18848628050678398	0.7873227708705128	0.8243223272647439	0.9935948226029814	0.6383306679988534	0.9223281180250569	0.6532266828209751	0.9600589704432227
NUCB2	8.596969976513469	8.922092145229609	-0.006339768325603221	-0.185305585401755	1.1540705555516297	0.7671989073091731	-1.32214437510732	0.598019718373393	9.99599304154366	-0.0102061568216332	-0.14977532520500197	0.699067264592344	0.540670080564659	-0.634079152246298	1.02982118263625	1.59540277554082e-06	0.9920575493023291	0.8839196031195341	0.5004457093181439	0.600569685286327	0.540261709552072	0.3273582607039289	0.9968908090678246	0.9986078283076544	0.8418127859039871	0.96140168170776	0.8197286758725423	0.8054055050398998
PFN2	4.22998312801219	4.6479652253303305	-2.9543358269162403	4.2926867674779	9.53675269706777	3.02144698884264	-5.01193488424702	-0.34479680193070394	2.07199045365949	-2.8372077629952996	1.14660261403055	3.59982877813568	1.43408825969692	-1.5322010976012501	-0.457035278860443	0.324057264491109	0.0194904917029998	0.38711688715827003	0.00528871498510404	0.18415687010560997	0.15868722544251002	0.658190814309586	0.3117110411544795	0.9194361688030761	0.28925825673064	0.8320180025020345	0.6340452696985415	0.9313081636422709
PTPN3	1.6546627244818797	-1.1400283816927599	0.48033148792779995	6.89610375909866	-2.6131867394923503	-4.68221879198932	2.1256381121553	-1.18927559295029	-0.340118973337067	0.444288111563074	1.43771295747479	-0.927854069171028	-1.9567151127387399	0.6142691005664351	-1.1936865070182499	0.783137556286848	0.667324346793299	0.20251317445105899	0.376979139429567	0.0810470985276257	0.554044636176131	0.26271833333075	0.9076694361862186	0.8474325538953551	0.7765972100781849	0.8159875902569125	0.8231981249551611	0.7663048343666565
SLC44A1	3.0262619499382297	4.6821221516512805	-0.341917002870723	0.982756062001394	2.4887042238237003	1.07138886006099	-4.49130234075954	-0.0513535408339234	4.23638678978923	-0.436698350228772	0.578902357336822	1.1816753159859699	0.597600972653886	-1.60074619109184	-0.0824055866255254	0.0017262597888559	0.671608669683671	0.575461659889646	0.264672931877186	0.56339329640987	0.14051607325562399	0.935950323553571	0.9080734947400909	0.9674896953330869	0.7034291628601842	0.959046110611671	0.6223094456043425	0.9896008865863464
TMEM260	1.8874416936822098	-0.5899166745132951	1.03495361239695	-1.94926513544273	-3.95073383034563	-0.570453269826598	6.4860984222352895	-0.46122835480337604	-0.417738084204052	1.0598244305539302	-1.00894547688187	-1.51424705439823	-0.256566408816349	2.01186127659096	-0.528631020864628	0.6849665240346829	0.31415158557476397	0.336790160297721	0.16091059074195402	0.8027147288384441	0.0719509470866103	0.608593299753459	0.7215977596697319	0.8941565686261643	0.61858412377143	0.9827383080284134	0.584599131264859	0.914538483694531
EXOC5	2.30149643312548	1.96579980608483	-0.32254197518514505	3.39581151823498	1.5806540630249302	-2.54582317988582	-0.730662368699563	-0.6112277042870731	1.14935620785755	-0.36682879960155607	1.19477468194803	0.715816544740797	-1.3663467614993798	-0.26178893875001696	-0.8626603145402659	0.578519313154066	0.7222192658111879	0.562905856154833	0.49097023755855	0.203429104426697	0.799210275733563	0.410189043381202	0.9181233424876399	0.9639173781481851	0.8390407034036491	0.8396017013896104	0.9263683686357519	0.8451203189611886
DGCR2	1.96731679823807	0.7908934455238241	0.6896943633768271	-3.5556792664423704	-1.6094163963798898	0.0649139098700825	4.37730567973472	-1.09119981101101	0.417652457899355	0.500050040872809	-1.28225233338186	-0.44280803257898294	0.0212485840166294	0.974152214977134	-0.9066042852195909	0.685027112934492	0.6278596089172901	0.228681017817487	0.667329418164412	0.9834653642777529	0.3529559577066	0.385940621578813	0.8895879249725608	0.847786939047824	0.9004151969383795	0.998437991949773	0.732776359276739	0.8337264605547864
RNF126	1.8725691328057	-0.0793433873932024	1.56148197469998	-5.874909921194099	-5.39306177707618	0.732930284520899	8.36377895294626	0.546162015892276	-0.0238235565552559	1.44142971554974	-1.1975212849288999	-1.85612973998975	0.293745038000213	2.2489627814088298	0.5621247259215699	0.984352691278309	0.18333721367789604	0.291552430628208	0.095167443360663	0.775378009626652	0.0506161975805969	0.5875208850953321	0.6034224823342863	0.8722633521274555	0.5364966923130002	0.9768334689903253	0.5746746947812551	0.9077472714198963
JMJD6	1.66141193884737	-0.312307104823604	1.22620426380214	0.5718672183980601	-2.6619997977722	-2.1872805445089	3.6134306602911	1.00867521582097	-0.17890217435915304	1.01961204226038	0.23724688297818802	-0.842020152905715	-0.791833144632828	0.885716777154213	0.96354353040088	0.86158719601946	0.33194588803774	0.817255007681597	0.41945811835338204	0.44683398206930697	0.396569071926504	0.35799628019021706	0.7351797145857876	0.9986078283076544	0.8016443582880981	0.9326822278750385	0.7490430544559207	0.821089410353549
POLB	1.86149954274928	2.3207360589139	-0.0132138762609135	-3.8736106836838102	-2.27971577185602	-2.5961432045920603	3.5935866772339797	-0.11344733809042	1.20888601873489	-0.0179876859848426	-1.27418777991383	-1.18697356147718	-1.61311304140768	1.51095826710336	-0.18353410657359398	0.453836332768784	0.986041136142165	0.31449677274775	0.264306743939257	0.13979703754926	0.164455178548384	0.8583471162126071	0.9954707327686405	0.8886040809865149	0.7033024969392602	0.8281114729996069	0.6346260231854043	0.9734552465660714
ST6GALNAC1	2.00315158619852	0.8244700183042071	1.19894668522651	-5.5588812688596105	-1.7867428943985701	2.60970866422544	5.753853718939889	0.11310472314913601	0.218344100220404	0.9223439401522	-0.964340793734771	-0.5168154515880039	0.878640932491074	1.28408353933596	0.0989312049105472	0.8597258362549449	0.380408498906373	0.393675641875106	0.617212248890527	0.40162143073951706	0.23040901078188603	0.923329513679049	0.7686788488585963	0.9194361688030761	0.8893895173111029	0.9223281180250569	0.6729884105771573	0.9886336336639721
WIPI1	4.89646831572939	6.3816952856882905	-0.38027402519894504	-1.7836671577807701	0.452869381475759	-0.369625542254085	-1.06631727036493	-1.2887408359361698	7.77380438201388	-0.632662874303499	-1.3827589385722	0.2816249735718	-0.273047090158795	-0.521947218665325	-2.5325332034152903	1.51243009694017e-05	0.541149477678441	0.19683478376028896	0.783972930455759	0.7903728951054009	0.613071542869098	0.0297414616031375	0.8524490759881598	0.8452514861877054	0.9474576701601751	0.9796233391881807	0.8468622100487151	0.41109515649624623
NDST1	3.0730314725610604	4.6075187339384405	0.49858249824604994	1.02404661492579	-1.7750710666278202	0.182294740000342	-3.32653949352436	-0.285901040037367	5.3036497532356295	0.869937176370223	0.7784273139171658	-1.0965735741037201	0.133308678013034	-1.5114063300905098	-0.5890871916869069	0.000345733376450515	0.404732662764486	0.45434176752456107	0.298532146606461	0.89659378431817	0.161622226798231	0.5688707112358841	0.7792411534891157	0.9429000396506476	0.7283499261664851	0.9932611318659438	0.6346260231854043	0.902024233046779
ASNS	2.2121367240442997	0.9316321484701179	-0.40693951581314897	2.89382673013477	-2.1090302573842497	-0.27559614792839193	1.4133548206568798	-1.5005955538935802	0.42764148186743	-0.495086752302061	0.8572911227492729	-0.95558448319907	-0.15474762540940398	0.527703659464436	-2.08126393923682	0.7452645317310709	0.6324005345748349	0.46532202263932504	0.36318971520324794	0.8803199966194252	0.61026061296794	0.066391193789753	0.89246138598596	0.9438972663951566	0.7682088007086317	0.9931688713613823	0.8455669180612249	0.5000874652919401
PABPC1	9.303767132951519	8.07630652985059	-1.28415717068984	4.510829326699	1.9546119945185398	-1.13757477951134	-0.9794656108865671	0.0397419519089125	3.44680220402466	-2.7007449940684802	1.8261997383418798	1.53395532995932	-1.0257866382079202	-0.6269239464636329	0.0874722555236045	0.147401166857326	0.0243635269547396	0.0978741096499331	0.159039045525787	0.33127312644918705	0.546119402777156	0.932199634849347	0.3233996878282596	0.786952007459061	0.61858412377143	0.8937638282129697	0.8213342058170596	0.9888661279492322
CFAP20	2.33720316007637	2.90343478682701	0.150263666409794	2.01272885463316	-1.95724414022448	-6.15877553365971	0.127222221018109	0.626665808943837	1.7302729852683503	0.117771233162911	0.829577439688565	-0.60877323688632	-2.26417451991199	0.0309195152988982	0.611206073458063	0.11426465208991	0.908580878470368	0.426137342632521	0.556250342349255	0.0470338103832015	0.975942131305927	0.554701705668199	0.9759877141904685	0.9314806478630432	0.8646333823879047	0.7649284324476394	0.9902519394477898	0.8949098516636568
CSNK2A2	2.2418528696223903	0.45323472974498297	-0.603684572548879	-4.476971570398691	-1.21515087653154	-1.5971376366558603	7.13752748716521	0.0649596589072121	0.39328330982529	-0.669049934286826	-2.67744907017577	-0.5292571083009789	-0.8382327832511759	2.68878999461232	0.0893521820181154	0.7023644002860769	0.5186104670510681	0.0231940643552271	0.6081746757441789	0.421483609101577	0.0227468971369468	0.9305662543164029	0.8405326629116111	0.7198484750105341	0.8865815679025327	0.9307591155691264	0.513356464886776	0.9886336336639721
EIF2B3	3.9902979349831598	2.92967967923075	-0.672425508111869	3.8105084211439104	1.5031209370546104	0.244315292854455	-1.20824348823794	1.06924824891677	1.97487985928877	-1.6093912853376398	1.8686738942751797	1.2953034091349498	0.253623459806625	-0.797419506719515	3.1365115831837005	0.256849386324985	0.14199154863563698	0.10255818849149101	0.22644729111818399	0.8053909714348381	0.445513572717541	0.0117756112142517	0.5599537641528456	0.786952007459061	0.6734079577857328	0.9831135028179605	0.7705248718425929	0.31218669262552207
TCOF1	1.96834278616025	-1.20785474046184	0.37562765547168797	0.30478102397220697	0.40481041195099304	1.00073959034808	5.10304491431977	0.278265257933975	-0.730760365158568	0.316884348454231	0.13839720446815199	0.13446916024022	0.389007079469541	1.3192196453037701	0.277934012795013	0.481696066832541	0.757847838978239	0.8926737692151829	0.895699530120545	0.7054256132442119	0.21650323947536398	0.786724720382538	0.9297129810494059	0.9986078283076544	0.9753571500875203	0.9685533295047685	0.6686409866209745	0.9600589704432227
CDC42	4.78763000427705	7.38421851044554	-2.55418500349015	1.03606416774497	3.9088336530098395	-4.24224776524634	-2.6985435053912403	-0.6673661444011321	9.30518107816401	-3.4982988211216597	0.869271722082807	2.28760377930759	-3.30061548484218	-1.33890757197396	-1.30030268308403	3.06305472096008e-06	0.00574280495113839	0.40507947338631606	0.04519752221377299	0.00800517234587598	0.210240491771143	0.222666040648635	0.22814156878806174	0.9217473964723478	0.4664885421999492	0.7205816200217358	0.6684616335257795	0.7317651515042782
RAD18	1.4587552921625502	0.14608922773613597	0.821287499324182	-0.872931362028175	-1.46786254002	-1.15172658031717	3.7708857493646	-1.42159927130493	0.0896975907697184	0.697068764170935	-0.38548803984028496	-0.486934930641258	-0.4406846098402029	0.989550570368635	-1.32403663697099	0.9302986332620851	0.50164287630681	0.707948923008378	0.6368008139225679	0.668815266421679	0.34573260393894	0.214956777206631	0.8316094848517106	0.9952273451256151	0.8931867039569549	0.9649870641098088	0.7303418874423405	0.7243365690425945
ATP2B1	3.1768633678560603	6.28104959558918	0.8925445590342379	-15.761755471107499	-1.42812590708159	2.6106061875412996	5.16182341942011	0.7557355798286	1.07774041541667	0.7149375561853271	-2.2914684977903996	-0.404127788513243	0.858327336111815	1.12679781986114	0.7175464374799121	0.447568808625435	0.49277466454936497	0.0457856770681601	0.6953567166925161	0.41273619930902206	0.28864985226287104	0.491074390360451	0.8263370579365138	0.7674535799919971	0.9146657993367678	0.9284822477545338	0.7021165441797806	0.8760706134529758
NCK2	2.06840761463592	2.81665012481337	0.8884296549052251	-0.475910920165408	-1.2389566650551103	-0.20514253802979604	-1.13349914525915	-0.702544479864037	2.54659471979519	1.15869617376438	-0.28986013605419897	-0.60000249621127	-0.11510351625683198	-0.422935119547795	-1.07555424572674	0.0290329950257657	0.273501633649046	0.777844518486937	0.5618535828291011	0.9106415272188391	0.681293519012469	0.30739129164482104	0.6905330475330195	0.9986078283076544	0.8662545220062748	0.9932611318659438	0.8795257690477132	0.793280574267225
MAP4K4	2.14217483230474	-1.4133411898953798	2.78640570446984	-2.1944773501380803	-5.38222849969369	-1.75577712312888	7.264353166772749	0.663239645321504	-0.843390787142558	2.5084061495631804	-0.93862463062067	-1.80139071337248	-0.657694589798826	1.87369711151377	0.675452933859534	0.418726733348496	0.0309971493337389	0.370040684538062	0.10182130125378999	0.525583676106904	0.0904565753547865	0.51470291441382	0.34918036456878404	0.9120867923742353	0.5481828565782433	0.95004136737295	0.5861001387337996	0.8817263738097506
MGAT4A	4.248974599497799	5.02724953969925	0.47672174848043797	0.376603054980641	-3.4930888042021	-4.26790243902138	0.0669865521795035	0.8140098457533058	6.03969524589679	0.8335300837729509	0.30034674441813597	-2.31368371255168	-3.29797261664923	0.03193473360276299	1.62898893278264	0.000125310918030252	0.424007831945168	0.7700637549377499	0.0432353630098318	0.008040985931766609	0.97515250047089	0.13437119874068	0.794134879629316	0.9986078283076544	0.46078004974626835	0.7205816200217358	0.9902093674162614	0.634802365819084
RPL31	10.6186978540195	11.0594095268875	-0.181669756237337	0.45147391043315394	0.0894777323841917	1.25790342977851	-1.94784523171258	0.11971773464985701	9.81901337203526	-0.40748851746333004	0.242424222218992	0.0744680101255607	1.2042349485689	-1.27687461386961	0.2746669468234	0.112553260430715	0.693169555819034	0.8417721535419549	0.942185243789873	0.257133866071309	0.23225807873042498	0.78960852414914	0.9122728440563002	0.9986078283076544	0.9865808852548968	0.8633109627679992	0.6758778505406244	0.9602163085214208
WDR1	4.29624706636805	3.96692231139519	-0.793138024957197	0.0236159125770932	2.01895288835216	0.268644790247283	0.504449277347761	0.46071763474582395	6.89466169242383	-1.83012663238833	0.0280150456211695	1.7790515788853702	0.28600176046983	0.35401370368022494	1.3624754907575902	4.22176406247677e-05	0.0971556566821465	0.978201358274042	0.10558956670761001	0.7807138702310792	0.730679274710974	0.202943352367079	0.4907221625792786	0.9986078283076544	0.5537238811579457	0.9768334689903253	0.9004541915516895	0.7111223680535985
SNX13	3.04082423999968	3.0513093647431	-0.453949909318377	1.53374004436726	-0.7357509689704891	-1.9089841237000802	0.40317086642042493	0.0959489604111422	3.92386117674105	-0.77614271728315	1.38797660627017	-0.490062201104046	-1.5572779783948099	0.211235834910504	0.208551061103561	0.0028484549625649	0.45562938805864095	0.19528878330522198	0.634663169197349	0.150460961701868	0.836945883130584	0.838985310004577	0.8107865604627017	0.8435068607156687	0.8928548159271383	0.8281399270077627	0.9431187552962406	0.9701673559410526
RPS6KA2	2.88737660954675	2.96999944196283	0.30005260069000395	0.11474290802736599	-3.6393920760188996	-2.25864307177447	1.05114508888907	0.675370748928379	3.03264855551009	0.43850690044097296	0.0797476160513504	-1.97872034937147	-1.4551458078249198	0.436126516007069	1.18290859249357	0.0126199487718298	0.670340660402651	0.9380113377839491	0.0760342867583704	0.176290316594367	0.6720098188240899	0.26420558171967895	0.9080734947400909	0.9986078283076544	0.5136017749055856	0.8318874272934453	0.8752570065500253	0.7664777434078169
ING3	2.60688590884223	3.3006957320019503	0.23690294123369396	0.313749700491693	-0.540930764247066	-1.0815952110993898	-0.666211778697835	-0.755019169992928	2.41570972869761	0.33677016367980195	0.138669751731961	-0.29617940760135403	-0.715428878338042	-0.284951711424377	-1.3051251411078202	0.47031073489127895	0.74400679603982	0.932045153793609	0.7733127828648579	0.49170575153391494	0.781983351604465	0.22333210429425698	0.9270884879960309	0.9986078283076544	0.9428492165192448	0.9462338774533513	0.9197964063117826	0.7317651515042782
LMCD1	4.73741447928332	6.496734823290191	-1.35646442056422	1.8752345386262	2.4584101564658396	-0.1031422525022	-3.9883436042216895	0.525033463876189	8.584368799768761	-2.4535129253435297	1.64721635014494	1.6949678619549502	-0.0872961597516207	-2.02970311345819	1.2215385652726398	6.31725187520607e-06	0.034052450936188	0.130533752759419	0.12094219936540401	0.932159437232924	0.0698392383007762	0.249897432041357	0.3572539615906542	0.7948626095357808	0.5783360965849493	0.9959747656863398	0.584599131264859	0.7594162989575655
WBSCR22	4.745200227259231	5.72051871003	-0.40022610283920296	-4.04460240431513	1.937002475537	2.88634694823912	-0.0353307235162577	1.16801079212553	2.75608632760086	-0.655501173417097	-1.33744887429022	1.1116117522426399	1.9554987994405901	-0.0153805208659194	2.28655879660977	0.186488532871814	0.5285425123372429	0.23011548713418103	0.294168037312674	0.0815061166455423	0.988058471919375	0.0475585461969641	0.8454020116146286	0.8493406903567284	0.7263007035430171	0.8159875902569125	0.9963573208122668	0.45582833445092175
SEL1L	3.08523842279999	5.97681886210704	-0.8283454638975508	-3.69804187677257	0.549484249119405	-0.6448690888406391	-1.40201315896431	0.30066686912761303	2.81945546316566	-1.64906141433267	-1.52285739908517	0.4112393225694779	-0.5967599068317979	-0.821996174136019	0.768560715837445	0.171620861206978	0.13353524646794498	0.159838410535614	0.690321318669388	0.5652396512676949	0.43224408306621204	0.46167176298470797	0.5468822124172776	0.8226095734769703	0.9112225396120659	0.959046110611671	0.7662093479438762	0.862014772620837
ATP6AP1	4.2182845491085805	9.41537120840833	-2.06414867651435	-6.09485437537076	4.32874627174986	0.855837046668528	-4.14263838991235	-0.18243293837116897	3.25388951751904	-3.1085835082224302	-1.94337929356857	2.5053622737819197	0.626741221635795	-1.89244827524661	-0.374140627622974	0.152052556759484	0.0125474763920926	0.0807697970651975	0.033188598684346	0.546254191435614	0.0907941768194422	0.7169047718162479	0.2715692492186061	0.786952007459061	0.4424299605589879	0.9560971943739024	0.5861001387337996	0.944740559261806
TCF3	1.7036919975996399	-0.0571214680664751	2.8374552932978903	0.8372627230999621	-5.22789876137143	-2.10999396136668	2.37949254295855	-0.22341086788910697	-0.0306570164857411	2.74405692511622	0.281179940621801	-1.88111910609016	-0.85648143203586	0.651222254962727	-0.23964759531131197	0.9884514143696421	0.0226898530131493	0.9318769759709442	0.08966822503603399	0.412483825134307	0.530303801432127	0.8157867371730471	0.32188040736624124	0.9986078283076544	0.5271196607148123	0.9284822477545338	0.8156782013793462	0.9679639533373249
DAZAP1	3.50274053154961	4.10606199427645	0.0892408066598594	1.05132702702823	-0.846834207575181	-1.32283763742181	-0.887715932863356	-0.118295419684723	3.5262242484019	0.10829659235838901	0.611359212031802	-0.389558354459327	-0.7213708325302829	-0.304652675037022	-0.17268034928229	0.00548121824212095	0.915902574119833	0.5546043059640821	0.7050306624335541	0.487204520410683	0.7668765545723342	0.866347641300506	0.9779192195403663	0.9639173781481851	0.9189033919092737	0.9444122599250697	0.9140597352881682	0.9749440999749959
MBD3	3.08414847927732	2.57886909048683	1.21653227218071	-0.43702997162747	-1.9988628173476202	0.898532450035673	0.433999703627709	-0.733030014631109	2.9773349471139596	2.11466360326432	-0.33661392648695393	-1.25419757701612	0.657887218982321	0.20040767992553196	-1.46159933414846	0.0138707483340466	0.0605651096026711	0.7433652953536729	0.238294285096435	0.525464923470584	0.84517883185466	0.174551377368818	0.4196259617949064	0.9986078283076544	0.679248486646252	0.95004136737295	0.9471466318527285	0.68122846761669
HLTF	2.2069577127234	4.43623950263696	0.739915764273853	-8.980441474547538	-4.61279630108766	-1.5716348151109698	4.0110840489031805	-0.47406296496113004	1.34617717321042	0.872240158401975	-2.11857380104594	-2.0118372110696	-0.823344946367761	1.4116199185714	-0.654658584713983	0.372792177220319	0.405745317307899	0.06482606574465401	0.0743489481080112	0.43121397422826796	0.19136791429470898	0.5288663540754299	0.7796430778285471	0.786952007459061	0.5085569205619405	0.9307591155691264	0.6553678791757206	0.8862925914975387
FAM50A	3.6939677441146	4.50102038097203	-0.25515863600542804	2.56954486651015	0.39654288878352	-1.11853727123195	-2.66551592216886	0.32423702241700897	4.44821948660485	-0.34996235589329994	1.7115435863376103	0.207997108200093	-0.7055822567121391	-1.02580587286946	0.558915940055172	0.0012385671588558	0.73362564771742	0.117764316634883	0.83940626382234	0.49655519727785996	0.329156899625437	0.588515738114867	0.9220459114825779	0.786952007459061	0.9623979455796612	0.9468419955715421	0.7222530200412215	0.9079658707951386
FAM3A	2.9116311753601	2.6844545914597004	0.00854286232227302	0.828153151888016	1.2141615662763798	0.5539740929191421	-0.7311659187814219	0.560816981966742	4.11102879909927	0.0188599441458837	0.868494059655506	1.00104604570217	0.529272396277512	-0.45309623259571596	1.5263661465303302	0.0021070832236607	0.985323832270057	0.405485022879313	0.34041144601356604	0.608164455523041	0.660151761379846	0.157905231971707	0.9953155292225516	0.9217473964723478	0.754581391388006	0.96140168170776	0.8711057691173689	0.6599388190715828
CPSF1	2.58267850865352	3.43073336415394	0.24130151650162399	-0.32529505524067603	-1.4861545096589601	-0.931949612172898	-0.22750496844022303	-2.17389601393282	2.8379563484441603	0.27027377365747196	-0.17948095194006197	-0.636987051503947	-0.479123746533185	-0.0761385326837656	-2.84432771992742	0.0176099968741342	0.7924455965161321	0.8611446537084649	0.538441587981384	0.642155403542	0.9408106192325602	0.0174186638995339	0.9423696953566282	0.9986078283076544	0.856202850709721	0.9646734187793471	0.9779214954756026	0.3442453496807399
CYBRD1	2.8260415731329602	2.9969078478577	1.37881453674166	-1.3051093273477	-2.7759805244946003	-0.599930309892051	0.0494821783325863	1.1624516620393401	2.11735956572517	2.26313745621014	-0.548000756507575	-1.58285420291347	-0.38959064982868	0.0204912150426867	2.15643150867883	0.52871888378524	0.0499156000343907	0.77882792418633	0.144935013595578	0.705518157289564	0.984085510251085	0.0581736993047559	0.39798447030165207	0.9986078283076544	0.6050115461145975	0.9685533295047685	0.9937361744143248	0.47848783070529666
PDCD2	4.1588276977915495	5.421328966290321	-0.596725952585436	-0.320737541283258	1.75774897185631	0.8563326106254241	-2.2487554069416498	-0.6409919673518221	5.99605687354388	-0.9251447577192901	-0.2274087157168	1.0075249814082299	0.5882784762469531	-0.970028757654572	-1.21423292467665	0.000132805490835687	0.37667618430487393	0.824687848147141	0.337439231190072	0.5693925319435029	0.35490887639779	0.25255450759238696	0.76687136310175	0.9986078283076544	0.7529434606637834	0.959046110611671	0.732776359276739	0.7598802125171736
RDH11	4.6040573665392195	6.419368572474331	0.4007086311903279	-1.76002602625359	-1.74421578488361	-0.42161804096455796	-1.61801014408954	-0.0126932197584427	4.58475923906669	0.7777779624841079	-0.759635561945859	-1.1994427690323202	-0.34357547617816997	-0.7871485740485931	-0.0276727704552942	0.21389166112830804	0.456657867499914	0.5621819471931689	0.258922761227846	0.738758169645905	0.45102522518782506	0.9785104196221229	0.8109624190475833	0.9639173781481851	0.7003277374972405	0.9737581749241566	0.7741716383940012	0.997120396950928
PRKACA	2.73114174952789	1.1995210049801799	1.43768767322792	-1.79597919162408	-1.84697056313748	0.9580045932694058	2.5587135434781	-0.7476430983786851	0.898550549324341	2.82203358569452	-0.797499273578774	-1.27192755775339	0.7736527235052121	1.3886918500691798	-1.69804844261479	0.590055100764077	0.0199798990689835	0.557894533871077	0.23323385481188896	0.45830925030451497	0.196822875664767	0.122842961217449	0.3143619464167806	0.9639173781481851	0.6760847572290175	0.9326822278750385	0.6567876876340784	0.6190236763093172
ADGRL1	1.9261781117816899	0.5569845766426861	1.31201000191088	-1.02757560425184	-3.22759351847158	-0.0480781597593673	3.16699417976013	0.11326896892032999	0.927154892765086	4.82264417283529	-1.03184025873288	-4.3180670925598195	-0.0746612979615726	3.27485839665055	0.47019263877411405	0.645184159220953	0.0009434904426683971	0.6301801126101031	0.00162137708023872	0.942031960359573	0.00914507894520395	0.649015960009068	0.1514933827618187	0.9855823596246678	0.22639876606699105	0.9964975084524014	0.4365006366274636	0.9290021413336278
ACTN1	3.9484467117329802	7.26198416870461	0.026752339747578	0.11585883436769599	0.245134588642167	0.347538995542348	-5.446348635910519	-0.20011833471970897	4.19631207193912	0.0601696012121526	0.0524865826585061	0.197541710078883	0.344810609811695	-3.1981949695805603	-0.545639909333227	0.102853253248831	0.9533353377163342	0.9593685211358299	0.8476587989670141	0.73807194841528	0.010816793994261002	0.598437647919443	0.9878566000131487	0.9986078283076544	0.9642966206859626	0.9737581749241566	0.4450100661541275	0.9120561651883288
EPN2	2.2764887374234704	1.54046252208599	-0.0232703980341104	1.939281953011	-1.35359061173451	0.24711626223536898	1.2153954995573701	-0.9052145781102291	1.52836725058477	-0.0321634228622503	1.4278484777946698	-0.7179561716079229	0.159858056798001	0.505522580467674	-1.4329594434179398	0.157413734185049	0.9749746311616742	0.18381139828159898	0.48921747904611207	0.8761757235341701	0.624147191423063	0.18238264467875398	0.9934450994977396	0.8358275227683336	0.8390407034036491	0.992500212144457	0.8518221933843092	0.6894201098664929
PTPN18	4.2120370148033395	4.85012970784472	-0.217216637654738	0.6535583208838841	0.7348903436785931	1.4368533001513402	-2.2040870847013903	0.456208227459971	6.52526940445822	-0.438163676878924	0.576101032921092	0.530454660960439	1.22584362642511	-1.16942636995146	1.1161759232544	0.721354968354359	0.671593364778656	0.9434571514911999	0.607450329839307	0.249770862143851	0.27103751137906895	0.29187282733163	0.9080734947400909	0.9986078283076544	0.8861389088328832	0.8601554929256678	0.6919814989134302	0.781367428995995
LNX1	2.84972677344581	1.75280578116326	0.36551588962525705	-1.4192378217580501	-2.51239979607365	0.000538984192000078	3.1957793585694803	0.128324941618875	1.82573972565553	0.5465879200850371	-1.01617581871586	-1.3848770500736	0.00035349601834186803	1.3786527347952602	0.226805591932397	0.0978549553468593	0.596645993643239	0.33350075898385806	0.19620594138221498	0.9997249034774309	0.19805872091683702	0.825144114827213	0.8782104982371847	0.8941565686261643	0.6465560538021151	0.9997579657835831	0.6572045320923384	0.9689654729414894
ALDH3A2	1.74395479523076	-1.6726528335383701	0.31177581554045003	0.0705711768273937	-0.260768274168928	-0.43321642674889	5.884242107543219	1.81030723640768	-0.9143629049114129	0.24852127940899	0.0288973757840531	-0.0795790725138587	-0.153394612380677	1.38566548959346	1.68916501945126	0.382044312269212	0.808760428750385	0.9775150198982191	0.938142044315995	0.881138346249986	0.195972297354967	0.12207288890377099	0.9453198554551272	0.9986078283076544	0.9860727302336161	0.9932611318659438	0.6567876876340784	0.6186983881646435
TFRC	2.3578721272465697	2.89921714932797	-0.11763953624781402	1.5578604261633602	1.83945823417658	-1.4292349100626298	-0.838462568986076	-2.4343282824338197	2.4481387468784503	-0.13691858816645	0.8640978598601909	0.8650701010451619	-0.7939804215087521	-0.309801188584035	-3.35052807912656	0.7174946616406579	0.8941060966962678	0.910262843640991	0.40753439181182	0.446253260857019	0.7634526698444191	0.00818716420958384	0.9698205827703316	0.9986078283076544	0.7956812251782234	0.9326822278750385	0.9119710834910167	0.26245330741658374
SREBF1	2.5275086020334903	2.82937534084081	-0.6795061503498471	-3.30084236400625	2.26028874997504	-1.4141820380011103	2.35649194781948	0.3582776348597079	1.2451353900795301	-0.6504550532715729	-0.8669438356547942	0.855499727485112	-0.6360470737759579	0.713008971888226	0.44363142191066296	0.4951298276450539	0.531649883889262	0.537240816119221	0.41313288673208703	0.5399075447562961	0.493344126393926	0.6675093031670101	0.8468245941484364	0.9624836218452009	0.7992584618262112	0.9560971943739024	0.7957732570321439	0.9336568366981813
AFF4	3.42883563243685	4.48660880463512	0.35617421037267605	3.30353123446521	-3.1042117857117097	-1.89087123355503	-2.34014470208658	-0.46355475302347293	5.62977167510223	0.642939658407461	2.87928402958888	-2.12414538593952	-1.57584664244711	-1.1569615046126498	-0.965798567608924	0.000218481279437033	0.534726826011132	0.0164056392211601	0.0596061306672147	0.146139122734928	0.274177445663997	0.356920522571178	0.8480565040286959	0.6672857081694031	0.47804819018798445	0.8281114729996069	0.6920249052153096	0.821089410353549
UBE2D1	2.58123848396399	0.615146432334925	-1.07349681567387	3.67847218362556	3.54011946977743	-1.5097042825819498	0.7014150650687371	-0.0644634730638058	0.263311559588423	-1.49772288575522	1.1311571416461101	1.93429041284091	-0.991742671920114	0.313776851238904	-0.11768867634618399	0.8299156470788699	0.168430181013037	0.29296268704958	0.0840882090560375	0.346753444651022	0.760712535879754	0.9088680681704109	0.5882989040681154	0.8722633521274555	0.5196489570647178	0.9018055961114843	0.9108621075642663	0.9842808690780812
MPP5	2.77837169170592	3.9007938792618706	1.32011692305801	3.07830664493025	-4.143292276198229	-5.12221765921635	-1.9388448153524598	-0.329648060815758	2.8582742374673997	1.3798450909906	1.56042535663342	-1.6976802180855601	-2.4224173207267405	-0.568474428769822	-0.388848810144383	0.0170071356516456	0.19770265436272896	0.149720581154368	0.12041694325746902	0.0359128657842418	0.58225290654927	0.705539019350329	0.6199152198374512	0.8205367000049918	0.5783360965849493	0.731349600932762	0.8354695648024131	0.9415650960208627
SMC1A	2.34946725059659	-1.4273039741075302	0.59353152462121	-0.929389574993415	-0.34979526539165995	-1.76317385088471	7.88618079620576	0.7992698240838649	-0.659225648672673	0.431919479562011	-0.280762531546127	-0.102173806765798	-0.5981282584469381	1.8998787576738	0.707896997400216	0.7723246714837501	0.6759601698542379	0.9285914181295111	0.920699964289771	0.56335047155847	0.0880019589167593	0.496303573033315	0.9085969823243546	0.9986078283076544	0.98055216639043	0.959046110611671	0.584599131264859	0.877658995697392
HSD17B10	5.01938473025932	6.4967296515782795	-1.30821155648975	1.63764030157684	3.59187595684108	0.506992764788279	-3.8926807466835	0.36709928845965295	7.792565754142441	-2.1876273065205	1.2932981921728899	2.2942675542188797	0.390898039391166	-1.78990811202571	0.7654121783156601	1.4810470667820902e-05	0.0535504070798776	0.224984483439512	0.0446880839562854	0.704071253055673	0.10374255666942099	0.46170891292479604	0.40579748480764055	0.847786939047824	0.46550399038427287	0.9685533295047685	0.5870504639520517	0.862014772620837
MARK2	2.3375139582761	0.95251025381431	-0.34697335132629104	0.0261583355208436	-0.0138638852960674	-1.36817324016637	3.52557306876598	-0.21440545928682603	1.01214468411446	-0.483285961776125	0.0197621305107884	-0.00768343946778525	-0.9063708457439391	1.56419000350943	-0.369181889201483	0.335331736169649	0.639299489591934	0.984621879724543	0.9940206832856421	0.38605828604685405	0.148839210734901	0.7196891919185071	0.8965350582771124	0.9986078283076544	0.9983646368272824	0.9217216100961618	0.6277848482930178	0.9447667649123366
P4HA2	3.3672911394251503	4.15774984519164	0.602844232637518	1.0770892500736	-2.07017725886862	-0.9308707807099008	-1.22004584667655	-1.46152278426908	2.99832334063975	0.613657164990823	0.526343193103613	-0.785145377064575	-0.430619937781191	-0.351758723768616	-1.7409291096324098	0.0133819404164282	0.553143916124655	0.610124281735593	0.450569156948761	0.675878267079574	0.732318662497657	0.112315911793634	0.8572319996538182	0.9781746568641483	0.8175904124736824	0.9649870641098088	0.9004541915516895	0.6101384018646371
NFATC3	3.3405349250122702	4.60454264223035	-1.45208560036665	-3.6410346052409204	3.59611736158047	1.4467206400290802	-0.5738537853025961	-0.6651289894154879	4.23779218256871	-1.68732669523682	-2.05496098593646	1.6084240470755902	0.801624335417667	-0.20721525654953699	-1.0258608393199	0.00172242670534783	0.12243307192036802	0.0669498914676278	0.13882132041926998	0.441402358879237	0.8400004903332869	0.329132227801435	0.531203684211133	0.786952007459061	0.5952445103691939	0.9326822278750385	0.944565773033076	0.8063643421454629
TRNT1	1.7608510445856203	-1.2339082585346002	2.1023545254828604	0.279409781470893	-6.16964847158519	-6.639745177145111	7.45978536184998	1.11394345787575	-0.799785056890252	1.93730413460224	0.136016119909742	-2.24506593295147	-2.7388259730686597	2.10586519939221	1.1466653718388	0.442419347044149	0.0814437596605794	0.894507699338761	0.0485848163260814	0.0208747712874316	0.0614681413014838	0.27821587460310804	0.46825524632154736	0.9986078283076544	0.469589367339441	0.7205816200217358	0.5838284910865429	0.7721885374425123
ACADVL	4.924589693539519	9.751224741921481	-1.19747119429047	-7.159997301938291	1.61955867403094	1.6535998376913401	-2.6966329394088704	-0.43090387157023796	3.22189612220217	-2.07934975340447	-2.433615162312	1.03501161084416	1.29897454028009	-1.32947796006656	-0.9270266268061991	0.15819135961612898	0.0673357989642804	0.0352488644896904	0.32739066324315397	0.225954848058029	0.216266001563061	0.377974301266108	0.43505957178206545	0.7540248991444235	0.746042633180717	0.8482137578144998	0.6686409866209745	0.830106362411402
FBXW11	2.36711145059766	2.48015769091028	0.216429330527441	-1.11028397140371	-0.21116070551961702	0.8535067960193381	0.48496142844563395	-1.1906176007774198	2.01627613371938	0.24469383725683302	-0.610365569450413	-0.0901539636756669	0.43093338689450006	0.161697798203112	-1.5840454378753102	0.0714228691241707	0.81164131749423	0.5552364579268729	0.9299450516905271	0.675657797530334	0.87476419131362	0.144265992878166	0.9468952513304694	0.9639173781481851	0.9824636190962175	0.9649870641098088	0.9568032123528968	0.6474363357471585
DERL2	4.807770884964571	5.31582191245497	-0.9887930555195209	0.29382506740975606	3.2184069252082903	0.6058543743179909	-1.3000357341600102	0.11614593105508501	8.070061689898619	-1.96003463006197	0.30208047398335697	2.449169633317	0.5574365956619909	-0.791159407131208	0.296928851739103	1.09082243796461e-05	0.0784317318985207	0.768779924255393	0.0343064934183001	0.589488229187516	0.447209345975625	0.772596843895763	0.46091355785260374	0.9986078283076544	0.4432349639172367	0.96140168170776	0.7712436074968301	0.9561183095842335
TMEM38A	1.6714759482961699	-0.889017423571716	0.738089728410583	3.47033441145183	-3.91428074412057	-3.91659132063343	3.48149592469726	0.99551870132468	-0.49430841182035795	1.36778244597381	1.35619916516526	-2.6926311474073303	-3.1449321222577296	1.9078611238299399	2.10174497504001	0.6958881779981511	0.204557852276768	0.225081391349478	0.0240862540403872	0.0113820496165599	0.0883526575678703	0.0643213353908244	0.6264768123006336	0.847786939047824	0.4113584448001585	0.7205816200217358	0.584599131264859	0.4924267825765033
AP1M1	1.94313470301352	0.851060017469193	0.756915632574736	-0.608408329531174	-2.8862605391942595	0.0730576225754399	2.71232770095048	-0.37631854236371004	0.985513578216308	1.27654299117194	-0.496169098235447	-1.80480227720918	0.0536706130383266	1.31882106343483	-0.728253890287343	0.347615757921096	0.23061116533102397	0.6304989535004639	0.10125680823260302	0.958254673871411	0.21663161472381598	0.4831626721346379	0.6561267123569345	0.9855823596246678	0.5459180733398518	0.9964975084524014	0.6686409866209745	0.8729571746411593
XRCC1	1.7141336194237	2.0716939839815303	0.109275104122335	-0.705656449088497	-1.22572631421681	-3.2413847819008703	1.29479323065421	-0.7745672591206829	2.5914084162285	0.180525176850823	-0.5937319089664821	-0.7947784890337859	-2.46816811331616	0.6666210374010451	-1.5253976415244699	0.0268849149005826	0.8603463507609029	0.565878846964842	0.44519545617885903	0.0332088517369329	0.520097373090349	0.15814359115891	0.9601484059055981	0.9653357146062507	0.8138273190821462	0.7258214459305171	0.8083478448637329	0.6604917171766729
SCARB1	1.8020701556218799	1.2890680086700501	1.35078682262232	-1.67972923697175	-5.32081694870849	-1.6303468574537099	2.80435931559725	0.0643153895438593	1.02821167295961	1.60369942741383	-0.922695824204955	-2.28961866417359	-0.820125997314367	0.936782577841223	0.0858916676181764	0.32807834610881603	0.13986203565672	0.37789073402508294	0.0450428943630604	0.43125853904116995	0.37094246337917103	0.9332479397050429	0.5564046561932026	0.9167311368108367	0.46571342192346765	0.9307591155691264	0.737666545221768	0.9893298272632651
PANX2	1.68187561289146	-0.529330210773476	1.69346241398677	-0.635592304908672	-4.40849144055698	-0.349820122754175	4.29610591502766	0.792276646872642	-0.496918763431478	2.4549575453393198	-0.430816949767467	-2.3146372980614798	-0.21132666850449303	1.7219400480649298	1.27779032663766	0.629988695990067	0.0339683650922375	0.675739691730583	0.0431652120623612	0.8368769055323949	0.115809879383636	0.23018834262134696	0.35717846902216793	0.9902091146982103	0.46078004974626835	0.986929444624241	0.6010159159754632	0.7415438638550721
SELO	1.69710381841223	-2.2888753689726604	1.13497125433654	3.92352671942203	-6.204532571119	-5.25083396380374	5.71298606359315	1.3098968915253402	-0.938961982438412	2.3767899374466404	1.52633585539076	-4.75506623846155	-4.66608739247083	3.56281803577362	3.0865271859007204	0.49708915885229105	0.0414439205310914	0.158058030400984	0.00100408496468955	0.0011273844348082599	0.0060259468799044105	0.0128550351823027	0.3775480144417885	0.8226095734769703	0.1969965720966522	0.6366907480970384	0.427285872878772	0.31430365655453774
LLGL2	2.09754349822275	1.1556688942704199	1.9665528259921599	-6.14590719524695	-4.29818907532891	0.936431438981509	6.411239710737389	-0.0100416677754679	0.320021240548884	1.8462046497450701	-1.22663901679099	-1.51270169069374	0.38274983253329903	1.73814006266225	-0.0106540861972916	0.793008115648213	0.0979352312376744	0.260828875876809	0.16361498638843802	0.7105509120629191	0.11569582359543198	0.9917293165850369	0.49114152124429733	0.8632117071177896	0.61858412377143	0.9697074719251603	0.6010159159754632	0.9981903857490612
NLE1	1.6856841304073602	-1.74897620438927	1.1861385473401398	-1.58343387368303	-2.5681328553672	-0.5489434288137589	7.04803645521698	0.9014268652197559	-1.05591300172375	1.0411488639481	-0.699658787832772	-0.859585832547432	-0.210335158107765	1.8446568202972902	0.91353649118984	0.315850048466944	0.322323842068305	0.500091703676217	0.41015063393874296	0.8376299212285571	0.0948722510975779	0.38245799942731895	0.7279763092488404	0.9535676362782008	0.7971512033720242	0.986929444624241	0.5870504639520517	0.832159087745024
SDHA	3.3691305081212204	3.7195242793962207	-1.07370902171676	0.918845775747571	3.0646267891720895	1.9021356632972	-2.0230735642469	1.02239790916856	4.010210819624629	-1.65552665471239	0.663436672531999	1.75449176491508	1.2833094122196398	-0.8616824485727289	1.99172813259193	0.00247721181670348	0.12881694769502802	0.522050600388114	0.10987938492224	0.228325113940341	0.409049241158878	0.0744062133440669	0.5425149357375945	0.9594185582641053	0.5584920038883786	0.8485449969743531	0.7544103165156159	0.5222718849386336
SMARCE1	2.95452090250521	5.41097529425449	-0.795461870903292	-0.0752632964000202	1.9051502614940399	-1.8179176864523199	-2.87169258559241	-0.550009172605244	3.0304745489395297	-1.1430849913645702	-0.027579310992497996	1.0805356245794	-1.27519949580242	-1.2910973701655601	-1.03059437045964	0.193548086835467	0.28249025855811	0.9795956880354569	0.306704053445355	0.23340142133083103	0.22852281524775603	0.329194200337856	0.6961028532861049	0.9986078283076544	0.7300700863490722	0.8503084389425746	0.6727679820247711	0.8063643421454629
KDM5A	2.8449861834837202	2.6733453673409904	0.6386642383861271	-3.3837957011683195	-1.32739804753613	0.199007343166474	3.01488037902624	0.282087807253218	1.06534006609827	0.742946548803637	-0.8949735428234771	-0.578041850523683	0.103432926467994	1.0248604869276	0.397042874361304	0.463662824689897	0.47645730123432106	0.4217122758455721	0.576820953474419	0.919826820332343	0.331770935017868	0.700420219243834	0.822598823687539	0.9296392290769476	0.8736798040849497	0.9932611318659438	0.7229411378173106	0.9415523897184827
PPP2R3A	2.97845846993967	-0.49231555294285206	0.0511736440554639	3.1738247491848397	-1.04837679491532	-0.914569963485112	3.87465221011994	0.7665258459974691	-0.278307318109413	0.16475770538738002	1.9110070427852401	-1.22804760947324	-1.27333793443422	3.66465462964553	2.94975672147839	0.821613665916555	0.87277573576792	0.08513484241979402	0.250252379415856	0.23456502158887302	0.00514564076292429	0.0161274665295989	0.9633106501807284	0.786952007459061	0.692936620114233	0.8522317225207293	0.427285872878772	0.3426672749829941
FERMT2	3.17988876302696	1.72375361664007	1.9302473018658501	1.6090240299461698	-5.7207697246015705	-2.6642850534895497	2.1647207035235603	1.41283075003141	0.7965772467835172	1.40417998332728	0.5213031701552601	-1.50456903674889	-0.799408586245384	0.40783530798249396	1.1589931896234	0.444196737727438	0.19055312325415	0.6135039521536371	0.163346305095537	0.44262769897698206	0.691989133845371	0.273386050842435	0.6139660138007561	0.9792439760473397	0.61858412377143	0.9326822278750385	0.8839702386298498	0.7710872368070795
IGF2BP2	3.11313964931347	5.150412711440509	0.392963512771585	2.4259394839799	-1.39881984993242	-1.8576257605413002	-4.29411319415878	-1.0495236068044398	3.7884330813172	0.40571891487202294	1.17998183933082	-0.547471156904249	-0.870704724275265	-1.23172093417098	-1.30346367780769	0.0035524972365777703	0.693493994775912	0.26531574685548803	0.5960615415036221	0.404332899553707	0.24623176492760998	0.221626255228445	0.9122728440563002	0.8658011633693897	0.881505376952223	0.9229870593303978	0.6792444071084175	0.7314937186950301
MAP3K13	5.59661688352602	6.4163481566807805	-0.426120349774323	0.0202305642105353	0.8306976850334069	-0.0570964772633178	-1.3840944968013502	-0.16551081089814199	16.0459531890526	-1.4859705039343603	0.0342528018449464	1.09566287128491	-0.0890232442490139	-1.3937648559977702	-0.6802445682153789	1.82634070668521e-08	0.16811723230709302	0.9733496275828579	0.29891186668378605	0.930821122172001	0.19358575869733602	0.5117903281612779	0.5879717463818506	0.9986078283076544	0.7283499261664851	0.9959747656863398	0.6553678791757206	0.8808774226688211
ST6GAL1	2.8807567792150404	2.35105889023502	0.6162887162947591	-4.66958044271142	-1.29033620031396	1.83995768304618	4.4294301319451	-0.14316916690197698	0.568934936373258	0.36838131302484295	-0.7170089654634151	-0.293670767904463	0.50284855416245	0.7852552228180251	-0.101118254926666	0.674216528709098	0.721101149753135	0.549307740019631	0.7753445365352559	0.6266938714362789	0.45207938631528705	0.921631115794814	0.9181233424876399	0.9639173781481851	0.9439793328121082	0.9632351379129295	0.7744402323603311	0.988515737872753
PICALM	3.9649995781435696	4.20505870417611	1.1627969695632	-0.807531515782814	-4.27654158933644	-1.1042273520016699	0.7470873324045331	-0.711686706227749	4.95450561403642	2.09685942477943	-0.620517427124361	-2.79786965103237	-0.848576646965948	0.3494002126345219	-1.40949046762348	0.000574686239162275	0.0624057562993073	0.5487970922509079	0.0188633626524708	0.41596735748677394	0.7340348305344309	0.18902244051435396	0.42536041807532005	0.9639173781481851	0.38316210946848694	0.930284236177799	0.9010965076594948	0.696836164755941
NSF	2.6116953777729903	0.0574893789514814	1.34811141864094	-2.86609372929321	-3.3244130639532594	-2.45511013543839	6.821885899007079	0.7063920784091731	0.0252861050423812	0.9132440354479431	-0.819845644096139	-0.860934706237324	-0.734513232867648	1.4175282165621101	0.564404224002797	0.9916698866992419	0.384925398902286	0.910806939975343	0.40979499471794895	0.47995408304447895	0.18821199647350897	0.5856192527684161	0.7705615338308528	0.9986078283076544	0.7971512033720242	0.941606910150421	0.6532266828209751	0.9065203959552407
CLASP1	1.74624318889619	0.0153922887319128	0.7346474538901601	-0.010233944872624	-2.5141862451595403	-0.7665034377312979	3.8215157448429	-0.008220697933273059	0.0147930481169659	1.00855388973424	-0.007189279583751791	-1.3140295159803799	-0.46996691921936296	1.5675471295168302	-0.0127702281256587	0.988488263751823	0.33696899661996094	0.994405235092966	0.21817983170446803	0.6484599093951949	0.148057107534866	0.990062291457025	0.739333079646506	0.999616363951484	0.6675688726628911	0.9646734187793471	0.6273705187851127	0.9980368433736618
MRPS34	5.96313674447691	6.42918147773198	-0.42899699334410707	0.656572085017334	2.20730572268611	0.9727927694818901	-1.86144642829959	-0.12912022478369803	12.621787524455	-1.4653916537141298	0.77075725274366	2.81388140294477	1.45576504697092	-1.84429263206108	-0.516973128345642	0.373561226072267	0.17683901022812898	0.815148142216593	0.0189244183140473	0.17680908928784803	0.0962436349319262	0.6171625598584539	0.5954344906969734	0.9986078283076544	0.38316210946848694	0.8318874272934453	0.5870504639520517	0.9182593658505898
CLNS1A	4.2528942097425695	6.09211215714525	-0.329928280586069	-3.63033421448855	2.60202137430634	3.26840888513753	-1.89013724716073	0.0290511154976835	2.5999272079371	-0.470105626474432	-1.0639682769652499	1.31626710961259	1.9903103981844399	-0.7086664778845351	0.0510760078865937	0.197636245606693	0.64946083770016	0.328505742204193	0.21936250884613503	0.0772252761218669	0.49621520505852507	0.9603638836005831	0.9018760670454975	0.8927365507738271	0.6684025521931297	0.8159875902569125	0.7967175867247057	0.9958201075170071
EED	1.98546122881293	0.543373262974474	-0.157092130437702	-1.2640527927552299	0.130740964512619	-0.4578431402674	3.44345838122701	0.5879063307509079	0.25026359043029894	-0.10624752112167402	-0.38041011569479705	0.034278191638253	-0.14227610187158898	0.712645028319963	0.4887776545339961	0.928818875025374	0.917716469985565	0.943570910987879	0.973339602365594	0.8897938321384129	0.493450647199942	0.636140131134576	0.978861514782072	0.9986078283076544	0.9919135066273554	0.9932611318659438	0.7957732570321439	0.9275169865590954
TSG101	4.16218401777284	5.0430420540614005	-1.2776491794018898	-2.70879886935489	3.35212575390023	0.587803262610115	0.282277210507373	0.338780275532025	3.5367495148038297	-2.2356436827388797	-1.18493099616945	2.25225896147472	0.48327293824304	0.154392562440039	0.7760502007711101	0.184162366442507	0.0522133929348683	0.331204242554112	0.0495550554866719	0.640046746169181	0.88062819995307	0.45715994898128004	0.40076768393900825	0.8941565686261643	0.469648839130986	0.9646734187793471	0.9590153516878714	0.8588763113361261
ATP2A3	6.096057113314361	4.39337334438273	1.1530761388169999	-0.8618909041708779	-1.7125867130244299	0.19778541614793396	2.45555836083766	0.995990738716121	5.02916867662415	3.6671729211571904	-0.591464262817713	-1.95389904808621	0.253400186787281	2.1762114360433102	3.43995240196298	0.16099229484447197	0.0051773862596740106	0.619269373450992	0.0807557809078667	0.805361135464585	0.056199017143870995	0.007116591144283721	0.22814156878806174	0.9809773217880622	0.5164783875216891	0.9831135028179605	0.5797925792904334	0.24937800335443525
CA12	1.9242921582974397	-0.5241743446209041	1.00951097547028	-0.293892027763943	-5.50233724542409	-4.5231870069507405	6.60099486755155	1.29703443599036	-0.312451776471086	0.8493546481281741	-0.129589740310446	-1.76644246058153	-1.70546580154889	1.7091395041443798	1.24389451465587	0.761115381247828	0.41555445829446097	0.8994605718685409	0.10777248494748	0.11892066909724001	0.11822049267335301	0.241906522042939	0.7889355823744734	0.9986078283076544	0.5547958107713	0.8179935061058534	0.6028469169098308	0.7521824751887907
MGLL	6.60127057537104	7.84494113592747	-0.318329219536959	1.4439724404578302	1.00172876482444	1.465080535103	-3.42033405654729	-0.166116253218173	6.745235792428	-0.3949721959407929	0.861065136152914	0.456427059797019	0.794696981520966	-1.1844843247731	-0.240321618837061	5.07197769470215e-05	0.701156914271007	0.40937331584436104	0.657835658792041	0.445240746349271	0.263609414526153	0.814935864875093	0.9148590784097292	0.9242208679910301	0.8982851040417772	0.9326822278750385	0.6862057196317042	0.9678641808733571
BCS1L	2.30399609664123	2.11166047085307	0.09598829569488698	-0.16596637907075398	0.30747653740625397	-0.082196811293044	0.0863035859510696	0.648332992072778	3.0292916471208002	0.19678210390730702	-0.162003371608382	0.23653853719818801	-0.0732754478785923	0.0509157774971425	1.63077645901135	0.0126924806945339	0.8479398876426829	0.8745297861457869	0.817789546026368	0.943031891965614	0.9603953108014691	0.133990461952113	0.9558846013051093	0.9986078283076544	0.9569827041367623	0.9964975084524014	0.9847181970054584	0.634802365819084
DPP8	2.77815538275642	2.39347849742934	-0.396240341485274	-0.4657939815117171	0.6268708715076421	0.315338798174155	1.31275651712505	-0.16900735629376298	1.6277577463519999	-0.455428926375404	-0.194006823401446	0.278932116989627	0.16976953075906	0.45831649379116995	-0.24195697033164498	0.645181212835749	0.6595877388864809	0.9339012524001491	0.7860976803382991	0.8687541038909671	0.6572419919814471	0.814040812205918	0.9037172153982035	0.9986078283076544	0.947974227027468	0.9900491151661422	0.8691383609105634	0.9676107653674251
LMAN1	5.49982302255838	5.467193077097041	-0.44965231865547906	1.0770763062374	2.68576109192627	1.8603939741316298	-1.2421706005303	-0.613913645637818	9.3006124092123	-1.02946103643079	1.2883784455288998	2.3288930804195203	1.9409044276320402	-0.8610437918064859	-1.7272030432624599	3.07669754974252e-06	0.32751928503335803	0.226624766745974	0.0421296015664827	0.0809595697282084	0.40938452428715205	0.114831739612017	0.7312143016398368	0.847786939047824	0.46078004974626835	0.8159875902569125	0.7545534509225057	0.6121315529748607
HACD3	3.8459629184885604	6.22349855989367	-0.229673877166203	-0.32227519933282	1.39835138286342	0.5478104609864529	-4.04623393368593	0.18301194837438897	3.71820155884246	-0.39031980186057597	-0.12278140348688399	0.857318919560997	0.404257600200899	-1.8378585352252501	0.38437339956627703	0.169094582116693	0.7053765984970859	0.910407345652532	0.412315406604558	0.695254143431491	0.098739636818146	0.709436761428793	0.9155860712062015	0.9986078283076544	0.799131034841905	0.9685533295047685	0.5870504639520517	0.9421853391332565
ZZEF1	2.5188042002033098	1.22501441903626	0.556749483436503	-1.5823874738620702	-3.1556092172170196	-0.9855081553384542	4.2103530088257495	-0.17194101667509998	1.08458615994886	0.699647655681867	-0.983532017459154	-1.4784892109952	-0.547950824592208	1.58714269124132	-0.252603439395513	0.303560169699856	0.500098364455132	0.348542859233539	0.17007015832492	0.5957442640234399	0.143563926754023	0.8056911165268299	0.8313269774079524	0.9038438932117177	0.6209824425028863	0.96140168170776	0.6241229173465458	0.9643656235761451
ENO1	4.06328843022638	11.107732261769199	-2.3851684695860897	-16.064220722304302	5.06720086203591	3.0448650080598303	0.0545047041497429	1.43162773941029	1.3467628677938999	-1.04112292676912	-1.6908350266077	0.882539081176683	0.68593541913901	0.007386072632526	0.880995851680933	0.36270338710046596	0.324977025786719	0.122827858485409	0.40001639493276797	0.509869866270564	0.9942676119774151	0.401065675273467	0.7285911762555888	0.7883389795436583	0.7902276604089311	0.9474311053515855	0.998986843710508	0.8416355607997289
MYDGF	6.931563588637871	7.06078436554988	0.0329346066137574	0.296763869212283	0.858292377654562	1.6984255372650001	-1.40920199531272	0.5779363669408311	10.2112354087435	0.0711143583763883	0.299162812362765	0.676617359035863	1.55664158346238	-0.832902318155523	1.38595831979044	1.31196937991014e-06	0.9447088747200251	0.770940878427667	0.513994205829314	0.150611056477905	0.424345563353579	0.195885580817284	0.9839784768335258	0.9986078283076544	0.8484648864541353	0.8281399270077627	0.7612479285495516	0.702969281919478
TUBE1	2.5058402537126403	-0.778300409672402	-0.9925640562259209	0.36169709422488006	1.8930569149636698	-0.555614582837195	5.331236544823151	0.683726935426728	-0.35515055915310206	-1.15746798326058	0.10302795444479301	0.8578004826886592	-0.299557758628758	2.0430632471194197	1.00856128549591	0.7849989786148241	0.276870642073892	0.925357099134904	0.412294801039036	0.7710591247901221	0.0703669544580489	0.338902305850164	0.691875565344016	0.9986078283076544	0.799131034841905	0.9750869527035013	0.584599131264859	0.8093058034626048
ARHGEF10L	3.07352442555591	3.0860946412148196	-0.515135899370152	-0.191578248182439	-0.518798110843983	0.101799133688164	0.701255198011509	-0.506512799329207	2.84850737088773	-0.6404301063361729	-0.120931363935069	-0.24671718510679996	0.0588324303117865	0.26356997360868106	-0.794807396034542	0.0172942888719284	0.536291104368286	0.906140791305213	0.810117987360714	0.954244649729848	0.7974628137094308	0.445179394547967	0.8494245184119992	0.9986078283076544	0.9558909747877745	0.9964975084524014	0.9262131784981221	0.8576258370193456
ACTR6	2.52233771551263	3.3351560729225804	-0.871510857815802	0.621879102028282	0.514439281391647	-2.6707767802017597	-0.774549986972159	1.1504749479648202	3.7612350278094397	-1.33232217316007	0.47055051890739896	0.301758273778422	-1.87162808381628	-0.351919655424257	2.2431200847893	0.00371461327375062	0.212318275206926	0.6480572215554878	0.7690184589186301	0.0907647642080436	0.732201617012221	0.0487455065124758	0.6356115391754793	0.9876503681582478	0.941073485401999	0.8159875902569125	0.9004541915516895	0.4570619994909934
TIPIN	2.3374170015283102	0.930844143678643	1.59809964390937	-2.4928877249338903	-5.1128879981447595	0.407752718358656	4.13187125660348	0.0557583096916743	0.854798949042109	2.30176812979873	-1.5965952024761998	-2.58175908556898	0.23767547029963101	1.61264572229099	0.0893224749642674	0.412672902623495	0.0441213479717101	0.141439959132665	0.027333694526668	0.816931630903943	0.137897219866504	0.930589271624598	0.3834598441146077	0.817261368410589	0.4244637814141263	0.9841970423585576	0.6223094456043425	0.9886336336639721
SRI	4.2516841574006	8.45021878565298	0.336823005052474	-13.397727055527598	0.968643807204746	3.77784305186446	1.31378783482528	0.734076514302815	1.23776807614124	0.192250052945776	-1.5169053823068201	0.19931612379683103	0.9191928597863771	0.197018005637367	0.5057575251920841	0.39356346457141994	0.851813689142359	0.16451261182486301	0.8463225429793051	0.381667950984133	0.8481490571488659	0.625061756964005	0.9571154233078832	0.8226095734769703	0.9642966206859626	0.9205808089104546	0.9474593244136481	0.9229068966627123
EIF4G3	2.49401641985394	2.19255187063212	0.165986264406346	1.98125591697699	-0.69974661762362	-0.649148165194016	0.599378538190915	-2.02727189354249	2.21980794775083	0.22437841211889004	1.45930312577169	-0.373556640475104	-0.41819509265300897	0.251501021463636	-3.1230113337294703	0.050711048428965	0.8269809794529029	0.17516840283530102	0.716531744991122	0.684643185949802	0.8065196686841959	0.010818387173827	0.9531154405594332	0.8278816876657823	0.9220733047664138	0.9670447648678656	0.9290626113268899	0.30681212866395463
NUP37	2.07231480544503	4.26313972922279	-0.394276245233484	-8.31938973529063	0.175382307814576	-0.0533332843534305	2.7707985885991	0.00728707680472967	1.2777293811878998	-0.429804818001758	-1.8930597065778703	0.0727683545121811	-0.0265347977795164	0.9237524156011279	0.009821805853722729	0.389445595622103	0.67744470627664	0.0943808525597192	0.9435379581115	0.979400025216929	0.379468049376039	0.9923752020320259	0.9085969823243546	0.786952007459061	0.9867921635629457	0.9973786305665245	0.7435159434191266	0.9981903857490612
TTC38	1.5841377930295102	1.54757045596098	0.774355415695477	-1.6062887824055503	-2.45452416745469	0.48694606187583606	1.59105652444704	-1.67755095631487	1.26044837582804	0.8996675379526891	-0.909209753800664	-1.06425397519336	0.249873500042	0.544411396932764	-2.1312497886650403	0.23612427406258396	0.38944786584256896	0.384629060621109	0.312236530594516	0.8077433354213509	0.598087520393143	0.0588971299691845	0.7722199965940785	0.9194361688030761	0.735026891312587	0.9831135028179605	0.8418632706165629	0.4814720665367075
ACAT1	5.36889882380861	5.54907174535849	-1.1255658721658899	-0.9790119778787101	2.43728072623261	0.7699770341365259	-0.15937949248110903	0.7507144717429609	6.683174349929611	-2.5801709787830402	-0.680660623826052	2.0773830783191003	0.771749355758938	-0.109847120882967	2.09007128357722	0.35873520143488796	0.0296878551786931	0.754566759952227	0.0655698754976176	0.458672927017464	0.914808155528905	0.0649172487132852	0.34767522962082476	0.9986078283076544	0.4896489164108298	0.9326931346097433	0.9701971531349782	0.49450222410006267
ZNF638	2.7457145394419102	-0.0519349511893248	0.342961997197918	1.2264084073008301	-2.19204805372522	-4.44608075335824	6.26729946804476	1.06784782411606	-0.0299622024915272	0.26214108130158	0.5477165800342609	-0.674769696351266	-1.63315862364028	1.57813503386932	0.9994665547468291	0.976686748576313	0.798533477467953	0.595899194593686	0.5151190290151471	0.133484566029975	0.145614157525819	0.34113896887675704	0.9432424708956064	0.9714275214886368	0.8493832098946053	0.8257939102597044	0.6241229173465458	0.8093058034626048
SLC25A40	1.36257667516933	-0.545512286261698	1.29226815963751	-2.39033972843999	-2.61661252274688	-1.32790072808532	4.930825620024559	0.16914677570149697	-0.34298050922624396	1.15853654592034	-1.07337443086438	-0.8956675421278539	-0.5251239314371721	1.3285630395022399	0.17224638594272598	0.738713883653592	0.273563768271618	0.30832143583896304	0.391480435673074	0.610941001308635	0.213511994739757	0.8666798871391129	0.6905330475330195	0.8832398966839811	0.7856188136320882	0.96140168170776	0.6686409866209745	0.9750451765240594
TIMM21	1.96602173598638	-0.00157516549494865	-0.46224883359022795	-2.9083854554835202	0.628276876370337	0.858512814516609	5.161951282533719	0.42771863804103294	-0.00115014263934905	-0.46247102627662395	-1.47910937880807	0.24223613905802302	0.39095606129379795	1.59757382357595	0.523240342321841	0.999104939929614	0.653642659999073	0.169907525848924	0.8134927685328049	0.704029713213328	0.141221663285543	0.612203819500832	0.9020709759669451	0.823529305418935	0.9562777034497759	0.9685533295047685	0.6223094456043425	0.9158673360478248
ZNF37A	4.03874308544688	1.78372215766371	0.137579546146083	2.06577728998572	-1.9210855429146	-1.5732791563451	3.3478197721734704	-1.2177633728748603	1.079516039033	0.349226867265421	1.0695345054354	-1.83927317580111	-1.82331882794512	2.6929496407176203	-3.61664294772422	0.447662420482321	0.7349506387662921	0.310788116226084	0.0984807671166401	0.10106261550772899	0.0244473184494079	0.00553005742203807	0.9231641065328003	0.8871467732159758	0.5425885552645568	0.8159875902569125	0.5180597633040118	0.2243133594608513
MARK3	2.6363310116607597	0.893382905394364	1.5955867316870298	-3.08350744358885	-2.59173021398449	-0.195786040889737	5.27289425192289	0.849260047437088	0.270982588831649	1.21560173903336	-0.582518435189846	-0.7461868295121651	-0.0647773351335198	1.1553444775088502	0.76132130107734	0.835155560441854	0.25504726146689394	0.6303952906633411	0.47357810306598297	0.949708195062619	0.27692308545847	0.46551878578812605	0.6768540555016225	0.9855823596246678	0.8296144996929875	0.9964975084524014	0.6939510988593187	0.8642125808630707
SLC25A3	6.69763934586774	9.811558491079971	-1.25143878481195	-0.8245128475234309	2.9884629830050597	0.777917631883985	-4.841887342467491	0.564513528013724	8.05363202075208	-4.67909724856789	-0.594717536645641	4.10238323996588	1.26672020730668	-4.87365521685347	2.4278108637309903	0.0508828710135424	0.00115360662206245	0.5654646807107869	0.00258526315381031	0.236487228830587	0.000859213075302149	0.0379336345823466	0.1621800658935218	0.9651173120385252	0.25055249167771243	0.8540732530077909	0.265827306835788	0.4254110961663802
FNDC3B	3.79619070902407	4.2659109108898905	0.22265457784180398	-0.11427130094893699	-2.37952714447414	-2.43393444203709	0.4702981234708	0.0933901439508015	5.0012610460567	0.367479042277295	-0.0889820365802821	-1.4936985673492	-1.80683266221372	0.220041676642448	0.182636352091996	0.0005363358404836651	0.7209197106605258	0.9308530513133871	0.16612032555879402	0.10092221758608999	0.8302656954947769	0.858732876343538	0.9181233424876399	0.9986078283076544	0.6187335569878545	0.8159875902569125	0.939465080118158	0.9734552465660714
FOSL2	1.9836509854026698	-0.9890043125925421	1.50590859111911	2.69862309124112	-2.40451922876212	-1.81660091404571	4.13699413132521	0.1766348666922	-0.5511554021495129	1.16762433960299	1.15613275367098	-0.741276254751658	-0.654213700200741	0.988502593709865	0.156449878547972	0.5936268745576488	0.270044092631902	0.27450078470123296	0.47557351996901603	0.527732317109614	0.34622073527015607	0.8787918307810829	0.6885054456833659	0.8678513590818427	0.8301196352283626	0.9512344355777889	0.7305875116771079	0.9767123080162802
FRYL	2.57600183957075	0.7644070854000958	2.6340907391746002	1.07577923349805	-7.038131919343411	-2.4499231228330096	3.48958749947564	-0.0697772201483541	0.632542058038362	3.4160777227524703	0.6478274498962521	-3.38567175172445	-1.3356109721854	1.2124152538333501	-0.097246027048756	0.54122524813984	0.00659068115717835	0.531687771674783	0.00693612962193979	0.211278481670639	0.253219119713297	0.9244524767740642	0.23586615763474564	0.9606150613030094	0.2980931006942354	0.8410552566164062	0.6802829531464252	0.9886336336639721
TMEM131	2.7607481713394	2.4422351628168704	0.9621461321954441	-1.4964483916026001	-4.1438658326360205	-0.69664843643993	2.07314530254606	-0.342511777885982	2.2932062855383597	1.3646123368222902	-0.9227494554493959	-2.1474050599482597	-0.421632199145044	0.814217945278047	-0.558568739247857	0.8064371358963941	0.205510445301519	0.9359846276015991	0.0574970784048513	0.682576507230584	0.435609921722647	0.589407179173972	0.6266588407905302	0.9986078283076544	0.47804819018798445	0.9666719092562011	0.7681324817544061	0.9086223360052569
FSCN1	1.79397594211815	-1.5051878847371498	1.0224519047515699	-2.1279225469096397	-4.8232668987154	-2.93788181477042	7.294610418107901	4.47224303946072	-0.8026672833417919	0.927526694835024	-0.819631077826428	-1.4905131460747	-1.0034092893411	1.67610130780567	4.29911897270021	0.4408263720065229	0.375497533270444	0.43152784018636803	0.166940921407616	0.339325067951373	0.124653318340029	0.00156360579691712	0.76687136310175	0.9321547185828702	0.6189005473299303	0.8964517314182747	0.6105203541262545	0.1394329421361499
ACTB	6.756599426742059	14.2367675480457	-3.1578178762802596	-4.64248962471139	5.12063528948266	-1.1436610686405702	-6.87235098486925	-0.040258148679891	3.01407140536228	-2.0677578375749097	-0.753342802471314	1.3512961176307499	-0.392489175203242	-1.3598115020495802	-0.0335443325458807	0.150776256367526	0.0686124411602728	0.47249236299898206	0.208910687640178	0.703569864306695	0.20690975585635799	0.973965359632234	0.43942553876849877	0.9454102544405187	0.6604860268538736	0.9685533295047685	0.6684616335257795	0.997120396950928
ATP12A	4.35833225765131	6.091350220963019	0.914419953801478	0.35013850681191494	-2.65785256548227	-1.1807852962735	-1.66490017252042	-4.70908643979988	5.337504445767349	1.1422781409211398	0.20472592044307	-1.27021937961753	-0.679079828579854	-0.578539897528508	-5.695489519868651	0.00032941620537329104	0.27995082022111306	0.8418931476529491	0.23276456366702603	0.5124973975395971	0.575696986864602	0.000199541314232251	0.6947300527441058	0.9986078283076544	0.6760847572290175	0.9474971455243065	0.8339467967474984	0.05350367772280757
DLG1	3.01996453044908	2.90029534797202	0.989767447185601	3.6630982604467897	-4.04176424311573	-4.44226634436258	-0.184598289217012	0.42355756485116297	2.4982139607840295	1.2113665194838898	2.25012032791995	-1.93283121082776	-2.50533851204441	-0.0639475268910181	0.609425888155828	0.031543217047615	0.25360321793378604	0.0481698103614235	0.0820490808730894	0.0311605143625581	0.950272241548388	0.555834654093989	0.6758669761288496	0.7674535799919971	0.5169995029512056	0.7205816200217358	0.9806273137928458	0.8953158870722974
RAB7A	4.850174876319481	6.0369418943208	-2.6026247088054904	0.269461982513084	5.850585282727821	0.65772147931423	-1.8907534056492499	-0.177487518919447	6.30805419474339	-3.1312630554109706	0.18988896757248896	2.8591098357385403	0.414853735458229	-0.791266716882119	-0.297478839269575	8.81611509819201e-05	0.0106675436666	0.8531952766437991	0.0169827930296693	0.6870087674621451	0.447149545900295	0.77218904377342	0.2648448186855876	0.9986078283076544	0.37838905828124897	0.9672961457152757	0.7712436074968301	0.9561183095842335
BCAP29	2.39360622973814	3.4549525315243796	-0.24061579651692003	-8.93307096012957	2.04482351032265	1.61127037953888	4.57346195742186	0.8756425071407891	0.7868166834119129	-0.19071550817864102	-1.52583540438486	0.6285269080165389	0.575688486377336	1.1018816964998002	0.862943965636723	0.549792568040607	0.852981000931086	0.1641092877438	0.544870028483676	0.578661705799903	0.298645642256287	0.41035677477002	0.9572240969635416	0.8226095734769703	0.8575493072045961	0.9590836750383598	0.707817195154428	0.8451203189611886
EXOSC7	2.21810544713495	3.4658031177870297	-0.661078719962953	-7.843952343801759	0.933699802425528	-0.8109603558548449	3.73977104315642	1.7808901738600902	0.841557700895155	-0.45962812002192205	-1.22973585239386	0.24613751301714004	-0.2523153114857	0.780651533800996	1.55707476537065	0.552680926858078	0.6566838057570229	0.29888152142329405	0.810833163541634	0.806303717482733	0.45469305930325704	0.153087374237952	0.9027129696160282	0.8757023957031616	0.9558909747877745	0.9831135028179605	0.7759148859587502	0.657409725122323
MKRN2	1.82715703741263	0.488113776142791	-0.181749123582771	-1.55435957965332	1.38990780476126	1.16890730474823	2.89779520381838	-0.12119820447088302	0.557282565720931	-0.284451956602068	-1.2430347238015	0.848087117791899	0.828954394419701	1.39262598528333	-0.23169027041718804	0.589589534578521	0.781867385743575	0.24220996538670897	0.41622730283342896	0.42647366892194205	0.193919840251308	0.8214508053518241	0.9388477759249615	0.8553624156551667	0.800626228196102	0.9307591155691264	0.6553678791757206	0.9679639533373249
REXO2	5.16150301424104	5.89261339160897	-0.397122831702846	0.472701540648176	1.95123037179818	0.25302238345917	-1.9756961600687	0.0023579561703914198	11.435169832077301	-1.07196395669393	0.6131355214512371	1.98190353534995	0.302922008337567	-1.52786982561048	0.00765797550958073	4.5911995813418797e-07	0.30892444140201797	0.5534752386011429	0.0756328042970898	0.7681570300659829	0.157535783264452	0.994040499123612	0.7188739246081199	0.9639173781481851	0.5128824761885321	0.9745072035200822	0.6327124948203362	0.9981903857490612
RBM7	2.87399268721555	4.25277759161082	-1.7168499555346999	-1.49918999501373	3.55577238453125	0.6683172273324439	-1.29176155614987	-0.34716810577672996	4.0057793393278	-2.05855247620399	-0.8927090183287429	1.67343122921724	0.382929297740044	-0.477750718337243	-0.554868415443437	0.0024949709733391896	0.0665483714755452	0.39298856818227595	0.125186735018087	0.7097859891332841	0.6430988567661209	0.591178530877566	0.431357856687579	0.9194361688030761	0.5844274796287285	0.9697074719251603	0.8615517182275044	0.909572620842555
BAZ2A	2.35437732222137	0.223445385861786	-0.614254983764302	-0.61026831924805	-0.0763328121897375	1.11532211425767	5.09385032235655	-0.7057278963475351	0.17810055368724398	-0.659453390930807	-0.3633745988254529	-0.0320489393048954	0.567416168993807	1.7578631655099	-0.8971664111355999	0.8622002105704301	0.5244999940460521	0.7238891114956999	0.975063673691788	0.5829445171508411	0.109281236066672	0.390717925527734	0.8433096046584935	0.9984506194909826	0.9924411450264786	0.9594190460252657	0.5896948257756108	0.8369999981211963
MLH1	1.6639803159056101	1.23266067866273	-0.606916426077848	-1.47445622443235	-0.36465800752849603	-0.695048121707916	2.522409263333	0.666662736089403	1.0184488956587199	-0.702575714153835	-0.8457795914463149	-0.160365500653633	-0.359899857389514	0.874800812310645	0.9270821366807379	0.332471598168	0.498348274243498	0.417454116130885	0.875786344108906	0.7264067111258722	0.402204145082488	0.375717313465331	0.8301332611337124	0.9273525214629282	0.9695732512587668	0.9721513166370779	0.7522544823238689	0.8284731550205927
SLC46A1	1.78403887725247	-0.6636057310776321	0.838583503973649	1.4121102119082098	-2.94534425893179	-1.8121398746465303	3.5690011961063797	0.17827491464229603	-0.28755297605129804	0.964947521876904	0.37868973022814506	-1.24589862597915	-0.9006823792678871	1.2024870055147299	0.235530701778057	0.8305450614804979	0.3597782242527489	0.7486755488152221	0.242531744306791	0.39032303214050396	0.258986130256058	0.8189245863943451	0.7570117802482638	0.9986078283076544	0.6841314907823769	0.9217216100961618	0.6834184682273623	0.9679639533373249
ANKRD13A	2.81893362889621	2.17836141658362	0.602348295224831	-1.63495464354547	-2.3318216795869504	-0.5526388712303061	3.2848696402018795	0.0399285489967279	1.2594240717009	0.8257611167145898	-0.581503390961	-1.19209715552154	-0.335241784144456	1.32271212653468	0.0647123154249196	0.481450111276991	0.43028386779925004	0.6590948879962529	0.262003185433841	0.7447921265268791	0.21770134522963897	0.949776992188648	0.7967779540923497	0.9876503681582478	0.703106691130552	0.9737581749241566	0.6686409866209745	0.9936280563357374
TPD52	6.29544565649326	7.391798834861519	-0.9413391979964091	-0.8604604057054059	1.1616215413402	0.0111755861981463	-1.0611723095274301	-0.157218452713875	9.79874574592932	-1.73690830857268	-0.7757606761533851	0.8124769426461221	0.00926974981472595	-0.573275565337062	-0.33190640322057	1.91454636701157e-06	0.11304763899115	0.45584494153981797	0.43543320283131304	0.992786238901626	0.57912076592844	0.746811592047528	0.5126015828888447	0.9429000396506476	0.8119204180748915	0.9986207159449048	0.8345179769211825	0.9511476531541627
ACACB	1.87351629011697	2.3360497376082594	0.8069142095800191	-1.82019484744977	-4.76566513988577	-0.15582131025949802	1.41121133291886	-2.03630113466454	1.81538500312363	0.9009362978411191	-0.954197280726035	-1.92546733154376	-0.0764729957740539	0.45222152527841797	-2.4611578065768196	0.0995239899614827	0.3888047064654	0.362479992606235	0.0830548079333095	0.940551166413212	0.66076061819998	0.0336097871776399	0.7722199965940785	0.908062616170836	0.5195123444910899	0.9964975084524014	0.8714803103460631	0.4159340431645159
TRAF4	3.7360352964085495	4.03738288082899	0.60087485356619	2.0645911287255	-1.2674653656235	-0.0455568016085372	-2.10867049499277	0.678204786906641	4.33216206656855	0.981646229807506	1.4997216560728401	-0.7406297640800551	-0.0312357851640094	-0.8884467216581892	1.3236141669728	0.00148450910968631	0.34942683634443106	0.164578286715798	0.47594849138607204	0.975696135496515	0.395168453939279	0.215092039656245	0.7485457980172047	0.8226095734769703	0.8301196352283626	0.9971639161327511	0.7482477185391705	0.7243365690425945
PAG1	1.99376108102129	1.99330989383966	1.4601824477635301	-0.28936138317812604	-0.9999309194058159	0.6993101420126631	-0.452362801562224	-2.0876313386829097	2.5839138293196298	2.67611805336055	-0.256571625288463	-0.6911832287696539	0.560602667841432	-0.243070738932245	-4.2817242242979905	0.0272328386905831	0.0232471185332798	0.802710813175829	0.505178666880197	0.587407963494809	0.812863905924346	0.00160702027680225	0.32205124799315954	0.9986078283076544	0.843496305633085	0.9613579828794788	0.9326311880267351	0.14050946854997062
ICAM3	4.462204249740821	5.22729409709273	0.43506364041134404	-2.30619399249743	-0.805439220490536	0.702204891013533	-0.685653943449827	0.27584855587254603	7.1794635476957	0.91177088594318	-1.9575121344999098	-0.5922086171023321	0.5949777471707739	-0.37006529355206697	0.663177501103102	2.9981398465557106e-05	0.383342890986936	0.0787607624796586	0.566859102633301	0.565077835764458	0.7190511527871459	0.522209762754533	0.769747931876913	0.786952007459061	0.8680016538604576	0.959046110611671	0.895025030157031	0.8846754884704051
NT5C2	3.34202953471943	5.41008603155048	-0.161431384190996	-2.8742240975155897	-1.1226618581808	-0.43485478979489	-0.35691884530254403	-0.450295354950365	2.5388739036782004	-0.247806975738162	-0.9786076322427091	-0.647648196178877	-0.30799096980493895	-0.161434713188251	-0.8616408498022379	0.19499537210654003	0.8098446197882601	0.36135968462139295	0.532887700288789	0.764969051284897	0.875290894909501	0.41093851297872797	0.9457563385243597	0.9078216190952029	0.8532624307402279	0.9745072035200822	0.9571560574567735	0.8451203189611886
GPC4	2.02262062773461	0.0346472084029802	0.8999627864339329	0.276732614200795	-3.34884162871755	-3.59352523337292	4.80632594728926	0.6891225327432521	0.0237446830083445	0.8633216876109541	0.138942201170571	-1.24715407365842	-1.55297849736893	1.4062885309322	0.782884829925706	0.981523399357926	0.408189535235681	0.892254101347543	0.240758940754445	0.151477564837997	0.189944102803524	0.45183630166315203	0.7806649123718066	0.9986078283076544	0.6825365739278564	0.8281399270077627	0.6537913405868836	0.8584249434526204
MBNL3	1.38937389040566	-1.03233522726829	1.54058890737854	-0.575154850672265	-4.63652218395583	-3.9454519284912206	5.9001484007795595	1.06844251335092	-0.701116873473558	1.50482266102457	-0.284730069861107	-1.7343503703323302	-1.69100447763705	1.7321736607508302	1.18059981761745	0.49921974731500296	0.16328206690790803	0.781660345733021	0.11351539935919099	0.12171344050758198	0.11391483030523	0.265081028990165	0.5816833242724588	0.9986078283076544	0.5666229243095393	0.8179935061058534	0.5976691812643621	0.7664777434078169
CAMSAP3	2.8581642433232	2.03740499395003	1.1785357584821101	-0.6360552933869029	-5.23564482139095	-2.50564378915885	3.2093711624934	0.47526957205233095	1.9086399673353502	1.65652998725167	-0.41875117766418	-2.67621626651377	-1.4972067354363998	1.2644893342602401	0.7600650109338871	0.0853963937405607	0.128611046846094	0.684249840317432	0.0232431996275234	0.165220641004691	0.23473003394202802	0.46475788484968894	0.5422155455083754	0.9915659274701356	0.40557114491062524	0.8283560976673175	0.6761039804942316	0.8633453445449903
RAP1GAP	2.54049158535292	-0.16925171463396602	0.633426203012515	3.24858515013511	-1.98116438435997	-1.21815495213745	2.28894993590571	0.26378531950296696	-0.0644968679566391	0.767911838039541	0.818446766054523	-0.8644719078626228	-0.632270241384433	0.7940464594581509	0.378466772838704	0.9584474279128259	0.46220826092579403	0.45780535582435206	0.4088439377949651	0.542530246920614	0.44719743845970794	0.7136615263704941	0.815939615104443	0.9429000396506476	0.79633864821293	0.9560971943739024	0.7712436074968301	0.943134963906474
XAB2	6.30028672670663	5.8086605488524805	1.4622563199213099	0.951645194180125	-3.1254907583631097	-1.31654474883485	0.225066814069272	-0.0991709186745575	6.14052077127867	3.7746331440646403	0.593273704011793	-2.94217118904515	-1.4125905592818897	0.153605176403582	-0.266999087306583	0.22141823326875304	0.00438506555392015	0.6880751450255251	0.0151838181412609	0.18939765720474103	0.881162813759489	0.795323921243938	0.22526830392068622	0.9916413399808534	0.37722123387179574	0.8345378665016118	0.9590153516878714	0.9618045655045726
STXBP2	4.4640750619254	5.7531992460647	-0.15488509880816198	0.147071224495428	1.41434161489691	-0.990314494275261	-2.31250330651941	-0.535037375136127	6.947215046760089	-0.25542690572156795	0.11402139914316699	0.896710734279375	-0.7423718106205329	-1.09093986974155	-1.0682583300211899	3.9604957174101795e-05	0.8035702159879891	0.91147759584132	0.390949628771604	0.474938513717135	0.300887109976181	0.31051296029146697	0.9450259805048075	0.9986078283076544	0.7856104955880047	0.93960632951459	0.7078736753625916	0.7946446893981366
MAP2K7	2.3235365235253	2.0323678941205	2.14174726651681	-5.8447602909041105	-2.52494904040683	0.6594596791545789	4.2753566302258905	-1.01345030461848	0.568014479397397	1.70418885349473	-1.03717627199985	-0.750729999818088	0.226153451893141	0.982702573556505	-0.9085641343142541	0.6663503138425629	0.122525095910604	0.37060702795507794	0.471117846309284	0.8259632813307579	0.350665521278637	0.38693723530753704	0.5313163727789211	0.9120867923742353	0.8284228144145158	0.9849782510560816	0.731826571952953	0.8340094107218189
TOP2B	3.4848996950638393	4.3187691724142	-0.35633016948383206	2.02889099683363	-0.0840655324476353	-3.08806933690835	-1.22026198189548	-0.19151397392534	5.2150849849242	-0.557556421111203	1.65754965564049	-0.0524429983885003	-2.35212562765126	-0.580635272375111	-0.377060352752639	0.000392648647917693	0.589409426485788	0.128402096021425	0.9592085463290531	0.040493564123269994	0.574337291593879	0.71400699531761	0.8748974761637777	0.7896761507340013	0.9888685950636278	0.7463316587848255	0.8328770819508136	0.9432537806429389
TM9SF3	5.592647022499349	3.420503902769	-0.10720367083538901	2.87110634421503	0.278318868375274	-0.17800133748411498	1.8676927258783302	0.0009398434421585631	2.51730525456081	-0.264974848583907	1.53517254681712	0.25762239363925604	-0.19417869651078198	1.4202049625388797	0.00270504112672344	0.19867353405754198	0.796997002622139	0.165341202279008	0.8023692777515079	0.8502260696689609	0.18860071487456304	0.9978999894653441	0.9432424708956064	0.8226095734769703	0.9536433909918927	0.9881919214668856	0.6532266828209751	0.9991420855438421
DNAJC10	4.52835712348314	3.7137780850510604	0.513182977006564	-2.09298166244538	0.4808035545553239	2.02291585030635	1.3059048301618001	-0.0366783513269566	4.36486608653806	0.893524558377338	-1.6042330442054702	0.29789300645291494	1.4421799894080503	0.6200690861079361	-0.0740128539161108	0.00141037337172399	0.3925724340464	0.139744147119522	0.7718819985859159	0.179829116950795	0.549080575659274	0.942459738997699	0.7727581561347623	0.8162488189946898	0.9428312424557637	0.8318874272934453	0.823188955924395	0.991388275205635
USP33	2.63611309655131	4.14530144413306	0.38468854363554	-6.6774219493897595	0.677877715222833	1.0512460367381802	2.48209414325074	-1.17549118622901	1.24538498485526	0.42085754533615405	-1.5953319015226697	0.28913235156549	0.536534744698501	0.839750451718958	-1.5826852755177099	0.393639660400254	0.6837290735085172	0.144644945172329	0.7788812093994799	0.604404127986912	0.42254493424779	0.147734295492751	0.9090771350913243	0.8205367000049918	0.9449148023324224	0.96140168170776	0.7607792343818527	0.6532207221649021
SNRPA	2.37930193296174	4.13675579951436	-1.12077487032622	-0.8742243316139481	2.65628476868963	-0.287312127372286	-1.99110781982328	-1.27571241450423	3.01850083985264	-1.34506188534247	-0.376052408701353	1.26312806231655	-0.16508312606514902	-0.749950908896292	-1.98463369931148	0.6034987233548641	0.21151481688199497	0.8819806061681691	0.23559847503031198	0.872355739450167	0.471856511054349	0.0773180583696668	0.6343328332547499	0.9986078283076544	0.678405507861542	0.9906047303042703	0.7825689970579508	0.5297235184011253
EXOSC5	2.19995647797025	0.31254526834335	-0.18937735407341	0.0676318492626947	1.60258962802144	0.5485619488850979	2.5707599762560096	1.4856623510704898	0.136013278782918	-0.115747012187186	0.0208075024163984	0.37716632749459006	0.149165724290517	0.46672234601438	1.11544223423224	0.894509887988866	0.910144401602053	0.9838085379044961	0.713930686872154	0.884388217508309	0.650700852250683	0.290748357992013	0.9763789260574663	0.9986078283076544	0.9211921651540813	0.9932611318659438	0.8657122868993147	0.7803736375334509
DYNC1I2	3.9406245581999304	6.7767747888924	-0.14389850442313	-1.75190884195659	0.667103748877621	-0.17434582514218497	-3.0192825884006806	-0.539234895781607	3.20217013561368	-0.24131486317372602	-0.627158105957126	0.420962160543461	-0.134619369090083	-1.41885543077519	-1.11541313994901	0.144944990673054	0.8147185195347099	0.5477140291886881	0.683369933571409	0.8958316700224941	0.189415160929043	0.293277841556213	0.9480103820536968	0.9639173781481851	0.9073997599287577	0.9932611318659438	0.653368591129169	0.7819576840264024
LRCH4	1.6189860178653503	0.46762619054739507	0.674385080367937	-2.2143993968867703	-0.684344754141911	-2.50852785196383	3.6743002824963997	-0.22450661534573702	0.250288283060912	0.484677885335147	-0.816070335980126	-0.19349463152930302	-0.8219328065943879	0.823738156776261	-0.19411682966760102	0.807431425253098	0.638345792391412	0.433468670252436	0.850445328446158	0.4302763539994489	0.4292964621044171	0.8499710053435959	0.8963729017277091	0.9321547185828702	0.9643058983683437	0.9307591155691264	0.7650357602210901	0.9705002092062736
CAPZB	4.4476806862417195	8.0634043476395	-1.42131833118805	-1.4577062891534498	2.84543269596879	0.868877870934155	-4.83227839957725	0.583910774008499	3.68451044916446	-2.32426159073329	-0.511332098525353	1.72068741126478	0.6554868757325361	-2.16532606761884	1.22566203705961	0.121743787430334	0.0451683288417428	0.6226021158401801	0.118456501659754	0.528322236463208	0.0584330651348965	0.251091203071502	0.3885042856837908	0.9824678781210154	0.5748060256937547	0.9513807822146365	0.5832762294636684	0.7598802125171736
JADE1	3.83831432179799	4.00959015845864	1.2045346385531102	1.7432971890377802	-1.7915919453735802	-0.583630566872359	-1.71814879263561	0.35519237786221103	5.05940821505599	2.376097566731	1.48523554462353	-1.27201292207894	-0.47422364021311403	-0.855404930367933	0.805786247835027	0.000492408171997122	0.0388705340249928	0.168308222689077	0.232152135431467	0.645525477844152	0.41235301724855	0.439106839931565	0.3678524419965201	0.8226416559389759	0.675626547543676	0.9646734187793471	0.7560522658409903	0.8561932462767198
SLC25A43	1.66244575449559	-1.07864202121494	0.6001683445886171	-2.9602260287341804	-0.0785880455556895	-0.5713831476839399	6.399783389698089	0.369476051683995	-0.7444059776355959	0.569990202613175	-1.4633556202447098	-0.0291699849696208	-0.24472831435726602	1.9087980907830102	0.42054537818180704	0.473760897102305	0.581263066308311	0.17408070217524696	0.977302969190315	0.811615353584927	0.0853741064949971	0.6829813916150601	0.8728528652459469	0.825946097453415	0.9929451593610715	0.9833968678173859	0.584599131264859	0.936975357347224
UBE2A	3.64100879765377	7.87653173141101	-2.6824764396428997	-2.15688001236252	5.35042438977326	-0.381104034856637	-4.94212657729291	-0.0998092161319708	3.94441508058667	-3.38750349909662	-0.7009067960878541	2.70645817107857	-0.24940355342457898	-1.98515712460365	-0.179713499522217	0.153274378878625	0.008030428621972471	0.526121279343957	0.023198819040032	0.8084998667598859	0.078116161849857	0.8612779074519951	0.23674938060081413	0.9597229796917915	0.40557114491062524	0.9831135028179605	0.584599131264859	0.973620534239494
PIAS2	3.0559566932119604	3.7421035582258098	0.325857375789341	-4.70813364741222	-1.5487780896966699	-1.58942170813411	2.72946516509585	1.05862011574524	1.80730220433617	0.457512907406096	-1.4504169457400102	-0.803876100505364	-0.9626738035342599	1.1242072578989	1.8245814706513401	0.32244536453626504	0.658144336759542	0.23841253990346103	0.441222198553158	0.36006268623125004	0.28939639386064697	0.10046508880841698	0.9034613209294485	0.8534893061786563	0.8131444155848943	0.911324542322965	0.7022336628099681	0.5826540550648206
ARAF	3.26075534700647	3.32456445418544	-1.4070031365782902	-0.39274167629953494	3.7003754408924903	0.40672485415541604	0.19359522632270898	-0.294699399998734	4.30893833897859	-2.27080315657259	-0.341447266142136	2.3809301302062402	0.32106859350898304	0.101118438805883	-0.6339199419851159	0.0015396463819713699	0.0465070696214964	0.739833066079832	0.0385511360512274	0.7547679365759051	0.921455155735648	0.540361465592329	0.39255285208322876	0.9986078283076544	0.45206218151513233	0.9740746569943423	0.9715920413166428	0.8903077286535628
MCCC1	2.20672520733367	-1.47912396087109	0.291079121573953	-2.11284714336575	-0.158961901778617	1.43315732308204	7.697801463301509	-0.44648067392758206	-0.7520638821304201	0.21331486870492603	-0.7391486040979491	-0.0461283485434553	0.490403399343283	1.8274472770519599	-0.38814365093606895	0.810550648919956	0.835835154350826	0.9239518215380721	0.9641338022933771	0.634689501604547	0.0986638515682317	0.70657138283947	0.9542461401937692	0.9986078283076544	0.9890239080503415	0.9646734187793471	0.5870504639520517	0.9415650960208627
NEBL	3.19722013277992	3.5122062561168903	-0.27687023144883505	1.06433989217277	2.7804537812372403	2.2634730561391403	-2.60973156853798	0.445322175950455	3.29548166503735	-0.38705100111384005	0.673958577414407	1.4072426217816	1.33267581053152	-0.977768725981236	0.7601990344963041	0.0080748917905626	0.706827749497389	0.515613289795641	0.189669073263515	0.212206264015901	0.35124960926978605	0.464681306296843	0.9155860712062015	0.9573286425595304	0.6421287985402839	0.8410552566164062	0.731826571952953	0.8633453445449903
UBE2K	4.27940868542459	5.0241020825005	-0.46572273190044106	1.08836832257819	1.7994130867762699	0.9845250278166141	-2.4579527674975097	-0.13598021043963	6.07372871429976	-0.781371019481845	0.872421878067982	1.12504631814206	0.73745739863515	-1.1599215625534098	-0.28699382074235996	0.00011978199870225	0.452686165495892	0.40343954045648406	0.286847427478534	0.47779120998356	0.273025026092027	0.77997577461375	0.8095614751553925	0.9216891972257761	0.7215136668659561	0.941352573863473	0.6919814989134302	0.9579408063053584
PIK3C3	1.65980581464949	-1.16414979942568	0.9541403067568142	0.397322749375758	-1.26896020738956	-1.9626952657229497	4.99392460556286	0.8432420892321679	-0.5722892805048921	0.658858328937019	0.14459303490263903	-0.34386724683708103	-0.608950911439545	1.05699895483866	0.6900441705580289	0.579763446591357	0.5248664922562639	0.887904828520317	0.738066906177447	0.556137160073346	0.315377796927153	0.50586471617279	0.8433931409727101	0.9986078283076544	0.9315879794902531	0.9580995321560464	0.7128123064012415	0.8800120624770595
N4BP2	2.14330234213381	0.401503043486221	1.24443566995924	0.113415784778524	-2.84397631056471	-2.8202152095137203	3.8539661887503702	-0.0473644703679174	0.20760407809876896	0.880682340741233	0.0414107291536508	-0.79106799706054	-0.898015028617634	0.8341035717448491	-0.040779249446478996	0.8397049631744109	0.399161096083318	0.967783604474431	0.44726028984623795	0.390286676225651	0.42369946017663396	0.9682745763550659	0.7748687570457572	0.9986078283076544	0.8138273190821462	0.9217216100961618	0.7612479285495516	0.997120396950928
TULP3	1.53053253470827	-1.2412565782771101	0.245083565073052	-1.53244484737008	-0.648587872500404	1.7378175294565998	5.3908296114150795	0.47476204264056293	-0.6917010001832479	0.19634510583448603	-0.617489886738273	-0.19668594945033396	0.619876636911744	1.28185225849755	0.43912875614254293	0.504867003004996	0.8482728298970409	0.550713009120422	0.8480131435865591	0.549202285775546	0.22881583645423603	0.6699049158941229	0.9558846013051093	0.9639173781481851	0.9642966206859626	0.9560971943739024	0.6727679820247711	0.9344052615662085
SYNJ2	3.24284826381913	2.7378172644784997	-0.22249272225987402	3.27430214844968	0.720146831866218	-0.831553361550165	-1.12794287172813	-0.0651067902589933	2.19535878391221	-0.5029012298547679	1.7100755607354599	0.6104420611291701	-0.851391781303162	-0.7404293151778192	-0.18478354022113896	0.25813721270813	0.627108740297535	0.170369851963672	0.5559751017615939	0.41610524441683894	0.47761135011952505	0.8574167071633969	0.8894821004246105	0.823529305418935	0.8646333823879047	0.930284236177799	0.7873532733071048	0.9734552465660714
PPP2R5C	5.188741024838491	6.95754277297952	-0.8016218520808001	0.0639734709972054	2.3389342139492597	-0.467745052010746	-2.9564185907607596	-0.8601476886754109	10.052071719472	-1.55696734984729	0.0605623403816747	1.74609618857436	-0.421253023216841	-1.6828832282163	-2.0184871609170703	1.5156266339690202e-06	0.150534207497411	0.9529010405812509	0.11138190565294802	0.682481390889521	0.123307640474997	0.0711597778735087	0.5701022434600631	0.9986078283076544	0.5611045818351371	0.9666719092562011	0.6104479103160891	0.5138616439388994
GNB1	4.98471632215399	5.43794387346754	0.521413289871473	1.30157386622834	0.352315085657461	1.1895181559915502	-2.37592983257391	-0.7030329930213621	6.1484903129557695	0.987034463295018	0.902344515602673	0.24205671764363396	0.958018054827413	-1.18773412805316	-1.5474431442290602	0.575245589151174	0.349397142276885	0.866975371084857	0.813701567305057	0.3614987606079221	0.26372201623563396	0.154782664720262	0.7485457980172047	0.9986078283076544	0.9562777034497759	0.911324542322965	0.6862057196317042	0.657967147885678
MLLT10	2.9317085431772596	2.9398093478146405	0.9028035993740441	-3.03141723218462	-1.38176372767259	1.56913604598775	1.24849323495075	-0.0553022843323859	1.4648084226537201	1.10799443070395	-0.9002543967418951	-0.6050791245651429	0.806478199477867	0.415365861240128	-0.0805221107131048	0.478370073101477	0.296594999013883	0.550355759111948	0.559041499120961	0.44002443862528	0.6872937814785479	0.937530604253885	0.708375941825319	0.9639173781481851	0.8653456890950351	0.9326822278750385	0.8831785353193516	0.9896008865863464
NRDC	2.77409499771762	2.5174402173463704	-0.437989123194642	1.3617803176820502	1.17530605310324	-1.41110024664157	0.5222782550184121	0.12607615274158698	2.0783287372261996	-0.592409602501493	0.702556381387157	0.629851118259781	-0.9113377817037359	0.219260200123659	0.215688608228235	0.597053619560871	0.56815641596901	0.82436077140884	0.5432344610681901	0.38455261909509597	0.8311952056552909	0.833872776434762	0.8657845929556607	0.9986078283076544	0.8568192166338277	0.9206277284024448	0.9398869502785043	0.9698758111085516
VDAC3	4.138835271067061	8.21565236423238	-2.2006770714922204	4.58832539572226	5.75184691938617	-1.07409190852291	-9.58589274402777	-0.162833929665366	8.51573219389922	-2.83535076098913	3.0687856410863703	2.97375231223033	-0.713357522560597	-3.71373677798612	-0.29370573104609105	6.78484899421026e-06	0.0176888522842718	0.0118653628133521	0.0139559802619818	0.491936570644125	0.00401650186898447	0.774988152260372	0.29842185456578296	0.6233973780741338	0.37224977343204796	0.9462338774533513	0.41131849206969023	0.9569403406346323
PCM1	3.1137175321588795	-2.17422947461051	2.3909127118905897	2.29181136061775	-4.88102530383739	-1.86154650940317	7.78397144184039	2.4766332734690497	-0.992957789380867	1.7091206551795	0.8242270408768541	-1.31890019054447	-0.5693899658781789	1.5326483506208	2.00181193025751	0.34414907665999606	0.118224075584862	0.429031368009336	0.21660612443286398	0.581654927872572	0.156366730948504	0.0731667662439613	0.5253655027389666	0.9321547185828702	0.666666997402662	0.9590836750383598	0.6314687230043656	0.5205324248263502
TNRC6C	3.47382367502042	2.5989751253942597	0.685311470836825	-0.00614813773895321	-2.44517546015981	1.05762881014025	1.09270841637933	0.0033116247203035898	1.56551092635492	0.8839786104985601	-0.00220193322293261	-1.10267675738137	0.5624587468810649	0.37500055784183	0.00498459223634218	0.585353516921453	0.399705106940341	0.999003328740408	0.296545622850951	0.586952880407193	0.7160095838759659	0.996127205006413	0.7756882702600971	0.9996673487701206	0.7270367365216319	0.9613579828794788	0.8941523814834984	0.9981903857490612
ITCH	2.62828813387446	2.4506298012644803	1.9652387580284598	2.6205689138976602	-2.37717707110587	-0.293591723141748	-1.59304689053234	-0.864273033478024	2.62263863491679	3.17459952409458	2.0086009990878098	-1.4233753419837099	-0.20178475872504398	-0.7042601648234209	-1.5755346843092901	0.0254820647266297	0.00990992333879491	0.0723432859920981	0.18506969110514604	0.844130691804578	0.4973431918329821	0.14621081637529598	0.25881630953657875	0.786952007459061	0.6337592998083417	0.9881919214668856	0.7978916304556258	0.6515531758449018
TP53INP2	1.83623759046005	0.33856376013832695	1.8228107263616202	0.22030413621969502	-3.92591018768021	-3.26014788988192	3.18499229097085	0.39965819783370204	0.20916033741956397	1.6254460713053998	0.0971448883329849	-1.3458430915486201	-1.25919432058731	0.8355851087366719	0.408065311087321	0.838522376934767	0.135128669207126	0.924530776918854	0.208070638884771	0.236558330146862	0.422903520966302	0.6918256747055881	0.5483463107729409	0.9986078283076544	0.6589449681846843	0.8540732530077909	0.7607792343818527	0.9394067736886818
SDF4	4.38211928634623	6.808766579945019	-1.2232437832265601	-0.574453595392818	3.0931621189398397	-0.13956334512588697	-3.39269992506373	0.38400090189881897	4.80634015224958	-2.48713653698217	-0.27099048630997696	2.38267758632159	-0.132349022206136	-1.9969120630712	1.02366658112503	0.104188783343727	0.0345833440596147	0.7974123967498471	0.0400026258774519	0.8975540355120021	0.0765101095412001	0.332277869875951	0.3580359438699027	0.9986078283076544	0.45336465942337206	0.9932611318659438	0.584599131264859	0.8077495271327136
BPIFB2	2.90868076804101	1.40749938453403	-1.18141132138233	-0.0331907646089205	6.36820253681839	3.4025083307159303	1.2141910641317901	-0.501894017724893	0.37823047440548907	-0.40606712342193	-0.00643016867671492	0.879017612633203	0.564181033903188	0.13731844856938	-0.22396392899116502	0.713164618016459	0.693246304843303	0.9949959728471391	0.4000207831720661	0.585061536900455	0.89350455399986	0.8272947657941079	0.9122728440563002	0.999616363951484	0.7902276604089311	0.9608483060080156	0.9634921158769595	0.9689654729414894
TOLLIP	3.45923980798075	4.82089133654616	-0.68490208075195	0.7000720182381109	0.959509934434456	-2.13234875226522	-1.8075995004576697	-0.166086848287475	4.50746125598943	-0.828660978963376	0.42441159851428	0.46068371210530396	-1.23244452378958	-0.65821022578368	-0.255337091429597	0.00113000497773456	0.426632119567182	0.6802516033496889	0.6548813013094821	0.24597293574819198	0.5252658308458811	0.803637656063324	0.7950566373561017	0.9913384225767615	0.8977573931785593	0.8601554929256678	0.8114534940127266	0.9637523832233502
UBE2D4	3.70492760699677	1.60740385997461	-0.565346098577073	4.70594466505739	0.6863514443034001	-0.6199870726219039	-0.0607057210669064	0.337060510459503	0.636301127849571	-1.15451481124179	1.78952550452854	0.5018759794642891	-0.55257022664894	-0.0357319697259696	0.8450614917128041	0.6242677924101011	0.27802196523688694	0.103856636899253	0.627628558571693	0.593905636958051	0.97227074772349	0.419813410235007	0.6930302721925994	0.786952007459061	0.8914578571255225	0.96140168170776	0.9886209925699609	0.8499821474780761
CLUL1	2.6657001040814103	3.43474380201607	0.3603568004428929	0.254069120205316	-0.6317715664900689	-1.01302493678377	-1.16175338217996	-0.473863057534889	3.4138593010302203	0.5001204964146649	0.16870597588852598	-0.33130524022397195	-0.624132255465311	-0.46582143526695297	-0.806701073495522	0.00661527360941842	0.627811744297899	0.8693914653835401	0.7472521168259871	0.546514511588778	0.6513237373591679	0.43860332818452796	0.8895879249725608	0.9986078283076544	0.9333522818869362	0.9560971943739024	0.8658483132237889	0.855925563298482
THOC1	1.86822490266466	-0.14033081259872002	0.8862619976116949	-1.59102640640522	-3.57901929615118	-4.44723008390208	6.007485950443701	1.07108363640711	-0.0817120920294623	0.713771873022766	-0.65394068810412	-1.11514179726747	-1.6036924232248202	1.48853270256675	1.0246116142665	0.936488018288116	0.491691189563576	0.5279010573929149	0.29087104981842604	0.13986358363395998	0.16745287407943302	0.329693287357018	0.8263370579365138	0.9598678054590345	0.7250434999961187	0.8281114729996069	0.6360011458060528	0.8070763248630105
FKBP7	2.05382586339826	1.8187028200521103	0.68514707936478	-1.2225875895951201	-2.87206369404414	-2.5585711119651497	1.63375333139741	1.56383032103627	2.70015948082467	1.71991937285693	-1.13228974928285	-2.64736663451252	-2.70768215610377	1.15264900844232	4.66287743506316	0.7128572505957	0.119533321293517	0.870925038329226	0.0246756431351314	0.0227099698409798	0.27753247905701195	0.0010047266861694698	0.5282351729551216	0.9986078283076544	0.4161234242746268	0.7205816200217358	0.6939510988593187	0.11389184209084209
XRCC5	4.49009341120841	5.422798595144809	-1.24025830220606	1.4412285161675302	2.0368858926566	-1.09172164988519	-1.4556313897128401	-0.451305168614611	5.30355331008054	-1.52558705993817	0.952480837390021	1.00589524982741	-0.6825447254720439	-0.558250872734473	-0.7178103231952621	0.000345781076422817	0.15809694858456	0.36330782906643705	0.338185052436601	0.510395719446712	0.588952833922768	0.48930357253719503	0.5781955627102446	0.9082858736329767	0.7538967115641954	0.9474311053515855	0.8389475112581452	0.8760706134529758
LXN	4.29935582744993	7.21400933793613	-1.04624597761887	-0.516007331445899	0.7292682753336769	-1.18259892187656	-3.66075870559717	0.121367159609892	5.00298346642004	-1.73225041498611	-0.219593269743096	0.455297601199242	-0.9157967656786221	-1.72902065151189	0.25577785233100003	0.19059244916992998	0.117269047602008	0.854038502948702	0.659065047551777	0.38275331657141204	0.11741281483650301	0.803707970234555	0.5229003430768029	0.9986078283076544	0.8994773061599074	0.9206277284024448	0.6018370733695636	0.9637523832233502
SAR1A	4.2350099480057	4.80595471528595	-2.17134936237021	-0.501522823562885	4.18196524181877	-3.00279091800439	0.729611651241419	0.803403415127062	4.10542837252211	-2.0807508696643997	-0.28917971948224996	1.6697328615741398	-1.51647849104849	0.25337688837920497	1.0860343647305601	0.0021260363486973	0.06411695959865	0.7783502698579599	0.125928969841211	0.160353506265941	0.8051099603781531	0.302949298409862	0.4272239281188556	0.9986078283076544	0.5844274796287285	0.8283560976673175	0.9286818180197256	0.7901829300936868
RAPGEF3	2.54635124961867	1.25945990583002	0.3736432578836811	-3.7392346331661295	-2.09681738360225	-1.1101055347909599	5.383195910524431	-0.6303031372247869	1.08775752159563	0.42882246435114796	-2.20215077470723	-0.9287347258895791	-0.578064343765426	1.9915582684302802	-0.889774247899245	0.30222367944060197	0.677143169426475	0.0522505015013212	0.374900771647411	0.576005819742495	0.0744272606358341	0.394488606910932	0.9085969823243546	0.7674535799919971	0.7751644821261154	0.9590836750383598	0.584599131264859	0.8386839412749727
CEACAM1	3.99611688198939	5.63917930442238	-1.2900744426133899	1.8890664607392498	0.9617893763755161	-1.22387273251796	-2.9409939733084	0.0077120948277609	7.422642178418469	-2.21783215042025	1.67424841144153	0.640405475047317	-1.03416380074732	-1.5128914185934197	0.0173793039378587	2.25520381656834e-05	0.0508811108628452	0.125023264270586	0.536306470966934	0.325421313992581	0.16124985255312602	0.9864758831428921	0.39798447030165207	0.7885130931991905	0.8552833569504396	0.8921666856867773	0.6346260231854043	0.9980368433736618
FDFT1	5.3743596601474595	6.79556429955014	-0.50354866236925	0.47067009072041793	1.6937953527403	-0.13110040574163198	-3.0071278822874397	0.205189840757103	16.1644328625857	-2.31932858994799	0.655706227283584	2.89834336918769	-0.265752366134369	-3.7938768705966495	1.12326104502279	0.27970937724084	0.0455339764240157	0.769229018466499	0.0163091279010612	0.796038017838896	0.0039572086558763205	0.28936598456106	0.3896034724712694	0.9986078283076544	0.37722123387179574	0.9808764876648988	0.41131849206969023	0.7794197042956286
PAFAH1B3	2.35749281180368	1.88226317320934	-0.9887490028377042	0.361097350412476	-1.15605347951479	-5.47557147833774	3.24276052066167	2.09039905141036	1.0359183921655601	-0.7336952608205579	0.14081682523365302	-0.333150551399576	-1.88011238610979	0.747911300001373	1.92937973723678	0.324641156970968	0.4799823432147539	0.8908108378419269	0.7459001996142399	0.0895071607927384	0.47173595990610206	0.0825190424028926	0.8230607479896569	0.9986078283076544	0.9333522818869362	0.8159875902569125	0.7825689970579508	0.5414218410186525
KIF22	5.63707968424425	5.29134822890823	0.12970547801678098	0.770849465790935	0.51298852553071	1.12837885034083	-1.07244524170506	-0.62225549558488	2.9057870112326802	0.20428522835822302	0.258530282504749	0.28934260798905603	0.7379963976633159	-0.4753316896800511	-1.11236036565649	0.22831541217664397	0.842675018904144	0.8147997901231159	0.7785994659387679	0.47845863449231996	0.645441714010862	0.29415274916438694	0.9542714668425093	0.9986078283076544	0.9449148023324224	0.9415051981891268	0.8617316427391493	0.7823209353016373
SCGN	2.08816812327466	1.8725608280734198	-0.0349116949623984	-1.5525903426270198	-1.12397896518421	0.185790482057476	1.25733397305916	0.7489578301660269	1.8254002140366203	-0.0493656798302756	-1.01722442465867	-0.5841817386725351	0.113291431563011	0.503679036229843	1.28210877813066	0.0979092684492787	0.96159995599851	0.333025696236034	0.5720399889661579	0.9120416496950721	0.625396575592847	0.228729386054001	0.9905468833302281	0.8941565686261643	0.8718244924675587	0.9932611318659438	0.8526593311981121	0.7393751039197665
LRRC16A	4.17981157393779	5.762604857428559	-0.5943029281577671	0.375700274295886	-0.6693791649913361	-2.24871528062821	-1.5623044527232701	-0.18316008262783104	7.46103044387058	-1.05890473493982	0.319199712707077	-0.45746428070397	-1.8710684180818102	-0.7902276710966191	-0.39783506692608	2.15739836565743e-05	0.31455032061466903	0.7561430127004409	0.657115196661763	0.0908482955773085	0.4477287917117271	0.6991120697160749	0.7218952293935514	0.9986078283076544	0.8982476451794726	0.8159875902569125	0.7715360755203798	0.9415523897184827
PGM1	3.1086261838429903	3.45004498851173	-1.8879359643117601	2.49192095142003	2.8960577980846898	-2.1297045679737403	-1.52530150899127	-0.7802682360566141	1.552984676612	-2.58942266255524	0.786628324805415	1.55556856232737	-1.46486397293915	-0.689918544899391	-1.4318655452326	0.339405867616563	0.0292394089552519	0.45947292941925605	0.15320294166237802	0.17622986168753402	0.507433960276689	0.18544206122343695	0.3465636994052041	0.9429000396506476	0.6112035056516486	0.8318874272934453	0.8021582402888928	0.6923398757966044
DDX1	4.05647078348418	6.89344583028236	-0.315992537247762	-5.25895559920343	0.30781547710136403	0.8223295177674559	-0.5498607982884499	0.807797632987044	2.29817776840896	-0.452689966284087	-1.5051277442128101	0.16071014983454598	0.512667628192234	-0.21775516121855	1.4128362412042001	0.21414016341394398	0.661486898389071	0.16428464620742803	0.8758027948283821	0.620391333981054	0.832448386884013	0.191046562552193	0.9044706120417623	0.8226095734769703	0.9695732512587668	0.9618254482060679	0.9410082664551715	0.6992056584344014
DNM2	2.3711339092891	0.395685228396915	2.41782288466085	-0.714047621377938	-3.83040968074059	-2.14581360881386	4.08446376513213	-0.575121350255395	0.3614944079414771	3.1883132706812205	-0.44934886874225105	-1.94788577476089	-1.22192430752629	1.55493218963408	-0.859116508231239	0.725250964232534	0.0096818284761858	0.662762010675925	0.0800283452308282	0.249757765802112	0.151014872062522	0.410397457823938	0.2570317764436917	0.9881849145277369	0.5164783875216891	0.8601554929256678	0.6277848482930178	0.8451203189611886
STX7	2.85839683632272	4.9597224349216695	-0.581729118349154	-5.9578288671980895	0.9265346276054659	0.915821078822567	0.5522904551824971	0.977868636276714	1.56620471624807	-0.618800999836808	-1.33661244054605	0.3646226948973221	0.43280426906496705	0.16861289859195497	1.3097360834058898	0.329018511562364	0.551385449267177	0.228199191563301	0.723496082304657	0.6751670194088579	0.8697961530577591	0.22215177405268	0.8570388017733755	0.847786939047824	0.9248755244966977	0.9649870641098088	0.9545211807908068	0.7315098165635174
KEAP1	2.0316161169369398	1.51876303231545	0.226206253915543	-3.2558207863946005	-0.6669946660935551	-1.22503447237695	3.96089394791994	0.47139550063867	0.479607248425771	0.15863979753464003	-0.6302255271523759	-0.18085178408336497	-0.395222333092019	0.85300127191978	0.399363304939041	0.746479650553625	0.877455171480593	0.6530898287819991	0.8602465697210792	0.701470239168205	0.41529170699979	0.698679125295334	0.9636371544260686	0.9876503681582478	0.9675368298149274	0.9685533295047685	0.7564886696154947	0.9415523897184827
SLC35C2	2.84524203819707	4.43421664028555	-0.7543150696528241	1.23593870752899	-1.4274932957383302	-4.67900292679997	-1.2037297980515	0.30209820134012294	4.79915272616015	-1.04668693834832	0.8795924921624041	-0.778698034111895	-3.1379815605767503	-0.5128668909733111	0.5415855223599261	0.000724553157782036	0.31988385949571996	0.3997237626410471	0.454189344241002	0.0105463165227042	0.6191823175157389	0.599961840921455	0.7266720603737846	0.9205204542469462	0.8204523853120723	0.7205816200217358	0.8500943099669916	0.9121022808532179
CRYBG3	1.894715747842	-0.718849570141937	0.777170333006098	-1.16852628422629	-4.119601360553911	0.944200526034565	6.70819814737782	-1.8125756183703	-0.742916530796143	1.13875462450813	-0.9214313648073851	-2.284616969687	0.6308909403549801	3.06703291334785	-2.7835016161870096	0.47462298323887897	0.281350346904433	0.378518933549368	0.0454276872355541	0.542261367544489	0.0119008785123455	0.0193341443021453	0.6958169233072181	0.9167311368108367	0.4664885421999492	0.9560971943739024	0.4558603178728914	0.3564342553103548
RIF1	2.99030342470047	2.71585528699901	1.76032621437287	2.63127741869909	-3.52860094728343	-3.3951891291957796	-0.40077909011042	-0.25775838695306497	1.20769676120889	1.13180191411339	0.812929527417462	-0.861716638626818	-0.9646320125003209	-0.0721488654953714	-0.193592704880535	0.254950952940669	0.28412801496817	0.43518544529487396	0.40903129733154603	0.357476729582661	0.9439060721775631	0.85037055958775	0.6976574335787421	0.9321547185828702	0.79633864821293	0.9102814808498197	0.9789678833621012	0.9705002092062736
RAB21	3.33463365877294	3.21032480082869	-0.96125130011677	-0.17239744934415602	2.9713095407429098	1.8455510200736398	-0.140731370745483	-0.49731690961937397	3.17030128817631	-1.2530698286261899	-0.11457901406501599	1.49300730226486	1.1307732083947701	-0.0555421319530754	-0.8313607831450981	0.00998254111084157	0.23868751774663102	0.911046755480648	0.166298104202852	0.284540807285096	0.956800612993797	0.42517566408663704	0.6628026583253559	0.9986078283076544	0.6187335569878545	0.8718503868246194	0.9828432180922704	0.8505034542925921
SMARCA2	5.27456759510065	6.7857208612035596	-0.680937093309975	-1.01592145194071	-0.7051789851611909	-1.47482660139579	-0.597727949516461	0.758282052407858	4.08268243875921	-0.986007165590001	-0.375638744009611	-0.38528386639343604	-0.970076698955501	-0.248308179610405	1.2961003428583402	0.21693302631997	0.349892432711691	0.759901837190305	0.7084683703691651	0.35614528368998793	0.8093644999827309	0.226347882599596	0.7486110005631702	0.9986078283076544	0.9193484913454604	0.9102814808498197	0.9302962117347402	0.7359508357441998
PUM3	3.1369651135319705	2.488705611984	0.483418854953883	-8.867608214809609	0.6008243479801719	3.5687580322718797	6.39686903734576	-0.0393802103885541	0.619700567405545	0.358212549775327	-1.47746677881703	0.168946094976523	1.16907580493955	1.4434637065506202	-0.0356762060659522	0.631631265283929	0.728441874335891	0.19571075193388102	0.8694528673721209	0.27155013061553895	0.18184128447015502	0.972307971233896	0.9203537382637488	0.8435068607156687	0.9692294825471097	0.8639023435102934	0.6518441099706331	0.997120396950928
CNOT4	3.84661876330443	5.59624112941975	-0.057599798444546	2.4799417747300296	-0.6178013628071279	-0.870422282897721	-4.16220403641352	-0.148675282036939	9.7177725275089	-0.145370588498347	2.85237875921505	-0.577553733664615	-0.981931058998645	-2.7928177416749502	-0.4525768079107	2.06519064883482e-06	0.887306671281253	0.0171798863366433	0.576337519434736	0.34929321517342204	0.0190275639934866	0.6605132855664151	0.9679383144969126	0.6745160985915515	0.8736128203403323	0.9049541878140567	0.48744498332358666	0.932625744970378
PSEN1	2.24276539899717	3.6090578416868597	0.12409021404908101	-16.221630245798302	-2.70001830485342	2.40289663834056	9.94806352460875	0.243830714487825	0.7123962554900519	0.11373720982471303	-2.9264982601415004	-0.929148802820124	0.967876967557624	2.83876867514548	0.260868731461236	0.587470457492214	0.911942775933151	0.0152713292721466	0.376727095892587	0.358058664105749	0.0192377974348176	0.8000198634279359	0.9766565956072782	0.6590965871771142	0.7765538595602538	0.9108867470166493	0.4897115271065594	0.9632124748379699
CLDND1	2.45100543978475	0.94595364003343	0.14801743694698702	1.68557093250548	-1.31238984194551	-1.81195685101046	2.53227697982301	0.515021014991998	0.5670790095937479	0.11855152042597199	0.7240043203531741	-0.41432705265193	-0.6890963604158651	0.62420756529234	0.5068820572793429	0.583164955890353	0.90797828780634	0.48565560300846794	0.6873819675577609	0.5064360094471649	0.546467015108516	0.6232266629664279	0.9759877141904685	0.9483604440825212	0.9101729295530253	0.9474311053515855	0.8213342058170596	0.9215506023716813
HSP90AA1	7.13375366544491	9.87595834434875	-1.3429987080739	1.5827190349545202	4.56418851622389	2.20000562217235	-6.13179857283169	0.26122692913630297	5.90596100849797	-2.0945918342975602	0.5986736806697	2.65274178690364	1.54126991231353	-2.7142232127530597	0.49164141995905103	0.0912003121480871	0.0656792765778877	0.58771951651044	0.0257785220738416	0.15595103784360198	0.0233145144128255	0.634503563218762	0.4307258663375843	0.9698074704187011	0.42323226115583906	0.8281399270077627	0.513356464886776	0.9264742535000402
DLGAP4	3.46330902247278	2.7951661605807994	0.447021008610811	-2.8801680587807406	-1.77314557497847	0.9336747385053841	2.85000816187909	0.948740096317203	2.06584137869917	0.7819502232038191	-1.2642114311988502	-1.08305239985547	0.665334857485422	1.3354686114427	1.93482840463245	0.443669067470126	0.45432021779539006	0.525882010249697	0.30496971510375204	0.521821143083946	0.21325981377976502	0.0837568453442348	0.8106814179117386	0.9597229796917915	0.7286118936540439	0.9498173205741178	0.6686409866209745	0.5459734178810715
RSBN1	2.68941758476512	3.27315644678249	-0.8592151476637522	0.514571599846481	0.314396775277338	-1.15502486905871	-0.194654676462695	0.344679483545632	2.71853832551098	-1.27831297047131	0.261001072754514	0.18112369168347198	-0.8081343174472131	-0.0875637148490021	0.656188342380283	0.5353412129335721	0.23311981157762698	0.8983177542097521	0.859973546294385	0.438880475850209	0.9321062555398509	0.527446953651762	0.6563088714979342	0.9986078283076544	0.9675356548644893	0.9324595161767901	0.9751414643728132	0.8859294817947971
CXCL2	2.36940159095802	2.5708296528461703	1.27351340404607	-9.118679271589288	-5.638636886960031	-0.46547958531349504	9.436509548841421	-0.18391460465773396	0.439177082979769	0.7746219027047321	-1.42468297338603	-1.38511224161578	-0.14144550014837398	1.8619032815060201	-0.125108232186084	0.7173509578289549	0.45842077704932305	0.18547314714549804	0.19898430315249105	0.8905801633547551	0.0954806580696723	0.903175027315001	0.8127698326173142	0.8377271800843771	0.6500296980421779	0.9932611318659438	0.5870504639520517	0.9833703193992782
TCF7	1.68767093460327	-0.49726422439021506	0.414600104456675	-0.625773793548713	-0.0968506005838933	0.365788000619921	3.84957343849885	0.292187624184131	-0.28721687297701803	0.333679693492335	-0.258484877423512	-0.0301742381980135	0.132693422641844	0.9434714970479541	0.278734274410966	0.779809854666966	0.745512704570823	0.8012750476941679	0.9765218208620842	0.8970679547046079	0.36767541914096996	0.786127823573256	0.9274066545912152	0.9986078283076544	0.9928136409270228	0.9932611318659438	0.7357166844701399	0.9600589704432227
OSTM1	2.0647715744149098	-1.33935197818519	0.610849971742695	-1.7787167441699199	-0.808660171532375	1.0802016744720502	6.3639631978282	0.7988510526444841	-0.654678879802605	0.43047861444339	-0.6341093436626989	-0.217380235690162	0.33645406080737605	1.33252581641825	0.664646423491488	0.5274448772997701	0.675977679668939	0.540242793780365	0.8322832194027829	0.743482233316322	0.21225376716828498	0.5213080495552129	0.9085969823243546	0.962885508707704	0.9601582385916864	0.9737581749241566	0.6686409866209745	0.8846754884704051
PCNP	4.53112254919378	11.3212679244208	-1.62965045665593	-2.29301269297661	3.109082820581	-0.295644822915206	-9.16313336485908	-0.487333388755433	4.36766820436867	-2.6131886530474198	-0.7506464192632109	1.8774032248178998	-0.22498180863082098	-3.92866881419447	-0.9913958420637271	0.0999057233196659	0.0281232803534158	0.47113844372673297	0.0923865011718183	0.8269591668218	0.0034547297176024897	0.347199525236146	0.3393296461084702	0.9448054681937197	0.5318088919294347	0.9849782510560816	0.4098863283743517	0.8145578936486947
EXD2	2.54099852313592	1.5691598135843	0.561471371991606	3.85951972605327	0.5719936899424921	0.0216901527707273	-1.9386741429277599	-0.8233467633723791	0.774006508350918	0.96448725920225	1.3277156135268702	0.356516710120252	0.0161465827369465	-0.9422169911110579	-1.69625783573848	0.5643906936357329	0.35999946373694397	0.23040530989554603	0.729338836458659	0.9874642828431159	0.3702309221170171	0.12365778065626301	0.7570812251764647	0.8493406903567284	0.9277042378990281	0.9986207159449048	0.7368368494569512	0.6203401450917557
ARG2	2.8509219522582696	3.8530144296891295	-0.9180411339778679	0.226151046504427	3.52444423522067	0.15255480917525902	-2.3565827398493195	0.6807432523990071	3.27673124362874	-1.0691808634862299	0.125829211208386	1.56770796725155	0.0789121699474746	-0.801117168014897	1.0229737167647501	0.00833488103708154	0.31011690964031297	0.902360963658278	0.148019728591931	0.9386592501477871	0.441682631212743	0.330429993714286	0.719163170566088	0.9986078283076544	0.6092744930749469	0.9964975084524014	0.7686354901349889	0.8074054888935955
UBA5	5.15616863504821	6.37481344197564	-1.72066869894891	-1.2189763779181497	3.2521130232920297	-1.09562860560376	-0.7683851649910459	0.0239660389598401	8.38630132556936	-2.7646833963802004	-1.0641910013115101	2.08373752319465	-0.8613348098660891	-0.411202014192911	0.0497372454581542	7.77238445910037e-06	0.0199686565381398	0.31226369412882105	0.0637963511173177	0.409231721701216	0.68959813509534	0.961311187578588	0.3143619464167806	0.8883149039785588	0.4863298701183455	0.9265015393652073	0.8831785353193516	0.9959798033078519
STK17B	3.11160492718935	3.4591181688095403	0.570521253379708	0.0205014010813904	-0.227525483097457	-1.48734234680987	-0.9328144070905792	0.425295957836246	2.9169366771046903	0.678199985593092	0.0111935564376837	-0.10067762547294698	-0.7719792977926859	-0.311130217083724	0.631877415785145	0.0153809364465984	0.513031907019004	0.9912891867821529	0.9217962895935109	0.45798202737594895	0.762090547677668	0.5416421910145229	0.8379347533118514	0.9994590308612147	0.9806412880026182	0.9326822278750385	0.9110204139573728	0.8903077286535628
CDC14B	2.0899310643745603	-0.482175590762705	1.1703422499431497	-1.36196258874286	-4.43599846336225	0.31851390092544396	5.52534721853042	0.35528292560655994	-0.34196509659976804	1.23886488129775	-0.6958720672708578	-1.7231656926177201	0.14421471052532597	1.6760371985655	0.42513456646959796	0.7394550071722521	0.24368600335759502	0.5023605750142629	0.115581417813405	0.8881958930134259	0.124666101806634	0.6797416793608541	0.668367275433022	0.9535676362782008	0.5705943164670861	0.9932611318659438	0.6105203541262545	0.9369160501677022
ZNF506	2.09324845009198	3.39124217093462	0.9352401549984029	-9.197747291844788	-1.4889929037425402	1.17163484878973	4.18069768675419	-0.18004380827295102	0.827145338945033	0.79845398456582	-1.6160115879489898	-0.47472435155332604	0.438391167595951	1.05131139066604	-0.18036756910190302	0.537609152681965	0.4451641180175229	0.14953785703052	0.645923687854964	0.6712317799384689	0.320085255410237	0.860814021870664	0.8059796730371613	0.8205367000049918	0.8964475750699328	0.9649870641098088	0.7151465262319356	0.973620534239494
JMJD4	1.77990385984396	0.8906322268292158	1.2202125786241298	-5.8171544725236295	-0.9546370180815992	2.88032916572362	4.398718490135299	0.11646785507500698	0.287039368626004	1.07701902572494	-1.1540586151585601	-0.307900619516659	1.07690396283171	1.09658499490601	0.11664353009259801	0.8276929604617241	0.30949187213004703	0.37612702735785497	0.764762154290811	0.30845702279638104	0.30023275358862606	0.909652903254222	0.719108208958434	0.9162304951684747	0.9393687761133797	0.8850824514680201	0.707817195154428	0.9845597354382348
DUSP12	2.21302808131371	0.8139436558026228	1.05269473494329	0.0214096574926999	-1.5364742823466102	-2.0562722691993303	2.69237678458463	0.5092101792750949	0.8775759426282049	1.59626196477809	0.0161812831697862	-0.8983829507380241	-1.37095077467444	1.2144204701463601	0.9326406497126078	0.40076631886167996	0.14151436097693	0.987408058558307	0.390099809970676	0.20037177967001799	0.25248601354453	0.37297590106504996	0.5596565976885077	0.9986609050690212	0.7854302257752789	0.838790565662877	0.6802829531464252	0.8284684626814209
AACS	4.60323392796518	3.87215220105179	0.628732134965939	4.43064203004974	-1.84578311451871	-1.90819393226767	-1.24294455720899	-0.4320722345867629	2.46300235495229	1.66376282112613	2.23577494347175	-1.75944875429455	-2.18065715392371	-0.865316283878342	-1.2831418938630201	0.199276012437686	0.13051901527533502	0.0525313338338117	0.1114675685943	0.0566502295080991	0.4091821241202199	0.231192810229918	0.5434238917571402	0.7674535799919971	0.5611045818351371	0.7731295794808571	0.7544103165156159	0.7422325807857999
CADPS2	3.9596088062042796	5.27111968664566	-0.5337133254907029	0.6925448424208361	2.6895768597425	2.17980678613654	-3.97689434894489	0.0858327106609863	11.4216247195471	-1.68990803862269	0.971740269443288	3.0690360684754996	2.94138176933667	-3.32710310761536	0.335919108550153	4.642347317088389e-07	0.121927580469317	0.354097328888546	0.0118602972074588	0.0147505944186428	0.007655176685999309	0.743873587971943	0.5306235692403043	0.9062548245559859	0.350552493654039	0.7205816200217358	0.427285872878772	0.9507146649516429
HSPB11	3.4770288419874604	8.35773315118205	-2.4684229867686	-7.47659999514747	6.990205719126741	2.2644035213825497	-3.0679483555782	0.0837561316542555	2.20378571187663	-2.60365878529059	-1.7623906812111598	2.92007882812575	1.19441984174281	-1.02467087728633	0.12526853313334302	0.229526896581273	0.0285662001509579	0.10884419713168099	0.0167035574483386	0.26260828983137396	0.332110713714175	0.903045302132889	0.3419735322412899	0.786952007459061	0.37838905828124897	0.8639023435102934	0.7229411378173106	0.9833621781991282
PHLPP1	1.70339132619861	-0.449665551014663	0.6398908056551329	-3.54320247839054	-5.70118725336896	-3.81861927064844	8.10718155351491	0.7845802431493001	-0.345256863050529	0.6760239711039001	-1.92482873268495	-2.29139631735341	-1.81816250194403	2.70476650386531	0.949353327761569	0.737053452197953	0.5143552884841961	0.0831425657409756	0.0449068991221029	0.0990737428501964	0.0221315411729982	0.36481973169448706	0.8380542719398164	0.786952007459061	0.46550399038427287	0.8159875902569125	0.513356464886776	0.824064894111133
ATP8B1	4.09896106551099	5.019459337731321	0.6866835860160041	-0.0205770721808766	-0.305151285168612	0.624316677121638	-2.28717297886998	-0.882594522640838	6.0421960348216395	1.22643449693123	-0.0160083392030705	-0.197946791268837	0.47108280905822797	-1.07357171966757	-1.84087261746753	0.000124895442957122	0.248129425643129	0.9875426272793258	0.8470526832744409	0.64769004140729	0.30823716272124996	0.0954621140507	0.6709364571957231	0.9986609050690212	0.9642966206859626	0.9646734187793471	0.7097641536115568	0.5746140744072741
WDR70	1.81642684070622	2.6680465795830197	2.09626378336514	-11.336948827077599	-3.94565525951668	2.61369293632308	6.30409787165697	-0.6762018201843389	0.6894215004740519	3.2114013749436303	-3.13306933649949	-2.1923694876741697	1.67679645868703	2.71325053827932	-1.1323282389398799	0.6014421166083691	0.0106348430242231	0.010675895562862	0.0557094529397842	0.127578839066824	0.0237162970334898	0.28665983470635803	0.2648448186855876	0.6170979145221509	0.47804819018798445	0.8251713576826679	0.515275848033805	0.7784914619776989
STRADB	2.4644893668709202	4.25656819690488	-1.3096143762111498	1.214958484359	1.59270466312908	-2.8742445172575404	-2.12322069522662	-0.408940584045788	6.34339688431636	-2.48550676635469	1.20908599209068	1.20250458175736	-2.63649025048006	-1.26207681855553	-1.0001635776651099	8.423104021741401e-05	0.0322373532401256	0.25444007644038896	0.256867623161813	0.0248834189324421	0.23556160533969397	0.340817774313958	0.34969603780139125	0.8599572189111375	0.6973483498864744	0.7205816200217358	0.6761039804942316	0.8093058034626048
BZW1	4.22228517767799	7.727894747194901	-1.87591037247542	-6.48471123183186	4.1086874658513795	1.43057161382236	-0.86885703198062	-0.7170608332548749	2.4713254870514803	-1.90993155325543	-1.57368075266146	1.65132433931321	0.735103397247317	-0.29332000755290805	-0.9908726607873829	0.20132650628661602	0.0884710002974445	0.15214522036133302	0.13236586023992802	0.480638888816784	0.775853117394159	0.347353356947849	0.4778024411665787	0.8213160936487317	0.5890000475698365	0.941606910150421	0.9181712243274897	0.8145578936486947
C1QTNF3	2.85217553868074	4.14938286257635	-0.603907646636652	-2.89649814608362	0.41609292387677604	-1.3029277895129499	0.78475346011355	-2.57102342673674	4.35172075484267	-0.776920407770894	-1.91712390836657	0.21146024061158702	-0.816223917985953	0.331900892697998	-4.05559550452158	0.00143969086722185	0.455190807986237	0.0842082298654462	0.8367754756156031	0.43338483808346207	0.7468156296560781	0.00230278744152256	0.8107865604627017	0.786952007459061	0.9617366057977277	0.9307591155691264	0.9053546130391612	0.16496988564827156
ME2	2.08593906836997	1.54054804731684	0.35722971823929495	0.39463523242193393	-2.3039076272933503	-1.6479336291773001	1.9439169605046498	0.199660460645671	0.980184320806897	0.32227889300046897	0.18035837234740199	-0.789478903341461	-0.664889292637293	0.520843467976591	0.21233514619567004	0.350113247922408	0.7538779070678571	0.8604738606376799	0.44814651915144005	0.521159051093378	0.613812687823436	0.836111181032221	0.9288089882759752	0.9986078283076544	0.8144804790000415	0.9497199698876663	0.8472048042608069	0.9698758111085516
CCNT2	2.22404939954087	-0.976283075797915	1.35250347690946	-0.0796544598270173	-4.84822079592017	-5.686909615624121	7.87775234265885	0.323986134091252	-0.5754865412641279	1.53023365028765	-0.028543963453566003	-2.16128528796846	-2.89021906664917	2.90362509949686	0.42819083779993294	0.7482576255182071	0.16031249715304502	0.9866797366063599	0.0570338848650746	0.0165640694907005	0.0167551087146765	0.6782386188243829	0.5785308159069217	0.9986609050690212	0.47804819018798445	0.7205816200217358	0.4787105130149297	0.9366644624735401
FAM135A	1.91922566459834	-0.6944268918112281	1.14254485252171	-0.31575304160123197	-1.02461250114945	-1.91243538538348	5.45722883488832	-1.27853765852632	-0.36962212497798597	0.8070253834697341	-0.12306116029263399	-0.29139026990238803	-0.625001475557691	1.24407535191463	-1.02077495891348	0.719371203200007	0.438424923015109	0.904496850350798	0.776707572873438	0.5459664547973749	0.24184273903857897	0.331420902519909	0.8019638171121054	0.9986078283076544	0.9448465579796418	0.9560971943739024	0.678089226814056	0.8077495271327136
COBLL1	4.25991214533198	4.54192493774164	0.205412459124025	0.7838583017341819	-0.80326006271656	-0.963507782860448	-0.41095719160945704	-0.460789256724638	7.065082547710481	0.44830648885255797	0.8258565296871659	-0.6640419368762029	-0.94933900451182	-0.254446228633852	-1.2044518487117999	3.43595026848708e-05	0.663488931287071	0.428148583162964	0.5216790077285091	0.364826666283025	0.8043066817359058	0.2561474480102	0.9060122611422287	0.9321547185828702	0.8506421413916604	0.9122829643238051	0.9282414559373926	0.7619797578930017
DLG3	3.8557830465629	2.12184439961307	0.6996229724981539	-2.67745648687158	-3.04467514348256	1.02281399778633	4.89429563365192	-0.639552860216415	3.98104710775724	1.8952290354491002	-3.49842960862824	-3.0074355341746606	1.1923206938736202	3.9140819524082704	-1.99226146445748	0.00259656898492841	0.0873064925584632	0.0057415501321879895	0.0131752067600643	0.2606604909194	0.00289403197102419	0.0743401664365465	0.4760287795560562	0.5823335147202884	0.367990844367907	0.8639023435102934	0.3871037011156358	0.5222718849386336
SERTAD4	4.37579625983112	4.8441656188702895	-0.7770155310493679	0.947388994715388	1.5204559628301	1.8240834528694099	-2.01968595836171	0.7773894559532321	6.64771123663061	-1.5525346046101298	0.8751937260702479	1.10466492629577	1.58991702729106	-1.09003507017764	1.9052962599942902	5.7256963715000904e-05	0.15158286552368203	0.40200035501223497	0.295174763216823	0.14293762693096	0.301266657520138	0.0858689552972139	0.5709299540831054	0.9215975451459673	0.7270367365216319	0.8281114729996069	0.7078736753625916	0.5459734178810715
MRPL22	4.748771299951691	5.558427359547981	-0.987502495574007	-0.0361827678363451	3.6213977684701497	0.636276108763013	-1.98659466591178	0.152159344858011	6.22551806811858	-1.49135109372256	-0.0264208232869412	2.08556217205664	0.436942843252667	-0.8690138025583429	0.287686246791093	9.81306132777057e-05	0.16672471764472	0.9794415033021909	0.0636012320982239	0.671437187637993	0.405213946870507	0.779460743492619	0.5871863523354325	0.9986078283076544	0.4863196872605637	0.9649870641098088	0.753746268060811	0.9579408063053584
NFE2L1	2.88988405588775	3.7787331294661897	0.202434726194047	-0.477407562222563	-0.352837188587304	-1.2872846584873	-0.0342418080827793	-1.19421699852684	2.55492955684475	0.32743684028528103	-0.201888718734265	-0.22300944802926398	-0.984939621372863	-0.0168979286312389	-2.34833173721578	0.262825863710084	0.750821204926337	0.859380334650984	0.8282437812330841	0.34952242515905396	0.986880533509976	0.0429586966992294	0.9287974520658919	0.9986078283076544	0.958738616450166	0.9049541878140567	0.9959263619712942	0.44152841606889354
GSK3B	3.3914045041896097	4.56298956037701	0.9126023545989069	-1.31656760517626	-1.76859018440503	-0.7777280617913	-1.1651357969051	-0.790351190349583	3.68514021588219	1.3999805365820899	-0.61656503255762	-0.9922755300573359	-0.5095595918380229	-0.476341990704223	-1.39961813332391	0.56795631822398	0.19503190419908498	0.8300872884115559	0.344663970973875	0.622042210610806	0.6446825057423261	0.193962088235427	0.6175449865671833	0.9986078283076544	0.7566803991577103	0.9618814959925651	0.8615568328852474	0.7021936522740791
ITGB5	2.45072845834979	0.38387499077664794	-0.0708624468802402	-1.27562115479251	-0.659179457713763	-0.0781861556740059	4.72175941858244	0.173618183004505	0.28105576115986103	-0.101688231583514	-0.5561697327405569	-0.357712607781403	-0.0497545108837718	2.08510641232537	0.30046551010407396	0.8675742491458701	0.921232982187725	0.783927621428627	0.728231462675494	0.961340926301634	0.0650918497298145	0.770368878994375	0.9788683230195983	0.9986078283076544	0.9272244779097809	0.9971639161327511	0.584599131264859	0.9557136432188081
XPO1	1.98813264878275	1.93382421811979	1.17534019569983	-6.081583236540901	-1.7762706739206102	-0.663273841820516	4.65508059855982	0.715262698304337	0.531086441143051	0.946190036162257	-1.08615528381912	-0.541547031574584	-0.232625255575965	1.11074310811624	0.6786167935544289	0.683205140868521	0.36875918239428995	0.343811280240479	0.600687069366938	0.8210893257191529	0.294807118952861	0.5141633397791889	0.7641802154138909	0.9014400059499392	0.8824985464821826	0.9841970423585576	0.7057822812073851	0.8812976571881092
RNF13	5.10470806109206	6.92148420186982	-0.9780965390058741	1.50020373535501	3.9280670814895804	1.6371611756954099	-5.160435473895459	0.0860091579437698	9.79257321822258	-1.9355508929170702	1.39462636896925	2.87293799456387	1.43249762226278	-2.8316391228735	0.211984648905714	1.92559726652205e-06	0.0816805264636047	0.19333336281525304	0.0165850216139754	0.18251135349993602	0.0178017963766728	0.836377288926761	0.46825524632154736	0.8435068607156687	0.37722123387179574	0.8318874272934453	0.4837758447768784	0.9698758111085516
DOPEY1	1.9430478407601202	0.614983333766682	0.7017143933935611	-1.31556734125198	-0.8417159086576759	1.5916073027899997	2.6780273480520402	-0.9728385860044979	0.6376666255132779	1.03713844979191	-0.959318422031713	-0.469717034308633	1.0389368985924	1.1651999600901297	-1.6395403287498602	0.538016739821247	0.324099503278928	0.360018194480186	0.64863236807538	0.323302308922808	0.270979523411216	0.132137691243975	0.7285911762555888	0.9078216190952029	0.8964948108378055	0.8921666856867773	0.6919814989134302	0.6323676238234606
LYRM2	4.20544336193284	4.9152036991743	-0.771846661885384	1.5684226358993603	0.515507685680492	-1.3571090485079098	-1.2217317877101102	-0.206477871730709	7.964505995827019	-1.97224315836999	1.58288508296047	0.510567526076652	-1.66974701850832	-0.926045270795227	-0.670440772753128	0.506634283010155	0.0800523123584532	0.7819939079800831	0.620993689014252	0.127270930030834	0.3780563141273571	0.5187054226890889	0.4646037522448756	0.9986078283076544	0.8898571590278233	0.8249535545270175	0.7432501231864086	0.8830342347279573
BCKDHB	3.46255912636284	6.98963278907	-1.08760139536133	1.17144217031145	2.7680341365563303	-1.63591101091058	-6.7545333419953	0.0811142497989498	5.849437874462639	-1.2041352036428201	0.598269910230563	1.1981526445651298	-0.857035864021643	-2.12401567307368	0.11680662428964399	0.00016173231893299098	0.25626444529306697	0.56296417734214	0.258483006467761	0.411492924211957	0.0596191512384782	0.909325898804003	0.6771981596377894	0.9639173781481851	0.6996087833198753	0.9280338496318083	0.5838284910865429	0.9843382492234424
KAT6A	2.44644451491006	0.211939746748573	0.391630644068041	4.75502321145854	-0.80861059219466	-2.7455415975942303	0.9945499661866899	-0.509616169886705	0.0893210721821498	0.6587765553883559	1.6034163493728102	-0.511492847419977	-2.06854617260336	0.503841446084274	-1.03437267437547	0.941002178091562	0.526532133293409	0.142932539937148	0.6210415329167329	0.0680467651932804	0.626346598546105	0.32770923857013395	0.8446714054789887	0.818326940394604	0.8898571590278233	0.8063293723579491	0.8530145403726132	0.8054055050398998
TNPO1	3.5325173114730495	2.95879545518639	-0.33687785932805203	-0.6552759481048461	0.8064088273998392	-0.0947353612136994	1.7873530958861101	-0.394520632290984	3.0740482987082203	-0.46023338454546103	-0.46346180752102295	0.424416391568895	-0.0600922554880333	0.760604559723336	-0.6877292961399311	0.0117593730286584	0.655193559983319	0.6529565051565649	0.680248222154105	0.953266137126128	0.46444964619511897	0.507260698803758	0.9027049150875528	0.9876503681582478	0.9062559592213609	0.9964975084524014	0.780309234509619	0.8808774226688211
PLOD1	2.16803449512686	-1.25205331788697	2.6776436392705696	-0.294844542035766	-6.60150239587741	-2.2183359804153597	6.533890659949289	1.5146501870725502	-1.59092987700382	5.4656266348763705	-0.276843436393198	-4.877364595654781	-1.8321678737982199	3.58355161442137	3.35235671031646	0.142709582119085	0.000274741952812776	0.787538389610126	0.000644489075042903	0.0968318442719317	0.00498220104958696	0.0073361526831992796	0.1163170667592616	0.9986078283076544	0.1628759295514439	0.8159875902569125	0.427285872878772	0.2513243175847704
ITGAE	4.94617371091805	5.997879524463491	-0.45971085751138	1.33799764628595	1.8106898348144298	0.938020760008606	-3.2743487883476097	-0.47036707460250293	4.71849864876144	-0.720898831140511	0.612475987762785	1.03491722576854	0.643718821721732	-1.40257313974598	-0.897646430612636	0.377963732700596	0.489265903206236	0.7533950868797981	0.32588257930943	0.534920801564246	0.192960608403415	0.391916068936999	0.825430982674279	0.9986078283076544	0.7438704506143743	0.9533313683249128	0.6553678791757206	0.837559207898305
DIS3	2.66460148146511	1.78626465015455	-0.065828188058037	1.3114290990963402	-1.60116152994125	-2.1674151589176898	2.06236823811616	0.7689939760651009	1.3098482954376798	-0.0663443268578709	0.692643070046479	-0.62414286930573	-1.01251248453668	0.6280717509899111	0.938650349430132	0.21953833542609402	0.9484113599243329	0.504300240270269	0.546507817497864	0.33516436838666497	0.54403312214688	0.370028105016331	0.9857889881420511	0.9555717648106279	0.8589289974442154	0.895331443377659	0.8205542050298016	0.82611881119938
PIBF1	2.31745262835844	1.32869640986554	-0.46928247738757795	0.976133123417516	-1.4658150756231498	-3.19002769295828	3.30833133064373	0.32435762198648305	1.4555177848359702	-0.6824355236849339	0.7823883173553291	-0.838971312660799	-2.21995888384065	1.5319682548520401	0.572885617602386	0.176189681765015	0.5104618776358439	0.452114932359621	0.421088122808397	0.0506980795174335	0.15653264963584101	0.579374816557067	0.8375743544359145	0.9424235594456574	0.8018485047785439	0.7649284324476394	0.6314687230043656	0.9054221042558729
TDRD3	2.2484314464546804	2.8314041656051403	0.00838586708072191	1.23894945853972	-0.606839105767567	-2.2165915451543103	-0.849373189104285	0.14932982327749802	1.9903108900903899	0.008049808378991991	0.602032543080539	-0.225903030302589	-0.966375909513119	-0.245400759120842	0.175791151951812	0.0745819909571199	0.9937355785614309	0.5605538735854301	0.825827035539085	0.35664548226448295	0.811108998876592	0.863966789008207	0.997162135206273	0.9639173781481851	0.958514441696127	0.9102814808498197	0.9316808206430538	0.9739079457613419
NUFIP1	2.001859477781	1.44207590052829	-0.288449316725653	-1.92665062985897	1.2571342441517601	-0.726290889835502	2.34992443195523	-0.34346889169444605	1.94004810712608	-0.5088185923689711	-1.7376941847058502	0.8776776206263199	-0.594799273179652	1.3005880470359499	-0.764250118211283	0.0810744882421102	0.6219165715922571	0.112904281077724	0.400713706176135	0.5651925468719039	0.22257200700771498	0.46237042373072496	0.8878625687994186	0.786952007459061	0.7902276604089311	0.959046110611671	0.6696316294628951	0.8621320012249868
PDS5B	2.13602837503197	2.75057088738334	1.45738307942382	-11.6641963807381	-2.22962283980967	3.0963205669476603	6.22111166041434	-0.420141196954057	0.680368867994107	1.4756451457442399	-2.2325061805312596	-0.818681060978306	1.32082370657207	1.77124287241497	-0.49227061230825203	0.601044691888265	0.174145371333373	0.0532259650941438	0.433563822649538	0.218642534016861	0.10967852272733901	0.6342070766187919	0.5918146882153157	0.7674535799919971	0.8093727986523285	0.8440319029251449	0.5900149226547996	0.9264742535000402
OXCT1	3.46646597502448	3.49115712028392	-0.7567120539467821	3.55370784028215	0.775958026318865	-2.34904323237696	-1.4000026821948999	-1.01097924303964	2.05340241339799	-1.31853662071109	1.4432806521905401	0.526421356179352	-1.9922436806903001	-0.767202343619157	-2.21286992028595	0.256524838569241	0.21988884164379602	0.20003317308347401	0.610907938443922	0.0767498187379846	0.462381289120786	0.0537976533617186	0.6441317706419137	0.8461167562591425	0.8880205776315362	0.8159875902569125	0.7792466113891836	0.46834234160353294
CYLD	3.00378585352771	1.3822429014458897	-0.372722931672285	-1.59621072393513	-0.744455659595335	-1.23200561041746	4.77471771431	0.45751452417215993	1.13215507491418	-0.397780556790488	-0.913295013305178	-0.310860565595973	-0.616999916577444	1.6507435398634198	0.6113681573510171	0.283986408916301	0.699150980830393	0.38257893859853	0.762289574736701	0.551023434108381	0.12980259161604	0.554598616831379	0.9144661127805802	0.9194361688030761	0.938071843379226	0.9560971943739024	0.6126331296172541	0.8949098516636568
SLC27A5	3.48084896299462	2.63883570703408	0.15186028220359302	4.05540505377631	1.9736197425618798	0.5778815571442509	-2.7299889016981296	-0.328296758824257	1.18961432470256	0.260476130537355	1.31213554254035	1.18229792867105	0.413560373296945	-1.2603183744681499	-0.6858033734003539	0.41820048877146504	0.80035816340582	0.22829128314536803	0.26633730202127803	0.688751981059534	0.23867706154613896	0.5098886102672621	0.9434468151284314	0.847786939047824	0.7040477349520737	0.9683406077930247	0.6769887364994339	0.8808774226688211
ZNF264	2.55392573189269	1.05087841296775	1.6205336213985901	-1.2517171460269498	-3.93685549340984	-1.29728013865204	3.69160526833259	0.0891644943818178	0.9408833499768069	2.14360762544299	-0.777470215771777	-1.91469523845608	-0.7305781620176229	1.38676961360895	0.13640799014043	0.36893707559664796	0.0576830390522282	0.454880908503377	0.0845467764905165	0.48180258433548906	0.195645499918844	0.8942058326568149	0.41415681677097055	0.9429000396506476	0.5215446856516218	0.941606910150421	0.6567876876340784	0.9817170884550596
RPS5	10.477016133041001	11.2998907241227	-0.31758349579218703	-0.407617921508511	1.24375428947154	1.65153447641864	-2.11295720839695	0.249763869798091	19.9210108598953	-0.813461851552265	-0.5229626804533051	1.2022653886044599	1.84612312959998	-1.6087462087969	0.6638779675068521	2.23070795806883e-09	0.43489415655418	0.612390085700699	0.256956197959035	0.0946445967024881	0.138750607525524	0.521779658647391	0.7988784186622115	0.9792240083061924	0.697353460317975	0.8159875902569125	0.6223094456043425	0.8846754884704051
YTHDC1	3.81917168683191	4.114880959535681	-0.6915766786189871	2.94451486835906	0.3766237466607171	-0.0439409226885414	-1.6620205904998402	0.0474897270328889	4.04675932855286	-0.9295607192809041	2.0372378018343897	0.19404059995196302	-0.0281555697018451	-0.6493278453594921	0.0813500260749536	0.00233570734382469	0.374493124883326	0.0689651792092302	0.850029114514591	0.9780920475091259	0.530756912090831	0.9367687561630179	0.76687136310175	0.786952007459061	0.9643058983683437	0.9973786305665245	0.8160184634668662	0.9896008865863464
CHMP2B	3.80421902666171	5.79495474057315	-0.742085122966871	1.2863602665504	1.7168698662889799	-1.3436035963769901	-3.4989897704080404	-0.8525799269299309	5.43824739291296	-0.906030958262288	0.777017370832403	0.828247407650123	-0.7923341703570649	-1.2618206503824299	-1.31447605122704	0.00028555097605607703	0.386229650565948	0.455136144744291	0.42685552430246204	0.446554976584755	0.23565004532632802	0.21803516279447102	0.7710370868035332	0.9429000396506476	0.805448237740794	0.9326822278750385	0.6761039804942316	0.726598411486178
SMAP2	2.3206876870448703	-1.66337002632276	-0.0823952402521975	4.41954417248522	1.30989158606947	-0.5355979142099501	3.9675950167709	-0.32024057799888106	-0.714696198123499	-0.104289220815471	1.29722625738122	0.648451871342296	-0.314702416891875	1.5971273341523	-0.49200397957832204	0.586443855291241	0.9192269375538449	0.244771935753585	0.532352259318109	0.7599653413608491	0.143939981273824	0.634336677151523	0.9788683230195983	0.8565643104880126	0.8532624307402279	0.9740746569943423	0.6241229173465458	0.9264742535000402
PPIE	3.14768013608613	5.8486403547783	-1.9287979293284698	-0.5182684936724099	4.5585572909393095	0.0139440897953306	-4.08388492392059	0.527468882506364	3.6635840601117997	-2.85998793045633	-0.20176842484494897	2.62233697126351	0.0100069399454943	-1.84079782270783	1.05893527615993	0.22130588516645397	0.0187807618844071	0.8617034670845279	0.0263248025516736	0.9922286896045039	0.0983611454289081	0.316496933767161	0.3045815495930861	0.9986078283076544	0.4233636883901497	0.9986207159449048	0.5870504639520517	0.7989748072858377
ZMPSTE24	3.3851230241702	5.73321013579022	-1.10584921599077	-3.0780652975723704	1.3857458786152301	-1.27430902466234	-0.6895949359457759	0.21030896846758604	3.2763733368303902	-2.22864844958239	-1.36223581673046	1.07109846047892	-1.22615431389867	-0.42581787957912104	0.555120410357434	0.144344070317659	0.0528131868351142	0.20813074116454103	0.31132283463022603	0.25079159153316605	0.6801777503443649	0.592172030749933	0.40383010922210894	0.847786939047824	0.7348242023959912	0.8601554929256678	0.8790729151301528	0.909572620842555
STARD7	4.07833890221318	7.85138948076254	-0.005877771819930971	-0.87924881121555	0.5593573101034011	1.05887773471063	-6.068732149102581	-0.0403649675209542	4.0347963108738	-0.0121075960695765	-0.341044585363449	0.400373626998542	0.9170370411670781	-3.0653579727660296	-0.0969936516948653	0.112039768366981	0.990603894085188	0.742141159083116	0.69786984827683	0.382768985948135	0.0133818620348051	0.924832677151443	0.9962847150135743	0.9986078283076544	0.9159420509042622	0.9206277284024448	0.4731491206251347	0.9886336336639721
NOA1	2.4942538947590602	-0.520919535179411	0.7653970510097959	-0.5124174314618689	-2.8217269943104797	-3.0963783602789503	6.705734829225331	1.8662380477217901	-0.522808566055873	1.10319037498501	-0.38230841413950006	-1.55817656764898	-1.9601878196390101	2.91458936157223	3.20442518437652	0.612493484031319	0.295784420634523	0.71023205145623	0.15024925210120701	0.0784117916792891	0.0154428822252263	0.0094207046665567	0.7079113000845293	0.9957945465074117	0.6099427548095813	0.8159875902569125	0.4736187471131824	0.28066721606585965
REST	2.61592368113548	2.54122915765873	1.09849741619002	-8.9936649674778	-0.912505290155261	3.4530601461501496	5.183740471134691	0.65229509013852	0.6655815196980811	1.07166767120391	-1.6771039811192	-0.315245790690253	1.37532571498756	1.3575985273942	0.7348373238133821	0.6080269027925219	0.31176397787411203	0.13718703950925198	0.759523093780297	0.201628629810146	0.206998736053775	0.48089737792210496	0.7196067254001025	0.8107416368849949	0.9365822961881366	0.838790565662877	0.6684616335257795	0.8712474117129306
GSTP1	5.92956984727405	10.2917087370519	-2.13361296062628	-12.8637138990643	5.788337519666901	2.17687517864363	2.35674347899393	0.7960148759670781	1.34314297983108	-0.719015360375475	-1.1943661162713999	0.8041295177268951	0.387113862416255	0.28515521770752	0.362799145606182	0.369057064083106	0.490377516733919	0.272071677313522	0.441682974674782	0.7073501547679591	0.7818869977320859	0.7250260369119321	0.8260672569388553	0.8678513590818427	0.8131444155848943	0.9690918079506825	0.9197964063117826	0.9463059896350662
APLP2	5.25899927762302	6.914635976747191	-2.01506784679875	3.81004962070866	4.5804445144381	-0.0520764631302074	-4.84757029360906	0.564529602465073	8.10659653047505	-3.0782029329780696	3.0716626528671895	2.75441373628827	-0.0397660033018156	-2.21058914213768	1.1409332456251002	1.0483962239114e-05	0.0116763810931875	0.0118072997309634	0.0203237093151089	0.969062398435356	0.05150925595938401	0.28048436131726	0.27050198215696475	0.6233973780741338	0.3912468466514344	0.9971639161327511	0.5746746947812551	0.7724122569106606
SLCO1A2	3.75493203606529	2.1610332146647298	-0.0103425054050834	6.631431137662849	-0.37597375517069803	-2.4717580717277796	-0.82223861192025	-2.98909466891897	0.62426057380591	-0.0105227978864461	1.42021575454002	-0.143718622677353	-1.16176696323622	-0.252777015562092	-3.35523004834916	0.627663398552866	0.991833718188312	0.19373626514240697	0.888805190415917	0.274627582092704	0.806046305275472	0.008347864657812471	0.9967904084341306	0.8435068607156687	0.9738006672868104	0.8640643306157384	0.9287859128830561	0.26245330741658374
WBP11	3.7397515432704704	3.00722713507554	-0.0707469452479169	-2.60492429352157	0.22201943409539698	2.9394175140132304	2.4024203571208997	0.38299238230284005	2.03706643479501	-0.13589349546294802	-1.12019362238775	0.15211686441150798	2.3979819249797	1.26422074359955	0.879368572402138	0.29081359634389803	0.8948964913431879	0.35322967295688396	0.8822881606346009	0.0392705857255194	0.23716707242477697	0.40153761810971605	0.970012365439468	0.9062548245559859	0.9713561372896738	0.745880627945774	0.6769887364994339	0.8416355607997289
EIF3I	5.17300097264864	6.89570818475857	-1.01002114455219	-0.10327374003695501	2.34099280223218	0.608961626508133	-3.2341372511943702	0.0350495670306185	8.28674312345029	-1.7097585398648798	-0.0806404610999319	1.47573760810863	0.4574536219066379	-1.52781650059971	0.0712602020287346	8.63832418418815e-06	0.11810287764026299	0.9373189633623711	0.170793362447173	0.657122598478157	0.157548872094124	0.944595692565116	0.5253597568628665	0.9986078283076544	0.6209824425028863	0.9646734187793471	0.6327124948203362	0.992207854660981
TXLNA	2.1964382782505303	1.1493279931320801	0.8410799093226411	2.24171139730235	-1.55062660041687	-2.15305863725888	1.48171371511253	-0.6398650927050351	1.2554830090416298	1.3248386194314499	1.67134820251423	-0.9695544095773649	-1.58901587412542	0.72545122712976	-1.1910644022202501	0.777102194609412	0.21783795141420104	0.8883134472145741	0.35544313604307304	0.14423778429837197	0.48600992416181105	0.263119586340217	0.64162888362352	0.9986078283076544	0.7636711722402213	0.8281114729996069	0.7926997452687837	0.7663048343666565
NCOA1	3.3228213971950797	4.86702967705783	0.40085126871222704	0.660006584611612	-2.75565868460405	-2.6733173620872	-1.8223827149288898	-0.982526293421244	3.9033990612596803	0.44198619392067107	0.341531591154503	-1.16351036240476	-1.37025653339856	-0.5659702184509201	-1.26706983551834	0.00294469449274893	0.667904314860558	0.7397714969146819	0.271632958698189	0.200581389322629	0.5838902131398679	0.23384321847612602	0.9077752847498579	0.9986078283076544	0.7080870721141432	0.838790565662877	0.8363270787922182	0.7437860219145741
AGBL5	3.43660594048386	3.2494353081601397	0.19216769866847697	-0.730801162326114	-0.9888298304400172	-0.137627048699807	0.990353240704364	0.445756531054997	3.07384169533248	0.263927921704519	-0.469308949421046	-0.49837530412274705	-0.0806752057791486	0.38246196659763104	0.7445149945861851	0.011763515753197	0.7971946734106229	0.6489140556950329	0.6289978891030159	0.937292021014785	0.71012172384545	0.47369783760425	0.9432424708956064	0.9876503681582478	0.8914578571255225	0.9964924818668809	0.8920730906838568	0.8680885365952994
RAB10	4.38245222897084	7.56569431126783	-2.53377412711298	1.7646198981485	6.2058022429004405	0.6367853621236129	-6.365007131058871	-0.505149499118844	6.4181757102487005	-3.49403393837425	0.8904874914193129	3.40556497898907	0.451692257158367	-2.7037525848796298	-0.966471248242155	0.41328582502249706	0.00678611143218976	0.734698167775963	0.00700187543331372	0.661606547003518	0.0237893384095212	0.35816180985666796	0.23586615763474564	0.9986078283076544	0.2980931006942354	0.9646734187793471	0.515275848033805	0.821089410353549
HADHA	4.35167688491033	8.01335444769758	-1.82258508867271	-1.4172571630916797	3.2721349931509303	-0.17984317779979397	-4.25580334339581	-0.318206048880392	4.6580186331387194	-3.3962195967501003	-0.614987699754768	2.35686658627647	-0.166332717766116	-2.38858516773102	-0.7952582297354549	0.0935116258175183	0.007920419430631891	0.556159854144778	0.0421142800388368	0.871505772779899	0.0404983380974439	0.446687099069654	0.23596982925927013	0.9639173781481851	0.46078004974626835	0.9906047303042703	0.5656564042981554	0.8576258370193456
CD59	8.29667408823264	10.134212300940199	-0.12193153441403198	-1.2892033861846102	-0.224904869107489	0.525700530468277	-2.74540258389296	1.42311831485952	8.86213649315806	-0.323826087818739	-0.7192489156881758	-0.217654802960465	0.589660226837468	-1.9743656575131001	3.99265745762191	0.0657716964952156	0.753467961186101	0.518345958404706	0.8323652810188841	0.569190744658292	0.0788711649055094	0.00301682987633648	0.9288089882759752	0.9575497928079353	0.9601582385916864	0.959046110611671	0.584599131264859	0.17628703133208942
CD82	3.9133913059923797	3.0591599785931702	0.47539556213623096	-4.3925148880763505	-1.0151382011849999	3.08692488326895	3.73973422582417	0.31382547689640006	1.12877065342524	0.47264611321019395	-0.999382506161274	-0.35418885160171004	1.27692395055448	0.993959893434295	0.36219180706192	0.49010045684632897	0.6477166930728571	0.44352483505696105	0.730902875695358	0.232535675025057	0.345532798268058	0.725343180865251	0.9008774975334981	0.937145724507012	0.9281465629229343	0.8497065076821944	0.7303418874423405	0.9463059896350662
ATRX	4.806764388999951	4.15347240189029	0.317412941430864	0.7169842717051491	0.0832922260073047	-0.683966523769199	0.937259894088708	0.446683073515835	3.5505291654398	0.501431569204797	0.36934462077572705	0.0501588983769066	-0.489984370926771	0.44399616419207105	0.868295054642927	0.38629000739570096	0.628100081567952	0.841183690696286	0.9610210432225958	0.635166799034639	0.667091844578106	0.407002848502989	0.8896701982976944	0.9986078283076544	0.9888685950636278	0.9646734187793471	0.8749530079547179	0.8449831766166321
AK6	4.48760631850837	5.96436407181823	-1.01055219644581	-0.18283516864524	2.4231892515046405	0.631224323589579	-3.11620996298271	0.31778548237651394	6.8921668427035305	-2.45162347396355	-0.12140482661812	2.13896274171378	0.66280215722024	-2.07416196125316	0.9466587483089269	0.3311790383534	0.0366589477616051	0.9390176825513791	0.0587987169484638	0.523284538451607	0.0667267312502008	0.367625333549168	0.3630606962947168	0.9986078283076544	0.47804819018798445	0.95004136737295	0.584599131264859	0.8241018704573089
MYNN	2.50579012003212	2.54608768920951	0.9508869557455369	0.7920131370661699	-3.19404693090559	-5.593051934277099	1.30319293275926	0.297273642565518	2.16193111475956	1.09954476582107	0.45347675514591	-1.4611896487671299	-2.9542734732705895	0.447917347761055	0.40750176367182395	0.05592690233141099	0.29729588712577304	0.659886972501184	0.17466132848089003	0.0144287777070278	0.66376039912863	0.6922262073630481	0.708577219567324	0.9876503681582478	0.6250203085978031	0.7205816200217358	0.8732469647160493	0.9396394769461663
MECOM	2.96300516870286	4.52875514660057	-1.59910652268546	-3.41461501858863	3.4571885129760496	1.18789078830455	0.42608191388908795	-1.54577816280557	2.38664425783421	-2.13570697815223	-1.1528435299996203	1.82502893387242	0.780183925847776	0.18356229987789702	-2.6980093125794	0.24517638158743502	0.0614485760557678	0.323759899800529	0.09980649252140698	0.45478273061568	0.8583418455529241	0.0240941984005419	0.42247209042102235	0.8922806227288566	0.5443006276896256	0.9326822278750385	0.9517126999588366	0.3866369345282257
SCAMP1	3.35884820044471	3.09730404509117	-1.21070944037772	0.0325622701867236	4.85425403829081	0.765710152123337	0.016403116885915	-0.443445168927805	3.9430383888527696	-1.8924474194292098	0.028057067781942002	3.0591100414547	0.583414369451715	0.00840452578100114	-0.9291471600018559	0.00276124691326476	0.0877076220675444	0.978168670057898	0.0120627775425489	0.57253664135959	0.993459541809202	0.37469718631436794	0.4760287795560562	0.9986078283076544	0.35055468179655813	0.9590836750383598	0.9987996307067036	0.8284684626814209
PREP	1.70148980340474	0.730959765411937	-1.05036382279726	1.43104666047084	-0.5080783640858271	-0.7261292594985479	1.3822306974433003	0.5159526072213679	0.333101451643212	-1.29085197669926	0.411905250131405	-0.230416300280613	-0.40002138625858097	0.507607027034569	0.754775384019856	0.8019953844462819	0.228911193777025	0.718488876089008	0.822675563422064	0.6981494539143529	0.6236751175661409	0.46908180290242896	0.6543573712659521	0.9978774533025776	0.9580719106064093	0.9685533295047685	0.8515562560513592	0.8674239132292273
SEH1L	2.14876833812422	1.65619872895425	0.6510572078379581	-0.38483345743920705	-3.74856651302913	-2.4991463692633302	2.4391423317808796	-0.056589928610377	1.69674782540097	0.924778615739111	-0.272086098279084	-2.01262678409473	-1.6028462456365702	1.0352242123925601	-0.094080269677165	0.12059727115643401	0.376857595517307	0.7910909211795871	0.0718591182967813	0.140050707118491	0.32494964698833695	0.9269037576847879	0.76687136310175	0.9986078283076544	0.5023927181326459	0.8281114729996069	0.7182562289363439	0.9886336336639721
WDFY1	2.42388914694093	3.9734668942083595	-0.44924205263277894	0.24015602490689397	3.05532352747465	1.83081574335668	-3.7292317218893	-0.656725311209234	2.7472781594850497	-0.43108388556100397	0.109792023199495	1.1082507219790099	0.777441321008425	-1.04153750013417	-0.778695242465043	0.0205741325687068	0.675551953262722	0.914746386448486	0.293696263900098	0.45489719162771797	0.32215215889936	0.45419091584828103	0.9085969823243546	0.9986078283076544	0.726027273144557	0.9326822278750385	0.7151465262319356	0.8588763113361261
SLC25A24	1.73034741016567	3.10885560574247	0.28740828944984004	-13.6601368442538	-2.06498967438672	1.8954186002856201	7.9237452806023	-0.644583349008025	0.69679485728084	0.25461216286622	-2.44611472088689	-0.693072692754624	0.746748261767167	2.16987252028317	-0.662983342483542	0.592870257154047	0.8047447539822858	0.0368638475760607	0.505374805122902	0.473935325150645	0.0576926128429922	0.523796398128841	0.9450259805048075	0.7540248991444235	0.843496305633085	0.93960632951459	0.5797925792904334	0.8850532764142929
AKR1B1	2.8857287663869102	6.56367879188501	-1.6228930537183202	-3.5794228122125	2.54905690722009	-0.44184088430489504	-2.14017157034999	-0.865047328969875	2.68295669909542	-2.49854976324578	-1.24113190484202	1.54204188456958	-0.334822063010691	-1.0379023803627099	-1.7537837968341201	0.17940618963667804	0.0339412732882138	0.244370551483031	0.156753370712132	0.74534799710205	0.32629410731439595	0.11310375847441802	0.35717846902216793	0.8565214449366019	0.617997855535483	0.9737581749241566	0.718901615786634	0.6104161166064124
CPNE3	4.337348729654299	6.239662981553691	-1.02981420953658	3.1618396866986096	3.0135030710224404	-0.847493328215476	-4.53633710830471	-1.2679343236256	6.45004135664946	-1.3563222985131398	2.19069642341732	1.5956454495231398	-0.566815045350625	-1.80427792716697	-2.13735583772594	7.3474668178037e-05	0.204827699695508	0.0532731407720677	0.141652101583739	0.5833375701375121	0.10134338221827499	0.0582942171706701	0.6264768123006336	0.7674535799919971	0.6000945188412635	0.9595843382793757	0.5870504639520517	0.47848783070529666
CTTN	3.69053840133353	4.17044314736162	-2.63328704786906	1.51055291393585	6.81063445740397	1.34337468504119	-1.4769628049290702	-0.396324904540147	3.63295465616129	-2.73257505918113	0.913323303349354	2.90312265106256	0.730482394554134	-0.5140426521669579	-0.578161746289531	0.004590042284401821	0.0210999430427746	0.382564768718243	0.0157491387764642	0.48185857674532206	0.618389336287499	0.5759425574894169	0.319899974884041	0.9194361688030761	0.37722123387179574	0.941606910150421	0.8492955132485304	0.9034481147513396
MTIF2	2.7800406343424	1.1870864696608798	-0.9151018326777209	7.81514965679798	0.838848618256283	-3.44284065873458	-2.06498385330175	-0.116278469021786	0.343097403716169	-1.10243478828303	1.93849334009323	0.38268772763144104	-1.9656518703403798	-0.763458189752922	-0.17758025926451002	0.780511971996461	0.29887838476414	0.0824935302783787	0.7106606685907281	0.0805492364796754	0.46462614639698496	0.8629509476826089	0.7099296788115361	0.786952007459061	0.9201556226759268	0.8159875902569125	0.780309234509619	0.973620534239494
DDHD2	2.34441265553181	3.12811578966011	-0.8814828055381541	-0.544399620634221	-1.28100533448334	-3.34451511455813	0.667865041079333	1.2413854258611399	3.69756768255538	-1.41379210034277	-0.430361274966795	-0.7800334965402171	-2.4580004170645	0.32092042008350496	2.4890463714884103	0.00412501342442116	0.18779023049518398	0.6760602259973361	0.453437928013867	0.0337919193063971	0.754876926187209	0.032042499755064	0.6097144187468039	0.9902091146982103	0.8199177265868436	0.7258214459305171	0.9083365735601958	0.4159340431645159
TTC39A	1.6439237934747999	0.717714362007901	1.3226249684170601	-2.1750653844173997	-5.687750533612549	-2.73898672062246	4.31199613508986	0.17885225093120702	0.634855488352525	1.69146564324796	-1.33301918580182	-2.7073656866500095	-1.52366709426936	1.60574350008346	0.25406086272636896	0.539775434848563	0.121623473991704	0.212097550422048	0.0220330178347707	0.158570279981682	0.139410930095707	0.80459613761085	0.5302651624874076	0.847786939047824	0.4037211741751606	0.8283560976673175	0.6223094456043425	0.9641250306780393
EPS15	2.87010329321213	3.29161287900078	-1.38030186691791	1.51449336737816	2.3496962099884797	-1.1656632386515802	-0.36822027409906105	-0.8362671016464419	2.94415921586191	-1.66780476981172	0.897854746698994	1.14647607778134	-0.702143698169207	-0.144372194728418	-1.30537609157209	0.697895070078187	0.12969611301446302	0.903620533862893	0.278792249664569	0.49924075244797206	0.888287624789297	0.22288344605564397	0.5426702443355421	0.9986078283076544	0.7133682482571321	0.9468419955715421	0.9616938968782107	0.7317651515042782
MGST2	4.23307269853383	6.68140864348472	-1.28061674235823	-11.910167237883899	3.8305796175915097	2.10913719019044	4.082921180580939	1.0508940673234899	1.0779035236228198	-0.563535947039109	-1.3042574781519098	0.663702618385148	0.45337869390261704	0.584197301521107	0.620590675433999	0.450452919280157	0.5868339315941121	0.24373941256387	0.52301686893586	0.6607254962988289	0.573210479761442	0.550010197757932	0.8744452407861442	0.8557956251540929	0.8509602940372284	0.9646734187793471	0.8323952461629102	0.8920380519037436
CHERP	1.8507176250053101	0.8947145846967549	0.493504555755641	-2.32397900109638	-1.14646189681252	-0.41007911939303004	3.28712867134547	-0.6117299250553571	0.99152313507805	0.7582401372958879	-1.76693862367788	-0.672145413402448	-0.282657500632289	1.52482708822518	-1.113945414566	0.344815188722462	0.465801390545701	0.107685814443598	0.5167191816301321	0.783203688438693	0.158284157444073	0.291360025147539	0.817188117428724	0.786952007459061	0.84956515572172	0.9778588758269467	0.633766930054815	0.7812011979632747
POMGNT1	2.1729267839399298	2.5333226100747903	-0.180473529159121	-5.942405216777719	0.95139899914154	-0.562654947151985	3.85940961855058	0.19161981687329396	0.7150656910535731	-0.118069461250828	-1.01200810725082	0.24220315027273998	-0.16926607990856196	0.7862775494755531	0.15665452378699601	0.638221083430343	0.908605744995542	0.46683339751582703	0.8137395425302979	0.8691695865598281	0.45131517415834493	0.878882822006237	0.9759877141904685	0.9438972663951566	0.9562777034497759	0.9901713856801101	0.7742331543889371	0.9767123080162802
DNAJA1	4.70260933118599	9.0021900891844	-3.21716631487164	-0.8201943691581941	6.14341473900769	0.40175093330818296	-5.45654133926909	0.0564572210572992	3.7936006750749303	-3.5431510603611898	-0.24191446112145604	2.72678865122343	0.23870170865435802	-1.93254115042279	0.0877625681907166	0.12659269640960402	0.00628294847489115	0.81759892678189	0.0227376670750168	0.81653668289683	0.085190169614642	0.9319584986603691	0.2308306616931145	0.9986078283076544	0.40557114491062524	0.9841970423585576	0.584599131264859	0.9888661279492322
B4GALT1	3.30577197528127	0.649033977837056	-0.8765131309455171	0.450314135379952	6.125624171026031	1.88046900681822	3.0791723419838397	-0.0256597024617848	0.26929621866141895	-0.438674791524885	0.13596033019544	1.2678281491597299	0.471929070999049	0.537114195767131	-0.0173102530239467	0.793176599944992	0.6702230037164261	0.8945506768808629	0.23358313816296697	0.647106483726092	0.602933805741632	0.986529610831394	0.9080734947400909	0.9986078283076544	0.676483931133293	0.9646734187793471	0.8444910902781025	0.9980368433736618
CHMP5	4.46637799201236	8.01378426735909	-0.321033751909535	-6.23002922818186	-0.10364010832563901	-0.147694828732616	-0.9843596591918349	-0.27748800319890904	2.55618477445774	-0.380965362465764	-1.5112183563336299	-0.0456524864224796	-0.0794630191563376	-0.32523704158416605	-0.39593894761366905	0.19304404894704602	0.7120659351658221	0.16815779625814	0.9645565090321891	0.938372086316126	0.752382914341912	0.701266504555409	0.9170423405723205	0.8226416559389759	0.9890239080503415	0.9964975084524014	0.9069636090163854	0.9415523897184827
NFX1	1.93359908554394	0.0999097400475597	1.05119902266101	-3.37024641080628	-3.78541070936492	0.629342443743963	6.22082299945472	-0.5960437257732659	0.0515182005836401	1.1612017798168401	-1.05571965798596	-1.54924297173179	0.30241598010427195	2.04738391116193	-0.720397758856247	0.9727406923780308	0.275430710251643	0.611466285067879	0.153490753652236	0.768811570600609	0.0696521282972237	0.48897704488713706	0.6905330475330195	0.9783065758338756	0.6112275358309833	0.9745072035200822	0.584599131264859	0.8760384366778855
DIMT1	3.2313426885573597	6.3408444317140695	-2.39596726577343	1.4681327499358001	3.9755387512901605	-0.848936930028846	-5.482634019371329	0.133399915611606	7.986902896639809	-3.78438697003519	1.1808238132305802	2.4871370627504903	-0.6675323083961819	-2.6415387543852797	0.290649244531866	1.19451152100343e-05	0.0035761390232417795	0.264995992747707	0.0321474614110463	0.519539219563411	0.0246687332151059	0.777258113052717	0.2212804792535144	0.8658011633693897	0.4392650733809944	0.9496519292272226	0.5180597633040118	0.9569403406346323
FOLH1	3.9155136148865197	4.26205438377837	-0.708370085465763	-2.9447987077882005	1.74191326605169	0.536958550138616	0.645881896277694	1.1647079824702802	2.9887029996585697	-0.7644647046391609	-1.2533046711273401	0.691164494801436	0.250377361364224	0.20534921123389496	1.5680576905188999	0.7374888451852959	0.464146600356193	0.8832007465733629	0.505367442141365	0.8075792583023609	0.841608399332454	0.149464929242653	0.8167096227245118	0.9986078283076544	0.843496305633085	0.9831135028179605	0.9451355305508921	0.6532207221649021
EIF2AK1	4.5643660724319695	3.86711952416684	0.540580157310315	2.9079052243007304	-1.28215026140349	-0.302447192994615	-0.849517925188172	-0.16144336165071	3.0458313309846603	1.33209523756351	1.50695073877264	-1.1256786782329198	-0.317685183844616	-0.549405680040489	-0.45856336406877396	0.181467389163398	0.21557218973718104	0.205441618276822	0.288179542535448	0.7577789123683141	0.595892293598731	0.657219513274933	0.6401117365248742	0.847786939047824	0.723521725607998	0.9740746569943423	0.840204636459602	0.9312200448928086
SEPHS1	3.14910781611298	4.58121072263532	0.8511221123225279	-8.077173964453111	-5.84142746226178	-3.03111964922796	4.8711619220182	1.33527992259083	1.5661406291236002	1.1228922838806499	-2.00687366178535	-2.77157146338648	-1.68121136788846	1.7519985568728997	1.9864606593832799	0.33007848557906894	0.29053561811803	0.0845795408018478	0.0210234196529543	0.126224539740591	0.113366393250905	0.0776409781445707	0.7037025987789676	0.786952007459061	0.3969774358881793	0.8249535545270175	0.5973879630111091	0.5297235184011253
MRPL28	2.85349619233114	2.54453796607346	-0.0478575234383153	-4.82965193441294	1.04151760120125	-0.306437106001871	4.1033400103971	1.46191103728201	0.643900898395072	-0.0290640302518197	-0.751025621891399	0.243558852452865	-0.0841792946178154	0.7506593279595591	1.10476528991746	0.6504356648454879	0.9774477998023281	0.547655343837642	0.812732776421598	0.9346847411761321	0.47149975521610105	0.297202258626542	0.9937550684542374	0.9639173781481851	0.9560723096717366	0.9963186433393856	0.7825689970579508	0.7870287769515637
ITPKC	2.8540805017440998	2.5936235855957	-0.39042089276498	4.27412335093186	-2.6973303396334702	-6.8710158471089	1.97637679276403	-0.6725634934621839	1.98665773866104	-0.37776802118928604	2.4534192120549703	-1.0690191772019901	-3.40614813030945	0.6272980689539731	-0.78683859287507	0.0750368887782435	0.7134974924926709	0.0340579127025063	0.31018629493433697	0.00670149605795276	0.544519933670945	0.44962155346809796	0.917740279288726	0.7540248991444235	0.7332511176957772	0.7205816200217358	0.8205542050298016	0.8582199984096431
CEACAM6	1.8588675679903799	0.738580787410398	0.5683116030505551	0.37440292015139603	0.18939242850736604	2.41377848391059	1.2529666351713302	-1.50901599440206	0.77964212724377	0.85010970054706	0.282318553159277	0.10768164981642699	1.61472339712312	0.556356645919782	-2.53211182068315	0.453658053293549	0.41515400599017205	0.7834561804091801	0.9163780748779351	0.13744444083693802	0.590198706881337	0.0297629544217023	0.7887337799208654	0.9986078283076544	0.978930310002405	0.8276839964355157	0.8392360611902908	0.41109515649624623
RBM22	2.16222365676936	3.6119127283877797	-0.7012761458571689	-6.21558011258734	0.790360444534197	1.82279207780724	2.28292386985034	-0.37647934282600704	1.3203165017188998	-0.888430681494938	-1.68761142411802	0.37963349401731894	1.05989440355078	0.87828857684414	-0.5841496008403799	0.378016160651154	0.39743164720437296	0.132214522019971	0.712756787189758	0.316341574564547	0.40237878853682707	0.5732874964137329	0.7740861539443585	0.8008536258498846	0.9202914279541594	0.8870803539155182	0.7522544823238689	0.9026996266315043
TMED2	7.741459111949659	8.862215112657461	-1.38649551008371	-0.785635670641448	3.2390728657027	0.282031027558748	-1.5996016911562698	0.156197636436989	13.557778174527	-2.9155975985156397	-0.8485752480823541	2.5894695302152	0.265920545310106	-1.03184113186459	0.366268743225336	9.19887587356351e-08	0.015416243914224	0.415968100151202	0.0269744986223588	0.7957024981016322	0.32645622521566603	0.7217948107368379	0.28149019392670166	0.9273525214629282	0.4233636883901497	0.9808764876648988	0.7189411139053284	0.9454677507844202
ERO1B	3.20489381228944	0.900006928509605	1.3939462592835399	-1.6093354738810899	-2.60827347807687	-0.27949950735584994	4.802039586857299	1.00507515146289	0.47125713842670797	1.36858075490511	-0.520365194201858	-0.9382549327534159	-0.11401754943543801	1.2909509272596298	1.12504646742172	0.8316109172970891	0.20431729990262198	0.869853203785393	0.370529961422899	0.911576176137591	0.22737923094882298	0.288460405684766	0.6264768123006336	0.9986078283076544	0.7734455835645822	0.9932611318659438	0.6726879491549584	0.7788854102887646
ZFAND6	4.14820223007264	5.18438087974818	-1.4502110824016898	-2.73734968792	2.47557008145491	-0.566838662688705	0.49121944287038294	0.0721209557327724	2.9122939863946495	-1.3778827909075502	-0.899504756788675	0.9289496539624241	-0.26375378259439203	0.151257034307224	0.0909725306289508	0.520333965800367	0.20152560021947	0.731890253577825	0.3754500721054221	0.7975549434842131	0.88299833476077	0.92942569685019	0.6228935359599415	0.9986078283076544	0.7752314056370118	0.9810952007093561	0.959744099191769	0.9886336336639721
HSD17B2	5.447637674583699	4.761133816980889	0.337500096851319	-2.3558847557390004	-1.21461466905286	1.61624049609716	1.99040610085078	0.6728554141577839	4.2694284075685	0.455749588953788	-1.41499533980908	-0.5851140731957031	0.8879515637995831	0.737983771424118	1.01896646701373	0.00163847475028504	0.658306434097467	0.18744678771192302	0.5714368872601321	0.395422241505812	0.4774851462662639	0.332237593534945	0.9034613209294485	0.8380565599389066	0.8714006295963038	0.9223281180250569	0.7873532733071048	0.8077495271327136
TXLNG	2.63950439410702	1.3726028038783702	1.4436434863558	-1.7432887465783602	-1.08352978598315	1.1986975538531002	2.4506271679059703	0.381009649463463	0.9463142401279971	2.7182873610024	-0.7406124063821429	-0.7417259758415541	0.9394298312506301	1.26970120529556	0.838707493455158	0.532054504749228	0.0236717592523059	0.539211236430289	0.4760648639276121	0.37122507699398904	0.23504124347142602	0.42288552885293795	0.32205124799315954	0.9627502742790391	0.8301196352283626	0.9140295437219614	0.6761039804942316	0.8504944414379147
HUWE1	3.05821621557662	3.3517807771170496	0.34050721321751604	0.0664699009586309	-3.2230073094522202	-1.36532435222353	1.06293744987775	-1.47634271676225	3.1725986700767703	0.43791348243897604	0.0428834649862018	-1.5725887900992799	-0.8212110209410559	0.408191085449171	-2.15341023429146	0.00994365980781051	0.670756597743775	0.9666386159783371	0.146889369191126	0.4306685379808421	0.691736296110279	0.0567370751312121	0.9080734947400909	0.9986078283076544	0.6084336178029957	0.9307591155691264	0.8837876057673258	0.47834696731513676
ZW10	1.88338130864341	1.12739878156935	0.6490021529473139	-0.9583174579638621	-2.0311300454868104	-0.7250324654449879	2.2404113072132	-0.0531045336742955	1.7812980855991798	1.45516371025742	-1.04752025299556	-1.72000628023658	-0.715500331163973	1.4789872550671699	-0.140896863530354	0.10520491823598402	0.17628547212972398	0.31951792575936405	0.116171168813405	0.49066840462073297	0.169939540869138	0.890749226035745	0.5950651858210237	0.8890356951948545	0.571361347788815	0.9462338774533513	0.6396788332949679	0.981652860505584
ALG9	1.9386919248771202	1.87375281722158	0.133037161651615	0.116043532525172	-1.46966821099993	-2.21312753673408	0.922086638498478	-1.6203188513150801	1.5429509943163502	0.35784411904914404	0.0664484077557452	-1.4845900594199601	-2.70896616668818	0.7562854806481729	-5.02942995927514	0.34304269253205	0.7287087219047509	0.9492332331929929	0.17059231284040696	0.0235570310407641	0.46849702867196	0.000681067165890377	0.9203537382637488	0.9986078283076544	0.6209824425028863	0.7205816200217358	0.7813079476182129	0.0986130348086094
ACOX3	2.61175974888102	0.7715285517969092	1.31377745940814	-3.7772767751871497	-1.8293250819798503	-0.9012635811206829	5.49461060824876	-1.0831076619886801	0.662463037562579	1.50225631374884	-2.2104693760248	-0.8073917894018979	-0.46297397778394	2.02248442431943	-1.4700676163989699	0.522648678382038	0.163933088869383	0.0515197052052247	0.43822341857683794	0.653294304009967	0.0706864647337854	0.17229199451655403	0.58236184821437	0.7674535799919971	0.8122408458458786	0.9646734187793471	0.584599131264859	0.6792100223147021
MTMR2	2.41317460625975	4.0032018808970395	-0.06449056891336401	-0.922489856492756	-2.7797751492309906	-1.35548173967231	-0.935872970064422	-0.984378115543043	4.08439804149063	-0.0898144955539931	-0.6121711222242171	-1.44050900017229	-0.862164212023807	-0.383129130815584	-1.6255237990629399	0.00219882347456847	0.930208058054864	0.5540880736989561	0.180289591562064	0.40879644913192204	0.70964244720802	0.135112010094175	0.9802593576137687	0.9639173781481851	0.6292478410813759	0.9264540554574449	0.8920730906838568	0.6361804466862889
PPP1R15A	1.4772293162130299	-1.4087015615432599	3.2317489553777903	-4.03314951109322	-6.733321563960099	0.20934666769951898	9.692737122754892	-1.23382002421246	-0.39464285540016897	2.98385753673196	-0.8887966490886571	-2.4685116940758	0.0902478410826829	2.76073939965383	-1.16238852183457	0.7441401570073771	0.015345224883434998	0.39859448413257703	0.0351410557938665	0.930003794673543	0.0218939397190701	0.274824157607883	0.28149019392670166	0.9205204542469462	0.4432349639172367	0.9957341307538905	0.513356464886776	0.771330114523542
TRIP6	3.6594683307330205	7.78862282280813	-1.6262916187468601	-0.677959993720312	4.6505858254440895	-0.510558343342178	-5.83999201757421	-1.5156914008556002	3.9984250174971403	-2.12573944083489	-0.22921815770931603	2.41641770479415	-0.343790326213334	-2.39424411815109	-2.6946052638352698	0.14108173722089098	0.0624503547671498	0.83021047979754	0.0377576491321308	0.7387065559223119	0.0400457336679735	0.0242832228492246	0.42536041807532005	0.9986078283076544	0.4514314897123004	0.9737581749241566	0.5656564042981554	0.38674167435698337
FTL	10.271055077458199	9.419180139068901	-0.361726971708716	2.60612721024391	1.9228550021743198	1.81167704124428	-1.75897548141173	0.514678011973381	5.65263393974148	-0.685350036074543	1.04092760593222	1.34963520925175	1.45596817869019	-0.981654779408452	1.0101005603499	0.0926524787171697	0.5103871189512139	0.348568235771146	0.20907253488897504	0.17778735222174696	0.351192383060591	0.33838698865807804	0.8375743544359145	0.9038438932117177	0.6605575297120642	0.8318874272934453	0.731826571952953	0.8093058034626048
SRRT	1.9780424457867198	-0.0241655632584188	0.15805046695252498	-0.958169640949485	-2.1543698856662	-4.647171546966559	6.184860827926331	1.19437999905008	-0.0172930144879111	0.154459918082876	-0.502385960202916	-0.8255247071142191	-2.06644160496204	1.9238776162659401	1.4069082103443997	0.986543023940709	0.8803200284321899	0.626273646374744	0.428328250820839	0.0656743990362438	0.0832734310762779	0.18976543328399598	0.9647060799921444	0.9839346116090706	0.8061266691363846	0.8059939763551157	0.584599131264859	0.6973381202998921
BAX	2.8623124370645203	6.49386988825776	-0.7048717350010579	-10.2216377801672	1.08117639659752	0.444843366438302	1.77622714936234	-0.41233149250911794	1.7606976479121	-0.9328214195292599	-2.7563189782367497	0.550484317001736	0.275231941787564	0.723354441780426	-0.7085540232403491	0.29566630633251	0.375259673944299	0.02025737209507	0.595203961351326	0.7893058832093119	0.487738434290526	0.496443035967551	0.76687136310175	0.7005042945738533	0.8808183477933509	0.9796233391881807	0.7926997452687837	0.877658995697392
NLK	1.4996576668261699	0.23831069444124603	-0.28659898645660303	2.89154519142784	-1.01012403902522	-1.12667602449977	0.8944767109854691	-0.999051780195514	0.10825347498328398	-0.440301978927574	0.937665998068141	-0.577698263807594	-0.7764472129113671	0.41372524626229207	-1.74518153017462	0.929086441658205	0.67010262929545	0.3822132389470901	0.5771892706905579	0.456961624320248	0.6886212898821349	0.11439870520184697	0.9080734947400909	0.9194361688030761	0.8737494306623735	0.9326822278750385	0.8831785353193516	0.6121315529748607
PIGS	1.52476581272924	-1.02025329160307	0.90721143108723	-2.08107043800429	-1.40320121015931	1.8061383128679198	5.0994250704688	0.0773569827572645	-0.5578752086264761	0.788705916019205	-0.7634504799313531	-0.454111777741555	0.683791392152321	1.2855205766106998	0.0754388042658487	0.8625107578575091	0.450553195350613	0.923212722476573	0.65954322370773	0.510129055311683	0.22889928301018	0.941447894529141	0.8086097589962807	0.9986078283076544	0.8997206303183534	0.9474311053515855	0.6727679820247711	0.9909302172506225
PSMC5	4.34388191872878	8.28704168160174	-2.4698910359554502	-3.37691162906696	7.73438982864705	3.42467474251107	-5.31002133747026	-0.057670488776006	2.9882766670141803	-2.60366786971666	-0.8360879186931309	3.14023918091811	1.7579115662340399	-1.66297263725229	-0.0829115721631955	0.169032133372271	0.0285643307062786	0.434485634495774	0.0114223571473138	0.111963917036629	0.130213257158322	0.9357099003548219	0.3419735322412899	0.9321547185828702	0.34906375675024653	0.8159875902569125	0.6132525998720972	0.9896008865863464
LPCAT2	2.9343498467501004	4.1791630871042695	0.210626532421773	-2.1862701334615	-0.36648164431935204	1.5537150581392398	-0.8686884431454369	0.226923607356463	2.37970355500729	0.397151071954235	-0.848536190412001	-0.24649645190396802	1.23902969185975	-0.44350629475252296	0.511106967525511	0.225588318689076	0.7005097905965949	0.43603259055754295	0.810581947527521	0.246083712774832	0.667738406012959	0.621359686230442	0.9144661127805802	0.9321942097084309	0.9558909747877745	0.8601554929256678	0.8750131117118902	0.9203308393561912
OGFOD1	1.78086203125703	1.68462763310195	0.445668950801781	-0.78675183123628	-4.21379186029509	-2.03113199193795	1.9549216533476699	-0.37112852811492103	1.04189740777505	0.5221151545853929	-0.29164977695780603	-1.8164027970466	-1.0589269191213102	0.677251660564115	-0.492413823795861	0.6982617676655501	0.6141940522297221	0.891303062154022	0.100331111495224	0.315621934250145	0.514675226734325	0.633697465493594	0.883908319737117	0.9986078283076544	0.5457443402610193	0.8865660548591249	0.8062409978288043	0.9264334979007252
ADD1	3.24267450032547	3.19887507956194	0.39337752401091797	-1.1762184960688702	-3.6302903557728796	-2.5302552294384704	2.17230573992495	0.15729600194144902	2.42831799410263	0.415719583106336	-0.5902399497273431	-1.4386349670816898	-1.19438188207108	0.668785496264432	0.20292660473857801	0.0355523171395064	0.6863954315442939	0.568127355070985	0.18080722157601503	0.25988923243449696	0.5187722257405251	0.8432618370275999	0.9097002957029481	0.9654426672930154	0.6297604133264006	0.8639023435102934	0.8083478448637329	0.9705002092062736
C14orf166	6.356867455102099	6.783602369461289	-0.6762784805261249	0.0153382593889864	2.39518685469486	1.33674484188848	-1.48698274987594	0.400693227890816	14.9856094686126	-2.12811281854909	0.0233118796747432	2.8000073963692302	1.82311755796085	-1.34054901576803	1.45385636379389	3.5286881334530893e-08	0.0592091909989973	0.981860111635244	0.0187943099019398	0.0982751563774658	0.209725246651036	0.17663954636832502	0.41672406376568477	0.9986078283076544	0.38316210946848694	0.8159875902569125	0.6684616335257795	0.6830199676355269
GMCL1	3.51066979441392	3.8543122295835204	-0.5969488395092181	-0.267942531456509	1.56953796806828	0.188215529745868	-0.300918095392645	-0.866058838013919	3.8893048789370495	-0.769929683060832	-0.179114177196205	0.7910303444292042	0.116811921711789	-0.120841856063433	-1.42101319180132	0.0030129592985087697	0.459143099934425	0.861425089523636	0.44728127519420297	0.909321807061889	0.9062098906192009	0.185737127296006	0.813116842762993	0.9986078283076544	0.8138273190821462	0.9932611318659438	0.9682162121063761	0.6923398757966044
SF3B2	4.49374111313359	5.440538246867501	-1.33439778688308	-2.33526363952022	2.4911787162062002	0.640918975432914	0.472688472746585	0.9605628337524	3.3480289225982003	-2.765061124549	-1.0883565208002401	1.96171918000891	0.622105085177144	0.29834332940001895	2.55500174320698	0.138661421283362	0.0219298585671876	0.30737915223176004	0.0806790830754746	0.5490185524226621	0.772149819098088	0.0306434142080776	0.32015205501716343	0.8828614115555393	0.5164783875216891	0.9560971943739024	0.916166850149404	0.4135832615600272
KLHL42	1.92434112563893	2.0845482000631597	-0.00599448890030662	0.0539430386365801	-0.461089694836883	-1.97687535814576	0.82300491431831	-1.24592765232833	3.15020668971923	-0.0119362310764393	0.0554299382858106	-0.361738061831381	-1.82972809187448	0.510749721966155	-2.9623597433309303	0.0103293303527792	0.990711267453205	0.95688777629228	0.7250744249738321	0.0972189955796489	0.6206115147289271	0.0142305625806724	0.9962847150135743	0.9986078283076544	0.9254996309884966	0.8159875902569125	0.8506174310269473	0.326127194868743
GNAS	9.12727249079965	8.85314585772776	0.753595193784609	-2.00571291533629	-2.28915659666472	0.477384657421174	1.8994265475994199	-1.33084871375687	11.468771782625302	1.41882754245673	-1.90476403594749	-1.63466878097885	0.394122225898595	1.07856935316679	-2.5320356568384503	0.651269054567293	0.18963616249520898	0.9415661850155009	0.13380364379389598	0.7017748005930601	0.306805349012397	0.0310596904158579	0.6128699441990603	0.9986078283076544	0.5907335404380347	0.9685533295047685	0.7097641536115568	0.41506777870726796
DNM1L	2.14294821494685	2.66487291179649	0.487717060165758	-5.143975899060241	-1.0284322009163398	-0.783970676723154	3.767779759022	-0.60177822731631	0.709824624102495	0.3484489780021419	-0.8954882103964491	-0.287367632342995	-0.260034887669705	0.8383720410607131	-0.517512596083178	0.599663304362989	0.7355132686145759	0.42978313549198904	0.7800484619735479	0.8005055233029058	0.4231839160242751	0.617087809420859	0.9237265781008038	0.9321547185828702	0.9454135645796624	0.9822654604824278	0.7608608449931311	0.9182593658505898
ERGIC2	4.71513492532291	4.250255678657959	-1.81440756911802	-1.94440367505541	3.59797312247788	-0.193543612716887	2.3909123206746	0.5818317117673599	4.17152775780618	-2.12776422352319	-1.3073409467808998	1.6842815219343799	-0.112154005047025	0.9807851538017499	0.9081054369296641	0.0019133109830116399	0.0592439661945352	0.22035634601645898	0.123031821477803	0.9129206535011078	0.34983101865973304	0.385184575233481	0.41672406376568477	0.847786939047824	0.5813328706528542	0.9932611318659438	0.731826571952953	0.8337042846537261
TFAP2C	1.2893140720760201	-1.79271094640985	1.66805776756868	7.7242016126483	-2.14092421055573	-6.061341287841199	1.49526719600914	-0.31173148261463396	-0.694235396292219	2.1953150085704602	2.17687337772205	-1.09879479501244	-3.51289089780316	0.611872854736146	-0.457959557430201	0.59253284009256	0.0557493225309862	0.0645086115989327	0.299537814472435	0.006308773606847021	0.55552794523111	0.6577541101377521	0.4102905310514666	0.786952007459061	0.7283499261664851	0.7205816200217358	0.8231981249551611	0.9312200448928086
AAMDC	4.62849689731474	4.4753497691790995	0.271878388087265	-0.7595813098477321	0.878504125812962	1.9365040469285402	-0.7810234534386641	1.11657007656722	4.211180286897431	0.47942253371606103	-0.42449542683573405	0.5423648597782461	1.37004339652112	-0.34762476197243697	2.2961655626525297	0.570850590767098	0.643071908375366	0.889312478239515	0.599559760094389	0.202213744294125	0.735701042463852	0.0461168966705532	0.8991605129448016	0.9986078283076544	0.8824985464821826	0.838790565662877	0.9015647433146712	0.44802453721972213
METTL2A	1.90688730376551	-0.564423561506208	0.149036469424043	-2.50026366160794	0.44772760908560405	1.13884564458876	5.379311180266289	-0.173982543041724	-0.285107429554077	0.101576365021994	-0.8807722775142571	0.119456111708306	0.356518833203273	1.14501485237121	-0.14388988037061498	0.781379450822435	0.9211007963625841	0.39911468817660706	0.907279777822223	0.72885969292613	0.27886758414504803	0.888445815548182	0.9788683230195983	0.9205204542469462	0.9774562096954217	0.9726190062869591	0.6939849130245236	0.9810100398448286
ALG6	1.95031993726613	3.8542741441762596	-0.0989560705573968	-9.84737923248636	0.31156278204522697	1.0888409325816	3.71679829277115	-0.0895620929808591	0.9282318796950121	-0.0778685354475748	-1.66054652221317	0.0933529496977697	0.38779579825882005	0.892801985957378	-0.0865360789703069	0.50310924659498	0.9396363347207929	0.14670329638048998	0.927594285472088	0.7069900537891608	0.39483628257527204	0.932907811268457	0.983512102380263	0.8205367000049918	0.9813742259873595	0.9690918079506825	0.7482477185391705	0.9892187977528397
CNOT3	2.08129688902853	1.42675615316264	-0.921760168645792	-1.5085657802188601	-2.05989465727464	-2.25788586183616	4.202563876267339	0.571226666135041	1.49003994083992	-1.2927353791364198	-1.10518312374246	-1.10833246644339	-1.47497604146238	1.8636440352585302	0.9694479046242379	0.16706312327829198	0.225171632529803	0.294960744044153	0.29366262593522197	0.170993994371849	0.0919631675092358	0.355184607585343	0.6519791400556069	0.8729448951770298	0.726027273144557	0.8318874272934453	0.5865471305006529	0.8205045854739692
PTPN4	1.9135823884017	0.7225436033209158	1.076638302621	1.5822614541555402	-2.1360153672348203	-2.8903626294944704	1.8683818877150902	0.23387039626862696	0.439838223981954	0.9104201632717809	0.695824169267695	-0.704845645096828	-1.10126804454606	0.48056680735347296	0.23527811416810895	0.669407936931725	0.384020827924327	0.5023893140908771	0.496994138343711	0.296580675240885	0.641164547674537	0.8187409400439709	0.7705321875338704	0.9535676362782008	0.8409656662585303	0.8798949166635934	0.8610974796466437	0.9679639533373249
DDX18	4.8942973615480305	5.3829967419622005	-0.0480715640634277	0.7229770108437241	0.742835988020615	1.09048985160043	-1.90929310773196	0.0499391243817555	8.46800402050468	-0.111612036595075	0.758961049051577	0.6299409474196589	1.08643145877634	-1.1796219848396101	0.136590159114078	7.132146426601269e-06	0.913339530416173	0.46538897657894107	0.5428580307275689	0.30278196410090197	0.265452501404997	0.894065509721646	0.9771970444370043	0.9438972663951566	0.8568192166338277	0.8813400519290198	0.686847965336644	0.9817170884550596
KHSRP	2.80437740455094	1.14185559262275	1.58589771680783	-4.61743312454728	-5.77152664799981	-2.91940200314609	7.5597128258642	0.43215645158714205	0.47125067514188296	1.59296355818152	-1.1650353638802902	-2.20455831761093	-1.2881373885203797	2.2833576511438998	0.49611359823331697	0.7401322352611329	0.14563240743015698	0.42651699501997503	0.0532566689345311	0.22827736256868203	0.0475096235842921	0.631371249412635	0.5646723473606367	0.9320572420376744	0.47252803290887746	0.8485449969743531	0.5746746947812551	0.9250243731360623
GNA11	3.1821036290205096	2.7191079089717003	0.0289080223442647	2.46700915681293	-0.46134163340613	-1.5206318607698	-0.00557715375385337	-0.0183676795224762	1.75760493886747	0.0325659348725037	0.9835313348902951	-0.20101073503792002	-0.79131604838267	-0.0018727255979160398	-0.0260798148742583	0.600366470082508	0.97473142239904	0.759350077859797	0.8448138716765571	0.448036922955008	0.99854549769347	0.979740776133019	0.9934450994977396	0.9986078283076544	0.9642966206859626	0.9326822278750385	0.9995616954738291	0.997120396950928
ASAP3	2.25767676168686	1.9854604304339099	0.0958526457810076	-1.03616865268605	-1.42873665627393	0.698142841650496	1.24900176465687	-0.6603469004652129	1.76098860224717	0.11997965538270401	-0.6209665193844859	-0.662803011002847	0.38930632863334097	0.45371072956722	-0.9815923771837429	0.10872938022092402	0.906875544148998	0.548513217569976	0.522439795546498	0.705211210297571	0.6597241844552989	0.34945210429837	0.9755157631899626	0.9639173781481851	0.850709658983002	0.9685533295047685	0.8709701854190751	0.8152329101945013
EDEM2	3.14468320862578	3.03217677382258	-0.136020068345001	1.6408937640919	-0.0913049949160266	-1.12818803751194	-0.344392282421427	0.7745786875579821	4.601910524896639	-0.291465966584358	1.7302275306988502	-0.0736908044336753	-1.0842220572371501	-0.21154135194342397	2.0533634558139098	0.0009772569824182868	0.7766513417889191	0.11427302999508601	0.9427096128241551	0.303713901534963	0.836713884080297	0.0671292293780243	0.9365531497708303	0.786952007459061	0.9865808852548968	0.8813400519290198	0.9430470062409849	0.5009160678263707
PDRG1	1.77541715917045	-1.3276644719901498	0.522238940898889	-0.644133011787094	1.21685059358543	2.1353716378903203	4.741044983429299	0.0291887776750995	-0.804197468113402	0.44291301823695506	-0.28364016698747996	0.401509249009825	0.8200995705423171	1.2228890918523798	0.0291720892964651	0.43998220127039595	0.6672559943196871	0.7824718205875949	0.696491430164745	0.431272915826378	0.24940872076096401	0.9773013323341151	0.9076694361862186	0.9986078283076544	0.9151546985046078	0.9307591155691264	0.6792444071084175	0.997120396950928
EPB41L1	1.87798064951633	3.34597977637465	1.6741185199732802	-11.368756312042	-3.6820297490353595	1.07417851710283	6.208769166469049	-0.7723594646062891	0.7722076299849069	1.91560017218907	-2.53504765066611	-1.58375349048076	0.53678112936858	2.1049924732699	-0.986083302027988	0.561449626780114	0.0876701552502625	0.0296326764051024	0.147246969734795	0.604284308459555	0.0643587323433837	0.349747485465095	0.4760287795560562	0.733391792453542	0.6088565969045961	0.96140168170776	0.584599131264859	0.8152329101945013
DOCK9	2.7071216609366697	1.6376551941435802	0.38203085098066203	-0.742223793739239	-0.00635915105179778	0.8240701442157728	2.19079111986552	-0.590480772035606	1.4559319797785601	0.47865212830104203	-0.463162441058933	-0.0030271542563673	0.455188909711756	0.813992891789503	-0.891860925070778	0.176077683455377	0.642479392920307	0.653163792425938	0.9976442217562959	0.658696169265889	0.43460370000202	0.393421640294001	0.8988007368088607	0.9876503681582478	0.9992591358246351	0.9646734187793471	0.7678348699354819	0.837913339679835
ANKRD10	1.9132678213138	-3.36798722392385	1.08056867468973	-0.8927142992145909	-5.15976697602842	-0.636449765786421	10.8582297518532	1.28994774640917	-1.5081407507894098	0.7008169645386609	-0.314476371135801	-1.28723336015673	-0.185825110665941	2.17656726888016	0.9364027014638509	0.162443681493586	0.49939902092761607	0.7596223027161999	0.227007957666605	0.8562971496653341	0.0545611411302234	0.371128628139783	0.8311820215882135	0.9986078283076544	0.6734079577857328	0.9881919214668856	0.5797925792904334	0.8269691647524693
TGDS	2.40437988961782	5.47327869011909	-0.15429430134145	-8.5374398760335	0.8928558970506602	1.9898679830872399	0.46301377253588105	-0.754597825413444	1.7680262841229701	-0.228448293051383	-2.4495229703016	0.49138147213324895	1.3192531264546299	0.202221036347924	-1.3759372106502301	0.29118327440487396	0.8244038948186501	0.0346977680636501	0.634680350062125	0.219385288253063	0.844203945583604	0.20189632335346103	0.9516853109012171	0.7540248991444235	0.8928548159271383	0.8440319029251449	0.9468455853701213	0.710880316852515
COQ9	2.422282906557	2.10513108835944	0.189339061914081	0.5700220450425	1.6715053780893	1.35052785907274	-0.438221036686055	-0.28544276482195297	1.43779264713747	0.239583865037425	0.236338824061674	0.809686690854935	0.770086196475868	-0.164534260161204	-0.438309255052483	0.6127337012918729	0.816018286280138	0.907235380576931	0.437269298778596	0.460095524993639	0.872800202010592	0.6711899852463609	0.9485285979432019	0.9986078283076544	0.8121436710632709	0.9338846274312085	0.9557277019555891	0.9344176384388434
KIF9	2.7002929451929303	2.650557913864	1.00813876951966	-5.13494863856632	-1.5377508275319902	1.61795684343546	3.3003646703771095	0.832169258681989	0.681923664325362	0.763158958979178	-0.8606277088720781	-0.424031208152494	0.521159854273958	0.6897390581403691	0.7364125343096299	0.6128459455162061	0.46489861122467696	0.450114842195032	0.681007189607458	0.6144907820642049	0.507437053152942	0.47989056800890295	0.8167096227245118	0.9414258425940815	0.9066952395692021	0.96140168170776	0.8021582402888928	0.870403546575787
CRLS1	4.0402651231324205	5.658298077960861	-0.8251208689978179	0.292603464413947	2.76484233337306	0.308654305122839	-3.2538120823940404	-0.520196032401449	8.70373667491232	-1.7241547806251698	0.287539423917238	2.19996148741672	0.295867615499761	-1.92741431520552	-1.3740836691140101	5.58539593315353e-06	0.11539734880403599	0.779569941985686	0.0524444869088149	0.773383925561201	0.0827877826066773	0.199428171973747	0.5184090676442785	0.9986078283076544	0.47252803290887746	0.9763183140637635	0.584599131264859	0.7081742208034506
ATRN	2.9079766992721097	2.2124191077593798	-0.15942237300148002	-2.44520665750577	-1.76246243142232	-2.0391320120633303	3.9820911565644996	0.257588338858054	2.26595731516341	-0.21551341141861396	-1.6730467927988002	-0.916739941222004	-1.26903024042893	1.70009123441351	0.43548045520205697	0.0468915757268728	0.8336991422555129	0.12526370491246902	0.38085618098205104	0.233171339849656	0.11995177316994801	0.672463168820384	0.9542461401937692	0.7885130931991905	0.780145568877949	0.8498551235843376	0.6048494586668628	0.9344176384388434
SMOX	3.5638917820656095	2.7550021548486	-1.4476562053202502	7.96345965617388	4.85635083069428	-0.733605030396148	-4.39711258569731	-0.449691657714878	1.0324783238603001	-2.2079970955462005	2.58891441818021	2.8330640744382296	-0.532943527152938	-2.00910616562121	-0.908506684319859	0.459951409668519	0.0546226347665472	0.0274869324475695	0.0192533831689766	0.6068656167551391	0.0752257565801161	0.387122099071156	0.40896802015590505	0.7225649823798989	0.3843032610700937	0.96140168170776	0.584599131264859	0.8341386099944316
FKBP1A	5.328414105855701	6.6480251252366696	-1.08092034705982	1.07897435263686	3.2057977369800605	0.757760257808038	-3.37081495299475	0.23100448512229896	6.38607583785499	-1.4531356267681799	0.6820236838332521	1.62519546492531	0.457215976782592	-1.24835445015344	0.381285266939781	7.9735181237311e-05	0.17683500816280104	0.510711430969714	0.13518239325102	0.657287637095753	0.240337445632037	0.710967363014892	0.5954344906969734	0.956053856411673	0.5910843667278418	0.9646734187793471	0.6775198301813458	0.9422548123464541
NSFL1C	3.12393210222688	2.7540558760344904	-0.31833711239757595	6.01844006769992	0.313328381539035	-3.6347289316705202	-2.68722665537021	1.29101380601255	1.07614822048617	-0.32193474283947304	1.47397120699869	0.11980738374467001	-1.64985919479058	-0.777024012787371	1.6257409249815198	0.500556861815769	0.754853697255686	0.28469152300434997	0.907111298124259	0.132330061491774	0.456830643102174	0.137567150205423	0.9293185830431903	0.8722633521274555	0.9774562096954217	0.8257939102597044	0.7773949001721785	0.6388035059992114
SLC4A11	2.90218425082252	3.3131156240190096	0.26586477959487503	0.5089156885344289	-0.500127936179964	-2.3410986584872795	0.0789582463771365	-1.2659958806856397	3.9382594501624704	0.407829586906932	0.40485682147892105	-0.302671232326887	-1.7066128027371699	0.0376741224149941	-2.3951716995072405	0.0027827140499749603	0.691993199924049	0.694107387454228	0.76834263354432	0.11870165872606099	0.9706889931759721	0.0376247416873171	0.9116112835171353	0.9935948226029814	0.9407227007961202	0.8179935061058534	0.9883825646971545	0.4238843447237798
MAVS	3.14740660744456	4.7506320755049805	0.221549226547275	-0.6359527665969449	-1.96866646113708	-2.02149242312755	-0.803858325500005	0.431198302972196	3.0088716834371096	0.511489485260375	-0.31379021649875394	-1.69218097391215	-2.1156814234203702	-0.530560155487976	1.2207905098771201	0.153935548897695	0.621319875092703	0.7615597787270171	0.1239284033823	0.06303255367254	0.6085214580143541	0.252810517254535	0.887621824245251	0.9986078283076544	0.5833119232341845	0.7997379522743088	0.8454730825757921	0.7598802125171736
RP5-1187M17.10	3.2007905219396	4.48315950313248	-1.58471501795838	1.97376911454831	2.9819066411297594	0.16438230734452303	-2.7912979728461895	-0.6898889361515731	5.037422657131231	-2.25992760047883	1.5007526588742097	1.6893056849194898	0.11595555656963902	-1.23722349298764	-1.31035888191485	0.000508548537481847	0.0473743238507004	0.16431557875702602	0.12204536770306401	0.9099833016771659	0.244269019286155	0.21937206780635	0.39365021666186895	0.8226095734769703	0.5790483476882811	0.9932611318659438	0.6787219313084044	0.728739150698666
XRN2	3.5113166464297096	3.5873452199558504	-1.6027893943133602	0.388735621531696	3.33512977653072	-0.296589611682252	0.33265307129218397	0.8799064941142472	2.6552901312701898	-2.33830228789407	0.176360255877918	1.93003414036823	-0.21379659482852698	0.152755789441927	1.7264130442521102	0.34729826838227196	0.0441426921494439	0.896057964936895	0.083677845724866	0.835270925659976	0.8819052273481031	0.117191505596576	0.3834598441146077	0.9986078283076544	0.5196489570647178	0.986929444624241	0.9594327358382663	0.6165392223798937
KIZ	2.63211099696142	2.9963734787650003	0.6306813464640411	-3.4695653734959	-2.75722508336196	1.32237196163725	1.9429159133838303	-0.22258642328005898	1.5597983414868501	1.07300841696819	-1.23546033875227	-1.6761395334758002	0.968441578427134	0.917368105228945	-0.44167680170545204	0.339968122634992	0.311193783882925	0.274922238802018	0.12661960815852302	0.357594415649606	0.382600706107896	0.668954833453743	0.7192637587132008	0.8678513590818427	0.5846437199660539	0.9102814808498197	0.7442301703954495	0.9337075388322226
DYNLL1	6.048191690040519	9.15560429378908	-3.79449862382175	2.8254138818764103	10.705826401625401	0.635692227108936	-6.93877544987265	0.238165113932512	5.1381699254625595	-3.30651077182764	0.9341688772216691	3.8488832610871397	0.310103808182718	-2.06099597127638	0.30252428177257595	0.277344715374021	0.00913157757789178	0.624898013548517	0.00360970091379295	0.7630256638092092	0.0682869448812636	0.768916968190963	0.2515561987553475	0.9833097850125725	0.27346425298959753	0.9745072035200822	0.584599131264859	0.9550908110142228
TESC	6.13677183662385	5.34317168463247	0.6330866410752429	-1.2028746354828	0.577664491582095	1.16754277891828	0.575557037998052	1.1906040839441399	5.949892458052651	1.16505937773282	-0.829928343903291	0.385386276299647	0.87762653345682	0.29336215183250397	2.4657444832807203	0.6099814503742099	0.273939343606716	0.8972969791700821	0.7081708522915781	0.40111781696818705	0.7754051603907309	0.0346962707161719	0.6905330475330195	0.9986078283076544	0.9193484913454604	0.9223281180250569	0.9181712243274897	0.4172419579646728
SNX5	3.8826756095761095	3.3283527395465695	-0.0430879377069139	-0.6285464732099211	0.236411153143218	-1.1577765201288401	1.6550556852666798	0.10250823445432199	4.87882038471913	-0.0838417244765919	-0.6177320318935289	0.17746649724660002	-1.03510300428664	0.9819268241791509	0.250764240776517	0.000643091242684133	0.9348369348381209	0.550559632622002	0.862685153570852	0.32500353385797304	0.34929520156932004	0.8070735563094351	0.9816424970186362	0.9639173781481851	0.9683450208641065	0.8921666856867773	0.731826571952953	0.9645923519995823
RPL6	10.3515774390338	11.893439743303098	-0.254396601762954	0.6927125721774879	0.698926696607371	1.41448523656517	-3.8244953372628796	-0.0224162378640449	14.7220361078253	-0.46274757362350105	0.6191251738314371	0.47852396025963395	1.1235230288876399	-2.01934680685516	-0.0420704443945384	4.18421141568531e-08	0.653451106026626	0.54967767877414	0.642567454604584	0.287463412359513	0.0710577356459138	0.967270694711708	0.9020709759669451	0.9639173781481851	0.895766648707506	0.8733287656231218	0.584599131264859	0.997120396950928
MAPKAPK5	3.4110791304527597	1.54843618129702	1.14441717766758	0.637172143371241	-1.51081196429235	-0.0927809533374002	1.98056073046466	0.298376736467566	1.05595247020141	1.94510896682889	0.25716657510671803	-0.9175833696485759	-0.0651216306967077	0.9056942043378471	0.5866985723700621	0.556724698494513	0.08362066321487	0.84378562241364	0.38110346843343695	0.9494456477753821	0.387819866869716	0.57139869531487	0.469879375351735	0.9986078283076544	0.780145568877949	0.9964975084524014	0.746499882531705	0.902024233046779
ESF1	3.76694851177365	5.50923647980144	-1.80436347914077	1.3773099027414	3.3749170633587005	-1.3185573434804299	-3.08353199956516	0.0973246346512999	7.69452436438187	-3.1339692368536203	1.26223877830296	2.3422451271167297	-1.14788197285039	-1.6705025837586	0.23296743541967999	1.65324520766138e-05	0.010618543523195998	0.235505704045485	0.0411816302617591	0.277736265291204	0.12577416711179	0.820485889913472	0.2648448186855876	0.8499901223191544	0.4594521967067825	0.8672789277959801	0.6105641171721656	0.9679639533373249
RBBP9	3.3027691044649603	1.70990941314825	-0.543029628822131	2.2603775985663797	-0.547432018475914	-3.92865848820834	2.47116769998743	0.41280332579998796	0.7773570798508009	-0.654827812982977	0.66346170805251	-0.257132882390511	-2.23924384958503	0.980341440530969	0.644482356250474	0.575601548511647	0.528956281706231	0.547855634877383	0.802637210069187	0.0508944492741631	0.35205149284474796	0.534965708357701	0.8457412701341527	0.9639173781481851	0.9538209067508554	0.7649284324476394	0.7326012464050441	0.889603511778638
ANAPC5	4.73766802658353	5.7679332262440095	-0.749551272833677	1.62009615465729	1.28673902071788	0.357031192535624	-2.90625865772879	0.7760201345530029	10.8166723095428	-2.0261285766099797	2.03443469922584	1.28554117486876	0.430310215733464	-2.1173195945678502	2.58375208805219	7.706111187963529e-07	0.0702575584812101	0.0692891353869038	0.227575206485136	0.676096146706401	0.0602950087248386	0.0272403963698646	0.441870055060871	0.786952007459061	0.6735154381774959	0.9649870641098088	0.5838284910865429	0.3959425878368167
TMEM230	6.047414149723281	7.3847772783845596	-0.772937671049973	-1.36473759536444	2.34336717792546	0.0899725665445254	-1.3979596562563898	-1.2957120929781	8.70824507366397	-1.20768202031876	-1.08115956507739	1.40782567862597	0.0644855852275912	-0.6783486353050401	-2.32723543631481	5.55962663187787e-06	0.25495637817739397	0.305009315650587	0.18950116609707102	0.949854463963248	0.512941577937147	0.0422487658322149	0.6768540555016225	0.8806514483464902	0.6421008340711202	0.9964975084524014	0.8057219396458526	0.43882102071460466
TASP1	1.83365780382743	3.3912094050425696	-0.6926218384346909	-1.7600162764877298	-1.16978430341128	-3.00657550838178	0.23629321859861602	-0.963665971452495	3.7038821061296	-0.984271885529837	-1.2544312974346201	-0.6488024018387171	-2.00484077112986	0.104188554757137	-1.6829955331207702	0.0040822780229456705	0.34819648927992897	0.23821285562594396	0.5310827934343539	0.0727982961188933	0.919079741049027	0.12328546732820801	0.748301512093975	0.8531541454385989	0.8532624307402279	0.8144499220867562	0.9710963123879103	0.6199021271835226
OAS1	2.69779864848316	4.14697819038424	-0.900993310380123	-8.093423819407299	1.57289543073461	0.41928815684534704	3.9404756435736097	0.131301048510858	1.0783952987980998	-0.6748032855114781	-1.42640236689093	0.46323677878451297	0.148841230645283	0.9502714227035358	0.126663966722565	0.45300177214221393	0.516758959543174	0.209042097446502	0.653810319873061	0.8848768275071051	0.36634206538048797	0.901948404619417	0.8397189201943331	0.847786939047824	0.8975686740312074	0.9932611318659438	0.7345103623929824	0.9828030357647013
GCN1	1.5984462377097601	-0.8236312456552951	2.63651520815733	-0.21980957831600603	-5.4977614487136695	-2.6934477374215495	4.38262432594197	1.1726505978488602	-0.616410406231261	3.1768099625685	-0.113068406583108	-2.43841696465672	-1.34715482099563	1.4832012858352601	1.57088671087826	0.8647332111645301	0.0112425812108039	0.982174369698298	0.0352392912685753	0.208262201967455	0.17030246862793502	0.14903988945153898	0.2683999730300614	0.9986078283076544	0.4432349639172367	0.8410552566164062	0.6405556044471863	0.6532207221649021
RPLP0	9.58854761791818	10.5767915276691	-0.61604108514237	0.12726138480616803	0.9245606329012571	1.70016738806048	-2.49821398925332	0.643171946239537	15.457005139021199	-1.31077101997783	0.13431436991304901	0.738819938455157	1.58380459468514	-1.55778078650851	1.4460430147266201	2.6194491807114303e-08	0.219237935122879	0.895818800931509	0.476999205140734	0.144320712785927	0.150342466681992	0.178768444436776	0.6434951673671482	0.9986078283076544	0.830156124221563	0.8281114729996069	0.6277848482930178	0.6861431442511623
KIF16B	1.58522417461285	-0.193909492716987	0.756626473730534	0.604298942661455	-2.26867794280964	-2.6844971782362004	3.97105666791462	0.24736593475164897	-0.18083763013086301	0.9803920327942249	0.41299191075641795	-1.1451347288621598	-1.57861597620141	1.5858141887381398	0.36951291022592403	0.860107514348713	0.350015660506972	0.6883284249564581	0.27882021040780997	0.145504039740982	0.143864692282842	0.7194500853728941	0.7486110005631702	0.9916413399808534	0.7133682482571321	0.8281114729996069	0.6241229173465458	0.9447667649123366
TRMT6	1.87307054882373	1.54452658766173	-0.62700830841476	1.56568887400728	-0.745234720733937	-2.62947436876058	0.987222692164933	0.7019948346950688	0.8283051411174791	-0.626469240219948	0.510325896411314	-0.283926001255465	-1.1974410478058	0.298560653042228	0.846706775832596	0.7181593227880091	0.5465658826006691	0.820435118591355	0.7824484589570769	0.259924000385232	0.7718659829923291	0.418137339142976	0.8543567190926423	0.9986078283076544	0.9464719130573462	0.8639023435102934	0.916166850149404	0.8483971200885535
PEBP1	7.96545885447348	10.213918514964199	-1.2584410640448	2.4544795243516	3.8167478683490894	0.860134203968288	-6.24572112058251	0.904403991236535	31.614779142637	-5.72919498380139	5.22965830742803	6.453679629586719	1.7334593208076199	-7.689352282273379	4.60157155392821	2.3571195895683398e-11	0.000190517997734596	0.000384483025742645	7.313488927010441e-05	0.113678754794227	1.6629137289179e-05	0.000977764264202242	0.10946619812693502	0.32780231913055474	0.0832262767827162	0.8179935061058534	0.07294872589462409	0.11389184209084209
BRAP	2.1707916036996	2.06872873399854	0.630650138717001	-9.17075221225175	-2.8989423518618	-0.114019220182642	7.6695062973583905	-0.0936163417965679	0.550589263799349	0.514149907676184	-1.6637027579375703	-0.9037985780526501	-0.041851170119795	1.94887111012988	-0.0893364885875481	0.667445679231506	0.6195327197032471	0.15332362296801502	0.38888272880957797	0.9675037280042379	0.0824601757809281	0.930739644308736	0.887264565792368	0.8222269339252803	0.7854302257752789	0.9971639161327511	0.584599131264859	0.9886336336639721
ERP29	6.957017201156441	9.12417149243437	0.0629612864524826	-2.1775672512790702	0.10890042937386699	0.14157151205321802	-2.36909027177669	-0.0610647179672614	7.89479809890631	0.207014569100958	-1.3551817752974498	0.129366987416385	0.19474810410695803	-2.0763729162860503	-0.21476177508608396	0.0546401702557655	0.8406063885548248	0.214740767244226	0.899832975062495	0.849778838368118	0.0670893874314327	0.8346831582888341	0.9542714668425093	0.847786939047824	0.9761133278499792	0.9881919214668856	0.584599131264859	0.9698758111085516
FUS	3.72543689126054	3.5914656394424904	0.550734249974369	-8.29929247892941	-3.1563309653092	-1.08109881525007	7.79991311522676	1.26324978587674	0.696305827435225	0.30107780157139	-1.12544161522187	-0.6711649788762291	-0.279610633842433	1.33293677333493	0.850749300209327	0.5914014252840911	0.7701948651236551	0.31044086723116404	0.5184690370259271	0.7859099572869099	0.215063526197357	0.41657008941950796	0.9345589406780823	0.8867849204572029	0.849748356527416	0.978464586970423	0.6686409866209745	0.8474683356829849
IGBP1	5.30587003694492	6.918364281174929	-0.41455779874742	1.14197870389405	0.7773135005594001	0.46280567244962106	-3.49110748513	-0.6040691419344429	10.6504354341402	-0.9328507366788878	1.1657612070973702	0.6472577860711329	0.46272417513055497	-2.08718054888225	-1.58758090273993	8.89546359322578e-07	0.37287256926124496	0.27076274210883605	0.532041446880482	0.653467312262664	0.0634286464596607	0.143464840261886	0.7654406914670664	0.8678513590818427	0.8532624307402279	0.9646734187793471	0.584599131264859	0.6474363357471585
ZNF302	3.57070138917287	5.764099130114159	1.01718177792336	-14.214751008066402	1.41597747943515	8.4371766492689	2.2776579919305697	-0.545889207992648	1.04137327191023	0.682019067257825	-1.6892428981709902	0.306650254751833	2.1341145225246496	0.36888016481504	-0.419191732695796	0.4741715210819121	0.512394753627441	0.15169996064983998	0.7657539742081279	0.0611504900432093	0.7204801877364599	0.6847426397825339	0.8375743544359145	0.8208531988527719	0.9396986984790511	0.7923001115080507	0.8955297281950948	0.936975357347224
GRAMD1A	3.67909466485189	3.54511441801117	-0.958772206984674	-1.43573394761666	1.66156021123335	-0.49277474006683203	1.64934076858532	0.326413155586333	3.20602495404129	-1.33608076992457	-0.787830968352648	0.905722191129124	-0.32629617199353994	0.7345119872703192	0.601675107751553	0.61350476614372	0.21431751182569	0.846160507172297	0.3868598886776121	0.7512069666343729	0.480568913930074	0.561529658428334	0.6387883571673804	0.9986078283076544	0.7834594522967553	0.9740746569943423	0.7889176211537787	0.8983581090687189
FXYD3	9.305176323338491	10.1312199865328	-0.19273954421298803	1.3405999620394098	2.5630203296037597	1.80165873301314	-3.89223069822532	1.90585426553427	14.3053959904153	-0.639847331183782	1.1237434402073798	3.1463503915677298	2.55685984197512	-3.60195674313514	6.77962018284387	0.10253030172410801	0.538216641048331	0.477453169209252	0.0111193157282206	0.0290994503901744	0.0052995567528764	6.9635423195532e-05	0.8504055510887398	0.946635499607613	0.34906375675024653	0.7205816200217358	0.427285872878772	0.029481439167624177
GANAB	3.66035080757345	3.36490405111637	0.011097828343209	1.63533245350019	1.8486487937971399	0.7240705187689731	-1.0325982464446	-0.29443666909138205	4.25253693888587	0.0190864743595588	1.40488035501892	1.2165304390721898	0.568981596008328	-0.516860599449865	-0.640630594598452	0.00168274835574669	0.9851475775593291	0.190350648152006	0.25171645548591	0.581921611694616	0.6164908893702541	0.536166036290552	0.9953155292225516	0.8409845838010027	0.692936620114233	0.9590836750383598	0.8492705195885001	0.8898413500525496
RBM41	2.0733629925123997	2.4141240049002795	0.7856117511824641	-5.62073015185697	-5.007034592449401	0.293423212142447	4.18412223688351	-0.972599036181123	0.9881959656640291	0.8241530038601641	-1.40888678022471	-1.9105971202814298	0.134146291263531	1.2771905694401102	-1.1638164743964199	0.5498978076941551	0.43115012530855296	0.34730112375498196	0.0865482003708541	0.8961215678827651	0.23268288734285197	0.273548635451214	0.7968265267534111	0.9038438932117177	0.5256612454594393	0.9932611318659438	0.6758778505406244	0.7710872368070795
MLF2	5.09447068002341	7.595164570304379	-1.2705798676736102	1.48309726057786	0.620924568119981	-1.9225597649844097	-4.04413148230609	0.20750517047049696	8.78302419143868	-2.07974112313216	1.12596007915735	0.39037184293724997	-1.47292173152094	-1.79612608305035	0.4072187219685511	5.15054442159589e-06	0.0642256993832036	0.28647841672781105	0.704448021481946	0.171536211043193	0.10269808340453	0.692427412457991	0.4272239281188556	0.8722633521274555	0.9189033919092737	0.8318874272934453	0.5870504639520517	0.9396394769461663
DDX24	4.12605776798911	5.22720459320875	-2.29898775914747	2.2302376390545	4.2795099703828	-0.0863377254480218	-2.15982722469631	-0.5575887768184921	5.70486315725472	-3.01493360094518	1.6761667926577	2.2801992715023	-0.0604075235374612	-0.929549927084118	-1.00887496347009	0.000196986717336695	0.0130075308061726	0.12464026179192901	0.0457702050211173	0.953021279509105	0.374498449039122	0.33682235829169704	0.2721320640040018	0.7885130931991905	0.4678195216619826	0.9964975084524014	0.7407197812173745	0.8093058034626048
NECAP1	2.49445613282818	2.7018260589793397	0.7905602967794441	-0.0209975718200911	-2.7782605560789198	-0.65865692930602	0.278115702689526	-0.570170853223042	2.21551418721141	0.9427197077603109	-0.0117275734620321	-1.2353399450298799	-0.34203737493740805	0.0927824583911766	-0.7875922945797141	0.0510813261630273	0.36804157716534897	0.9908736358049509	0.244939442687001	0.739402243815725	0.927908900750209	0.449200166714942	0.7640068249595011	0.9992665192017528	0.6867524841318354	0.9737581749241566	0.9730698352091652	0.8580779247340284
DHX32	3.43922729767785	1.8352331708839	0.214057761114083	0.472479936231214	0.441750128824641	1.55177943900444	1.90431022478865	-0.9130589163501429	1.38883212667028	0.34209109669062504	0.211877629619186	0.261192604333398	1.09736881529864	0.9014676605523241	-1.75039079566825	0.5095670338506579	0.7401341155446372	0.882996749094564	0.799452497955389	0.29967292725195194	0.389685837758414	0.112994200366164	0.9263005815881494	0.9986078283076544	0.9527920814118697	0.8813400519290198	0.7470613689822688	0.6104161166064124
RCOR1	2.0685924155727897	1.53273275134467	1.36089730488036	-0.41116439613933703	-2.8686035905282794	-2.59279622571887	2.0204661595834197	-0.551602460891944	1.2464324921601102	1.55148119158353	-0.22916758605782103	-1.2628116877181201	-1.30376570004974	0.682747125740712	-0.726728762040607	0.24101260307614397	0.151833014794297	0.823357644077366	0.235308048224962	0.221527117840821	0.510273112125262	0.48405643534281395	0.5709886727467626	0.9986078283076544	0.678405507861542	0.8440319029251449	0.8037276118926194	0.8733667800636532
GPATCH2L	2.2037330373022797	1.29569246480795	1.3826870705570098	-4.03259401310889	-2.85300441956011	-1.75076112037973	5.14474844065992	0.5253550646229579	0.31852594975638693	0.7879948172350429	-0.607853850239929	-0.628560438466046	-0.448767882528114	0.8871673598586101	0.35699980047432306	0.8170790979319051	0.45094770995242606	0.6428192633070781	0.544327962941518	0.663740367950333	0.397476006183564	0.7291307965963709	0.8086097589962807	0.9876503681582478	0.8573671693560936	0.9646734187793471	0.7498547666936884	0.9463059896350662
BLVRB	4.5311412661378805	5.41131400211745	-1.76498500839911	-2.06571757128679	3.81258985761917	-1.1245480903462601	0.8774349627895391	1.9795585139777199	2.9044424334003995	-3.01700042148911	-0.849232321545142	2.57725740911395	-0.942047865600478	0.482035307903064	4.557098212527309	0.160944612014685	0.0145498524969401	0.419291536618681	0.0293249454621391	0.37029973777595	0.6411997813301921	0.00132946166217159	0.2778525369093433	0.9273525214629282	0.43323526495746223	0.9131487095860643	0.8610974796466437	0.13176403908583603
SLC9A1	3.4036686023249705	5.81687371137372	0.3707470991597871	-4.06555661250888	-2.6780383970209	-1.69565734760425	-0.514035524901334	0.48387010128277896	2.9943035418755097	0.621353456533276	-1.37764363087414	-1.6073700387478	-1.21164016098277	-0.23080805341576602	0.963940521285363	0.19725245479331302	0.5497768483775289	0.240561571130334	0.14075473433787802	0.255763903457129	0.8225624705227909	0.35967737865069	0.8558411072526008	0.8549571708766865	0.5997224502507862	0.8633109627679992	0.937006986078197	0.8224118345270468
SPTLC1	1.86023131961595	-1.2195088564880001	2.07431602317879	-3.39010189317097	-4.17910034414119	-0.6777865411170401	7.46097356168451	1.29141549131459	-0.595789299928126	2.24542860988109	-0.994790648597438	-1.6578673111726898	-0.303985621999899	2.27923826180331	1.5700293602478002	0.7342045652215341	0.05137867706295501	0.647732630414958	0.129358889846805	0.7675937922819659	0.0472762193029099	0.149539989629541	0.3981599983568498	0.9876503681582478	0.5856269994534098	0.9745072035200822	0.5746746947812551	0.6532207221649021
PAPOLA	5.500986569820371	6.3238655724000505	-0.7709768131362371	0.490857580250585	2.10278192638244	0.702012670707805	-2.02969000631215	0.18983428487609397	13.7888386882631	-2.34228043143716	0.725096641923396	2.40077019448208	0.95351558828241	-1.7678703721206699	0.695911498816384	7.829991954050679e-08	0.0411791515130034	0.48501404556515904	0.0372665709074001	0.36280860770033097	0.10752322727292901	0.50233691661505	0.37668342397933857	0.9480650003096511	0.4514314897123004	0.911324542322965	0.5883705076756932	0.8791208420119497
CCNK	2.81306901289823	2.52441139851377	0.693000925917443	1.57314348218335	-1.08149370669404	-0.239288381147039	-0.304227901190694	-0.433940863715365	2.4436726853333397	0.962502779417945	1.07727945927633	-0.565944043276291	-0.14721886698625	-0.12066219178621498	-0.72041090228643	0.0346306894218272	0.358493561136211	0.30665665196520003	0.583907340114884	0.8858851242564421	0.9063485923869979	0.48776988097904794	0.7568824930253482	0.8823330604971643	0.8766490608919221	0.9932611318659438	0.9682162121063761	0.8760384366778855
PCBP4	1.9316888733878899	1.69026670024856	0.0880409433508224	-6.50283506541515	-4.57039419023738	-3.10125339900846	7.13251584286886	0.9640749659824192	0.707479907022544	0.0971713278449823	-1.69971194309699	-1.89856227976345	-1.5225577328412399	2.4534854330201	1.24203279735516	0.6217338019658389	0.9247196652019399	0.228006794730714	0.0887084991449405	0.16056728285868	0.035915233461899	0.244656981804162	0.9790220340076924	0.847786939047824	0.5260063542849707	0.8283560976673175	0.5589883249468474	0.7550076055026531
YPEL3	2.27819235418708	2.1132437497151204	0.8087331061037171	2.63630927141894	-1.5789732532140202	-4.03224149819958	-0.29060971718250106	0.569407034517735	1.12977985116081	0.590275711249881	0.995616137450254	-0.451515199776114	-1.33657029350964	-0.0642505273893045	0.511797942868862	0.284939859892326	0.5681043028406121	0.34291731121443	0.661252459144394	0.210975982656839	0.950036973625688	0.6199037045984	0.8657845929556607	0.9003552643113666	0.8997206303183534	0.8410552566164062	0.9806073256984484	0.919806447852652
MRPS33	5.0835927038358095	5.670847829442541	-0.265031040812811	1.10648549905962	2.84356430812386	2.8715200370352503	-3.1777617412184602	-0.10167101268279999	6.80322264718325	-0.465549266866301	0.886071046229768	1.79961557472292	2.14486920651819	-1.47901508868212	-0.216054819518348	4.72187083292399e-05	0.651511968591555	0.396387116284909	0.10211616558936501	0.0575604527702605	0.169932243763289	0.8332884381322759	0.9018760670454975	0.9196997741326453	0.5481828565782433	0.7750073040618298	0.6396788332949679	0.9698758111085516
NDUFB2	8.15834432357921	7.72610681749445	0.123995245081762	0.6497728409358751	0.7419797507990942	0.5277955096861799	-0.7945618830891571	0.20435034278685899	6.4276977536879	0.330515715818442	0.354884812277103	0.7278505317719192	0.5899084108902901	-0.6154721685932271	0.5726798765992429	0.0820395230859851	0.748574541146157	0.7374703125397679	0.48468090351593607	0.5690445926489189	0.552998037641889	0.580637155939048	0.9283403026226614	0.9986078283076544	0.8365036404505161	0.959046110611671	0.8231981249551611	0.9058211460981377
NUDC	4.637825169663	7.7520003022454596	-0.8248261571691109	-7.08079274409691	3.9892443648737097	4.45277073158462	-1.71035938642621	0.387056651074766	2.1381273656969197	-0.9559465886922769	-1.6272764362933099	1.66064132284668	2.22754940965735	-0.530238994619396	0.557670045551607	0.23362549001686397	0.364067044067785	0.135917583190825	0.13046679158772803	0.0526018244765554	0.608655277270914	0.590561866471695	0.7597594870209871	0.8091447639132769	0.5859714525581711	0.7649284324476394	0.8454730825757921	0.9095308546617488
MAEA	2.42051910705607	2.67957509844274	0.58664544924377	2.6137271341369903	-2.92440137833885	-5.73814679045542	0.0305540738179064	0.50264138462761	1.73881763766763	0.51351558145427	1.19642907852155	-1.00814331239951	-2.33129115423631	0.00811049769015462	0.539604876274441	0.1126996301268	0.61874475078991	0.25912501653466397	0.337156581432046	0.0419577891135886	0.9936883508177741	0.6012773753073071	0.887165387064134	0.8623545037922281	0.7529375737137096	0.755052473444534	0.9987996307067036	0.912178436401616
STRN4	2.30544515932192	2.03649975341955	1.01394603160751	-2.65391402101494	-1.27279456377131	-0.134344793985526	2.13655371352255	-2.03250490361095	2.54457131563674	1.7116574379796001	-2.19893095433088	-0.8247483435358148	-0.101609447718664	1.09958635598268	-4.05142135987491	0.0291339016810121	0.117742752785735	0.0525360390047591	0.428748816359115	0.9210751965116439	0.297278610299688	0.0023182774088971	0.5247217193398628	0.7674535799919971	0.8063919835097406	0.9932611318659438	0.707817195154428	0.16496988564827156
IRAK3	1.6828312764255198	1.72253412999697	0.6156008227659611	-8.10188348918292	-0.95498036376554	2.39168908060698	5.82489917893867	-0.20274118982520997	0.47684007233961606	0.618992747721704	-1.69567753235372	-0.364522284009241	1.06705637523472	1.75677762128286	-0.23385893343622	0.7024415683353139	0.5512652396975211	0.12764506616212898	0.723665657779987	0.313103899248487	0.112319632232181	0.820275745428917	0.8570388017733755	0.7896761507340013	0.9248755244966977	0.8856339028799066	0.5950209995866595	0.9679639533373249
LYZ	16.164204056677303	16.8310182519455	-0.10454028695673101	0.0608800086061291	-0.635268094015586	-0.14879858092004197	-0.6911478869156839	-1.95319944500994	18.8616724921408	-0.27426725502816	0.0410586180161335	-0.629578220655546	-0.16878761994575303	-0.5465353968862671	-4.99153075653768	0.0861431598215761	0.790068269813111	0.974519040875967	0.543805263004619	0.86939421603307	0.597326693504864	0.00068706697777878	0.9416796014064855	0.9986078283076544	0.8571357488694327	0.9902870396162581	0.8414879023735772	0.0986130348086094
MUL1	1.8632176068336999	1.5404454673288899	0.589247156786043	-2.00026151839698	-2.4333153470239703	-3.3859223148574	3.28465803008848	-0.547641376084491	2.37811418157128	1.21047921626671	-2.10779048929995	-1.9504471489901298	-3.2018147171093	2.12180805591407	-1.3268558634694199	0.0387369365209776	0.253928557868295	0.0612694456036265	0.0796892132650849	0.00946251705203265	0.0598411691760048	0.21405595540914105	0.6758669761288496	0.786952007459061	0.5164783875216891	0.7205816200217358	0.5838284910865429	0.7240344340978837
TFAP4	2.28664293551605	2.2812689832405897	1.09081830079336	-8.176100604668209	-3.7551314231421	-0.334306019617484	5.17957242304366	0.751467960620097	0.719347860207593	0.834383186862443	-1.5266567580513999	-1.0200258896271899	-0.106353878772809	1.08743573772392	0.6596102270214771	0.6929623847086249	0.42564265712515004	0.476180032311251	0.332435902203127	0.917527735390134	0.3040864549117	0.525388065492661	0.7950566373561017	0.946635499607613	0.7503126816279331	0.9932611318659438	0.7097641536115568	0.885539495152809
PDCD7	1.74778571539341	1.974569339461	-0.130241495258136	-0.322484553304928	1.13847181920517	-0.32000636228981705	0.167423711927442	-0.995466738207985	2.07928612569876	-0.18328616078339896	-0.232787294376793	0.631091113261569	-0.20592524461688103	0.0734517368346724	-1.69999029996658	0.0642747554779075	0.8582363942568999	0.820621969921119	0.542135692941036	0.8409811615355051	0.942895106350226	0.119971214378098	0.9591071902476387	0.9986078283076544	0.8567004511699389	0.9881919214668856	0.9789678833621012	0.6186983881646435
SPG21	5.15270333154615	6.76443659731063	-0.8968263202472758	-1.01394606263618	1.54086881171689	-0.932194637709672	-1.8664310427120199	-0.321772583012914	9.57529093256125	-1.71865449733484	-0.923030405070408	1.1298233600896999	-0.817034052251561	-1.04207051055003	-0.7418488795445021	2.3626223109887e-06	0.11642433140944801	0.377724634224059	0.28492237228296197	0.432942808655707	0.32191680937505396	0.47524154798225204	0.5211559943559264	0.9167311368108367	0.7200488729639165	0.9307591155691264	0.7151465262319356	0.8680885365952994
DNAJB11	4.19124573091743	5.47120921073532	-0.313584180863909	2.2465137498943197	2.8898627812877296	1.76333964816605	-5.029772126940331	0.449697008921672	6.0174651697824	-0.5123026650356629	1.62752648272804	1.6969171423754201	1.21906238407426	-2.12483954347177	0.9027171042024309	0.000129070227594142	0.6195630365559089	0.13468341307907902	0.120564506569911	0.250795487410607	0.0595364973624384	0.3879032416204029	0.887264565792368	0.8085025185135162	0.5783360965849493	0.8601554929256678	0.5838284910865429	0.8347495119300484
RAB11FIP3	1.97839258765733	2.8990745204431096	-0.0301779489119993	-3.53200394881688	-1.50650303801756	-0.663855919647112	1.33270716559671	-1.36027535999587	3.64541589237408	-0.0510021005953545	-2.9079472515853197	-0.965229431737577	-0.515451803562428	0.6857803071225339	-2.7178283775966	0.004496287285233521	0.9603282285849759	0.0156195397257849	0.35719180467253203	0.617439623729636	0.508437846254019	0.021640846138037	0.99044151367408	0.6590965871771142	0.7652468560313985	0.96140168170776	0.8022347836064926	0.37597788364979345
GNPTG	3.19493978910005	3.5996687296292595	0.31372290880074705	1.19046177643008	-0.20164138006429602	-0.388181127942853	-1.8248517103865	0.907085100901216	3.3143541580755	0.4322188814239699	0.740875091153115	-0.10037418811400001	-0.22506228671106301	-0.6721673391408249	1.5074727422118601	0.007821625841725391	0.674753960550019	0.47580617704132294	0.922031121466137	0.826463318923146	0.516705800119639	0.162612165991181	0.9082134987429048	0.946635499607613	0.9806412880026182	0.9849782510560816	0.8077760025573434	0.668396659802279
ZNF268	1.90022083061963	1.2874393802175	0.787565360186218	-0.787457704254859	-1.03600593392253	-1.35525722474956	1.85631632148253	-0.859692761389245	1.1013145580661101	0.9220061063934369	-0.46361083707578293	-0.46825111156385707	-0.7175393592801871	0.6613582908686939	-1.17557194913754	0.296561389189291	0.378233302563682	0.652853325684768	0.649644516764587	0.48946354603089703	0.523327787253501	0.266995494593329	0.767960208085303	0.9876503681582478	0.8964948108378055	0.9459982614782643	0.8105607794815232	0.7686768233815873
GOLGA3	3.5430223233873797	5.65742182344963	-0.145352550861049	2.21262835545869	1.9777325349588302	1.78077760923876	-5.99320119504526	-1.67264314772189	5.85493304328171	-0.283219389885534	1.35056670576004	1.40312353036095	1.5374842578141699	-3.18312978267861	-4.0076237285140195	0.46004496537228706	0.783409820207117	0.688153456148166	0.19126114079658701	0.15745746243243303	0.0107100675690466	0.00287492966454704	0.939286193953968	0.9916413399808534	0.6428734257393908	0.8281399270077627	0.4450100661541275	0.17361458112857475
PABPC4	3.90203335001743	2.78374946474319	0.147904444110181	1.3359866364034299	-0.799895599271256	-1.44628182337229	1.84084219324182	0.37418386639596	2.9164771937008602	0.210315187335267	0.9890577298755409	-0.437977768671493	-0.963894090503665	0.784447237814101	0.666637879575584	0.0153930424037338	0.8376450900657579	0.345962098280165	0.670711532730924	0.35782889211818397	0.450960248967812	0.520087054016751	0.9542461401937692	0.9034291495614711	0.9010026000814215	0.9105901955706017	0.7741716383940012	0.8846268283112944
CERS4	3.23435396480314	3.8461811160893196	1.00473515463822	-2.80966132092763	-2.72617090769379	-1.03697383287722	1.15526683248449	0.89413147282346	2.1407074606582297	1.8533999125291398	-1.04032690159869	-1.7885929691183502	-0.792214761966772	0.5613468921620419	1.9032352469168898	0.259301160208253	0.0968254406323971	0.35403231858545897	0.10566561759538301	0.448143601671165	0.588076817792176	0.0887407625486862	0.49009125953448607	0.9062548245559859	0.5537238811579457	0.9326822278750385	0.8388288245560249	0.55332708694085
MCOLN1	2.0694035845736103	1.43013925060452	0.8909202830518541	-0.568651144876134	-1.2919830024713101	0.06094298915172001	1.2605932906036599	-0.872367163940009	1.05080077608457	0.917762646598548	-0.285269762948768	-0.502043592587399	0.0278969485918195	0.381932749297766	-1.03025210067507	0.318080423302157	0.38034580218013503	0.781258624993776	0.626505970756964	0.978293223867506	0.7105019966598449	0.327165671740435	0.7686788488585963	0.9986078283076544	0.8914578571255225	0.9973786305665245	0.8920730906838568	0.8054055050398998
USP48	3.15178268854816	4.072088908191629	-0.75024462271341	0.852854637466364	0.00534471069503251	-2.4824017673163796	-0.27346583992477497	0.0924704425002517	3.7973609483225603	-1.5422077335196103	0.5004498220375491	0.0043025501904614	-2.48098049111815	-0.175613571374792	0.245272262890233	0.22505645178225397	0.15741428906225902	0.6902437853331039	0.996655988214695	0.0339696066704316	0.8644479358034649	0.8115871903638341	0.5781955627102446	0.9921946049355769	0.9991401756230068	0.7258214459305171	0.9530303756144644	0.9667417976139021
PDPR	2.01748126274178	3.3118820261172	0.0303187135862373	-0.222251768948206	1.32199465511949	-2.4069714869797703	-1.19398541899121	-1.57136031384653	2.64284760747308	0.043050002306792	-0.10411874122127801	0.7491328586393079	-1.5874484875464199	-0.536533712676841	-2.74594271032724	0.5367370282753829	0.9666012601245579	0.9564904394699959	0.471324703777745	0.145046715257789	0.604098413980035	0.0221016397175784	0.9922657180397968	0.9986078283076544	0.8284228144145158	0.8281114729996069	0.8445630383586684	0.37597788364979345
AARS	3.01948969773122	1.99793123612685	0.0512789119272295	-5.0746214067161395	-0.631799059270413	2.49260990540247	4.2264417601273	-0.627895652711014	2.87305287924894	0.104508722561845	-4.78733789429895	-0.46752016471406	2.17330685743045	2.5577934051796403	-1.55328169710695	0.016581756638079	0.918832067986863	0.0007375400119509901	0.650149479799939	0.0548625814817844	0.0284807516559618	0.151405676460468	0.9788683230195983	0.32780231913055474	0.8964948108378055	0.7661711899990863	0.5367688135299846	0.6548642787733937
GLG1	4.42066092139198	4.34199037513357	-0.243209705984817	1.1779973629620801	2.32684934398292	2.3232600637847503	-1.50980095783781	-0.70772685414226	7.80223300691064	-0.607838967285871	1.44993846448136	2.15150867559257	2.5837708123478595	-1.0839902810494102	-2.18531759637851	1.46515273017614e-05	0.556845704564245	0.17770431366156303	0.0569194074216431	0.0272395213334408	0.30381179344484305	0.0537599832783134	0.8599738389242455	0.8304078931854934	0.47804819018798445	0.7205816200217358	0.7097641536115568	0.46834234160353294
TNRC6A	3.51711757343246	2.7262363094354503	0.275935367922908	1.8762831939087001	-1.97820604560258	-0.14215456871439802	0.932577223714266	0.107310925692873	5.674911173621731	0.825460534442755	2.82919754785112	-2.2148087284313	-0.19235684120123997	0.798212024722832	0.388302125262615	0.000205275118775627	0.428363003412997	0.0178764889454399	0.0511424112840948	0.8513128669884741	0.44329034821924107	0.7059307984224251	0.7957856811672397	0.6880309907996103	0.4718917577182268	0.9881919214668856	0.7691603884977513	0.9415650960208627
EXOC1	2.95411389426821	1.30002733365321	1.0014353577655202	-1.61145567688804	-0.445014305066409	0.9416554630019671	3.1563844816389195	-0.858223904205253	1.56857493404981	1.67849070011453	-1.3466026593923601	-0.281823645579503	0.696271470829963	1.59620279276728	-1.72046244036426	0.147818387423461	0.12417771087726401	0.207834142587402	0.783824899015238	0.5021209697218371	0.141527575915863	0.11608585159298301	0.5345975768564618	0.847786939047824	0.9474576701601751	0.9468419955715421	0.6223094456043425	0.6143385461933917
RBM27	1.83038823573203	1.27435007170527	-0.0738797433804847	-5.10877683169431	-1.6938488679624097	-1.06981911113015	5.6888854287019095	0.269548383990219	0.5639558113234631	-0.0803905827022699	-1.3870310015677199	-0.702831543300162	-0.522224934428169	1.92212526061759	0.346337729756127	0.693201552037183	0.9376858000140279	0.34176916069991103	0.499014754451024	0.6135389922110811	0.0857985161138432	0.73682163089208	0.9826399915728036	0.8994323738701798	0.8409656662585303	0.96140168170776	0.584599131264859	0.94821241196736
OSBPL8	3.57713794641193	3.8723982028677004	1.9056011349379	-10.556701194349099	-3.87990468946859	3.624925993605	6.149973151733769	0.174554519169693	0.8066415576791741	1.5646401018774099	-1.61957630666875	-1.09903583542066	1.1938204072121	1.2887135565319299	0.159147343077603	0.5424205958044621	0.15210275892598402	0.14568014267782	0.29943364616176	0.262514277655508	0.22916108981185399	0.877026335768895	0.571735791028325	0.8205367000049918	0.7283499261664851	0.8639023435102934	0.6727679820247711	0.9765770782718475
DLD	3.0958914309622902	4.5891757367951795	-0.44327339512284597	-0.8040578982607671	0.151347773822499	-1.26118975271852	-1.5059413626604798	-0.373098250093905	5.000637925457401	-0.7137033106608571	-0.539975783154799	0.0924016062575793	-0.941003099228597	-0.7154602308737329	-0.7667700852073801	0.7089268061026099	0.493501146982473	0.9183750284621941	0.928227151259698	0.369955787861101	0.4919713835398039	0.461870172799081	0.8263370579365138	0.9986078283076544	0.9815510982953872	0.9130873425906895	0.7952610779912497	0.862014772620837
TXNL1	5.271863144289769	8.68796665571049	-1.1569850596783602	-2.2690405666425297	1.5095556615361	0.0413320309476016	-3.84476801116234	0.328320710808168	4.809814401130559	-2.0267128557048704	-0.847258658295375	0.9772011026817191	0.0323689189469695	-1.85316440792817	0.693379971143179	0.10780839920721902	0.0733226790656644	0.43529923821732297	0.35306434093645295	0.9748626197671841	0.0964637072576707	0.505269349706033	0.4518493686220017	0.9321547185828702	0.7626422483207727	0.9971639161327511	0.5870504639520517	0.8800120624770595
CMTM6	4.53933138889536	6.30085272998765	-1.52376474085235	0.6334669791847359	3.60476533042616	-0.00784998595028942	-2.8209542565583803	-1.3471398459989399	6.35147823029823	-1.8869603200282699	0.42118638825163396	1.7770116351594099	-0.00493697441685505	-1.1111919347623702	-2.18930058746902	8.33591948679094e-05	0.0885039330355796	0.682528466288424	0.10593996184759802	0.996157980894068	0.292487828730907	0.0533990698970442	0.4778024411665787	0.9913384225767615	0.5537238811579457	0.9986843312880801	0.7052086886168095	0.46834234160353294
ITGA6	4.78252804622962	6.565788175221161	-0.16213790814550302	2.71525138890169	1.16646192135293	0.646668642648785	-5.45653864992935	0.733742163096925	6.1291771244198605	-0.230963295799851	1.6679887457785498	0.598829516464824	0.390902183428548	-1.93177164196941	1.2576043713835	0.000111328709471617	0.822000184155384	0.12628037161560002	0.562605333684062	0.704068286165098	0.0821930876089788	0.237109582860618	0.9504405773589415	0.7890475145470276	0.8664561426566073	0.9685533295047685	0.584599131264859	0.7490155133302918
AC013461.1	2.15034842931218	0.9148319247115551	-0.0796201068511948	-1.73028469281818	-2.05992748213538	-1.08336544864438	4.072548887921431	1.22434717492705	1.4323016909723898	-0.179815086034538	-1.89581106211516	-1.73558768466462	-1.0648432631423101	2.70430186899018	3.30783008415052	0.18256598272479102	0.860889192538338	0.0872227762842918	0.11328891721605802	0.311982430747205	0.0221491997998429	0.00790824026006857	0.9601484059055981	0.786952007459061	0.5663741765605784	0.8856339028799066	0.513356464886776	0.26245330741658374
SMPX	2.53744126486151	-0.42898681332429706	0.38275376779763104	-1.1566111696746202	-3.01235604599945	-0.204020204988668	6.08404489189729	2.9997563769767797	-0.4333865990525279	0.7105137773647231	-0.7735578563380459	-1.95588177397349	-0.14940185361275798	2.98557549493943	6.19504381837976	0.870662111188633	0.49535897593490796	0.899482231269936	0.0793564267305035	0.884313705676391	0.0145873920829231	0.000123174862417259	0.8279998283400251	0.9986078283076544	0.5164783875216891	0.9932611318659438	0.4731491206251347	0.04718183777544912
FH	2.79610368896273	4.82400316432671	-0.511227710591852	-14.750410719385801	1.09525023910578	2.3848377391918	6.696475432234559	1.02241179669437	0.867718938262372	-0.3182267694057	-1.90031606527585	0.25586563593448797	0.644836464029804	1.277060411935	0.7806837578710759	0.5224368031735539	0.7575728498624109	0.0974875653972526	0.8036406587334141	0.534761026344755	0.232886852327656	0.454744270604576	0.9296639640915473	0.786952007459061	0.9541675954024477	0.9533313683249128	0.6758778505406244	0.8588763113361261
TF	5.20179112587031	7.69572342546787	0.0168224976724717	0.0723425644638329	-1.01986781079819	-0.722833228161872	-3.91508972862101	-1.1473347145161799	8.17022181317304	0.027024863595857998	0.0492747356765512	-0.607423145153016	-0.508220473384617	-1.60169165682033	-2.0431586316492503	9.78728680233202e-06	0.978971613596981	0.961670635652899	0.557110802124855	0.622321059434885	0.140306391125414	0.0682856152086895	0.994135814536059	0.9986078283076544	0.8651283497144824	0.9621101966670211	0.6223094456043425	0.5062821613401344
CDV3	3.72941960427074	2.61609702182898	0.0399968881648546	0.0434985944861749	-3.69192338689108	-2.3957242908948597	4.0068557933656	0.0584811175868721	6.07817045302162	0.125803436653038	0.0728876462351909	-4.48861416327146	-3.56929296339036	3.8911708935539	0.220826081762864	0.000119080010578011	0.9023808481103729	0.943332800722124	0.0011634066342972099	0.00510174096549683	0.00300382696780298	0.829671317755228	0.9734469089584168	0.9986078283076544	0.2141306078777298	0.6727607266632213	0.3871037011156358	0.9689654729414894
ALKBH5	4.6181977179293	6.4339474786632405	-1.20850713343875	-0.33001007467213395	2.31212087202967	0.994408228021139	-3.07420699592511	-0.9582652764272541	5.554552437805259	-1.7658407311032	-0.166385785559398	1.26017370258786	0.666519661821	-1.30004519312199	-1.7659801234149	0.519654273934144	0.11122603847210001	0.943419567472499	0.236993250076568	0.520757841697181	0.22450713762457103	0.109760580161386	0.5089577080892155	0.9986078283076544	0.6789080141082311	0.9496658532333084	0.6706035703869474	0.6030083562011289
SPAG7	3.94554328393613	9.43586478866619	-3.1901587818694597	-0.827247180834213	5.57019445674368	-0.45128032170429794	-7.40857893496448	-0.219075415831269	4.7098970630880705	-4.840494877246099	-0.308851465156341	3.37242344846955	-0.36391905426575294	-3.51211647195341	-0.47643650102300605	0.0938080733607753	0.000920381427911571	0.7659520802247758	0.00788478561488098	0.7241763847143109	0.0065728881943460105	0.6449757859374019	0.1514933827618187	0.9986078283076544	0.3053404021262511	0.9721263379659073	0.427285872878772	0.9290021413336278
ZC3HC1	1.55132274553789	-0.908131724881731	0.7623231746884	-2.1930967173795	-2.27450037006542	-0.14763134276716103	5.57546264264747	1.07123605641228	-0.544131442046717	0.67359770734293	-0.943773057657938	-0.749535021821277	-0.0562667404871835	1.43449637221286	1.08929556873026	0.598273069138206	0.515833279816878	0.36752861811922793	0.47079984747004905	0.956237678814439	0.181954864530841	0.30157713885666104	0.8392861053054609	0.9096616012772522	0.8284228144145158	0.9964975084524014	0.6518441099706331	0.789985446262183
TMEM101	3.5996071276043997	4.58075211074058	-0.143165715844812	-0.279608648789888	0.8116675237177041	1.07471069439879	-1.9347315913779097	-0.137986002419243	5.16446331167921	-0.330961416345486	-0.186232871302978	0.679930437773775	1.0773077819258101	-1.2146746107982098	-0.393964299499461	0.3770822473030929	0.7482484624263209	0.912290712303555	0.5122826904744	0.30838061797870503	0.254455345846246	0.7024496119481709	0.9283403026226614	0.9986078283076544	0.8475528511263005	0.8850824514680201	0.6804385734832822	0.9415523897184827
PSME1	5.74156659978932	10.7507246766309	-3.28808275093705	-4.0349177994521295	6.4909911581303	0.7640203018140009	-4.890327879884389	0.0632798971092711	3.4123957109650296	-2.71915527432258	-0.8612439972818421	2.16244440392873	0.332198700855647	-1.30458268337128	0.0704687153776366	0.15371115346354902	0.0236403969326618	0.428192047210444	0.0579497202204335	0.7470503321623209	0.22407211231117397	0.945337981300771	0.32205124799315954	0.9321547185828702	0.47804819018798445	0.9737581749241566	0.6705491337169209	0.9922101672212162
PPP2R3C	3.15519470832756	1.1626798740100002	1.6805361516131898	4.14553273028053	-2.14987171742202	-1.61952950614147	0.26999571596538297	1.26306964400333	0.813959887603087	3.3565959868807407	1.81147352094634	-1.5384657037301401	-1.31021155804962	0.138990913463091	2.85294792189534	0.574654190533727	0.0084316263479911	0.21558762608039497	0.156168130710591	0.221545724272593	0.892444025420868	0.0185796621953037	0.2422285797972872	0.847786939047824	0.6168111469879825	0.8440319029251449	0.9634921158769595	0.3508328701854999
HAUS4	1.6084729403892402	-1.7265605242395499	1.10518865405752	-2.7723751215566304	-2.34753762137995	0.6577643906360079	7.0976799736324505	0.789449320975246	-0.963758412468466	0.9170039442732439	-1.1219928898999298	-0.725165427969307	0.23490222773322	1.7166308466428601	0.7378678529357329	0.35789366993452604	0.380724384342467	0.288083204621065	0.4849736629543401	0.819024726917741	0.11680425640911099	0.477552537363849	0.7687115832456839	0.8722633521274555	0.8365036404505161	0.9841970423585576	0.6012462358308477	0.8696926897339374
SLC7A8	3.1790089904870498	0.093880080489098	0.276578031240998	6.33978836648733	0.405472924945392	0.8022892631327142	0.207188604066553	-1.6575185518507503	0.031896191349	0.41927945193562394	1.8718820818683202	0.222086980603818	0.537732122567863	0.0909860664250557	-2.91152464823147	0.9789179779851359	0.6848417268479361	0.0914405940207595	0.8291159126557809	0.6036752360918239	0.929475252032987	0.0171515454602	0.9093633736236606	0.786952007459061	0.958738616450166	0.96140168170776	0.9740358164868873	0.3442453496807399
OSGEP	2.4921148970600697	2.53726480695574	-1.5400558260161399	-0.0920695855793938	2.93013580959233	1.28136043111607	0.337357520791416	-0.10457852442485399	2.3546148132395404	-1.8859852828513202	-0.0589134865182184	1.4021855251176798	0.7433725912020591	0.128509648080969	-0.16406830171907	0.0403219982178413	0.0886461359444787	0.954181690544511	0.191130717595542	0.474358911500659	0.900293460140619	0.872946114400446	0.4779286310572297	0.9986078283076544	0.6427489516465469	0.93960632951459	0.9665760441370403	0.9761815201288937
SLC22A17	2.37167504583633	3.50964165847646	-0.80324760679646	-0.414348479964313	1.7948729628337698	0.4675928465589771	-1.76671506889002	-0.568870811205968	5.2592293485823305	-1.60822368608262	-0.405571938110336	1.38422596225101	0.43017657613884003	-1.06251782535161	-1.45321024281105	0.000368466515697558	0.13886531481341902	0.693598554593582	0.196399060572086	0.6761901676050129	0.312986070842669	0.176814763877934	0.5538089203565407	0.9935948226029814	0.6465560538021151	0.9649870641098088	0.7099999869877127	0.6831402308521137
SCFD1	4.47865070727331	4.77339121534318	-1.8739756395990401	-0.36683698099409207	4.03509759071231	0.9227909866291	-0.2718217400045	0.443186628694467	4.4074083509727195	-2.1916553511689902	-0.22929039103418697	1.84798605017068	0.5243765413868939	-0.100891453008905	0.6870135609000029	0.0013197404873242198	0.0531867942081442	0.8232647905969971	0.0943560939988961	0.611441915666898	0.921630811998639	0.50769279518702	0.4051463755779469	0.9986078283076544	0.5356370423318523	0.96140168170776	0.9715920413166428	0.8808774226688211
HECTD1	3.5340023012380097	2.9191791804589395	-0.7190904554442109	0.7428024841104129	1.9986241602811299	-0.24850757170165	1.2998824671237401	-0.806207069714489	2.74536080433056	-0.844029972645825	0.49585094766324794	0.9409250211556479	-0.144327778197603	0.504773692987155	-1.21117805657055	0.0206419484476524	0.418385953842151	0.630715563404337	0.368916737327138	0.888108902381915	0.624654567883049	0.25367229198178104	0.7905241193764234	0.9855823596246678	0.7726025084768284	0.9932611318659438	0.8522229370138925	0.7599880263517061
HNRNPC	4.56277190352834	9.77128639788048	-1.49069618118034	-5.4526217989217605	2.6551283454534302	-0.552210877175335	-3.28947570930241	-1.3237056465628603	3.0967039267173906	-1.9799278461564198	-1.6644974202641698	1.41040996969369	-0.377232321348135	-1.39230641573543	-2.3162590631840603	0.158818234894138	0.0790686237925965	0.12701890395743598	0.191620018065762	0.7146500025288179	0.197156246452217	0.0456367385512463	0.4615230268944255	0.7895981943072758	0.6433186249252878	0.9699279420593679	0.6567876876340784	0.44605337169650694
SUPT16H	2.35796891074759	3.75602418986574	1.1746020324036002	-10.3532238926835	-1.1666595402917599	2.97138456322747	4.728282960207901	-1.37722253963197	0.830252461502382	0.951254381545077	-1.7461341932447698	-0.35528545565508396	1.06624724839806	1.1300298956201	-1.26472899057025	0.532612039936441	0.36631710701540604	0.11647379252456098	0.730357705204587	0.31357457071419803	0.28721587325426395	0.23750068048711398	0.7610162212892371	0.786952007459061	0.9279730501762277	0.8856339028799066	0.7000449806447167	0.7490155133302918
TOX4	3.81734241333525	1.8457663716873798	0.0948035957245675	0.32204548115348497	-0.5774074860243461	-0.631596477821248	3.64076865412317	0.7982186567390249	1.35613830239629	0.0951664076976577	0.170004410093434	-0.22332359333608198	-0.29302048522789004	1.1090424164291202	0.9980744782886751	0.20488427199952497	0.926062657234371	0.868396794369967	0.827779597476988	0.7754968713163141	0.293370606043732	0.34178112052235404	0.9790220340076924	0.9986078283076544	0.958738616450166	0.9768334689903253	0.7052086886168095	0.8093280345839906
GEMIN2	1.31850656361054	1.1059894269564499	0.208089060495813	-2.20968541133752	-2.55694507690311	-1.3645244454721102	3.20076241604408	-1.13216876072418	0.7707723797451271	0.199715813656083	-1.07845694737984	-0.936802052387441	-0.5930560933100849	0.9473893195112951	-1.21039568934451	0.458665495727141	0.845705553827278	0.30615601968457695	0.37093292135685796	0.566313625917506	0.365771492586369	0.253959201247313	0.9550548188946545	0.8821027502767939	0.7734455835645822	0.959046110611671	0.7343662964745616	0.7599880263517061
TINF2	2.9131983180005596	2.51245424814908	0.050108549045886	-0.132092252573232	-1.10161147570978	0.202630016992557	0.961076034061397	0.108925213020913	2.70945974995885	0.0767297348159054	-0.0962320828734782	-0.623542277235592	0.137341698734131	0.42079799810018703	0.20355767176305	0.0219539607765062	0.940352011363327	0.9252374959715649	0.546886681451186	0.8934866468679659	0.682802879495504	0.8427817393249699	0.983512102380263	0.9986078283076544	0.8590424654546652	0.9932611318659438	0.8800898861704718	0.9705002092062736
TRPM7	2.22274715668479	0.16600636439567298	-0.206499976850066	-0.32096776858190895	-0.18538631072514702	-0.162555867586369	4.622612846853429	-0.298128265404226	0.166895144879457	-0.279032652557784	-0.236438472344925	-0.0985647308712139	-0.103267161706688	1.98888157157125	-0.4823250182161529	0.8707790588688259	0.785905307317862	0.8178650657817759	0.9234316329420021	0.919792556087551	0.0747596624377913	0.639958297017866	0.9403275757942707	0.9986078283076544	0.9806412880026182	0.9932611318659438	0.584599131264859	0.9289827801045879
SNAP23	4.37691496968423	3.50481436762327	-0.9358105906370121	3.2247972687896698	2.9911803477439	1.9230737213005502	-1.9368503352643	-0.221824869840487	1.98066883933725	-2.12145167226462	1.42807344457207	2.4193005616467103	1.8765954519409698	-1.2450576137051201	-0.616525189679319	0.25895003632561603	0.0628881481649002	0.18703947924522799	0.0380975451032588	0.0928218469762219	0.24412074714578402	0.5526471383397221	0.42654192307752437	0.8380565599389066	0.4517305383616702	0.8159875902569125	0.6785443296616056	0.893071639614424
PHGDH	5.22646209888301	8.64453576808666	-2.59329235131973	2.2161974064930696	7.010606095887491	2.1536627933605303	-8.20502549140669	-0.17697936156747304	11.9402639708329	-4.78597714032263	1.97449782002676	4.93158939653456	1.88000964504168	-4.25241599426621	-0.430793145104082	3.06174031614259e-07	0.000739051571343462	0.0765699511474175	0.000594540644843106	0.0895222925584608	0.00168306987014874	0.675756434907818	0.1514933827618187	0.786952007459061	0.1628759295514439	0.8159875902569125	0.34749772944539253	0.9360268016648332
EZR	2.7041665774777	1.2075028140692499	1.5009688665704	0.529247264865742	-1.9139729109191999	-4.386215113743661	4.26239379644397	0.40955938446024703	0.348144431839092	0.9137831317317701	0.096983644619736	-0.478079772349595	-1.2894129205603502	0.8261611160524671	0.30684284689242497	0.790434713593241	0.3846064330190829	0.9351217157658119	0.643428604703129	0.227871826416421	0.4297224029404221	0.765843609123085	0.7705615338308528	0.9986078283076544	0.895766648707506	0.8485449969743531	0.7654311357955613	0.9542473329432891
MYL6	7.94675605506005	10.5120088273009	-1.29452015832819	-1.81968688363255	2.90318842989734	1.0455094220187902	-2.9359219781376296	0.0792001487073338	6.7916654136433205	-3.0353946765643	-0.884084577652636	2.53673046594889	1.07172759250674	-2.0007226012367703	0.20549092882297001	0.061984514371109994	0.014122484784104999	0.401416865808519	0.0314807709660385	0.31083838977318	0.0759339159754586	0.841710452487054	0.2778525369093433	0.9215174853206982	0.4392650733809944	0.8853456943745083	0.584599131264859	0.9705002092062736
AGO1	2.5251927109697996	0.434161599274524	1.6069935911043602	-1.8753132767487801	-5.39124864627419	-0.320359300694694	5.35428997743249	0.32582317201745	0.37761295732990297	2.17426726068995	-1.16977779834848	-2.58439811077535	-0.17733059847351998	2.02001947985173	0.48922683939689504	0.713609121800611	0.0547736217884454	0.269215341635608	0.027210222140441002	0.862789100312071	0.0709779840675366	0.6352338368858349	0.40896802015590505	0.8678513590818427	0.4233636883901497	0.9894889539364555	0.584599131264859	0.9268675827878933
MFSD11	3.1786006951189303	3.73938903537835	-0.933709602490999	-1.1142544791982298	0.0696991705436219	-2.0659815055293	1.0878819438354799	0.00302174213966612	3.9443989991059305	-1.24491270094068	-0.771231378011879	0.0363882187123239	-1.33283200051193	0.462925684460769	0.00521507182203748	0.00275516679897931	0.241547576294251	0.458405490716753	0.9716889505039309	0.21215680805912498	0.653327749306559	0.9959415638979329	0.6656418991815537	0.9429000396506476	0.9913855752187908	0.8410552566164062	0.8674216021939298	0.9981903857490612
GPATCH2	1.88897948278822	1.5498499174552	1.1896345372302	-5.35899988093662	-4.72058992236562	-1.4356960650696	5.67559434066653	0.12750728251329901	0.545484857580417	1.19494073051972	-1.22516686678385	-1.77629069661324	-0.631893690390362	1.70760454582481	0.146638728808648	0.6799401158114061	0.262647873911808	0.306279584973034	0.108034788776979	0.54257280395715	0.12126229503279302	0.8865729391545891	0.6841676542932846	0.8821027502767939	0.5547958107713	0.9560971943739024	0.6065066843139179	0.9801529305331934
NUP50	2.41790963111467	2.30855174894471	0.761193603181938	0.942386284572262	-0.6541239427949549	-2.94330253176743	0.528969288119194	-1.0078167161818798	1.45480556074167	0.6285441318430749	0.411309844007794	-0.21588758056114604	-1.12846897995635	0.137229017615481	-1.02176230426262	0.176382410507643	0.543736016569339	0.689521614523047	0.8334152975066741	0.285467133616692	0.8935734337478299	0.33097566370111603	0.8535490404119855	0.9916413399808534	0.9607326817345495	0.8718503868246194	0.9634921158769595	0.807512356327503
COMT	4.748102254155651	7.5892732776158	-1.8310867177493502	-6.825843390077491	3.5678741128911797	1.32814523583376	0.42782216575101795	0.366810098271372	1.9513077939435601	-1.29664207341562	-1.1988819496721599	0.9975017964495291	0.468469493660865	0.0973455229619147	0.34373590687779193	0.267624436321736	0.227010747819743	0.27861941247031896	0.3438162588439149	0.6502689636215511	0.924556789375111	0.738820976030256	0.6526076795959674	0.8696990896046743	0.7564002654381357	0.9646734187793471	0.9725558799180585	0.949146749931896
ECHDC1	4.46206255375655	8.86181935979382	-0.6420438140672969	-2.06644339663185	-1.0861449766556	-2.24786784795179	-4.47275852701045	0.60134369431034	4.55943764274467	-1.46937501284002	-0.914799229093083	-0.911917764165886	-2.30616883912582	-2.653133330797	1.6253034325984699	0.0945384355727607	0.175798022068318	0.38290458076675804	0.38503333528618106	0.046181225752333	0.026309359980432996	0.138246075493358	0.5946929398918988	0.9194361688030761	0.7809400274942109	0.7649284324476394	0.5180597633040118	0.6388035059992114
LRRFIP2	3.7959893945386898	3.3579310254134302	0.421200933220945	0.584352866507967	-2.04270563966075	-0.6655256485919749	0.69586584689563	0.660904184395666	2.81318826105137	0.5278433776666099	0.332708394650453	-0.935687926464597	-0.36138522586463206	0.232369450906695	0.964438928506037	0.0183741309780426	0.609120156218866	0.746224051589388	0.37147909715609706	0.72533007751	0.8209376363027749	0.35756885174815	0.883395484738567	0.9986078283076544	0.7734455835645822	0.9721263379659073	0.9363632846344343	0.821089410353549
SEC22C	3.3683327169188	3.8664320247887405	-0.894224950731765	2.5348182218735804	1.1530532665125501	-1.34367729716369	-2.35036804336799	0.302078370872083	2.41470988509503	-1.5315016134563	1.00693961203506	0.7377475317042249	-1.05241940174902	-1.16511733286391	0.664520485215683	0.26116556213410896	0.16000585018614003	0.39256895234682704	0.478509644471182	0.319339011188355	0.273521710967734	0.5226066855704949	0.5785308159069217	0.9194361688030761	0.8309658570802185	0.8900954932086778	0.6919814989134302	0.8848343882822692
HDAC6	2.07187509247079	0.9640604138526491	0.9312850957526589	-0.7821182322521929	-3.5074137841401	2.07222480031845	2.4122462847163395	-1.50707460955896	0.731205254716836	1.05593056161577	-0.414007604041586	-1.4201014790978101	1.00888214933486	0.7598487056326491	-1.84197321865875	0.481436042847644	0.315842407882034	0.6876083673102421	0.18599528486348899	0.336819076961435	0.4648814947586571	0.0952902092992077	0.7240342915369283	0.9916413399808534	0.6355449929608042	0.895331443377659	0.780309234509619	0.5746140744072741
UPRT	1.91145803064747	-1.77808555430369	1.5159460676944598	-3.52459940746131	-0.887750301683889	0.9926156038052091	7.258941353434019	0.620013759243345	-1.3309170029934398	1.6447790733255698	-1.8973966258239099	-0.36543320428683507	0.463612315254661	2.3526099321991603	0.7912713807026601	0.21276383653553305	0.13104113474492302	0.0869950942888082	0.722399188386376	0.652852302317333	0.040460127898026	0.447146947030378	0.5436281010253536	0.786952007459061	0.9245790089705662	0.9646734187793471	0.5656564042981554	0.8576258370193456
CDC23	2.1430010570495304	2.32010871933365	0.0261188339119015	-2.819584854101	0.0729299315090029	2.0728627285537	1.03711861842379	-2.01265454512355	2.08744534559562	0.0322884587952622	-1.6823142000000602	0.0338163105333816	1.1591751069844098	0.38201119805047995	-2.86451899609181	0.0634004507147176	0.974877381662135	0.12342004294332301	0.973689096108186	0.27331527731177596	0.7104456214925841	0.0168260621586093	0.9934450994977396	0.7883389795436583	0.9919135066273554	0.8639023435102934	0.8920730906838568	0.3430995794276869
CBX5	3.638332282069	7.27746056845501	0.633720120675359	-7.2963377358068096	-1.07500000390627	2.1109467398292603	-1.48331709929063	0.8035753615275459	2.10451123127018	1.1216789851636002	-2.2507651004765896	-0.650375960394807	1.51834386567379	-0.664895638079265	1.6833767329880402	0.24827124104555498	0.29103284207126195	0.0481718110805189	0.531468573200129	0.163085342220602	0.522733693582134	0.126418435287833	0.7037025987789676	0.7674535799919971	0.8532624307402279	0.8283560976673175	0.8105607794815232	0.6242540782414541
SUCO	4.10653102472835	4.046233200044361	1.26141285068577	1.5163815203843	-3.02356226581133	-0.48989679670605896	-0.563225673776607	-0.46815775564431505	7.4872945015207195	3.62586646669995	1.91860894524429	-3.16670855030719	-0.602049072330076	-0.412013524862866	-1.50376211351311	2.09313681287274e-05	0.004644276739724429	0.0840018455699425	0.0100436575583173	0.560543297875355	0.689022343169051	0.163550829654808	0.22526830392068622	0.786952007459061	0.3371709174067713	0.9587519217753253	0.8831785353193516	0.6687098100088164
MSH2	1.8751681321695302	1.8616230341024398	1.4150337131439001	-8.49891399494979	-2.68737311191594	0.8180715753387601	5.52368600257467	1.05670044591891	0.5572952787542541	1.58814202754487	-1.82417556636189	-1.08912300100357	0.379405031331904	1.73199017400119	1.3662392082053603	0.662790162024733	0.146713917426329	0.11196878575062402	0.303432041195551	0.712989719311765	0.116704406412687	0.204542830190758	0.5650828185706899	0.786952007459061	0.7286118936540439	0.9697074719251603	0.6012462358308477	0.7132439747731318
MAP3K1	2.53501388923601	2.3748393342066603	-1.33713076831426	1.80217561422201	1.54526311019894	-1.21411861938381	0.284357888818357	0.9900332974332879	2.36037719669662	-1.7791755764547699	1.2700515939591699	0.8059109368089951	-0.7682620793386371	0.115335767331349	1.67834698930994	0.0399275489019024	0.105568302238836	0.232821923893953	0.4390381896740279	0.46008917462968996	0.910462099560049	0.124206270215579	0.5034326890244122	0.8499901223191544	0.8122408458458786	0.9338846274312085	0.96945833056106	0.620582837658857
DHPS	3.4191019612999396	4.75768506889984	-0.20459356303961898	-0.6761691370651222	-1.45415375752204	-2.43603258275819	-0.539947098094778	0.854922108013489	3.02481281261341	-0.302372990789648	-0.26064791436381696	-0.802635897074317	-1.6122191834102402	-0.227231770491021	1.57110053931739	0.31340364091270195	0.7692391536572121	0.839747478156698	0.4415231902618	0.140080309954965	0.825234669625289	0.14944955270848	0.9343648666916848	0.9986078283076544	0.8131444155848943	0.8281114729996069	0.9383061822274279	0.6532207221649021
HOOK2	4.80692920640699	6.367678422991589	-1.0838986906524202	-0.465390063627622	1.674239696094	0.5847840962988891	-1.72463559399077	-0.107782695411015	4.1156712919158505	-1.54056519231565	-0.183773829084082	0.899888630354252	0.390654458828485	-0.7203539102853359	-0.19409763404600502	0.232200744196566	0.15780853574342202	0.883218144002623	0.39041522840102	0.7047176465201791	0.48925242218457704	0.8502831964604799	0.5781955627102446	0.9986078283076544	0.7854302257752789	0.9685533295047685	0.7930758568687066	0.9705002092062736
ARCN1	4.597356431336361	3.8790890264204703	1.09550671751953	-0.553795088266724	-3.0347905789428995	-1.8770588809100401	1.98418829999747	0.0212849479369033	3.5195531566931404	2.09921559318385	-0.292356017387021	-2.12105172130672	-1.5163095230390302	1.0457795385030502	0.0454870378839387	0.44194350359085205	0.0652004556689411	0.871477078313567	0.0604868323606544	0.161802686442148	0.321698633694775	0.9646754886360341	0.42849057630797566	0.9986078283076544	0.47804819018798445	0.8283560976673175	0.7151465262319356	0.996655524904791
TMEM38B	2.0849571910646496	1.51756674965555	0.463103696402514	-0.541597869051449	0.135128637778498	0.7471614871781709	0.602000591424146	0.262592012598103	1.46105343462954	0.646702901419451	-0.36147469464613297	0.0705017363453025	0.45017069908176505	0.241585968231121	0.4366779087535921	0.174697898766187	0.532386078845624	0.725265248225612	0.945184314905231	0.66218915261557	0.813982762086968	0.6716230077816121	0.8470161428469539	0.9986078283076544	0.9873899228023458	0.9646734187793471	0.9332691437130212	0.9344176384388434
PSMD5	2.4483400557549797	1.75390680838393	0.0982622687508409	-0.339374199644207	0.00844427424375367	-1.47564588940706	2.04871936158505	-0.502783740972041	2.20083424344012	0.16178038948532802	-0.291719511695909	0.005499718156296671	-1.1385377460398	1.05287447782472	-1.02609059036588	0.0523670718884862	0.8747008343386009	0.776463006316624	0.995720050845315	0.281436669072113	0.31717426978903	0.329029118478436	0.9635941769129586	0.9986078283076544	0.9990347981021237	0.8704306997718253	0.7139618370568442	0.8063643421454629
CRAT	2.9848455723702902	3.05149357741686	-0.5109643627863739	-0.0294959138586638	2.04106489136072	-0.920134725810306	0.205717249061716	-0.288108527559087	3.75883806744085	-0.84337326186884	-0.0237460954000774	1.33038271918759	-0.7108745208227192	0.105875989828914	-0.6198423523203629	0.737027261761457	0.42086860624508393	0.9958703519610441	0.213222710808078	0.494058863687545	0.9178787457280709	0.5500383810843571	0.7925548448541305	0.9996656594991217	0.6655659626465579	0.9463190776926529	0.9710963123879103	0.8920380519037436
NANS	7.14246071709887	8.1404437538502	-0.313990314641164	-1.0323759598696098	1.58826237395956	1.04142211650448	-1.96129355617526	0.12416503821476599	12.7685395878837	-0.7200799628704742	-1.10211351682853	1.34170330677462	1.02157925571011	-1.26149571491214	0.31067782968465696	1.6261214750250402e-07	0.487964885893077	0.29623026561932897	0.20936355009936103	0.33105817483026395	0.235762265699443	0.762424460613722	0.8252422699955051	0.8744274660330185	0.6609577696229435	0.8937638282129697	0.6761039804942316	0.9542473329432891
IKZF5	2.09612358149358	-0.45338288139024496	0.41445384433644705	2.00219353524205	-2.58383164144648	-0.13915033271596802	2.66933575229011	0.20722068142793398	-0.21489597696777699	0.8219513853805039	0.7388213326865358	-1.79259869577302	-0.116475600210603	1.48557048172519	0.469504247218594	0.8600367229960121	0.432336959708322	0.480148090700782	0.10570637338997399	0.909797383402103	0.171140166873682	0.6497297776659731	0.7968265267534111	0.9468769898497402	0.5537238811579457	0.9932611318659438	0.6406501600246944	0.9290021413336278
BAMBI	2.77349522755087	2.03115636636685	1.07814851512455	0.953646420104605	-2.46485657450749	0.275517148107822	0.269840726488507	0.6433178036633029	2.4794940054666097	2.04568220392672	0.8087343218999701	-1.66970155947965	0.215407499572823	0.134185131059027	1.40096341686859	0.0325710360065527	0.0679979048775357	0.43748562064810903	0.125935268785519	0.833779491545022	0.8959183856153579	0.19148537416488604	0.43758011746791775	0.9335179958606767	0.5844274796287285	0.9865529525613329	0.9641177813177513	0.6993533605554275
WAC	4.23457588230711	1.68812586707006	0.329616394972214	5.8800458360177394	-1.26117082633638	-1.9140662230640801	1.0515045033010402	-0.311359505666104	0.875190668844051	0.767863995280124	2.81930523198516	-1.1022513474209699	-2.0218837149341202	0.726080787049658	-0.8608423210383871	0.5169252399344509	0.46223729811424	0.0183011766773706	0.298562240792172	0.0735349843748445	0.48613858106575303	0.411528628713448	0.815939615104443	0.6892426703952428	0.7283499261664851	0.8159875902569125	0.7926997452687837	0.8451203189611886
CREM	3.5139844874974195	4.37799169345618	-0.364995849975065	1.08705168391473	1.94950738392784	0.499332841564084	-2.7578917554308395	0.152111545051455	5.09170562828793	-0.600359346906791	0.8324204756344978	1.19362114546718	0.3619738856745561	-1.25003696409175	0.311819932609813	0.000469681009513003	0.5616249922051221	0.424604912898016	0.260173673328554	0.724903575058479	0.239747665719455	0.76158155836536	0.8621586712400767	0.9311287791935636	0.7018232824463073	0.9721263379659073	0.6774278532512102	0.9542473329432891
NUBP2	3.48894826432707	6.98673053302271	0.266150965434747	-3.8001739918164996	-1.5229575282113899	-1.4059765689689898	-2.08156310007604	0.19825292474757802	2.50741224842088	0.403374452123684	-1.14269080644093	-0.851246538280131	-0.948907006014921	-0.855206615605326	0.3584891621997	0.192487838323055	0.696087310591658	0.28159522266952103	0.41616123695652796	0.36718808762995103	0.41455712083611695	0.7281713753359741	0.9135791036709572	0.8706703435303321	0.800626228196102	0.9129455209980474	0.7560522658409903	0.9463059896350662
HIVEP1	1.8902049829892298	2.65031802479565	0.105063567134705	-0.34300057035546505	-1.67341986227667	-1.08269653149666	0.0282669756035778	-1.4953656761701102	2.1363971483596997	0.115483037528118	-0.189562062560625	-0.7029023009059909	-0.544599058037901	0.00940101063996695	-1.90456883231087	0.0583884858243763	0.9103483273782941	0.8534447014122472	0.49815330807498	0.5979631591131519	0.992684094422623	0.085972083899779	0.9763789260574663	0.9986078283076544	0.8409656662585303	0.96140168170776	0.9987915284759437	0.5459734178810715
CRISP3	8.440450408922059	9.9355118835187	-1.67751387542849	-1.9169698798234298	0.11184720089406	0.9090260388464642	-1.2225133409675901	1.50510993987925	9.70535379543386	-2.3536683004629504	-1.33175875829284	0.0582900372674275	0.556653143111415	-0.510735977382732	2.30545893364975	2.08941689949037e-06	0.040387152329044995	0.212496833245272	0.9546659538173771	0.590003601815109	0.620620798445693	0.0438450462263364	0.37259074066114384	0.847786939047824	0.9881510113939486	0.96140168170776	0.8506174310269473	0.441530372069338
SRPK1	3.0272653643743803	5.0105020439519405	-0.42336527410803004	-8.17742762587761	-1.10056159811876	-1.4242762383191898	4.5809622014377895	-0.632232477662426	1.7197995766401397	-0.8304713971225829	-3.4875993377119703	-0.8544577702573181	-1.3526761638737401	3.0024264380247003	-1.57019337411865	0.310827605531422	0.427752043184012	0.0060244812328224895	0.41487734899648493	0.20896554605224602	0.0148467495971978	0.150718257128053	0.7952016259237793	0.5887219810748717	0.800626228196102	0.8410552566164062	0.4736187471131824	0.6532207221649021
BRPF3	2.1857308110711005	3.52514263375261	-0.698904547777593	1.03872676198581	-0.32238489957684996	-3.41102011846959	-0.8856790222150458	-0.8927684506305631	6.7792623949398605	-1.7410641948690702	1.3571134911345	-0.317455747151114	-4.046031857885319	-0.6887114823406271	-2.73051529608323	4.86326224975434e-05	0.11229140321214698	0.204584585350462	0.757426985305278	0.0023384395276908	0.506668106909224	0.0211746724565292	0.5105461792283705	0.847786939047824	0.9363593982356909	0.6366907480970384	0.8021582402888928	0.37434959393477113
MRPS18A	4.17966107199977	3.3109815406426	-0.222469994465192	-0.535157758658248	1.0962795521859898	1.47003186771411	1.20449109608726	0.7828778681951021	3.4303719966990203	-0.33640948668673204	-0.385441169264585	0.601696697209427	0.9367131660236229	0.515404165021989	1.4250944354880601	0.00643446952539859	0.7435148394510741	0.707982556436847	0.560768777983777	0.370976474797635	0.617471718170805	0.184585242220232	0.9270586245585211	0.9952273451256151	0.8656219022034871	0.9139769565917845	0.8492705195885001	0.6912493893945746
TMEM14A	4.474155774693389	7.84055165963763	-0.956467935403402	-11.7170889990417	0.331989863164395	0.17643551645577	3.19044375932243	0.7953323570939821	2.12277117311093	-1.29033054161222	-3.09900138598703	0.167571788151656	0.10686106906495599	1.3279522289033898	1.3290066631538	0.247780550265684	0.229098712728733	0.0112723855123938	0.8705797391859409	0.9172189535334592	0.21665618209285997	0.216339658066303	0.6545483535105194	0.6178497930169595	0.9692294825471097	0.9932611318659438	0.6686409866209745	0.725165399357377
HSP90AB1	5.236679989194981	15.045978190765199	-4.48571364974273	-7.0786382272989705	9.190038142384571	1.51457932158059	-9.788462488375538	0.22889912062565804	2.88468068724828	-4.550124081153809	-1.87677985159635	3.8778862362288797	0.9022486196465541	-3.2156968646992405	0.352542041601247	0.183120061650734	0.00138568530688121	0.0909571581320064	0.00370809236791154	0.390326018756189	0.0105616516034436	0.7325302808460641	0.1653140769723047	0.786952007459061	0.27346425298959753	0.9217216100961618	0.4450100661541275	0.9466414969788178
CDC5L	3.1956339463699703	4.501778829454531	-1.21085296749734	-0.59045992379944	0.100235139380299	-2.08299901235216	0.5143577458373859	0.12389404997222801	2.78731414532955	-2.073481508884	-0.258790924537274	0.0677371360292174	-1.79398835528719	0.283487391646673	0.274338615323927	0.17793953528018802	0.0679781871357067	0.805412084301925	0.9474309977903579	0.10558126604281699	0.783188669426869	0.7899181789532169	0.43758011746791775	0.9986078283076544	0.9878056765779684	0.8159875902569125	0.9205098855741868	0.9602163085214208
DSP	3.2238136877723598	6.66584186471658	-1.30629299558778	-8.11804113313894	2.74354871303591	0.25820767886100104	1.2619006507356598	-0.270146934504164	1.67643495828772	-1.3851481564934498	-1.98224554037323	1.16650672468844	0.13644728935849199	0.43426648214884006	-0.382505746725494	0.303800662644175	0.199371515023002	0.0756032098583905	0.27302274489347	0.8944447025174129	0.6742754180853849	0.710919729430737	0.6213309604020013	0.786952007459061	0.7093637151281431	0.9932611318659438	0.8768165601564608	0.9422548123464541
HNRNPH3	2.61557440264712	2.8316649772425	-0.7908533504906701	-7.83187704362128	-0.838653826966703	-1.45446059162074	6.697545488671781	1.23569631267345	0.6795589743875611	-0.48643644109639295	-1.20420322773458	-0.19964421958712	-0.42147887966007597	1.31402139013195	0.9569234622219741	0.6213503757795961	0.638283228196306	0.325353326034748	0.846009509808365	0.682943369008328	0.22077470201622798	0.36298281761681495	0.8963729017277091	0.8923712435751834	0.9642966206859626	0.9666719092562011	0.6693975510812431	0.8234161829976478
IFT74	2.03119729109402	1.22862613840633	0.889384794565827	-2.2876974920493396	-4.2933569985359	-2.05925966724778	4.3824609247107595	-0.0478103407715874	0.586943514739476	0.8733971769727421	-0.662947701668035	-1.58672810864185	-0.9057319535273841	1.29832467973239	-0.054315469430144994	0.740979876900602	0.405146781446034	0.720732832521648	0.144844823684089	0.387353965304772	0.22555435938875898	0.9578243378286159	0.7796430778285471	0.9982071153565829	0.6049489936213976	0.9217216100961618	0.6713360746460171	0.9957681310354106
ABL1	1.5746479837030602	-1.57000713459474	1.97481940086928	-0.800962938982126	-4.47467330698774	-2.2813117873977102	6.4115653941600295	1.30922475794408	-1.0011259297174	2.0050993248660998	-0.349077481361841	-1.7122658688935102	-0.9889633326601841	1.89019786664837	1.49969547174936	0.80807642305841	0.0759202171999393	0.953310203205685	0.11815854757893901	0.3463820667486311	0.0895898321365848	0.166297977959692	0.4569396103506848	0.9986078283076544	0.5748060256937547	0.9012347410813292	0.5854379868645113	0.6723449244180217
SH3GLB1	5.41791639996014	6.46827500628141	-0.19299198900080497	1.4330104156760701	0.306907452298924	-1.25181620322884	-2.3972248248627297	0.37271657365777394	11.944957156186499	-0.513599019402778	1.7860426150184399	0.309887668328917	-1.48098287514268	-1.7500528648681202	1.15617637580545	3.0504524320510103e-07	0.618688480012918	0.10439676911167402	0.763007811452157	0.169417038290563	0.110671479581879	0.274483757930566	0.887165387064134	0.786952007459061	0.9383327985508563	0.8318874272934453	0.5913861154162313	0.771330114523542
SCD	1.9140339425189001	-1.49977125267026	0.175086213383724	-2.6235895924832597	0.31909325959713397	-1.53192592639843	7.66784398906014	1.78353611342559	-0.8908750657661221	0.14597646398960198	-1.1507135273576798	0.10328991420816601	-0.5671599645015141	2.01126859674132	1.7921518665157101	0.39392548121661	0.886840634175823	0.276622526277721	0.919774953225628	0.583112022530809	0.0720221199099336	0.103364540379466	0.9678125167969504	0.8687321877190858	0.980437752937665	0.9594190460252657	0.584599131264859	0.5930558935894611
TMED1	3.2077473762375996	2.36129771415726	0.0810523199645658	0.9280040125978192	1.8269797336909899	0.43189127289878204	0.16727786377219298	0.447759581299751	2.39227087216023	0.11442738558153501	0.6344659290243859	0.978554143705325	0.270689415820715	0.0676429878682653	0.798972994963876	0.0378116505229935	0.9111639080212329	0.5400194119956819	0.35087983150771096	0.792134848345547	0.947403211339374	0.4428688512385	0.9765399944838737	0.962885508707704	0.7604642484807299	0.9799970214273063	0.9801462245828437	0.8573407224125461
ABLIM1	4.64888120112318	3.0031155538257	-0.619361962545617	-1.44856821622987	1.41564234934664	1.10308355885926	3.5952431385274903	0.642430342903831	4.10631087263118	-1.1101933796281398	-1.4179052621213502	0.971835371312739	0.903196212376379	2.1088192266905703	1.4536380747757598	0.00212303790766327	0.29289766488394803	0.186618415856114	0.354052274191681	0.38766096291786	0.0611635282756239	0.176698726087709	0.7054098252474486	0.8380565599389066	0.7630998328781616	0.9217216100961618	0.5838284910865429	0.6830199676355269
RAB18	4.63541192544147	4.72416668055741	-1.38026549962091	-0.465615254451106	4.29924779204274	1.81029792466283	-0.570915888845359	0.33423415981735805	5.755178390371849	-2.2293949392219	-0.381347433666758	2.6276228636865295	1.3234924526661698	-0.280641337778216	0.6860611738618511	0.000183861209087234	0.0498936309828681	0.710922676383366	0.0252650189808716	0.215131022130783	0.784705975135252	0.508268106728001	0.39798447030165207	0.9957945465074117	0.4217407338626015	0.8436072978217033	0.9211316299839003	0.8808774226688211
PALMD	4.41465861501603	8.63745282083164	0.522557211699029	-4.784961011218059	-1.30686415248987	1.6762072039708602	-4.1950223739202706	1.3917921935201298	2.9420193990531405	1.3396490313834	-2.03551386370053	-1.11992614177703	1.7111093909689299	-2.48851699890287	4.0447099656903305	0.17912876622801102	0.21320162679261603	0.0696889311578254	0.29143124174305496	0.121112235865456	0.0344804738511647	0.0028878222523276396	0.6375441955092206	0.786952007459061	0.7253982149917694	0.8179935061058534	0.5589883249468474	0.17361458112857475
TSPAN15	1.80784659257326	0.7150373347555842	0.331360026927992	-0.30489393772618395	-0.331265128444657	-2.3483526866331403	2.35150543878198	1.5711553936613203	0.615178475984981	0.404872520573654	-0.184351001666462	-0.154964916807171	-1.25228108368177	0.855120466096561	2.3104947270945	0.5521782959020699	0.6940962152345059	0.857422949783393	0.879932163685275	0.238962858019406	0.41250315906652396	0.0434707692187219	0.9126584286389341	0.9986078283076544	0.9709429800664408	0.8546986349080044	0.7560522658409903	0.441530372069338
MAST3	2.0529554632138796	2.2112182911563196	0.669515062896304	-0.739282675005744	-2.27928644805028	-1.8085342249272	0.8904173174371	-0.514309300826034	2.1208430472605904	0.883680775728087	-0.475743890529738	-1.14928909708324	-1.0672996696363801	0.35060079313876896	-0.8135058652856179	0.0599384672356889	0.397615908949491	0.644479012100308	0.277182359090948	0.310924929001357	0.7331610367642741	0.434870077981665	0.7740861539443585	0.9876503681582478	0.7129556254317149	0.8853456943745083	0.9010832559004728	0.854272624211248
OCEL1	2.81685274641788	5.088991958857191	0.9945200903043651	-5.0826546548790095	-1.6489580978178602	0.702799566049898	-0.49529366058366003	-0.231510445746352	2.32728986145921	2.41668343257197	-2.20656574626792	-1.4117161823949298	0.712717034159585	-0.32529161107627697	-0.665677096627777	0.220821898842467	0.0388210911299258	0.05194478192156401	0.191073896939563	0.493954224284207	0.7523504957630691	0.522207271885808	0.36781726389767155	0.7674535799919971	0.6427489516465469	0.9463190776926529	0.9069636090163854	0.8846754884704051
MYO9B	2.03803033640225	-1.7290221238347199	1.6999621120106299	3.76361343621617	-1.03143810066989	-0.0792724649080074	3.46134791762165	-1.38956322416799	-0.821429540999486	2.4818164063313	1.18151277837927	-0.565733004838425	-0.0502510747487758	1.4889338833892598	-2.22935700769081	0.544919777384839	0.0348833237788069	0.29021327953490506	0.5849068239633199	0.9609834177381659	0.16964557993920198	0.0524300093095445	0.35804806662206473	0.8722633521274555	0.8769730936500147	0.9971639161327511	0.6396788332949679	0.46834234160353294
KCNK6	3.56759340959415	4.10382282721842	-0.523613663150619	0.22246501561030202	1.5090037008594	-0.877826564704131	-0.5123833576806289	-0.512403126760716	3.45788194949557	-0.565019299619385	0.125259607997391	0.637201188190917	-0.45336402329143705	-0.17226820772238596	-0.7120778499605	0.00614451052891011	0.58451259310889	0.9028004153814009	0.538307695514725	0.6599654125001	0.86666317955733	0.49269488050904603	0.8742237410386435	0.9986078283076544	0.856202850709721	0.9646734187793471	0.9532525210294661	0.876568566673962
PSMD8	5.233557309992889	7.77963900013971	-1.6410698417466298	-2.0363235867222302	5.1756389572395305	2.73790101883821	-3.90991739649647	0.549481323291843	5.659534084742759	-5.047942931598469	-1.2584459344931103	5.81860537158292	3.70617081229065	-3.39340293778819	2.12548940492603	0.0776331735753816	0.000692148705985237	0.237585885048577	0.00023850172838738398	0.00475213271417095	0.00784084647910472	0.0622218029550638	0.15047687002554722	0.8522564347296704	0.10097410016569035	0.6727607266632213	0.427285872878772	0.4884070216854077
HSD3B7	2.22283396784667	0.505109999570786	1.57292198625671	-0.881364243735748	-5.53289104758849	-0.91632410434623	4.51853372765278	-0.41519279394043795	0.479590210066734	2.22951036074899	-0.601308773355714	-2.8840624714395497	-0.556579833460407	1.83122017272399	-0.645667378098888	0.641835032735119	0.0498838677365929	0.56101706394309	0.0162718627448382	0.590051838820295	0.0969820588757164	0.533029578759996	0.39798447030165207	0.9639173781481851	0.37722123387179574	0.96140168170776	0.5870504639520517	0.8888246126752504
BCL7C	3.41180788087729	4.86320619440373	-0.126451091238362	-1.6827073080499801	-0.818387523694312	-1.66422063691752	0.0198726761520056	0.656034386611715	2.6479531415512003	-0.23882566692065102	-0.697410582277074	-0.584468015810501	-1.4435353106534698	0.010969682145208	1.53957852742356	0.17987401761402302	0.816590161300702	0.505762547033958	0.572871962654461	0.18218154206596	0.9914859416413639	0.157582151178388	0.9485285979432019	0.9557860499990507	0.8721010725950956	0.8318874272934453	0.998469996635265	0.6599388190715828
CIRBP	6.94677053836776	9.49006791516709	-2.0020005077084897	2.9886076824584706	4.2187602635726	2.34926220700006	-6.532286418596031	0.11382221719493801	10.1630434055347	-3.16177118062335	2.12197144959148	2.4838278550442	1.70555149687688	-2.8356834635804504	0.217367214515158	0.571846508763468	0.0115043747798248	0.873639481586341	0.0331508920409366	0.11926935072765	0.0188085408931555	0.832558619881178	0.26994211964712583	0.9986078283076544	0.4424299605589879	0.8179935061058534	0.4839688082309544	0.9697142082138033
ATP5D	7.45928551641767	8.67362538185215	-0.6777490338539339	-0.878285022463125	3.11113219995867	1.04025950792556	-2.2404025908588596	0.00872585762258047	10.689075955723599	-1.91588181722877	-0.633684856149755	3.2630877539185397	1.26860042419403	-1.8250615540481	0.0271650240246503	0.131693562851278	0.0876299581995344	0.647864044008512	0.00921569857008253	0.234023863884627	0.0996558237998658	0.978903541168187	0.4760287795560562	0.9876503681582478	0.33374810483022577	0.8512181938220154	0.5870504639520517	0.997120396950928
HNRNPM	4.1041585994537	5.861215158759481	-1.29926283319202	-10.883958151670198	1.65050389551998	-0.8519283907954781	6.43599408457034	1.6020357230721998	0.9810913687529941	-0.5857307727638629	-1.30567448197681	0.303011983290365	-0.195725947590639	1.02419970581096	0.9779701013115429	0.4732264273208421	0.5724490136451861	0.23443418698302698	0.7686146157125351	0.849053131998053	0.332171860439182	0.35327771913071	0.8684986544250993	0.8499901223191544	0.9407693196578868	0.9881919214668856	0.7229411378173106	0.8184809829168869
MARCH2	2.2338786708620604	-2.05538840044022	0.178530104729927	9.50055924607802	0.651436568096185	-6.68259206325014	2.13015928131928	0.121385286829899	-0.503223921159093	0.161569887368481	1.84574501281733	0.23227193920130898	-2.76442134592385	0.629440668577043	0.135548013937146	0.688705282753074	0.8752132335685929	0.09772913789552198	0.8214175727050509	0.0215542078623228	0.544519744231993	0.8951383086917449	0.9635941769129586	0.786952007459061	0.9573287387481062	0.7205816200217358	0.8205542050298016	0.9817170884550596
NDUFB7	7.6193032566035495	8.69902120498507	-0.193348160134012	-0.30977757833395003	1.41967087156221	1.2511488036224598	-2.6780329282152797	0.24012276405836702	28.0537652236032	-0.9180959739199069	-0.6876794568465079	2.4831688787051602	2.5565930271953397	-3.5376183044297598	1.2344266087567801	7.69226841562862e-11	0.380179560900674	0.507290780040192	0.0323666934740921	0.0285394442854864	0.00537806229231981	0.245265068841909	0.7686788488585963	0.9558789024697364	0.4412842072976218	0.7205816200217358	0.427285872878772	0.7556155548695197
TECR	5.261812983411	8.23220509409239	-2.02312535416337	-6.82022742519186	5.34457091748205	1.0879075995782	-0.246260163252443	0.696631316083841	1.93142358837075	-1.19484936387292	-1.03265474055973	1.25275012196243	0.318298792180587	-0.0472244137194029	0.544878202593474	0.28457947303444797	0.262681531918112	0.358446291262998	0.24084917627978797	0.757246706538121	0.963343962801837	0.59885097035617	0.6841676542932846	0.9067113103520615	0.6825365739278564	0.9740746569943423	0.9856447261228666	0.9121022808532179
TIMM13	5.676601119262839	6.934733243269651	-0.39759914335721797	-2.3597444739338	1.1821334321233201	0.470744703849449	-0.7659199460393009	0.7243372548439929	5.718903518959251	-1.06146503563416	-1.3043936877226598	1.15424342019952	0.534270362392897	-0.5763356788821	2.26503549766948	0.0862326964407012	0.316130162449174	0.24312082351404504	0.277176169705985	0.605682497526189	0.578194896085051	0.0493064003430184	0.7241256359833668	0.8557956251540929	0.7129556254317149	0.96140168170776	0.8344494406909195	0.4579915523778753
CDC34	2.36589638499552	2.9738046595389402	0.0770248415574093	1.74341059220406	0.169662800999999	-1.35071258795204	-1.2436497261834398	-1.43258520509306	4.1963471760469595	0.142754250376979	1.6884703672360102	0.124127453269717	-1.1775134778018501	-0.712047738190232	-3.21597831669636	0.0018393280335793	0.8893196636175759	0.12220887970334401	0.903673980507852	0.266254918792334	0.49271273289399997	0.00923791792496168	0.9686142383447292	0.7883389795436583	0.9772994755586396	0.8639023435102934	0.7953793723362531	0.27936019469320206
MTAP	2.963352126448	5.6580060016158304	-1.1336469225109198	-11.254790558863	0.173121370386252	1.5767222884978602	4.303526069288799	-0.298794978323806	1.56748703341744	-1.49168257407305	-3.04413444845478	0.0867693993992902	0.979675041618893	1.7952156131988999	-0.500196159833785	0.329822472422542	0.16997710632018398	0.0123825191559259	0.932730289322655	0.3526354473902179	0.10596653530596399	0.6288620465800021	0.5902032225048651	0.6304112917105565	0.9842427452855093	0.9067480794730067	0.5882641890967386	0.9236476429732079
POLR2E	3.95539543387057	5.73317845925256	-1.7949046665319899	1.5973952081509	5.36640915685056	1.30550652865366	-4.47772479764095	-0.31952982492085497	4.442350159375031	-1.78049772703499	0.7954125276247901	2.08103648435329	0.6279885737269101	-1.31742473955541	-0.42636779630736604	0.00124990851135724	0.10534180887430301	0.444843252234319	0.0640862335063956	0.5440854464362621	0.217081841724413	0.678872248152063	0.5028899172610644	0.9379604511069101	0.4863298701183455	0.9560971943739024	0.6686409866209745	0.9366644624735401
RASSF7	2.58930827706724	-2.7941995445253505	2.56296914431279	1.4603178493575502	-2.6089651229771498	0.183334362498966	7.6710181190194	0.7947174977727479	-1.4184170371067	1.95261719154166	0.5902573440700479	-0.764350700863542	0.0613360505217809	1.7065190318211698	0.6838632634263979	0.18647305140195802	0.0794029490428123	0.5681161424415	0.462313142203477	0.9523001551143359	0.11871954980261099	0.50959731309024	0.46250349174538896	0.9654426672930154	0.8231179539364253	0.9964975084524014	0.6028469169098308	0.8808774226688211
GADD45B	3.64537044253809	4.09552747268146	-1.49663057754993	0.76473523318869	-0.480304961717988	-2.66360544969194	2.97311256577134	0.530899759604476	1.46466922128483	-1.44669611461074	0.21850315683362398	-0.192114352612713	-1.4143881510498602	0.9803181527617509	0.661231762605577	0.314472176178395	0.18188108264592898	0.8325707378357421	0.8518506204323791	0.190102671197583	0.352543001086131	0.524874100845368	0.6013363866846908	0.9986078283076544	0.9648292418296858	0.8345378665016118	0.732776359276739	0.885539495152809
MKNK2	4.860432244156599	4.8201806126316695	0.500000132039795	4.61682545802718	0.0956582630631581	-0.0650277107290353	-3.78145160601753	-0.510827414141491	2.96325106226229	1.22948257422169	2.09339600861644	0.0825205858749857	-0.066683376903586	-2.30697180417554	-1.4061217398861203	0.165453803012294	0.250061672004248	0.0703570324017751	0.935979607844486	0.948265580049078	0.0461670367539423	0.19287872334793998	0.672291473797517	0.786952007459061	0.9854482744233658	0.9964975084524014	0.5746746947812551	0.7007422785953612
TRMT2A	2.2062412117452	3.0517743255917997	-0.45528938931673707	-2.8813612953162098	-0.360829540468731	-0.113175883359763	1.38960155996499	-0.0168074355787213	1.6695660568714699	-0.6184218160288371	-0.975892242625696	-0.18433866903718402	-0.0695328221686589	0.563968653651594	-0.0275039324693904	0.39568857089829795	0.551624655054832	0.462420125922844	0.857605239359952	0.94603061967686	0.586273258942059	0.978641327382198	0.8570388017733755	0.9430430649472316	0.9671051667454474	0.9964975084524014	0.8378010472428357	0.997120396950928
RANBP1	4.1761390741003295	10.0240096477275	-3.79851503620413	-3.57320890164642	7.24084511509187	-0.0116177006420722	-5.842513502572451	0.30306831924186894	3.4422205797395296	-4.93665054857641	-1.14613815587752	3.8374529694671295	-0.00828751145443707	-2.48014674775483	0.580913083899423	0.135313107675723	0.000805937918075397	0.27860868985517895	0.00387706306708232	0.9935666284746508	0.0349463808807828	0.575469786305444	0.1514933827618187	0.8696990896046743	0.27398600849329424	0.9986207159449048	0.5589883249468474	0.9034481147513396
SNAP29	3.84954532887079	1.52452850692718	-0.0747991039352133	2.13966327014261	1.1385173872956298	-0.655212081084742	1.81987107760914	0.758397493544109	0.9691271962786201	-0.200363806361232	1.1047121023300701	1.1073607760887	-0.7508188960336301	1.42419276199501	2.4733585879008304	0.48437682154855394	0.8456504926371708	0.296783494885378	0.296259445073247	0.47167668906033394	0.18767357775515697	0.0351274489392435	0.9550548188946545	0.8744274660330185	0.7270367365216319	0.9389179130911472	0.6532266828209751	0.4189617131015132
CRKL	2.16924992682106	2.8707292119786203	0.0793377777807132	0.5499919748393679	-1.74112620026238	-3.1297713844032597	0.10251906545097199	-0.7358228672048649	2.44897219346475	0.0890400598240062	0.31793762676739196	-0.766690966632494	-1.6444937081306898	0.0356345227697538	-1.0056431996624	0.0343180860445773	0.93080809291398	0.757072129946704	0.46098166006409297	0.131100656138262	0.97227507113637	0.33830050839568504	0.9802593576137687	0.9986078283076544	0.8227598155627938	0.8257939102597044	0.9886209925699609	0.8093058034626048
SMARCB1	3.3018410000763305	5.1730774115921	-0.359275646170613	-7.36218507871801	2.43610389065777	2.63105207232225	1.18333541286527	-0.160684942409763	1.34116133756276	-0.274406499281685	-1.2584523220916202	0.7000150872322571	0.912353922758917	0.262844215201395	-0.155458587400031	0.386914130668286	0.789966140071256	0.266459385149628	0.500859770429697	0.384891975462136	0.798472381469925	0.8798389520484079	0.9416796014064855	0.8663398763541869	0.8418127859039871	0.9206277284024448	0.926312707387767	0.9767123080162802
BCL2L13	3.0727779398007296	2.4395967609817597	-0.0248927917797114	-2.1252231280724	-1.1284795448558	-1.77577872150123	3.5600859199990897	-0.267777842177784	2.3732744299166204	-0.0315613970999988	-1.40282056595095	-0.558046168576804	-1.04214682824632	1.45138369805215	-0.417827583828253	0.0390583199740288	0.9754428761844129	0.19094664879221	0.589087404525452	0.321883122085314	0.177310901996922	0.6849031968911751	0.9934450994977396	0.8409845838010027	0.8778471808082134	0.8918613834968607	0.6461862459670856	0.936975357347224
DDT	7.23618389155504	8.4111249574147	-0.02886090362739	0.16491143793188698	0.7510921493407808	0.417744591327409	-2.61596908319925	-0.229810407572524	12.584560787270698	-0.0641802108755267	0.16935905842718899	0.617800647986702	0.40093398606105396	-1.58690905580968	-0.549447283102304	1.8655073785195899e-07	0.9500915711742399	0.868891138755178	0.55051617511007	0.696901465690627	0.143616780142206	0.594754999976728	0.9864034056678177	0.9986078283076544	0.8613795200516248	0.9685533295047685	0.6241229173465458	0.9107575137660003
SF3A1	2.8750604554415298	4.4522513216294	-0.194098795933411	0.8251305874122891	1.02493280789089	-0.0588199113567295	-2.97094773835794	-1.42662877288183	3.62681209276565	-0.210316153713063	0.44113783098715903	0.42726087411947994	-0.0296222496471917	-0.954901101368731	-1.9118561599008401	0.00463700304834495	0.837644356050065	0.6684980023250501	0.678242933461411	0.9769511764678629	0.36214093648318796	0.0849441421610689	0.9542461401937692	0.9887128094540963	0.905374403711183	0.9973786305665245	0.7333582485502664	0.5459734178810715
SEC14L2	1.67767437528886	-0.8752293716052729	0.806369932072884	-3.06783800502811	-3.60257929687722	-1.4052678904559999	6.877014978165031	1.5852062110132	-1.60618349687051	2.20367037073305	-4.04305286326384	-3.65113329205298	-1.63003099891981	5.46873051971192	5.00775820762065	0.139313996594114	0.0521162619198231	0.0023496628910295897	0.004453939772996829	0.134149125139795	0.000273544517907395	0.000531226381336643	0.4004042128778003	0.46465730762938795	0.2843451709046547	0.8257939102597044	0.22003921020470854	0.08217663483599917
SPECC1L	2.2491721805756404	3.376741997773	-1.22584036211059	-1.8021481636311103	-0.29636040770008604	-2.99312204878177	1.1369722097389299	-0.28773346439914504	4.18287367316386	-1.9332168073796299	-1.4489418935874998	-0.18304146277437103	-2.26435779375315	0.5720476090561071	-0.575323712297028	0.00187910906210423	0.0819967327636665	0.177976030267045	0.8584233465753961	0.0470191691982804	0.579920982956195	0.577787393445162	0.46825524632154736	0.8304078931854934	0.9672238618518842	0.7649284324476394	0.8345209493182344	0.9043822012739904
PPIL2	2.38640575936055	2.58076829137144	0.16563813476092598	0.7845897351974241	-3.0949245554023497	-5.4519539331496105	1.7184447744942501	-0.126203017944977	2.0523827089949296	0.17101390816458198	0.42890594552846795	-1.27254299423077	-2.6780104430497897	0.5589596521312379	-0.158597180585575	0.0672395532355634	0.8676236303943199	0.6770843994240939	0.23197138850356003	0.023171724390847	0.5884870157140071	0.877143387787304	0.962308088636656	0.9908071509855214	0.6753448603411643	0.7205816200217358	0.8388288245560249	0.9765770782718475
SNRPD3	4.56165884564907	5.9810752801631395	-2.2476444543049103	0.304072134478397	3.6815454539982	-2.076778993084	-1.07896961519228	-0.32440068722005105	8.4216361622525	-3.5804050817117203	0.287538270696189	2.43306506643587	-1.7797267557455803	-0.609415638711334	-0.718725207668872	7.4881333924362105e-06	0.005008328157710871	0.7795707997057991	0.0352648404906802	0.105473827367357	0.5558411808408729	0.488763677389031	0.22814156878806174	0.9986078283076544	0.4432349639172367	0.8159875902569125	0.8231981249551611	0.8760384366778855
PES1	1.875600326961	0.0659006312215566	0.446917521488938	-2.72066788842093	-1.9732226399377	-1.16617248039279	6.02734654652435	1.16634849490557	0.0237519326916489	0.37298088263506607	-0.60872362824687	-0.63060260620596	-0.43656631885721997	1.51671967508616	1.1492291806214698	0.9859881695977379	0.7177949007079449	0.653728932836406	0.543075293096178	0.672222677802376	0.16288987993482099	0.27925627932513897	0.9181233424876399	0.9876503681582478	0.8568192166338277	0.9649870641098088	0.6346260231854043	0.7721885374425123
MAPK1	3.75997558203833	4.91809805018209	0.408865523682859	-1.5102837662122601	-2.15646899371908	-0.899745236185073	-0.7676028027912251	-0.175746027154057	4.62086830327475	0.5727405684059611	-0.8878008692815129	-1.08266662793889	-0.536903903506899	-0.28280659760118	-0.28653384943279403	0.000949325673557567	0.579469331415847	0.3954995008663621	0.304371309436896	0.603073769530262	0.783092630066686	0.780317966094192	0.8726974309361841	0.9196997741326453	0.7286118936540439	0.96140168170776	0.9205098855741868	0.957943425567608
SLC25A1	3.26090929223508	3.3001332455247794	-1.1655718885128101	-0.9185492385969879	2.66810203440951	-0.0632285534829689	0.8928282527774659	-0.24155601230134302	4.74704157372086	-2.13133767884039	-0.8852201793706779	1.92344382166066	-0.0551894189408189	0.522238157422877	-0.5854685276073679	0.000783727784242829	0.0588884094906791	0.39682422685940005	0.0833331813045368	0.95707463786082	0.6128762598159261	0.57120769215664	0.41672406376568477	0.9196997741326453	0.5195337325630348	0.9964975084524014	0.8467840319407952	0.902024233046779
GGA1	2.67411834862465	3.1098017366168	1.34423562062239	-1.98272068312504	-4.05874509275365	-2.7720451236164303	1.9639940716559299	-0.8369217616539951	2.3515067631128304	2.7619955959139504	-0.939717206522348	-3.1479219614014196	-2.52534600283087	1.1554251305298	-1.94846288909386	0.282637316477396	0.022039112997558	0.44223203056911	0.0109531553744636	0.0316250017727821	0.277147477016595	0.0825065685364617	0.3206715063566604	0.9363817988675759	0.34687866863065037	0.7243053137250163	0.6939510988593187	0.5414218410186525
LGALS1	3.72773161274729	5.00588636014137	-0.248239323129143	8.51604804069087	4.28959874235293	-5.09536067694974	-6.37438094038302	-0.14983170609774898	2.3181181508175497	-0.139080350980171	2.78587128603235	1.02186683951314	-1.50547333850699	-1.15410598890213	-0.11308585492329	0.0429100808932818	0.892147726358626	0.0192556939060117	0.330928550192799	0.163117363265538	0.275292798848121	0.91220051025342	0.9694552571371352	0.6977153233331447	0.7482357016769041	0.8283560976673175	0.6926666480870458	0.9855210585118801
HPS4	1.94604254770791	-1.36397094259975	1.9219301710596999	1.64731248057404	-3.15815606843411	-2.44563526943171	4.88573890566095	1.5777307733416799	-0.8552337486759352	1.77341336400078	0.777111072667823	-1.1204899898218401	-0.9810936915920829	1.31763700377082	1.69669229742434	0.41244336340776505	0.10656062033010302	0.45508332408840796	0.288692976440525	0.34968615405117603	0.217013349748923	0.12060801814591	0.5040278932146834	0.9429000396506476	0.7240409407003862	0.9049541878140567	0.6686409866209745	0.6186983881646435
PIK3IP1	2.3603101465157	0.0572234244806326	-0.138619794022548	-1.1858995146576798	0.9631867663880931	1.0145663521358999	4.787108730934401	0.601698310724293	0.0208363264535744	-0.0903447307288579	-0.26773251133731896	0.24623236030537501	0.308613932632847	0.964686816793465	0.483262897966911	0.989945453713889	0.929991890066314	0.895382215360383	0.810617922633921	0.764240693914489	0.358988476580327	0.640053420504963	0.9802593576137687	0.9986078283076544	0.9558909747877745	0.9745072035200822	0.7329340839822697	0.9289827801045879
SRRD	2.0512373991294597	0.0584517179370399	0.6840742024131	0.916590047407022	-0.314688968400857	0.60613953552796	2.5008057345937797	-0.41412425752747795	0.0302892893373853	0.67913207208895	0.28484147212740196	-0.117421857971306	0.26455020920455297	0.727208386870578	-0.47424350107401	0.985745624189173	0.514138155706302	0.888760615315853	0.9088997169290469	0.7969913192415179	0.48460982405059494	0.64627281477062	0.83795268401548	0.9986078283076544	0.9774562096954217	0.9810952007093561	0.7919954133813462	0.9290021413336278
PATZ1	3.1571193404593396	5.69486282304438	1.09122247266481	-5.34687333812826	-1.43065367322074	3.99788406675287	-1.57886210375726	-1.36660736008528	2.15672064829324	1.95668749240399	-1.6677617988345	-0.857822853406417	2.8575098091292204	-0.7031570986358512	-2.73534467834408	0.233386538775528	0.0820757826054984	0.128527057862076	0.41265427022100604	0.0186962167913247	0.499573077915418	0.0228742130879691	0.46825524632154736	0.7896761507340013	0.7992584618262112	0.7205816200217358	0.797967799593253	0.37889958874569946
TRIOBP	2.31916170031583	2.5674736417688195	-0.6828218308042371	-0.7573872789159691	0.829399338268911	-0.85983757943405	1.16717843509549	-1.64729948293195	2.68898631703338	-0.9204302666337522	-0.532392314765899	0.440860335124257	-0.551061026803959	0.499690837306273	-2.6956258257556702	0.0227392326186462	0.37901681853133	0.6060806013332121	0.668692246999833	0.593689175097712	0.6281036652897071	0.0224815383203999	0.7686788488585963	0.9767274191521884	0.9004151969383795	0.96140168170776	0.8538580046076334	0.37889958874569946
GCAT	3.3452109980314497	4.77738685382068	-1.4621307983717702	0.958948458728876	4.081599368267311	0.9393140500300481	-3.2052866534017004	-0.21792285606826997	4.49863673874156	-2.10326011097476	0.551338214961619	2.2864066551359303	0.6462926890098709	-1.38067898239121	-0.41467718414399696	0.6069262693208399	0.0647704354745436	0.8817168620689009	0.0455936387484969	0.533529494110619	0.19965184899779503	0.687705672865528	0.427830193005786	0.9986078283076544	0.4672041147680371	0.9530410392015702	0.6606332675188248	0.9376058970132626
ANKRD54	2.06256555812275	1.48814960882027	0.456504786465604	0.29191630946560804	-2.35913112113271	-1.4962099005618301	1.80812279601951	0.0962815824828046	1.75259713139575	0.761429821961769	0.24410627472004504	-1.4936952679602098	-1.11458250261533	0.8897726662944829	0.189707144731299	0.110216836553967	0.4639784368100379	0.81208383408778	0.16612117370029503	0.29109956054842795	0.39448941638905705	0.8533340032901808	0.8167096227245118	0.9986078283076544	0.6187335569878545	0.8752539299640454	0.7482477185391705	0.9716155018366702
EIF3L	6.602691944842401	7.51886784685759	-0.925056815364385	-0.9710386504063041	0.162365550516163	0.219627148332841	-0.6064616066688601	0.38621275265690297	12.1845014900721	-2.14204232612476	-1.0760537377663102	0.139877097595862	0.22378228628021	-0.40186117370016405	1.0121143608537901	2.53057273700462e-07	0.0578354849925464	0.307178456943024	0.8915342774224209	0.82743228928755	0.69624063605958	0.335345537560919	0.41415681677097055	0.8828614115555393	0.97457801816538	0.9849782510560816	0.8855783923454847	0.8090396859695459
SNU13	6.40790988283106	6.96044299496073	-0.591813443637359	-1.0216685176678901	1.99090870597649	1.66466565727767	-0.757854149553451	0.6765841620089901	6.81255597263346	-1.5187023769722598	-0.6152754816910899	1.8780492055283302	1.83076202142416	-0.5595988971271739	2.02440250864859	0.101087723943728	0.163143298929856	0.5931337832049771	0.0918402452720265	0.098615735247165	0.5889388329553921	0.0728684453873721	0.5816833242724588	0.9702453224101212	0.5311020366413954	0.8159875902569125	0.8389475112581452	0.5201009535900809
POLR2F	5.9253346261593	8.16563307596226	-0.21916260786896502	1.23044482776493	2.90631517858994	2.3088445048212796	-6.43674759346468	0.0511186161386849	9.89974387066483	-0.420647962559442	0.9534711608171479	1.96115025480203	1.80380713688029	-2.9250468385505597	0.11151350501099	1.7432147234731499e-06	0.682908898600794	0.362830031779917	0.078286623232009	0.101421171030754	0.0151688386548622	0.9134156865627799	0.9088159075902911	0.9080910938511676	0.5164783875216891	0.8159875902569125	0.4736187471131824	0.9857144865456133
SOX10	4.66160584648607	5.52050898885551	0.316243290944062	-0.462684749709099	-0.0736265194136647	0.566656108122006	-1.62887621841542	-0.829687357416278	5.94247889992937	0.491774238973139	-0.32319529925632295	-0.0419608915535967	0.37852954954431706	-0.6866448818500811	-1.5172569926333501	0.00014267307531242902	0.6334943946784319	0.753204251946636	0.9673558678399681	0.7129493769256559	0.5079154574638071	0.16015954741726401	0.8928192138173336	0.9986078283076544	0.9896280952219976	0.9697074719251603	0.8022347836064926	0.6638837325563904
PICK1	2.0315553693222	0.863033784016476	1.5673558187426697	1.4174713895605902	-3.83341034707322	-4.1328287171882305	2.61611871629933	0.0869085841485947	0.6156921025621949	1.5691762163907799	0.7276801639529079	-1.50086599457418	-1.8478194565093702	0.784920856988115	0.101391510228518	0.551852498324955	0.14767888971186602	0.48349876852241597	0.16428672214688098	0.0943818605220706	0.4506949070773061	0.921243841312267	0.5661330663504691	0.9474455770997111	0.61858412377143	0.8159875902569125	0.7741610611999362	0.988515737872753
TTC28	2.3238388013664104	0.9438059591059731	0.9540203940331629	-1.4575835207154297	-1.35234545836636	0.624609719823578	2.44816571348545	0.37392125385094604	0.70725556503961	1.06717680897479	-0.7496392098942819	-0.550686254009235	0.29462632806775896	0.759559629682735	0.49130823200453705	0.49555897421183204	0.31097775647703496	0.47073982116097496	0.593936610158866	0.774304886819939	0.465046723198094	0.6338124239220501	0.7192637587132008	0.9447333655393441	0.879900115057179	0.9765613843806192	0.780309234509619	0.9264334979007252
SLC5A1	5.748616275624091	6.17007002158028	0.6932537505743299	-0.18337203015016396	-2.40165605592499	-0.18065050772410501	-0.31111927258839694	-0.8647545424618579	12.220032016458301	2.06402453052185	-0.24762392010022502	-2.63842504432439	-0.23223965911067299	-0.249824796679808	-2.7880122150677504	2.46208561422853e-07	0.065941001807235	0.8094355976339058	0.0248009232965062	0.82103569637298	0.807779961887072	0.0191850914878029	0.4308931101034918	0.9986078283076544	0.41736114434538885	0.9841970423585576	0.9297155549319799	0.3564342553103548
TPTEP1	4.991452741865481	3.74586716869175	0.831255821789553	1.06428699311308	0.391556357594382	0.0877253363208342	0.7784550797486709	-2.1651556429592698	1.57703130432211	0.812575957983706	0.262078690782719	0.141962407314173	0.0371911612458942	0.23797732358731302	-2.46409612304107	0.41833968401182703	0.4374150146293879	0.828925643445103	0.89009932728069	0.9710998350870329	0.816944784606144	0.0352607011150826	0.8009966283297109	0.9986078283076544	0.9742766347320546	0.9971639161327511	0.9346471124124338	0.4189617131015132
KDELR3	4.14109291681878	5.2418315016397194	0.252371302688087	0.988141425562388	-0.9298239168415229	-0.489707681917302	-2.47694494730101	0.11219286039150302	8.00298170810552	0.5849055750779101	0.986222954847568	-0.782659052119838	-0.48538593689620896	-1.46555535841111	0.30160824101239503	1.17365701583065e-05	0.5715717286338511	0.34728430683242	0.451962988725738	0.6378609254550639	0.173492728182548	0.769129541391344	0.86777181895499	0.9038438932117177	0.8189727676570663	0.9646734187793471	0.6423037305097988	0.955207353860116
DDX17	4.84779882114046	2.81912166466288	0.614854447197741	-4.970994726483879	1.68497557290055	2.57687861277456	6.18630594838562	0.5408797732288521	0.6566476876437889	0.327194996009172	-0.72413772773984	0.347079883900258	0.629321911805677	1.0695484150918	0.358504308539108	0.622962404437314	0.750997995507467	0.53359777190217	0.736276403289783	0.543994208904038	0.311630860337129	0.72805783991476	0.9287974520658919	0.9610717517241821	0.9312108184639715	0.9560971943739024	0.7099999869877127	0.9463059896350662
HSCB	3.4350894859891303	7.09554735516778	-0.296939054388526	-7.92000994769128	0.19304210677166	2.06688770834248	-0.8775384046061461	-0.135566398731932	2.64595579476486	-0.7751021704335742	-3.64738080195645	0.17631428831657603	2.29814769036081	-0.618157897766332	-0.43114706163069205	0.20465581450046103	0.458159567833075	0.00462036430547397	0.863914315434019	0.04704528991317	0.551746807549181	0.6764652080679571	0.812664953395646	0.5823335147202884	0.9684859502335157	0.7649284324476394	0.823188955924395	0.9366644624735401
CBY1	2.47102389410618	6.135603969602459	0.6388646744537111	-16.6308525396314	-3.33056226214728	1.14876603398529	6.238788025083299	1.0130766849355501	1.03563129038708	0.5817686430083271	-2.80992975811235	-1.1037097891121201	0.44633962070821503	1.62321948515603	1.09556565064782	0.463847486073317	0.575002521110462	0.0184784985450171	0.297971052232558	0.6658072828522811	0.138824389285325	0.301522670121032	0.869911656914154	0.6892426703952428	0.7282339756433475	0.9649870641098088	0.6223094456043425	0.789985446262183
TOMM22	4.3381257804422795	7.392040208257719	-1.69623350709373	1.94387209924895	5.34603098033326	0.44611181389259896	-6.892981427410881	-0.4788241099231911	6.400670926916269	-1.9151512957114198	1.0548548090938699	2.36156682231779	0.244821561668649	-2.21730728992993	-0.7176148469084319	7.82576713167583e-05	0.0844831072851449	0.31631074355880107	0.0398465869329619	0.811545132384974	0.0509263795323233	0.489418975867928	0.469879375351735	0.8887125078257277	0.45336465942337206	0.9833968678173859	0.5746746947812551	0.8760706134529758
XBP1	10.014020901406301	10.7315397758159	-0.46649275465928497	0.5959963263757451	1.3249163580837902	-0.6512646771159429	-1.94039119577154	0.4101361878848279	12.387349359341199	-1.30332401381369	0.41401107535475606	1.39302095136942	-0.7845896846025109	-1.6138297129391999	1.1837367736606201	0.10657326100117401	0.224809360786221	0.746580111368863	0.195325658698814	0.45142441229888997	0.139519788952027	0.26602089303244797	0.6516092103399105	0.9986078283076544	0.6457869291299876	0.9326822278750385	0.6223094456043425	0.7672542357665871
RTCB	3.76884659553841	5.3361698818870495	-0.489600515554711	0.40848590195235296	-0.23454159594899301	-1.31703586833259	-2.2431529845140896	0.15442183445586402	5.470688264262919	-0.727808253978989	0.26518707555296694	-0.13021492076960198	-0.882077441677597	-0.9246378856115129	0.28295080526759003	0.7479525732082329	0.485230858773246	0.960164151015919	0.8989971249537351	0.399398578034676	0.378610121178911	0.783287264260045	0.8243223272647439	0.9986078283076544	0.9760470877483931	0.9223281180250569	0.7432501231864086	0.9596044401017061
JOSD1	2.82448189692465	3.0801983673482103	-0.0359749771156118	-8.10453563387789	-0.46125406085530796	2.50670769491734	5.76394204328993	-0.288349136465729	0.9434737029858791	-0.0404363644509905	-1.92081557865374	-0.194673970602372	1.26159889320174	1.97410874079399	-0.38332181249700603	0.489445814360127	0.9686280523819399	0.0881398784322147	0.8498766650499029	0.238238181578599	0.0792890971418786	0.71029129633009	0.9922657180397968	0.786952007459061	0.9643058983683437	0.8546986349080044	0.584599131264859	0.9422548123464541
FBXO7	3.27026263903525	2.22126413845752	-0.9990831166023549	-1.4537546000594899	2.25037694133117	2.034770133215	2.5708100568689702	-0.227899105712763	1.5491614163923002	-0.9170918827340608	-0.701849342801685	0.8010725101434399	0.879179748078903	0.73901176951165	-0.26621034800703003	0.152385160853136	0.38068049054595	0.4987820724667151	0.44170731581609995	0.39993699782823705	0.47688776605387606	0.7954855512558331	0.7687115832456839	0.9535676362782008	0.8131444155848943	0.9223281180250569	0.7867444559445933	0.9618045655045726
GTPBP1	2.3469585622222002	2.7083835117826003	0.561994191715286	2.02610704493947	-0.479547579775476	-0.6101633378246619	-1.3471930875707099	-1.8183423649926	3.1518184548122696	0.882192492042618	1.65702680548495	-0.293477739100026	-0.444400378720964	-0.6419464617126429	-3.30579427729161	0.0103010655123243	0.39838234659102095	0.128509200607538	0.7751573986234309	0.666216174692984	0.535345596784579	0.00793546948636926	0.7744290952098049	0.7896761507340013	0.9438943558169661	0.9649870641098088	0.8180633819594482	0.26245330741658374
POLDIP3	3.0088356030936803	3.02923359788374	-0.465017305957549	-0.7316692600552891	-0.30462972045212106	-0.662297323208953	1.03581889958021	0.127961265224978	4.0137287921453195	-0.8377917590613609	-0.6536769392940269	-0.20887303727110798	-0.544899469686812	0.559261936988185	0.29219307585237797	0.00246320801355959	0.421719899862039	0.528064102510016	0.838740661871019	0.5977641073554439	0.588288410386956	0.7761112795193149	0.7925713425738878	0.9598678054590345	0.9623979455796612	0.96140168170776	0.8388288245560249	0.9569403406346323
PPP6R2	2.28424086195522	1.35478422353093	-0.866427800592902	-0.5765077583766899	-0.655796281092309	-2.12569110608133	3.95873930162795	0.424676010770974	1.2303805145258502	-1.0549101831098	-0.378386513178965	-0.31150382150737604	-1.2153574525063502	1.5342194479381799	0.631712120092544	0.246711817630723	0.316286623281875	0.7130523153302869	0.7618148240631128	0.252144039323561	0.155984028775798	0.5417459129529371	0.724227041753317	0.9963162800967218	0.9378693671202448	0.8601554929256678	0.6311985707324327	0.8903077286535628
SUN2	2.10881810556568	-1.10763592681922	3.05974504164911	2.0814688118289	-7.623399849309631	-3.34887210072781	5.2949436790526505	0.696811521490844	-0.72689221136495	3.07689353554737	1.03414855977802	-2.9014411942515497	-1.4500968317703997	1.4852344323956999	0.758230121301997	0.483960600400979	0.0117024726243938	0.325428096865641	0.0157945615186839	0.17766116742075302	0.168308511861593	0.46580712207512	0.27050198215696475	0.8923712435751834	0.37722123387179574	0.8318874272934453	0.6376431603282048	0.8643670530050315
CYB5R3	3.5483732538193	-0.0320848499864989	0.400316283936973	0.477647932349557	0.861780780496313	1.05813769175519	4.5644658290862	2.69768148605331	-0.014052227847793003	0.262796062388638	0.15236532273515602	0.210254892472366	0.29505646528022805	0.8329822796391692	2.12520666032774	0.989064716539573	0.798042648014982	0.8819291376392672	0.837690887563882	0.773985708991474	0.42430253480429503	0.059499702076117995	0.9432424708956064	0.9986078283076544	0.9620767417995241	0.9764650318581269	0.7612479285495516	0.48182505840671436
DNAL4	1.73656342189231	4.0199512832729605	0.16649110066439402	-10.43313186288	-1.60203620370751	-0.160377570736257	4.49918682155254	-0.431550653557305	1.1819681970621798	0.242784640158258	-2.9599170371317	-0.8840789057293279	-0.10450418356035801	2.0024001586716498	-0.7473735064829251	0.419454026813119	0.8136148823016691	0.0143166852051012	0.3993283710401429	0.9190378363441422	0.0760513752900688	0.473801222432824	0.9476813774757233	0.6424161590179817	0.7900141211625454	0.9932611318659438	0.584599131264859	0.8680885365952994
LMF2	2.46476060793319	0.165508873781489	2.0211356360237303	2.5510581498372003	-4.6705914601936	-1.7936161650732498	3.2153395065282595	-0.42850464052885495	0.083376745952966	1.47537920909879	0.9542838049446121	-1.30681837297102	-0.5882696251279019	0.677712741231934	-0.35452445840839	0.935197400825323	0.17088775597774403	0.362438298348352	0.2205271507971	0.5693982445568629	0.51332805502532	0.730308149212684	0.5904731799589131	0.908062616170836	0.6684025521931297	0.959046110611671	0.8058569232286639	0.9463059896350662
RHBDD3	2.1225762267524	1.6768661647626102	0.112561693774532	0.19754002818512398	-1.0667295592000798	-1.8807701252084699	1.60403830292483	0.12290596350309299	1.4612846109015	0.133571774944188	0.119508112759814	-0.48963214577297504	-1.02389137998923	0.5770621176395401	0.17587936030654597	0.174635837288828	0.8963910314992879	0.907239626009813	0.6349569252066201	0.330017088455186	0.576656978708219	0.863899299454558	0.9705975847866836	0.9986078283076544	0.8929359276856734	0.8932225637730539	0.8344494406909195	0.9739079457613419
PACSIN2	2.5488903312060898	4.0653436121805795	0.579804282126594	0.6312741882603579	0.239044690832201	-1.24970425858721	-3.00892677105089	-0.9910795927911059	5.6555234607202305	1.10616204634975	0.5755333862413671	0.174289714507661	-1.06323083678088	-1.6800710275018702	-2.31086977843434	0.000210839193112748	0.294556769921622	0.5776509870366999	0.8651157371950591	0.31267808009982107	0.123864045542075	0.0434430188840117	0.7068833559296316	0.9684187478350283	0.9688159816796443	0.8856339028799066	0.6104479103160891	0.441530372069338
AP1B1	2.51228897953149	3.59455010508107	-0.132310739280541	0.9270656599285741	-0.354949994619671	-0.6594042574793051	-1.8924684937918501	-0.9568907554277919	3.78516135349914	-0.188489077400302	0.656296324338548	-0.19400554461171898	-0.43197908282198294	-0.800938344939021	-1.6886181957413	0.0035716015550021703	0.854263495677341	0.526446158528628	0.8500558371758621	0.674922522930303	0.441781481018437	0.122179928148262	0.9576774929632192	0.9597229796917915	0.9643058983683437	0.9649870641098088	0.7686354901349889	0.6186983881646435
HMGXB4	2.80177646724954	3.07493107084795	-1.33620292143654	1.65639767249345	5.1543065172877	1.47120156538892	-1.9410222161516002	-0.643339152368746	3.94461148998242	-2.17991370486139	1.4603197265513799	3.3845767447014703	1.1618336421286	-1.0008757838320799	-1.38803482456759	0.00275421851521178	0.0542534033685986	0.174894995601052	0.0069489133654762605	0.272282645292458	0.340489814368646	0.19527159129997101	0.40820299002217836	0.8277629666240323	0.2980931006942354	0.8639023435102934	0.7269783494204815	0.70280298900088
TOM1	2.70485582370587	4.46885008715093	-0.0362157403729436	2.81818608323204	-0.940866145268136	-4.46371110499832	-2.8969003299615497	-0.23475084970438298	5.2211932101276	-0.0556866738586069	2.23352398413295	-0.578697817526861	-3.2526981263205403	-1.3458075200553	-0.444364961143359	0.000389203789775227	0.95668831921854	0.0495455102916768	0.5755944508714399	0.00868075279108413	0.208081719817517	0.666240926655758	0.9891284823094705	0.7674535799919971	0.8736128203403323	0.7205816200217358	0.6684616335257795	0.9334165143324801
BIK	3.92096614704819	4.59187946531796	0.8240960371470719	-3.2328262797837994	-2.13169649532855	0.9768985948486321	0.9334055393157199	0.5027137771513129	2.0387781866359	1.1623323391246299	-0.92742054310837	-1.04662557158445	0.562658590377121	0.329763248153368	0.7968902259340791	0.28410916648776	0.27499354874861304	0.419015807360539	0.321120847953615	0.587063676435954	0.749006807842043	0.44559394878306	0.6905330475330195	0.9273525214629282	0.7401439793670931	0.9613579828794788	0.9054372622337444	0.8576258370193456
MCAT	2.3893123590149705	-0.4234469840371429	1.05301400472	-0.9717584286439909	-0.7106361741425441	-0.203209485929043	4.77380520260342	0.7334197587157241	-0.240073073701418	0.8448967505825781	-0.38826765255477397	-0.21831160465493002	-0.0719283142846536	1.13211720305656	0.710091587281303	0.815123262623501	0.41792413573056897	0.7059555061435251	0.831577042501553	0.9440772197576041	0.284001591662939	0.4938733356966	0.7905241193764234	0.9950442532742325	0.9599893412575333	0.9964975084524014	0.6985367196098753	0.8769794949985541
THOC5	2.21148235130621	1.71092283948393	1.58733164513268	-1.25678144321044	-2.73041624409415	1.03976996659813	0.711919836909575	-0.43144122112588	2.45307606536653	3.52160040031089	-1.2187308593296202	-2.1411287564401498	0.94188223124089	0.42084282579285204	-1.07214440942846	0.034077919224725	0.00552366329014449	0.250915921267047	0.0579246366678591	0.368449777841392	0.6827712044588629	0.308847244084878	0.22814156878806174	0.8589399524929058	0.47804819018798445	0.9129455209980474	0.8800898861704718	0.7945095887205219
ARSA	2.97845364722387	1.3771589946928102	1.31770861090915	-1.17212038128521	-1.0521673605717599	-0.154295966839114	2.59949523305955	0.334249393162585	0.8981728125747329	1.2502083674205902	-0.519798963646998	-0.370564018523885	-0.0624801371524356	0.695069704643054	0.377997755707062	0.390206530652185	0.23968764905242398	0.6145144704729639	0.718691048399637	0.951411682227845	0.5028421297614779	0.7133321213756229	0.663369798314004	0.9796480378148898	0.9230756036469785	0.9964975084524014	0.8001815911291615	0.943134963906474
TSPO	5.67907628820719	9.045532992555211	-3.63273005700108	-3.82565449368635	8.48345623476901	2.31326947041407	-2.63703668823461	0.389835762687689	2.60209290847376	-2.3660146769093	-0.711841306726937	2.24928616799921	0.8138710649896221	-0.5878437829969699	0.35947251389461704	0.210913191810675	0.0421817661032352	0.517175986420103	0.050290918136833	0.43582138344675	0.570832657768192	0.72737968390493	0.3795775006752277	0.9575298804745003	0.469648839130986	0.9313471113369013	0.8321218054684101	0.9463059896350662
CBX7	2.43647635775125	1.1981345051321002	1.4005024120897498	-0.07826728632756799	-3.0678030862612404	-0.33491278209735104	1.77095887857171	1.04269536318754	1.32685254037063	2.40481051068329	-0.0600024540002925	-1.8823416300548799	-0.234205697495411	0.811726591936413	2.0621087474689097	0.21405701537945698	0.0370101654601775	0.9533358837210358	0.0891794207814218	0.819550665996296	0.43584417291921995	0.0661530423501581	0.3630606962947168	0.9986078283076544	0.527082484030681	0.9841970423585576	0.7682219948203115	0.5000874652919401
RPL3	11.467516457612	12.1600027320353	-0.8614543979160759	1.22877130689641	1.55016548798888	0.844458156202472	-2.4824844257935603	-0.21788347233306402	10.5586103167011	-2.08412806923794	0.669669901600902	1.39907296061526	0.877245231790044	-1.77932869487316	-0.540077509224938	0.0660482341311887	0.06681235355878501	0.5584908989949791	0.193961200232573	0.401820150464591	0.10769434545297699	0.601969266419765	0.43237214161453474	0.9639173781481851	0.6451076898797616	0.9223281180250569	0.5885144801791758	0.9125972067622672
ZMAT5	2.78560514162118	3.3573350096202703	-0.8278728151643949	1.03445150703503	1.3109602277407901	-1.77421614519124	-0.6403740943034429	-0.0581108153599399	3.62054996490364	-1.14435703408406	0.7535158568869509	0.722369435062833	-1.17799646067418	-0.276641377845508	-0.10411688302354302	0.004685392287283071	0.279127658540494	0.468509824762389	0.486616817662995	0.266070943858416	0.787689173151065	0.9191351855876179	0.6940658068932716	0.9438972663951566	0.8379342439230326	0.8639023435102934	0.9226176009896604	0.9884737172655333
RBFOX2	1.58380973496775	-1.19398234025366	2.3020920187226	0.467891025019116	-2.89290951979412	-0.7272804655197471	4.2397748730547	-0.6886924048129339	-0.643223464338967	1.7700095720106	0.18493654170185897	-0.857237019688307	-0.248141871483409	0.9808346866010259	-0.576318452389461	0.534550088912327	0.10715079184050501	0.8569757233910151	0.411386927559842	0.809045873420478	0.349807759064098	0.577140406615427	0.5040278932146834	0.9986078283076544	0.7985512657556394	0.9831135028179605	0.731826571952953	0.9039396204833681
SYNGR1	3.28482407769152	2.20251817655781	1.83830116470278	-7.36510718882002	-3.51673017264179	0.657510280906669	6.596307949458961	2.35193563588489	0.532115966997194	1.57534063404357	-1.2034627322620701	-1.03586974119852	0.21762197399257702	1.42543460055971	2.21211798324244	0.675696994687079	0.149631026468381	0.282132905406186	0.32620285286139694	0.83245009486389	0.1870887151994	0.0537088816585346	0.5688241856860381	0.8712004188435164	0.7441791685811335	0.9859491696109665	0.6531786919475773	0.46834234160353294
ASCC2	2.7957483368805702	2.37313265438963	0.124328473224255	0.377474307902067	-0.700288317606306	-2.1093853343346	1.50664809683661	-0.28521629274459104	1.72653847776391	0.119652560562979	0.187629369370977	-0.26301319768656695	-0.9483859059047071	0.44765190446915604	-0.340104720777378	0.11495483573046901	0.907128094297853	0.854919669346235	0.7978799516143921	0.365288321964012	0.663945603705042	0.7408135731297549	0.9756569582206083	0.9986078283076544	0.9522472300869688	0.9125401434405318	0.8732469647160493	0.9496873331024113
MTMR3	2.11238867243853	1.3050227267035601	-0.15715366112298998	-0.425707586470697	-0.5583842152558821	-0.138981258005207	2.7433790258731903	-1.86849840311817	1.1709513498676398	-0.18761173841500603	-0.271084110424797	-0.26205486928399696	-0.0775829411192975	1.03405927282951	-2.56667524123442	0.268764553950168	0.854933127420298	0.7918397966181959	0.7985980898554659	0.9396902017384849	0.325467835449396	0.0280501775561237	0.9576774929632192	0.9986078283076544	0.952672794960729	0.9964975084524014	0.7182562289363439	0.40006317067634584
MIEF1	2.3901455019653	2.37840677598886	0.573205643986703	0.35056400033375	-2.3397976116492503	-2.39349378755711	0.816976269608045	0.324400254222155	2.4548595208451296	0.8233970196792421	0.247591274671758	-1.28376813159372	-1.53314996743874	0.34507003981165	0.569155757691631	0.033974064255197	0.429481506541129	0.8094601629952399	0.228170811247871	0.156244453323659	0.7371896726047371	0.58180786823478	0.7964875533255013	0.9986078283076544	0.6738802220332446	0.8281399270077627	0.9022942277095343	0.9058556809768684
APOL4	1.4996842430149697	-1.3427540203534298	0.910427441518638	-4.58892860355642	-4.634763080099581	2.16768067270822	7.790215415858429	1.01606067975099	-0.756832014619838	1.0737302245310099	-1.577347753861	-1.9548763029751297	1.05865908652206	2.5607676333955203	1.3253585966263401	0.731525404565285	0.310849831282508	0.673173572211594	0.0798373233128486	0.31557942445095194	0.0294940448402908	0.21626965379520602	0.7192637587132008	0.9899693598688816	0.5164783875216891	0.8865660548591249	0.5392047652165891	0.725165399357377
APOL1	1.99206296788073	0.0105814263280927	0.882783858891027	-0.8408177858820279	-0.8833772868964559	1.04197264983952	3.64673274255037	0.461162465423519	0.00548354611159855	0.9127184573802959	-0.265274465923739	-0.34262899258231605	0.4713726776615129	1.09319500451474	0.5492623488507801	0.997302407698688	0.3851873623043471	0.8879439237739921	0.739139351208145	0.647955081070645	0.301505602645455	0.595762880512244	0.7705615338308528	0.9986078283076544	0.9315997834901734	0.9646734187793471	0.7078736753625916	0.9111731531428463
MYH9	4.40687494670503	6.46539770328081	0.460329080721096	2.9113722531525497	-1.2982809658686	-2.6369611119511203	-4.46902991585846	-0.610698995181015	6.188287845351219	0.650779500665795	1.8414490649352397	-0.691204625810303	-1.68517610719607	-1.6410191821995699	-1.0037879240884	0.000103019466577487	0.529857201964279	0.0953720420575295	0.5051657849675	0.12285565271326199	0.1318273143209	0.339151249398143	0.8460046313220843	0.786952007459061	0.843496305633085	0.8179935061058534	0.6161151360792948	0.8093058034626048
SAMM50	2.75511053771147	4.16565465509044	-1.72227907302988	1.85155585369874	1.86617475830443	-2.13420204007129	-2.07622083376897	0.22190738760251802	6.41509184738579	-3.34128657021291	1.91210817113449	1.4379093812118602	-2.0562034403638703	-1.2617448005586598	0.570114427270718	7.682676034066871e-05	0.0074742789634925704	0.08490879961022701	0.181007978801724	0.0668107285987582	0.235676237069721	0.581181984691839	0.23596982925927013	0.786952007459061	0.6297604133264006	0.8063293723579491	0.6761039804942316	0.9058556809768684
TXN2	4.62282222636013	6.057844716550861	-1.70685445182787	1.19446169248953	3.4942898565435296	-0.388595386163689	-2.71376855611758	0.19895381343343602	6.4079106434123805	-2.3031112180830897	0.8449308077632809	1.86477357866899	-0.25878013318435894	-1.12085378760555	0.35864969936284796	7.75357523332379e-05	0.044020605968929	0.41790599719735794	0.0917927372733045	0.801053547300629	0.28854528061232204	0.727313342722863	0.3834598441146077	0.9273525214629282	0.5311020366413954	0.9824748812480978	0.7021165441797806	0.9463059896350662
EIF3D	5.55172037499895	7.58582905176693	-2.178229340985	0.43400731800828396	3.62523282749637	-0.164135960139766	-3.3580655927856298	0.473373494346075	10.0299191085179	-3.8434102958532703	0.3791726858568689	2.46914435565358	-0.137635006878882	-1.7349175334863702	1.04723110506132	1.54660803133958e-06	0.0032469564270872302	0.7124866083176109	0.0331533933588066	0.8932607481591751	0.11341153289450599	0.319644863527187	0.21765431249574735	0.9963162800967218	0.4424299605589879	0.9932611318659438	0.5973879630111091	0.8001210276744462
TNRC6B	2.77310670179515	2.87243785797268	-0.229749423012029	5.506639156530969	1.6554126775436597	-4.3340142446885	-2.1900955486928	0.07521401949574	1.6058487746375802	-0.162993690558579	2.23230679800669	0.4834005351336861	-1.5330296523191398	-0.49681322493008395	0.0690033028615487	0.139387732130099	0.8737702007029079	0.0496478867961987	0.639220961872225	0.15627377454447902	0.6300605181403559	0.9463473053035011	0.9635941769129586	0.7674535799919971	0.8948648481204626	0.8281399270077627	0.8543089442652665	0.9926219486062541
SGSM3	3.95730029983437	2.82617928809982	-0.16417323297975697	0.786649495889567	1.0159852459390202	1.73630174586568	1.43976236472803	-1.24617324008544	3.87646147098127	-0.301002159794919	0.7717237153195808	0.7151965822321579	1.49460211036647	0.8116733480114371	-2.8275785597528897	0.00307660878225847	0.769578332458087	0.45812670661481003	0.49084804698152795	0.165888202339857	0.43587334464941596	0.0179261910671074	0.9343648666916848	0.9429000396506476	0.8390407034036491	0.8283560976673175	0.7682219948203115	0.34498688408370104
IFT27	3.8757332060015295	4.825188307474081	-0.129602191040873	1.7891048659616797	2.09076428254263	0.8369799816082071	-3.93367849866015	0.946592095727164	4.819498397803629	-0.188563652858724	1.1622247635768999	1.1123845362922	0.518853713659941	-1.5122041312566998	1.72285679863595	0.000702755855209343	0.854206581313023	0.272130985887215	0.291998933384305	0.6151499178984561	0.161422091376617	0.11563895744970301	0.9576774929632192	0.8678513590818427	0.7253982149917694	0.96140168170776	0.6346260231854043	0.6138009770553438
KIAA0930	2.37839911153037	1.3514376704325	1.64043358172517	-0.30328435351128696	-3.9788542363429804	-1.5665181519754	2.3317881791141404	-0.397607795759895	1.229591794194	2.16503058820713	-0.18958530505072899	-1.95102437688843	-0.8973622053718829	0.8764167789855891	-0.604237821211139	0.246994640593589	0.0556349647905281	0.8534269670996941	0.0796129731367269	0.39061839739842996	0.401366460228876	0.559143884608173	0.4099200293855574	0.9986078283076544	0.5164783875216891	0.9217216100961618	0.7522544823238689	0.8969765819022106
SLC25A17	2.3219632319395695	4.42611489163408	-0.19061724338729502	-0.484939754662967	1.38460393298799	-0.26877404879837397	-3.5177171888629104	-1.1274032106215501	4.78910477954032	-0.27679022187034	-0.336712949643797	0.7675604410294609	-0.177966524531025	-1.5185013137434098	-2.01892277140786	0.0007355822153334269	0.787578099356807	0.7432928656894598	0.460487608761428	0.862302714587515	0.159849957620212	0.071108052469	0.9408481227908212	0.9986078283076544	0.8227598155627938	0.989468127130356	0.6346260231854043	0.5138616439388994
ST13	5.6892165184031604	8.20138950470006	-2.4966269116183097	-2.00836227666096	5.4376145289046	1.69894036371383	-2.61861996893692	0.116030057941676	4.64024523316065	-3.877965925495	-0.769213220665164	3.27914927710518	1.2871879339801202	-1.29439618391772	0.236875397402717	0.103956881039455	0.00374186124522091	0.47270697752068197	0.009234285539657279	0.22902572251989498	0.22717174127934303	0.8179737845539391	0.22255790593310407	0.9454102544405187	0.33374810483022577	0.8488522159203846	0.6726879491549584	0.9679639533373249
RBX1	6.11810017384153	8.47962533237746	-2.4663710281599	1.31684082094408	5.92425800795833	0.0443675895216894	-4.45407058758602	-0.7926770803954309	7.35374590066262	-2.56628626424151	0.773123562309358	2.49095114917069	0.0241535406055374	-1.52523813393276	-1.05881565923087	2.44300705815626e-05	0.0280688984591637	0.457334649428319	0.0319381242374297	0.981205319876184	0.15818287779117998	0.314588959895067	0.3393296461084702	0.9429000396506476	0.4392650733809944	0.9980798676130531	0.633676827167456	0.7977785603391926
EP300	2.8333264180361097	0.716462104791979	0.661782029249369	6.953741490611599	0.427132799515032	-1.32120392558221	-1.3804201975325099	-0.286543215325849	0.34546347520694504	1.4243144719968799	2.9688725823857895	0.34230202482726296	-1.2550152545528799	-0.856777360224146	-0.7470079080621909	0.778561838610821	0.18808849255052698	0.0143376179626842	0.739835137786079	0.24076919164748103	0.413633219068937	0.474008039381437	0.6100741266437254	0.6424161590179817	0.9315997834901734	0.8558318062803082	0.7560522658409903	0.8680885365952994
L3MBTL2	2.11105731722084	2.22439891270384	0.28925206264997305	0.7247972430033459	-0.17249900032942903	-0.17648755090925197	-0.254976501246355	-1.43936242086319	3.90918964117563	0.6884752240684411	0.8844841722891259	-0.159206244359129	-0.19303668192617698	-0.18460332055570997	-3.9994613468574	0.00291711903073047	0.506810612467163	0.39720260223189896	0.876675932860364	0.850794479219329	0.8572302260324081	0.0025205216678869397	0.8352355186817986	0.9196997741326453	0.9695732512587668	0.9881919214668856	0.9515718826087719	0.16496988564827156
CHADL	2.17717715598274	2.5630464955853	-0.114912771078285	-3.8193740367834703	-0.234285557168913	1.45489037171503	2.3193784571537597	0.0801175610879008	1.31452233602918	-0.20313980614791896	-1.41317085773898	-0.153952215285275	1.1330784109279899	1.19781614821988	0.169147728495973	0.380376836219617	0.8435441835844399	0.202120914259366	0.880930351452028	0.285902440934622	0.26120032391469894	0.8693683921070892	0.9543501180077993	0.8472436864524961	0.9709788636722545	0.8718503868246194	0.6841716981739092	0.9756198065763627
ZC3H7B	2.92261652087637	1.9472531992384299	0.27909818829641	-0.0296536751631731	-1.83992454257998	-2.13996370316879	2.77640654692294	-0.21529686890478897	1.57062731533469	0.401114286682202	-0.014408119593092999	-1.01413781743152	-1.4051574471506298	1.23007446812106	-0.38325678703068605	0.6201693248275519	0.697692425196201	0.9943801449254209	0.335060018098227	0.19162009727532603	0.248598454214385	0.7100599983999141	0.9144661127805802	0.999616363951484	0.7525234274478796	0.8345378665016118	0.6792444071084175	0.9422548123464541
PHF5A	3.3423724649967004	4.75583014431549	-1.16314927994175	2.02926463855046	2.02381433648204	-1.2533842003233	-2.6929647338865297	-0.416235166286609	5.47071810202355	-1.69850921460123	1.5660802770723603	1.17339232654935	-0.905891535619303	-1.20884118220239	-0.797589133821673	0.000272780674091894	0.120256817089003	0.14839839058994297	0.26782883740096697	0.38629996021242996	0.254530043213724	0.44363556097753704	0.5289174676080405	0.8205367000049918	0.7049522351171619	0.9217216100961618	0.6804385734832822	0.8576258370193456
ACO2	3.46758431758954	3.92214815360403	-0.0801717712760404	2.47864042766833	1.5020094416637702	0.7516187063530959	-2.8869915987332795	0.513685997069786	3.66554915490489	-0.11066343696694199	1.5892419045722401	0.7597652455482979	0.445612753707359	-1.0717159617126601	0.862921237901577	0.00434899656997315	0.914072751611307	0.143089811145461	0.46492919453897497	0.665369146699078	0.30903055719550704	0.40839943792418504	0.9773368657003892	0.8183566667893066	0.8259475355281614	0.9649870641098088	0.7099662590562998	0.8451203189611886
POLR3H	3.5492132140900803	4.81489446180139	0.639419182310534	-2.86693429427306	-0.34849665431385396	2.5172161824676804	-0.969182484261245	-0.11868678108092598	2.7818518859090697	1.67876807836115	-1.3931570922925498	-0.316459691719079	2.7381488247962404	-0.657323445823932	-0.36858758527106106	0.17418094930993602	0.127502882796105	0.19529698899865303	0.758700604361391	0.0227313593363125	0.527305523933926	0.7208859463295071	0.5396780330426596	0.8435068607156687	0.9363593982356909	0.7205816200217358	0.813043058179893	0.9450467001751232
TRMU	1.62969674774221	1.09860856547841	-0.39231290846228994	-1.42129767334134	-0.558894319571027	-0.43574477271378004	2.36015187338864	0.41802306556853497	0.745045770840934	-0.372550030693091	-0.669060869115509	-0.200075830663863	-0.18611764357152	0.671053897359382	0.470982964320916	0.473390892898736	0.71725776530585	0.5186037787848761	0.8454314607349721	0.8560737778186509	0.517385607732886	0.647758907961911	0.9181233424876399	0.9576130360405036	0.9642966206859626	0.9881919214668856	0.8077760025573434	0.9290021413336278
PMM1	1.66343543818038	-0.114964930649076	1.66798198094342	-4.0429046347194	-3.20614227414127	-0.8419711562977851	5.801776849356671	0.8021467719088571	-0.0442519350135399	1.5210866836476	-0.936819613565746	-1.09939595107145	-0.32857920849474	1.5493435385464298	0.849627289478278	0.974947708320303	0.16256264490421	0.553987597633315	0.298260917995971	0.7495981714899119	0.154415435607517	0.416914153274331	0.5811878461943287	0.9639173781481851	0.7283499261664851	0.9738170164672642	0.6308368532386321	0.8475252587664187
DESI1	2.67077463786564	5.48504656304949	0.898906077218105	-13.7884995416937	-1.1677353373272399	3.59676872986077	3.9831681578447204	0.44818222433339605	1.02992741247209	0.82048331339586	-2.2829189002148302	-0.37797925856472203	1.3582104437062201	0.98712210258839	0.483938479258625	0.462836492534668	0.433133660745444	0.0460506090177096	0.714026995243125	0.20716133584267102	0.349142804896447	0.6398985465754139	0.7976481609515457	0.7674535799919971	0.9211921651540813	0.8410552566164062	0.731826571952953	0.9289827801045879
CERK	2.1295305693626396	0.38825589324978904	1.98304702211611	1.65697025529477	-2.63666285410855	-2.8619629979002004	1.62126780954812	0.394053821681653	0.18112073457625896	1.88247446134756	0.45650500882005995	-0.938439634980115	-1.15791085249154	0.4440676820995829	0.43976956870787204	0.915321882155227	0.0924327140522886	0.8196517424262959	0.37051326442499494	0.27521191138387396	0.6669607614817271	0.6701640372773471	0.4846993167122618	0.9986078283076544	0.7734455835645822	0.8642579234171064	0.8749237386430223	0.9344176384388434
BRD1	1.8407429337356498	-0.7168998227660671	1.7157027068115203	7.318216249064441	-4.34953243556772	-3.7031652729781004	0.42511527794194803	-1.36504957518797	-0.19602922539144102	1.30517491149891	1.2902092870681698	-1.24265448339139	-1.25310996661216	0.09572271401217801	-1.11383205928299	0.8766478338835759	0.22420189757881398	0.291925771419877	0.24398312042726003	0.24064079370767	0.925800239004755	0.29375304166190697	0.6506060837388095	0.8722633521274555	0.6850452420268472	0.8558318062803082	0.9728483485887738	0.7819576840264024
FKBP3	4.28703734660447	6.1601514822458805	-1.5099774967934	-1.0398467924825898	2.20249819816584	-1.29218543605055	-1.32918103806795	-0.345561103956494	4.55935851506765	-2.1688218059889097	-0.457402622480826	1.25959732394249	-0.936720801112808	-0.609792926424333	-0.654438356310581	0.285005497698433	0.0582247824819453	0.750482931588499	0.23760941516015	0.372125303185168	0.556756839226801	0.528717686411131	0.41484512868447115	0.9986078283076544	0.6789161464069534	0.914259529237864	0.8232632380037476	0.8862925914975387
SDR39U1	1.79956484642854	0.7626257893738729	1.4271636039338702	-4.49409839455468	-3.1110050041311097	-0.0891999389036672	5.71519253616058	-0.0634002688764705	0.24908646097889103	1.32961493199041	-0.96531886820152	-1.10417173716016	-0.0367315677741279	1.5875455220841501	-0.0667283980810454	0.8410360794273241	0.21635605478173897	0.39578640314474894	0.296989246039606	0.971470060708265	0.146163941940638	0.948232916859139	0.6412557496920812	0.9196997741326453	0.7272394201347309	0.9971639161327511	0.6241324829114739	0.9930459032957836
RBM23	2.75850610174669	4.93392433567513	0.5365246555596911	-13.338824692435999	-3.3542352123256403	0.648719114810952	6.827472878376019	0.0598727368948115	0.9088621929758871	0.375469038001458	-1.96140401305586	-0.888031576138157	0.20630101645620302	1.4569674184456398	0.0511682619335189	0.501888570954594	0.7160080678498728	0.0817310695697218	0.39713666125330893	0.84107373225845	0.178817824903373	0.960297042235148	0.9181233424876399	0.786952007459061	0.7881001691051625	0.9881919214668856	0.6461862459670856	0.9958201075170071
PRMT5	1.7630764306670998	1.5969657258559702	0.229708498844221	-11.6659008931921	-3.9546073926853196	-1.6378034602413503	10.4627166805995	1.2571574691865501	0.407064670218375	0.214017163546356	-2.2118095447908397	-1.38117994579646	-0.664581677399702	3.0393813355577404	1.34935644152941	0.7429308135949659	0.8353034857519771	0.0591347147456982	0.19976319669948803	0.522550358487365	0.0137724995494175	0.20969169241485602	0.9542461401937692	0.786952007459061	0.6505648397776039	0.95004136737295	0.4731491206251347	0.7194866365878169
SOS2	2.8775693738899397	2.1762262050294097	-0.136879445443091	-0.42888008308527603	-2.12470520023005	-0.8992703282736421	2.70039882724235	-0.12265062473949499	1.9144575391227099	-0.164901609001389	-0.26470431107384	-0.9721008352525	-0.498571930341438	0.9880864838373961	-0.179525627389118	0.0845799789460217	0.872307186295332	0.796613172284551	0.35392653227345006	0.6288641938654039	0.34641469342972	0.861110496261047	0.9633106501807284	0.9986078283076544	0.7630998328781616	0.9632351379129295	0.7306134750783082	0.973620534239494
PSMC6	3.98908260411237	7.94149869404284	-1.5087594644176998	-8.81330601731599	1.27686387895054	1.0668359224661	0.41864116638297794	0.7091086491289259	2.25198295051754	-2.1178488426185	-2.54901846144026	0.6736119012515849	0.703191455770192	0.174031968876139	1.28156416406498	0.22840716287522603	0.06325809488497099	0.0289137414244514	0.517281068567651	0.49958602500645793	0.8656820867038091	0.231829535677129	0.42654192307752437	0.7320696334299556	0.84956515572172	0.9468419955715421	0.9530303756144644	0.7422325807857999
GNPNAT1	4.1606822586628995	3.9200981203177405	0.320133979779013	-1.63688884746149	-0.9961576277798779	-0.546375070646424	1.6738630199915001	0.119668527059373	3.4126594377845003	0.39367539066596	-0.956632746047455	-0.457702508466673	-0.289724365614514	0.599440831219051	0.175454042005691	0.00662861424424015	0.7020840005969499	0.361307717454391	0.6569497736866271	0.777945427520865	0.56221347821037	0.8642247275236109	0.9151282580618917	0.9078216190952029	0.8982476451794726	0.9768334689903253	0.8269236092017218	0.9739175831045007
DDHD1	1.60662798915928	0.13152145799366902	1.0379421665659498	-1.93524037074103	-1.4311259489475199	-1.31782115368363	4.51256039957157	0.009916295793467691	0.0610646772369262	1.0602809854219701	-0.5453073197475851	-0.569554269298228	-0.605105899308047	1.4217162692772702	0.0117174833994587	0.964984958826198	0.316634121115245	0.702946338279109	0.5820344252001279	0.559225428700926	0.18764705171883803	0.9909006790255072	0.7244528662748521	0.9949937728851734	0.8759373089447763	0.9581276567561764	0.6532266828209751	0.9980368433736618
CNIH1	4.12418266629098	7.557046626327441	-1.7772720627135399	3.1396085900700896	5.27892896649662	0.522273891125576	-8.43432090799816	-0.15394085104267002	6.4264519748532	-1.9752100306194897	1.6922162156425602	2.27169135582887	0.278503586313252	-2.6890834028435298	-0.230928979542562	7.57194316795498e-05	0.0764793529877719	0.12147717682292099	0.0464369254372378	0.7862998736512851	0.0227354432977816	0.82202611964103	0.4573977066421095	0.7883389795436583	0.46837949565965165	0.978566579905642	0.513356464886776	0.9679639533373249
CGRRF1	2.9511276657265495	3.9433525687186197	-2.11932609414812	-0.841143736527162	3.85642536357639	-0.885429535792792	-0.23712884548877303	0.10440514237622801	3.66349025943335	-2.43449608786607	-0.511686901431151	1.7726788010710002	-0.502692306428029	-0.0879403982728907	0.162834360041801	0.0043638258333955	0.0351786286909998	0.619978665959148	0.106687731576616	0.626065801787395	0.9316601916463231	0.8738923998897231	0.35865258452522486	0.9810288312374006	0.5547958107713	0.9632351379129295	0.9748015844957105	0.9761815201288937
ATP6V1D	4.095464265592439	5.15154866857556	-0.7948248932446329	0.512011599714595	2.67669323768834	-0.0437154564688096	-2.07497757645843	-0.58574953672798	8.2973395836891	-1.6489442164978	0.543603728252632	2.1453552959856697	-0.0429128531318932	-1.3217564577571699	-1.58584450498925	8.5413524576712e-06	0.130175118903534	0.5986229098574871	0.0575132867064444	0.966615768764694	0.215687664052185	0.14385782264012698	0.5431165230601802	0.9733523918680238	0.47804819018798445	0.9971639161327511	0.6686409866209745	0.6474363357471585
PLEK2	1.40399602882566	-1.23495360393254	1.13071069585718	-1.4176888281210198	-2.2549456000143597	-1.87285346681375	5.56071143173821	1.56318713009637	-0.6806306668990971	0.912609622870437	-0.565734629797333	-0.6891911846166789	-0.6549322469595561	1.32051546834521	1.4521629849774298	0.5115560721596879	0.382922349654935	0.5840443735587161	0.506378836439759	0.52728835766168	0.216086317637147	0.17709908071625502	0.769747931876913	0.968670709465219	0.8435738317543883	0.9510918833996089	0.6686409866209745	0.6832555660042765
PIGH	3.97315039152546	5.848783083017921	-0.17351372427046	1.0691736736386401	2.03820836205008	1.75584077258591	-5.04887357865725	0.143068958198006	5.43779783251907	-0.29347545414238	0.590790573065074	1.21692358334614	1.23463594023048	-2.17920947292658	0.296035262993732	0.572113162749788	0.7758125197873421	0.8602782557244849	0.25174352064657396	0.24710809483115603	0.0561863581504152	0.773644043325664	0.9365531497708303	0.9986078283076544	0.692936620114233	0.8601554929256678	0.5797925792904334	0.9569403406346323
PSMA3	4.44368849305787	9.40465235114072	-2.971747667357	-8.9749575298085	5.16805717880169	0.3665145925478479	-0.910684321431774	0.419649422838386	2.60892388148096	-3.28737208335428	-2.31314860693421	2.29393142160996	0.210777222982457	-0.34366319624774	0.656579427219602	0.19489810695174303	0.00941763497980674	0.0433910030328232	0.0471248038449473	0.83769989389411	0.738948449456705	0.5277690299304659	0.2540117098977713	0.7674535799919971	0.46837949565965165	0.986929444624241	0.9026382273224507	0.8859294817947971
VTI1B	5.74132639318757	6.6910508192262	-0.489156657827616	0.15141692091456302	1.3187131173625302	1.29108007519553	-2.1839700677521003	-0.16553170661017702	11.426186555053	-1.19454691797753	0.17395500664015098	1.18492886104579	1.3714782135718302	-1.49166327741501	-0.475344910991026	4.6250521319039297e-07	0.25982755801901297	0.86537191146043	0.26344142134705106	0.20021265546718697	0.16664423144510002	0.644753571356497	0.6815354262891069	0.9986078283076544	0.7033024969392602	0.838790565662877	0.6353015155186656	0.9290021413336278
TIMM9	4.35057177566019	4.5733415936255195	0.3731252810652321	0.9687484738255309	-0.17821122190196104	0.906698416629685	-1.56472767345934	0.251748899255005	6.7017527343829695	0.8215210669923471	0.949326671654864	-0.141147533670679	0.8466539933755559	-0.8973608041087241	0.6603564534444311	5.35290173796896e-05	0.43050004434815997	0.36483263730169296	0.8905562703438571	0.4169889443697079	0.39061910963941104	0.523944088145593	0.7968265267534111	0.9091347211279083	0.97457801816538	0.9305790174141388	0.7470613689822688	0.8850532764142929
GSTZ1	4.27846908863834	3.45319917964652	-0.0823041154901518	0.139956446090479	2.25264763460521	2.0061495638369298	0.26913723942343	0.15468482384381899	4.13577862677324	-0.137664203699903	0.11495407338516801	1.3954451536729802	1.4521954904983	0.130536861438481	0.321606729276529	0.0020254274217178397	0.893238262034302	0.9107569834416371	0.19309374364432302	0.177090249982103	0.898730326508777	0.754372155955822	0.9698205827703316	0.9986078283076544	0.6451076898797616	0.8318874272934453	0.965450971458205	0.9534443646769155
TMED8	2.17664841562803	0.7196031772508721	1.37440930513127	-3.61371664859869	-3.0217810052621097	-0.11811597745044401	5.268444652835099	-0.31166270575186306	0.3386229309095711	1.6199076088633	-1.04179970842264	-1.33071137476933	-0.0608772611984492	1.83190758081128	-0.421072602651568	0.8025804631958249	0.139703013281816	0.44122834865811295	0.214228218419494	0.9527310015223509	0.0991286265988057	0.6833423248592329	0.5563222964549148	0.9363554782970837	0.6656790944389616	0.9964975084524014	0.5870504639520517	0.936975357347224
AHSA1	2.6408706818208	3.49303217313182	-1.39918971573495	-4.868315431660941	5.20234262192028	3.5417096101953596	0.899142531611141	1.3408133642166	0.8290598280467959	-0.8333980604369681	-0.7248110555707851	1.18962337796333	0.9647410288815391	0.16058192162354099	1.0309784333450698	0.569097978222248	0.42618402497175395	0.542429040670497	0.26286853789282394	0.35919210524742207	0.875885229328999	0.328823258484657	0.7950566373561017	0.963889590285665	0.7033024969392602	0.9112845967121762	0.957301664907852	0.8063643421454629
DAAM1	3.33488586570404	3.5336196715678	-0.00198274462190982	-3.2392807008731603	-1.20266458138557	0.46322478641618603	2.51400637851285	0.14281972045698998	1.6537268129246399	-0.00252447208823292	-0.977101677045048	-0.565181049004785	0.265163250391575	0.9341793387802991	0.22156536011379502	0.34682311028974294	0.998040835477019	0.40779511926785794	0.5851427472956899	0.796679702008391	0.37421119714872203	0.829479032260479	0.9988208967732014	0.9231364768671697	0.8769730936500147	0.9810952007093561	0.7405055030416531	0.9689654729414894
SPTLC2	3.69000611144959	5.0967692852600095	-0.44973605213799395	1.12288355484685	-0.128710415123581	0.445074203790628	-3.0109662273540003	-0.170008987827275	5.64386492844175	-0.7105381184257651	0.815578177595047	-0.0741429325830993	0.31226277895253	-1.29485557039245	-0.33302480038540805	0.000214262829599841	0.493608255681057	0.43373738608774104	0.942358814578712	0.761254813929514	0.22446728583040398	0.7459922990349929	0.8263443930693907	0.9321547185828702	0.9865808852548968	0.9742665283004419	0.6706035703869474	0.9511476531541627
LGMN	3.0678594147592	3.7486067309869804	0.6845094109894959	-10.118951854440802	0.9247529992382879	5.75885278271189	3.6424325431559104	0.8570074003066329	0.8288135122407522	0.5761236935892441	-1.5701205140606898	0.26462601556049103	1.9032240620148502	0.776371609849582	0.83420442241218	0.538246171396757	0.57865131370521	0.16265765082247	0.7970326095988391	0.0888506392158176	0.45703337711244396	0.42543280338265704	0.8726974309361841	0.8226095734769703	0.9520425068366735	0.8159875902569125	0.777545299000544	0.8506336497154822
SNW1	3.6134869101250695	5.11836828594574	-0.25944451209255	-0.43684982732889704	-1.26131688649675	-2.28791755684664	-0.42596937949355895	-0.102998346361854	2.59540410294388	-0.28329468504854305	-0.13613434315313	-0.5341673608447159	-1.18842267083611	-0.136977039761392	-0.136506714097968	0.35171165514913105	0.7833589438973599	0.9173690641071509	0.605363890020838	0.263760404003457	0.8940318963543299	0.8943414870091569	0.939286193953968	0.9986078283076544	0.885529563724515	0.8639023435102934	0.9634921158769595	0.9817170884550596
DHRS7	7.09295678542949	8.290101964083611	-0.453249986727633	2.02163346401122	1.83201603474744	-0.135457374924071	-3.5941311628207497	-0.5492106532103329	7.6193928603253696	-0.910516347421371	1.09172008077055	1.3663489026852	-0.11898167754852601	-2.0037347844346396	-1.20239222174598	0.22074085327812898	0.386285362980885	0.5598285962060889	0.20310368154174696	0.9077060739847629	0.0747166538664601	0.25898188962473	0.7710370868035332	0.9639173781481851	0.6551715284447686	0.9932611318659438	0.584599131264859	0.7628159356064915
PPM1A	3.9497868069612903	5.267544056627231	-0.132467950907658	0.5168970631155391	1.45339862421926	1.77472762641154	-3.48448311798334	-0.687254685629199	6.682151047224309	-0.25035388016274696	0.4209365007993	0.983448070283141	1.42383922472314	-1.7047540165406998	-1.5430034460727098	5.48499769315426e-05	0.80738210052619	0.6827050162247379	0.34858217515880396	0.18493885983013897	0.119056762239915	0.15385942535635802	0.9450259805048075	0.9913384225767615	0.759463729556	0.8320180025020345	0.6028469169098308	0.657967147885678
SIX4	2.5856576318829902	1.53381165442129	1.66885846251662	-0.48356196784120203	-2.24570530278431	0.916335912182812	1.64502511994879	-1.86926086817071	1.6931377892731	2.6636667774164904	-0.36291291822008404	-1.32272320988247	0.63110243109214	0.742102571165499	-3.3514087210734504	0.121297766287295	0.023749334359872996	0.724223420877002	0.215377530049507	0.542128587766188	0.475094520458432	0.0073478774260181704	0.32205124799315954	0.9986078283076544	0.666666997402662	0.9560971943739024	0.7855769476320427	0.2513243175847704
ERH	7.21600249124102	10.416876715777098	-0.6468709425213891	-2.76624683669009	1.60631559356659	1.36569715014433	-4.04105510898904	0.159241058669501	6.538523943869519	-1.61575196762126	-1.31380818386031	1.4510561339986798	1.43839409791819	-2.7106096214079303	0.43596375014668604	0.0663447680385126	0.14060323802065802	0.223148860058263	0.17999566899314298	0.183212280826514	0.0236477801439078	0.673023123729466	0.5576984450878566	0.847786939047824	0.6292478410813759	0.8318874272934453	0.515275848033805	0.9344176384388434
HIF1A	3.18228863457874	5.12155166529824	-2.18924768751336	3.1581181898920603	4.8639008737634	-1.5709519568736499	-4.5147767320404695	0.41634015686611	6.1069166503298495	-3.19642615725671	2.49849445235232	2.8773216110198505	-1.1702061008148998	-2.0815726803663104	0.844604740388299	0.00011464259115211399	0.00954942938829748	0.0315280627305818	0.0164609002336952	0.269050751552893	0.0640285880184122	0.41807967959791104	0.25445028207311654	0.736693254727955	0.37722123387179574	0.8639023435102934	0.584599131264859	0.8483971200885535
SUSD6	2.62147538029331	1.98279335620984	0.473344988272906	1.24262447500355	-2.3173211690102598	-2.66235304489426	1.5704606931267602	0.4485388198431	2.05084061024053	0.680753546066125	0.91307104617502	-1.27654884342365	-1.74257724078985	0.673967146017365	0.78639669247851	0.0674133713277721	0.511481531782442	0.38269113208067895	0.23060918004308897	0.112017222800119	0.515608066973651	0.449868735786139	0.8375743544359145	0.9194361688030761	0.6744733417372378	0.8159875902569125	0.8070736117408152	0.8582199984096431
SRSF5	3.53441559113629	-0.17132069880382597	-0.21261039968482603	5.457989728683571	1.8173815907965702	-3.6142560928799803	4.290008287744221	1.53084302163946	-0.053858517402072995	-0.083400392456545	1.3031973356099098	0.300190620462722	-0.753048852789144	0.5535492026634289	0.800098605414958	0.958108675810408	0.9351790689399642	0.22171371126297698	0.770179400916172	0.4687781050187071	0.5920477989627341	0.4422458678942329	0.9816756401609124	0.847786939047824	0.9418247341091043	0.9374175523857456	0.8395575665090781	0.8572695621063517
EIF5	5.3670471054915	6.1923404120095595	-0.562287162210434	1.45883094286079	1.20574345299824	0.54729738327641	-2.0918555418008102	-0.487099853479356	6.5244697405702805	-0.8229594603688442	1.06222900933085	0.6653802244358	0.36911134014000296	-0.8764661336939229	-0.868087755492236	6.68503020013952e-05	0.42971893208285206	0.31311089278446996	0.520857945386791	0.719740155750105	0.40134089479103296	0.40569702120351203	0.7965878771030194	0.8886040809865149	0.8506421413916604	0.9714856020960191	0.7522544823238689	0.8440126936316942
DICER1	2.90625103237408	4.103617197711221	0.28495891075693497	-2.93163918249456	0.28212591142095	0.980530165691471	0.552056567231603	-0.9624136936056701	1.64012352771546	0.35731826367206104	-0.832878833504689	0.13531912545570599	0.566585845418038	0.20606554870302202	-1.45478361641721	0.306320005676299	0.7290861430770029	0.43364364975251	0.8952436029789419	0.584558152299071	0.841261108916035	0.17937411676738999	0.9206858610535968	0.9321547185828702	0.9753571500875203	0.9606099646769618	0.9451355305508921	0.6861431442511623
ZFYVE21	3.63056319999327	8.38734747212894	-2.8473953172386004	-2.76810429633096	4.09771216274201	-2.22556852817414	-3.86571074435898	-0.503981672998411	4.30084150153078	-5.97164215488639	-1.3678612464928201	3.4482351930576898	-2.49115517998214	-2.6529037335515	-1.48927755923376	0.10655688984468	0.00020967356197798	0.201396357069637	0.0071521591787652205	0.0341211759487313	0.0263193268535609	0.170387397365611	0.1121360820999451	0.846475596417324	0.2980931006942354	0.7258214459305171	0.5180597633040118	0.677323302264427
MTHFD1	2.17885916572522	2.33897734488415	0.9477090589023441	-1.31615570095246	-1.54762635801727	-1.5916734681331999	0.917336578831085	0.404847794661491	1.8010496477739901	1.63227322124917	-0.603410852176978	-0.9905842319186421	-1.1743003953278899	0.45425722960073406	0.8279169261697321	0.48289951202060105	0.137056736056002	0.713019093792775	0.34587659388642306	0.269045730494688	0.6600328333527491	0.42842782747914704	0.55124219241724	0.9963162800967218	0.7575451603548786	0.8639023435102934	0.8710917328120613	0.8518407577704767
ZC3H14	4.360953929356991	6.33746800814662	-0.45154896507584497	-3.5180346603791497	-2.16653170742604	-0.0860983273827169	0.37476926652168796	-0.7842502037908	4.52754891945374	-1.2211881737088899	-1.93387926055949	-2.14242602324538	-0.105553699765289	0.29017800360946194	-2.50230813667945	0.0998539391010477	0.253039160101375	0.0878225590316907	0.0600438549951173	0.918208342256196	0.77820341601522	0.0334305961828391	0.6757576880860255	0.786952007459061	0.47804819018798445	0.9932611318659438	0.9187601326773182	0.4159340431645159
GSKIP	2.85744213396752	2.33783536867284	-0.269689305364878	-1.57658179023266	-0.8682999526236691	-0.32953790434742997	1.87543306985901	0.0779632919920702	1.36324554725516	-0.37088672964664005	-0.5419118511866989	-0.434124579541796	-0.197389595787463	0.751330244781504	0.131499393694476	0.518670106322119	0.7192972365117759	0.702971292536651	0.673727549228749	0.847739677030604	0.47093027726339504	0.898166622696753	0.9181233424876399	0.9949937728851734	0.902698899414902	0.9881919214668856	0.7825689970579508	0.9820459040275198
VRK1	1.7321177880919099	2.54365447880383	0.21984913811926501	-7.022707622704741	-0.426211713540444	-0.810174791473994	3.6753951236191202	0.040569013360563996	0.7825399844489179	0.17510244316319198	-1.34277192243728	-0.130434681019268	-0.293115032578181	0.9019531601700509	0.0396806489499421	0.596700220311493	0.8648750803624609	0.312301659429558	0.898935439800985	0.7758408150569859	0.389980466366264	0.969194342778713	0.9614527356652758	0.8883149039785588	0.9760470877483931	0.9768334689903253	0.7470613689822688	0.997120396950928
PSMC1	3.93272805941841	8.58267209935466	-2.38361501017169	-1.54863052844736	5.67079631474873	1.16146697563469	-6.7347693806972995	0.465780943789143	3.2418652617476	-2.53975911475433	-0.39602355525637606	2.3199868687556804	0.6049239933818621	-2.10695476482226	0.675028244279339	0.166244763423714	0.031722689216514	0.7098748217233509	0.0442752223724919	0.559896776558734	0.0641707080471525	0.516337723380695	0.34918036456878404	0.9956814413151935	0.46494763546256507	0.95846130466875	0.584599131264859	0.8824510812268992
RPS6KA5	2.16921183363671	-1.42121769962071	1.6433697384685302	-1.4527030159877699	-4.94633791047428	-2.70514060158886	8.170125232310491	2.0781210905263703	-0.7143425642990291	1.6454897733628797	-0.45662381721465706	-1.85910448761093	-1.15782495059928	2.38643652111089	2.38704630645507	0.723436900589466	0.134277623644098	0.8363300624445671	0.0935706476496098	0.27480280254018696	0.0398857406608222	0.0396141730024378	0.5482889363416875	0.9986078283076544	0.5331836434567407	0.8640643306157384	0.5656564042981554	0.43103579824399063
PPP4R3A	2.7310836699773997	1.8813795968144802	0.651817316468825	-3.3034493982396698	-0.0990020351548864	1.48762060851289	3.73193180053897	-0.173028782017736	0.5269820287989501	0.4217263828800011	-0.5720925904910179	-0.0246939934843516	0.44108639722061604	0.722495714047607	-0.133957573323374	0.7053512373662859	0.6831136619807651	0.647911664301733	0.9808079391362751	0.6691292912337671	0.48786286629347	0.89632579172384	0.9088159075902911	0.9876503681582478	0.9941115262297712	0.9649870641098088	0.7926997452687837	0.9817170884550596
PSMB5	5.68949822930778	6.9787002746008095	-1.35182589137606	0.9862725326492401	4.38476332886621	1.6461066654133	-3.44620857483531	-0.202229368274941	8.739602649496401	-2.2566046228332404	0.8402575741674109	2.76881902258407	1.26411926800676	-1.71768502296498	-0.423098728156404	5.38393154555978e-06	0.0476424210833931	0.420399924221351	0.0198274411067168	0.23485743620901398	0.116606202870849	0.6811780296703801	0.39365021666186895	0.9285274548150871	0.3895257293267673	0.8529089015193265	0.6012462358308477	0.936975357347224
YY1	4.54665296326142	5.89714453588066	-0.8602958057473041	-4.61734484386902	1.76728300398272	1.5354346986169498	1.43006866651467	-0.487512610326992	3.31987618120161	-2.8990323799151803	-3.22700313125506	2.2563980792502205	2.39661771831284	1.50215893144319	-2.08487561500722	0.16011700690532096	0.017622930197815	0.00930731165561086	0.0502951625140693	0.0399557444783681	0.167220538922372	0.0666451719036499	0.29842185456578296	0.6038551524497118	0.469648839130986	0.745880627945774	0.6356909334081097	0.5000874652919401
ACIN1	2.33185500203967	2.00829729112413	1.40684293035312	-5.582130935925781	-5.48708166298466	-0.32791926669283	6.4664277721329295	-0.29972244514093105	0.489838332443332	1.02821128955119	-0.9723471097928481	-1.5299923799121398	-0.110084768177539	1.43622846966791	-0.242230037046432	0.693840238544679	0.33068032438637895	0.37192964600132006	0.159349689927551	0.914686655277011	0.18452387173066395	0.813961920028463	0.7339872926489249	0.9124129528620368	0.61858412377143	0.9932611318659438	0.6520355418328964	0.9676107653674251
CCNB1IP1	2.58798265915934	0.659125604905333	-0.9718831620312929	0.162340095580342	2.53682698949175	-0.39135808444278397	3.2350974492758704	1.64512165498474	0.285200658884025	-0.564800477384558	0.0496726670959048	0.5801928690340601	-0.106204581856343	0.576278180829116	1.2245125797444298	0.7813100588639119	0.584655863567251	0.961361375308876	0.57462422212053	0.917520350100262	0.5771665918921359	0.248822255138633	0.8742237410386435	0.9986078283076544	0.8728428050195802	0.9932611318659438	0.8344494406909195	0.7586002072138409
TRIP11	4.0215683792904	2.45167827613636	0.704006515316885	4.53207414274336	-1.12513537095067	-1.7780455836764801	-0.17060713744975797	-0.0505318267368915	1.279137700229	1.14125056128629	1.5813213816037102	-0.6688656476240021	-1.2632447370551398	-0.0762794856029458	-0.0957863448218182	0.40069482888875896	0.28321959019055604	0.18003595411186699	0.519677202723454	0.23745843881281198	0.9408421747247251	0.9257533691847422	0.6970861110640583	0.8306744681873127	0.850468032665654	0.8543821980096069	0.9779214954756026	0.9886336336639721
APEX1	3.30366977761649	5.984215880002449	-1.9510190102814902	-1.50981687840275	2.96830668259852	0.29579162058502195	-2.46608462291685	0.46982945803998	2.65694477996735	-2.45777328506465	-0.46578737273771204	1.4494776499967	0.184208449345542	-0.9466325825779579	0.793889191438628	0.19671625495025102	0.0362907567462913	0.6609780987555289	0.179838721975305	0.857859126681827	0.36842802671032304	0.44732940523815506	0.36218715541832164	0.9876503681582478	0.6292478410813759	0.9881919214668856	0.7361768215371548	0.8576258370193456
PABPN1	3.6481037017636098	6.15381546086948	-0.618396030395811	-4.2391108659386	1.81658427881733	2.9145014216259804	-1.5705605352286203	-0.380651777544037	2.0714269234841103	-0.7149689156883801	-1.05476460061603	0.7727857688805501	1.52409219684399	-0.511616750368286	-0.551569873448594	0.240091107665886	0.49275527895080895	0.324459615409539	0.458851938097303	0.161338326273679	0.6211294744759189	0.594502920953648	0.8263370579365138	0.8923712435751834	0.821807411613118	0.8283560976673175	0.8507348020916553	0.9107575137660003
EFS	1.8704584290006998	0.146400098654251	1.95473864911895	-3.8278304782265495	-2.87882771211825	2.3119385340874103	4.08876933397492	0.218971380128803	0.0641226422602243	1.87758154193195	-1.00514480929658	-0.9751981550720759	0.8971828728129971	1.04987800627357	0.232692750662696	0.9697372532367671	0.0931615794465548	0.7053261661566559	0.352895591521741	0.3917351661696021	0.319815952898287	0.82102965084701	0.4859868645058929	0.9950442532742325	0.7626422483207727	0.9217216100961618	0.7151465262319356	0.9679639533373249
ARHGAP5	4.453040503410009	4.63836173383633	-0.642823124912052	1.51148598617253	1.69108766856351	1.74529899678128	-1.59648151908153	0.0688263375921471	5.6734536190017595	-1.12436869071548	1.28187038388369	1.0937780730702902	1.36502731030902	-0.777101797258919	0.14822337654298198	0.000205687894217682	0.287121317990776	0.22880972708513503	0.29969892125812103	0.202166172489488	0.455088552550316	0.8851127140872229	0.7017939477112738	0.847786939047824	0.7283499261664851	0.838790565662877	0.7762367083788682	0.9792231932097389
CINP	4.27760602226171	3.63440051135647	-0.128513439105141	-1.2475346037569701	0.40928674584040003	1.2658725721828201	1.46823275145778	0.11005916919468099	6.894851934909379	-0.34147692616732395	-1.61020131419677	0.39848538926872795	1.46344155502137	1.14477670463205	0.35723420211264	4.22078531542618e-05	0.7398114098539209	0.138431617876502	0.698647918906025	0.17405770022381697	0.278961716008215	0.7283404135534569	0.9262820953884967	0.8142287959385915	0.9163255016279521	0.8318874272934453	0.6939849130245236	0.9463059896350662
SRP54	5.28304313754034	6.207850555046481	-0.161672116421655	1.9563331378690703	1.08396348415458	0.7666829578559441	-3.43548046214688	0.35455224040095096	8.16480958122539	-0.32186936246882203	1.73038518122311	0.7918287527040551	0.655685819626053	-1.75850261691452	0.8160184040093901	9.84454587370131e-06	0.7541790252137321	0.114243975214842	0.44683642830347503	0.5268229938824079	0.109168121163299	0.43349701957857506	0.9290376843521074	0.786952007459061	0.8138273190821462	0.9510918833996089	0.5896948257756108	0.8536230172558281
CHD8	1.9844211725532601	2.52463928345282	0.425967767145374	3.34165722194144	0.73381814699648	-2.96162626200248	-1.75230006691241	-1.56962982947117	2.14801613263899	0.473351520702046	2.05491194057389	0.33215747265287	-1.54037789969558	-0.621628395264726	-2.03528956228006	0.0572557569161897	0.646126168750869	0.0669553905036003	0.746627639784538	0.154491797071872	0.548094993559448	0.0691901859645995	0.9006163478174154	0.786952007459061	0.9333522818869362	0.8281399270077627	0.8225515164537687	0.5073526489509922
PCK2	2.1990314092624796	2.56781625285492	-0.19438157953293497	-1.42918642488302	1.01009901478936	-0.557162184216037	0.45573831714987895	-0.6943315224384339	3.31663260699161	-0.330675137512495	-1.21486258859024	0.6738078516357421	-0.43674972202889295	0.239180376907812	-1.48496370406612	0.007791607431691629	0.747713950745382	0.25232460530397893	0.515705166900135	0.671572636989363	0.8157964377918421	0.168378912218762	0.9281807129314588	0.8599572189111375	0.8493832098946053	0.9649870641098088	0.9337217752608201	0.6741191555680508
DCAF11	3.94692006969519	4.472112036384	0.60502170894034	1.9396679425219199	0.504748267056515	1.7620814900421	-3.58027716189461	-0.260189180422564	5.2571184760789595	1.53033276656019	1.34451285748061	0.445137703940659	1.82181274879737	-2.23461667864873	-0.770917565098203	0.4058838889557321	0.16028011165218697	0.6362380619437211	0.665802733891429	0.100697578760765	0.0513813851739746	0.459846000720655	0.5785308159069217	0.9865155754426039	0.9004151969383795	0.8159875902569125	0.5746746947812551	0.8608820285133572
PSMA6	3.32588619042306	5.538785611438019	-1.11350986042343	0.221783133734047	2.38481605218817	-0.97162844072464	-3.6580999177414	-0.354959981954223	4.98654257267166	-1.30087019740691	0.127312277624263	1.08051749459783	-0.537953632275145	-1.28073485368029	-0.5459789145610611	0.000548105454003867	0.22247906458915398	0.901216933170515	0.305281443653128	0.602375272135244	0.229192729581258	0.597049158084593	0.6472958760464256	0.9986078283076544	0.7286118936540439	0.96140168170776	0.6727679820247711	0.91177139325686
NFKBIA	4.6738278784404095	10.0707826620521	-2.7193891999265403	-9.27091106215591	3.64824699050454	2.2922131039254103	-1.75355896417258	1.3511704375173799	2.49733414376316	-3.73765749104912	-2.70231463191656	1.91458312145842	1.5270361405652901	-0.7149153007665509	2.4521186788626603	0.21035021365884	0.00464197892769986	0.0224261093745396	0.0875457802320962	0.160882626343595	0.49276740182832396	0.0365152656110322	0.22526830392068622	0.7190547286226363	0.5257149170280967	0.8283560976673175	0.7953793723362531	0.42015509318739114
EMC9	3.41079195941804	2.63007871780077	0.6543663467011129	-1.39938890461472	0.0762647107329416	1.60506338544241	1.28144767530231	0.0717938141735252	2.6540927752777406	1.3850886532574498	-0.8293918337056171	0.0585647984999627	1.4315542465438797	0.749069731087282	0.183473814657916	0.441005708819559	0.19938957733836105	0.6856962418982039	0.9544797345364159	0.18458140022801298	0.47204438870796994	0.8583530447342891	0.6213309604020013	0.9915659274701356	0.9881510113939486	0.8320180025020345	0.7825896666873269	0.9734552465660714
PSME2	6.00542081482155	9.78031972275274	-2.9547953298644303	-2.38382923773123	6.39083092033123	1.29319089285347	-4.37465917369288	-0.593701952635155	3.9666694824465196	-2.4484546105507596	-0.575172135900633	2.11296834937927	0.550165228855378	-1.2001090713746398	-0.641347356525193	0.22036766201064	0.0368487065758208	0.646851947620154	0.0625229179990531	0.594737399981935	0.25980409480974204	0.536891491107897	0.3630606962947168	0.9876503681582478	0.4849897322896655	0.96140168170776	0.6836323646220362	0.8898413500525496
SEC23A	2.35137855929382	4.27446692981884	0.0745360622847992	-3.15560880745088	-1.41658664814309	-0.454794596164107	0.0996801374791983	-1.57600030567732	2.4885278961498396	0.136965860976974	-1.27564963708972	-0.976130873976841	-0.38331745762331704	0.0549143058951294	-3.3723278649604795	0.21220659076356002	0.8940726245471999	0.252600353475936	0.35358405887679495	0.710194389483182	0.957392532178404	0.00806770741287953	0.9698205827703316	0.8599572189111375	0.7630998328781616	0.9697074719251603	0.9829233936631845	0.26245330741658374
GMPR2	2.70424991723791	1.0737868881689498	1.35337017224548	0.6407013287083411	-4.05760575717985	-3.66645619312527	3.5679388427837098	1.1301936326884299	0.524720358881855	0.960885506969456	0.22255644267745497	-1.0863292468687	-1.12916381089728	0.7281031194598191	0.948788828557991	0.611211456829729	0.359267305310504	0.8283605473536441	0.302825029123148	0.285187555875779	0.48325098145210793	0.365093105511955	0.7568824930253482	0.9986078283076544	0.7286118936540439	0.8718503868246194	0.7908994699492891	0.824064894111133
PNN	3.1729867894883297	2.61898758014359	-0.0525019836533631	4.15131588530729	-1.5754737106118102	-3.86522266247239	1.10666940557045	-1.47302448233042	2.14822413913302	-0.0538140052925969	2.52856476369414	-0.660876833410714	-2.05654066968627	0.374017272004368	-1.80781483498876	0.0572356715960148	0.9581432607130159	0.02994448417854	0.5236239120325229	0.06677300415035099	0.7161996118383349	0.10076072853653001	0.9897655565911776	0.733391792453542	0.8511214584389128	0.8063293723579491	0.8941523814834984	0.5839476227289967
RABGGTA	2.3806393818557594	5.055799180064599	-0.190420801550963	-5.049848724221441	0.270686072749397	0.7257081395124692	-0.15705251829348701	-1.5211848075253098	2.21764883205698	-0.385051725882271	-2.07492222287871	0.207779360524151	0.675251343346823	-0.096368861114814	-3.7001539772365097	0.23023400444047398	0.709140562619468	0.0648880171871125	0.839951581315226	0.516340875459404	0.9253269619804871	0.00487577920207901	0.9164681793370951	0.786952007459061	0.9626006297159589	0.9496519292272226	0.9728483485887738	0.2133265606554514
PLTP	5.51124060292911	6.64977459466951	0.129326976922606	1.44357102096444	2.9361352387704303	1.3000104657024298	-3.9310737894146	-1.0752485839984398	6.24640872412527	0.175861098417182	0.897155043856644	1.4823739586511897	0.767281004114553	-1.43131534317806	-1.68691487896604	9.54973521378792e-05	0.8639132718096529	0.3907237044064721	0.169053641364135	0.460646352611012	0.182841207124228	0.122513890373082	0.9614441558435042	0.9194361688030761	0.6197178040997807	0.9342112101344853	0.6520355418328964	0.6186983881646435
PCIF1	2.24570584273797	0.679180851500314	-1.04526177314872	-6.8667640693045	-1.8534006118950501	-1.24808447508157	9.20774124842383	1.45522860603302	0.30847924316436304	-1.12496588348582	-1.8995597231032602	-0.755231855998337	-0.6059162263588149	3.2780090123845	1.88340638591178	0.8237379265123901	0.28969438527840996	0.280053087375021	0.4684469041399021	0.558785505120891	0.00904299151349026	0.0910898093649703	0.7037025987789676	0.8706703435303321	0.8279476608687093	0.9580995321560464	0.435878439632249	0.5613537480356082
GSS	3.06165540248766	4.27307314590904	-0.4539164721684729	0.36036795773297603	2.71314182792008	1.8309196663898502	-3.10326027510916	-1.0520934644903002	6.10874417258872	-0.8960237984347809	0.337223974748032	2.0157812599822	1.6140653879918798	-1.7524990658633401	-2.61909403923561	0.000114366568500972	0.39129910515339394	0.7429191223985641	0.071481880147758	0.13758769469703	0.11023432860983001	0.0256375484778193	0.7727581561347623	0.9986078283076544	0.5023927181326459	0.8276839964355157	0.5911499595583151	0.3876474435255234
TRPC4AP	2.2553622208226	4.52674909273093	-0.825466597861366	-3.8817553012262005	-0.860806365785429	-2.6269329597244	1.0786180533324499	-0.4180524505416521	2.3708126071119198	-1.4843559717363102	-1.53490560033282	-0.5957045411069329	-2.21584797440459	0.604997577254215	-0.9240996343129451	0.210722876569258	0.17187055087539402	0.164117108823211	0.565686288194514	0.0533441411379777	0.560015253401119	0.379244188076959	0.5904731799589131	0.8226095734769703	0.8672871465614739	0.7649284324476394	0.8252096085788654	0.8303077182243209
PYGB	4.13723463956532	4.31669620585626	0.27815347538185997	0.303286590792707	-1.75435165167582	-2.06585797020719	0.7376311015257901	-0.7500847256520291	7.95542544754469	0.6958921969851871	0.38209447888649606	-1.69277242639984	-2.3957593603837903	0.551187986779876	-2.23916750526639	1.2365130607732499e-05	0.5023484973699389	0.710385775878311	0.121368865940945	0.0375869874079504	0.5936053650812609	0.0490734989772899	0.8318850397652403	0.9957945465074117	0.5783360965849493	0.745880627945774	0.8395575665090781	0.4579915523778753
ABHD12	2.8578851032525803	3.2474358810307002	-0.458156094184082	0.19971196769680202	0.589893568788691	-1.54972715311508	-0.24914494595184603	0.458219246611569	3.93496602880491	-0.749159520237272	0.160417128470641	0.36929656047107795	-1.1607180731358402	-0.12120666532046301	0.954278713429826	0.00279760992467576	0.47101622726873205	0.875746730225083	0.719606357784308	0.27271558011564	0.905928266134122	0.362440751748835	0.8192872014659166	0.9986078283076544	0.9231603820779468	0.8639023435102934	0.9682162121063761	0.8232817874746907
CD40	2.8833353791581	6.870266607495281	-0.28824680176693795	-13.261409563000901	-1.31708207589678	0.7711862154166659	3.31578765768479	1.26694510477578	1.3165270898244898	-0.25909025755292603	-2.30566563833669	-0.43516135664941996	0.303870830558096	0.854471585842672	1.4104594020277301	0.37903819990907706	0.801394053726702	0.0442072062343398	0.673505554770333	0.7680681738006649	0.41491072533121504	0.191710093110012	0.9436068671294042	0.7674535799919971	0.902698899414902	0.9745072035200822	0.7564691465467575	0.6993533605554275
ZMYND8	3.1395219449599905	2.5108773897407404	1.26290588744654	1.34503315582144	-3.01157215854604	-1.4825219122811601	0.911478013195098	-0.6849166753181041	2.47799600323454	1.8016999356698	0.9331425065548441	-1.6262928576368303	-0.938903104640545	0.3689239564707229	-1.12468677437522	0.0326546975121931	0.101770017050827	0.3727290955027	0.13494727919000002	0.3699044943328711	0.719875526552078	0.286992726239961	0.4955435939206128	0.9129819866698291	0.5910843667278418	0.9130873425906895	0.8955297281950948	0.7786665315478158
IFT52	2.42344679835732	2.3396516555647002	-0.012153717194295	-4.44512125100766	0.992399479991147	2.32946345464763	2.44553486928853	0.47791395901672495	0.651771617788763	-0.007983010646846641	-0.753035557452708	0.24463259286991298	0.680563444580054	0.46900094887997396	0.382164104725681	0.670655744712513	0.9938046981450309	0.587311232570658	0.811865631495534	0.512670303651961	0.6499144821223671	0.710968596771442	0.997162135206273	0.9698074704187011	0.9558909747877745	0.9474971455243065	0.8652823520875195	0.9422548123464541
NDRG3	2.53806012511337	1.3958718971854498	0.23597601117737	-2.2502553898727005	-1.8191825195325402	-0.38527744812773707	3.86151469906808	-0.218240080111355	1.0158191826346	0.238143086193078	-1.11508518330576	-0.688759270208781	-0.17468149006348402	1.17596779534946	-0.2668176672373	0.33366244525429306	0.816578847474942	0.290894174214847	0.506639285326961	0.864815906039885	0.26684437052495397	0.795030970250766	0.9485285979432019	0.8722633521274555	0.8435947860008434	0.989705753439732	0.6879795245201057	0.9618045655045726
C20orf24	4.67848216375542	6.33477638397117	-1.22437550060733	2.33960954398658	4.13037074976616	0.6154469107831241	-4.2931080805927495	-1.1375251037854999	5.942594264767151	-1.45438224424526	1.45654678090393	1.94382701040288	0.364373474395225	-1.54129767698825	-1.75613229778013	0.000142650999877726	0.17649704642127997	0.175911554222591	0.0805685055213791	0.723166020176636	0.154270006685773	0.10958795212110599	0.5953505297723847	0.8294775609088221	0.5164783875216891	0.9721263379659073	0.6305629744818892	0.6030083562011289
NFATC2	2.28150029963935	0.18804691871811902	0.78937929431529	3.1887880328362996	-2.04131478069096	-0.480019653346622	2.04256045127781	-1.54450661243645	0.0832620872644673	0.7985569784109341	0.8666129962321791	-0.7763208650985709	-0.21854113256967297	0.6172016970713841	-1.75932546083684	0.9515055132995109	0.44510408676119895	0.5540226996644051	0.456295701131166	0.831666060512006	0.55197271777029	0.11155159458846	0.8059796730371613	0.9639173781481851	0.8217797358525779	0.9859491696109665	0.823188955924395	0.607450311247395
STK4	1.70469452105939	-2.45334896741597	1.0783383240403899	1.8472205817032001	-3.0867250449882597	-2.54033585513945	7.4184644079465905	1.7717615400024098	-1.2559683046566201	0.877023646657414	0.6848236128625551	-0.9799538272219859	-0.943658741540553	1.8153737466398001	1.64423965402761	0.718907216092243	0.40326713476551795	0.9146080788689549	0.350776521855347	0.36801282516906797	0.10182916824041499	0.133291710612377	0.7778022862550117	0.9986078283076544	0.7604642484807299	0.9129455209980474	0.5870504639520517	0.634802365819084
ADNP	2.62319473590379	4.18407412867975	-1.20592418743779	3.4987755187692002	1.4472488316633303	-3.1185914304701696	-3.1277427858828597	-0.7016417764702659	4.56421409816165	-2.28195330891955	2.33089153700784	1.09033605252746	-2.89436388396444	-1.85901733577099	-1.70398649641301	0.439186372131865	0.0483988145547723	0.572990519088485	0.30181399936970693	0.0168946055974794	0.0954844366568154	0.121482310187968	0.39365021666186895	0.9668850238420142	0.7285968464214235	0.7205816200217358	0.5870504639520517	0.6186983881646435
PFDN4	4.09963711807239	7.09145328134094	-0.8855419287702242	-5.8220217330086195	0.11210709840661802	-0.608285448654949	-0.39444737075239295	0.378738892870759	3.54167453878928	-1.7200679512511199	-2.26932989208077	0.0804319059256715	-0.536259551193896	-0.22359360070554699	0.9253252520130241	0.136586101312228	0.11953055197458802	0.0502428256314057	0.9376106693887151	0.604572231056239	0.8280240078845401	0.378638147376274	0.5282351729551216	0.7674535799919971	0.9857718238874428	0.96140168170776	0.9389413993381717	0.8303077182243209
CSTF1	2.42286034282419	2.8117928068734197	0.0413085309268155	-0.21128461829811	0.263768257513236	-1.68798337768464	-0.528485166848082	0.7721946905555859	3.79860006339817	0.0767380452520238	-0.188057020256376	0.187257695397272	-1.39336861872579	-0.28895384864969	1.81318880728869	0.00349380804094456	0.940345564946655	0.8545932495188711	0.8552033861166851	0.193701937365011	0.7785181829083091	0.0998813370238744	0.983512102380263	0.9986078283076544	0.9658830154700754	0.838790565662877	0.9187601326773182	0.5805241871532122
TPD52L2	2.91055576937981	3.67047449451144	0.0873375875009361	1.09783587013972	-1.18610680397566	-4.05908892871122	-0.15723361125052301	-0.629786549602553	3.67531338280382	0.11276264237801699	0.737460083771397	-0.6076874422073771	-2.51651595642265	-0.0630830018230437	-1.00337122807715	0.00427938017989349	0.912450282851446	0.47778964837481297	0.556942297563509	0.0305693331373572	0.950943538600585	0.33934254425564403	0.9769399807343314	0.946635499607613	0.8650403246960546	0.7205816200217358	0.9807509627188632	0.8093058034626048
DNAJC5	2.9739621251771404	2.82365290611664	-0.29563969538318297	0.6757482748898129	-1.11407715296848	-1.96387644861299	1.35550958244031	-0.437688024735315	2.3308941276622597	-0.318128846278716	0.3847853649038929	-0.469217353185605	-1.0107089519185601	0.456201362494552	-0.5853146165842371	0.0419861872303185	0.7569313326146859	0.708453218142678	0.648977289554295	0.335985662029729	0.657992478706755	0.571307206931719	0.9293866927143647	0.9952273451256151	0.8964948108378055	0.895331443377659	0.8698013598209401	0.902024233046779
NELFCD	2.69762439441029	0.689802107416131	1.0259306016692902	0.9106579486764929	-3.6680871926038394	-1.42937775186329	3.66362043492235	1.2040238814735802	0.718797260831884	1.61112811119202	0.699525169338974	-2.13054903132872	-0.960657369810711	1.61669302203278	2.19480503763888	0.48872117286528205	0.138228784574298	0.500171656168819	0.0589667034494067	0.35937654943779207	0.137016430691032	0.0529041280635965	0.5538089203565407	0.9535676362782008	0.47804819018798445	0.9112845967121762	0.6223094456043425	0.46834234160353294
CTSZ	4.4686802008854105	3.7271708663508303	1.44934928137068	2.27082913706403	-0.9549592820537659	0.9469792864965602	-0.9845651967500509	-0.22986634182657603	4.87031569715269	2.97882910951613	2.06097088939067	-0.7032786503774979	0.8074979177581071	-0.511771565342389	-0.53407906870348	0.000651303243803217	0.0138353581258246	0.0662792878657897	0.497928692671275	0.438165064928321	0.61992151100825	0.604955525312787	0.2747941253435385	0.786952007459061	0.8409656662585303	0.9320809766448237	0.8503834642821219	0.9136409818034757
PRPF6	3.24597902763829	1.98054969554747	-0.163145153251869	2.02740706482008	3.9720834496024597	0.770015807139687	-0.304028580414547	0.3936480632820071	1.0271794621486898	-0.110396682510262	0.719919390280177	1.06555883099718	0.24599473074524802	-0.062694106478542	0.346751021228735	0.32854077573738105	0.9142789550466719	0.48805952025315	0.31167409095703197	0.8106618108638801	0.9512455259985791	0.7359643448353149	0.9773368657003892	0.9501332964463549	0.7350062702018074	0.9833968678173859	0.9807509627188632	0.9479402095485359
PRELID3B	3.6551516102134003	4.04413988900765	-1.49396452663313	-1.1099608860590702	3.0054135304145895	0.0325083252895825	0.514947596798184	-0.10452138938171002	3.1108268437325095	-1.43714560229103	-0.570282010862041	1.13760387835702	0.0152180272041629	0.159949534447066	-0.13321529994725098	0.011045118422735999	0.18121950975776002	0.5810726123294879	0.28180860510630396	0.9881575788574392	0.876105526969641	0.89666574699817	0.6003829227724142	0.9685751487037085	0.7162672350996097	0.9986207159449048	0.957301664907852	0.9817170884550596
MTG2	1.88269135025623	2.4391877945985203	-0.510196373558524	-0.743687021308448	-1.6674570686291101	-3.22520908547024	1.5075900202997101	-0.24656835056480103	2.88846194081225	-0.7999107108403499	-0.5928111493512471	-1.01575422498312	-2.3513959765089902	0.7317840187105881	-0.46904282031249606	0.0161496709732106	0.44234982021669395	0.5664712537936301	0.33369190105950897	0.0405439899556738	0.481097905625161	0.6490977871793261	0.8051484396195462	0.9654014333720254	0.750798561836844	0.7463316587848255	0.7892831741009815	0.9290021413336278
PSMA7	5.194453583293809	6.81856996253433	-5.08063046104513	2.6370505524995096	11.4466394753344	0.9294119308903359	-3.83236198517861	1.17276491553153	5.122399839956031	-4.12412621779753	1.34877006429205	3.96012938436223	0.44286796274167106	-1.11449105513687	1.46423303088036	0.000449117216828214	0.0020634488988441	0.207160544570466	0.0026858830309109396	0.667287504341072	0.29113693645890104	0.173845971012352	0.1855455733240373	0.847786939047824	0.2572052750077095	0.9649870641098088	0.7035858425825198	0.6799763177970047
MRGBP	1.50027059333646	0.9319888522755441	0.0312977027473801	-1.27566789194722	-1.39889977494012	-0.472275074540266	2.7649681438342295	-0.67114822320116	0.8087185367590091	0.0375456551701279	-0.7782692247192541	-0.645202005095676	-0.256180038545337	1.0144440903712	-0.930065892447271	0.43749429067850204	0.970788890797192	0.45443079171584794	0.533318921147413	0.803004767517754	0.334286410665967	0.374243966410909	0.9927288286145933	0.9429000396506476	0.8535541583232977	0.9827383080284134	0.7248099125516364	0.8284684626814209
DIDO1	2.0351011347295	-0.8704383533747719	0.776007719984109	1.29648053803326	0.9181242481195809	1.36182095352518	3.76617089756307	-1.05115391769705	-0.49264546737942605	0.595459247994538	0.552665616374575	0.282987493620315	0.49055342213579706	0.907683660997578	-0.943440718984347	0.6329000296288271	0.56476842389378	0.5926303990102221	0.782957892288218	0.634327714358596	0.3853968945130129	0.36769040440965706	0.8643449775117136	0.9702453224101212	0.946799952730972	0.9646734187793471	0.7453783762788021	0.8241018704573089
GID8	3.39248242033719	3.71001135326504	-0.7274896914022191	-0.8015648532952081	1.8827979212896002	0.8282062653389659	-0.39888122012531296	0.009861263501392421	4.44032965021465	-1.18826360136742	-0.6322314994325601	1.1596890044781	0.613796785942745	-0.19026395872873	0.0205549018942248	0.0012538381369678901	0.26218392080593	0.541420044464603	0.27311542767512104	0.5530552547897549	0.8529091835986291	0.9840050696289692	0.6841298819626811	0.9634695759395441	0.7093637151281431	0.9565764529942516	0.9488039652700003	0.9971525923312354
ARFGAP1	2.2685652930304903	1.4214986134127099	1.0015178217574598	0.6339833330821479	-4.70100348161947	-3.04913500545674	2.89759605306899	-0.7998956576565149	0.6445087269681321	0.6203166903191379	0.20353120323145002	-1.11903197240367	-0.869209648324768	0.5484120625073611	-0.565312647099016	0.5337501321024379	0.548924006636926	0.8428018744692379	0.28928549782757895	0.405111834441569	0.59543926094328	0.5843205580272129	0.855228493005507	0.9986078283076544	0.7240409407003862	0.9234116169589065	0.8400058602293484	0.9062271465076585
C20orf27	2.4104891573956	4.1688820886909905	-0.39301856024548004	-8.96713986821164	0.0735155818960726	1.0092940879251702	4.3733545383408705	-0.5971995281460339	1.12737922652419	-0.408825627213381	-2.01842238342878	0.0296661913560154	0.492997711693988	1.4360148110031998	-0.764646735144574	0.4282402780500779	0.692224551188684	0.0728963538653238	0.976968081614146	0.633652783457739	0.18454443703542103	0.463902890760091	0.911632987845739	0.786952007459061	0.9929451593610715	0.9646734187793471	0.6520355418328964	0.8631868336923847
RNF24	2.45036389614047	0.466134696555346	-0.0346079426835016	-2.58219863102002	-1.24715992341478	-0.9399961856930609	5.892756058349299	0.30190753824630295	0.359797667742093	-0.0405081606011047	-1.2806280718043002	-0.5638344608193381	-0.504908560320818	2.2033157992565697	0.43172799084730396	0.8907021654775821	0.9685720978547159	0.8761196376057869	0.58555837283062	0.624895203526712	0.0533759484512847	0.675592408778261	0.9922657180397968	0.9986078283076544	0.8769730936500147	0.9632351379129295	0.5770362795686552	0.9360084974530367
ARFRP1	2.15726186220276	1.14391351406452	0.000594415684952206	0.0871835265448711	0.085661689484241	-1.08938077063399	2.5030220762670297	-0.970024131951038	1.0734151009372	0.00073235198689163	0.056811863098586	0.0419887387787973	-0.630260516309673	0.9685841790490259	-1.45781006420329	0.30830406192824894	0.999430071459813	0.95581420035088	0.967334217650525	0.542657276523851	0.35559490725699394	0.175570618035451	0.9997414714914238	0.9986078283076544	0.9896280952219976	0.9560971943739024	0.732776359276739	0.6825954816226041
CSNK2A1	3.6233756237527697	7.30270491048963	0.449363132347789	-9.52129130876304	-1.4918199328764201	1.72781802634582	0.7473885336145191	-0.624710739628059	2.0070429319564798	0.824615205042802	-3.1876916775692403	-0.9838473387952741	1.36931246174853	0.37235169198064094	-1.3547708098053899	0.26838197849284	0.43090129412233596	0.00990994235673639	0.350668467277732	0.203959939696328	0.7182198688621959	0.20841767147310897	0.7968265267534111	0.6085158497525766	0.7604642484807299	0.8403668556574928	0.895025030157031	0.7187057577355618
CDS2	1.6717957370915701	-0.6841539343415689	1.5748161866303998	-4.18311807162574	-4.00522942265316	0.383044693822867	6.754374535733731	1.34181567302579	-0.29026316523848905	1.65146653557328	-1.07516582532478	-1.51642347153252	0.165617664290347	1.9658685354218601	1.5714626409800903	0.8427048442192109	0.133021913664827	0.5263015658373661	0.161543493338203	0.871914222082332	0.0797190595487778	0.14930162348481302	0.5464773344722712	0.9597229796917915	0.61858412377143	0.9906047303042703	0.584599131264859	0.6532207221649021
HM13	5.210525333194	7.19920289057491	-1.61633436028606	-3.0524785209561904	3.8634762325046004	2.12291745278394	-1.3437381012953502	0.18146606248632896	4.428724976682321	-4.19985266565988	-1.68619638737903	3.77893423915983	2.5443775043028998	-1.0539823678176	0.5998395408577629	0.104859422479214	0.0023068853642062197	0.122953616383544	0.00426052783172882	0.0311525709652981	0.31914148385575397	0.563303974408773	0.19130500896571992	0.7883389795436583	0.28091545801989043	0.7205816200217358	0.71441849758595	0.8991633110234748
SNPH	2.61309143123322	4.27178068580334	0.176435907339842	-2.36220295879878	-2.66403849129101	-1.25088968683039	-0.346308951015509	-0.206646056020972	2.94184977572756	0.251593522908118	-0.956852566476534	-1.3930695923210201	-0.7774996509247201	-0.139323626872703	-0.35579147057527294	0.491196861398239	0.80700519277232	0.680547506801067	0.19451670135473698	0.45587154098885796	0.892178594991302	0.7298407990450101	0.9450259805048075	0.9913384225767615	0.6451076898797616	0.9326822278750385	0.9634921158769595	0.9463059896350662
SEC23B	4.74208646719991	5.8023892866402	-0.361314801546954	1.15478258354619	0.752926983489442	0.9687684299748671	-2.9783658382378797	0.281218428780475	4.979676669683751	-0.45856619370745705	0.661851648095663	0.348431101571815	0.531377755146252	-1.00625730807136	0.42111156172998293	0.00055368966246007	0.656350202288552	0.5230244464841021	0.734740449330087	0.606757840214339	0.338019256526546	0.682581330452502	0.9027129696160282	0.9597229796917915	0.9306206135982615	0.96140168170776	0.7256429587977792	0.936975357347224
PLCB4	2.1950471870416104	-2.10564202000557	2.11230266096493	-1.10649261842663	-3.9041368369904306	2.07059240739328	6.84681310545809	1.63603375508548	-1.55307243596718	2.58375750870194	-0.60281724889667	-1.67006548496975	0.9985474002955891	2.17614802130082	2.1769717325482	0.151455288875699	0.0272401430454892	0.560051928013385	0.125862053262705	0.34156286593431895	0.054599813158845996	0.0545238577464563	0.33607317585569807	0.9639173781481851	0.5844274796287285	0.8972997039763755	0.5797925792904334	0.4710955013023571
TM9SF4	2.09367306749078	2.8872668749700297	-0.5602316633182	-0.23441608738081102	1.21791782247519	-1.9407335235731997	-0.43768053541375207	-0.547391439541085	2.7598505998207497	-0.6957272471423879	-0.14918122221736999	0.5978307646730949	-1.1300260756615201	-0.169841051515529	-0.854345519230211	0.0201349581587153	0.5024474709964051	0.884376303311626	0.563245865783788	0.28484090556527597	0.8685219226943159	0.412912370246462	0.8318850397652403	0.9986078283076544	0.8664561426566073	0.8718503868246194	0.9542830651676251	0.8452215616838977
CRNKL1	2.2176031974582098	1.7564725712511102	0.0120933033478738	-0.44468389999298796	-1.01927392480263	0.6041228270477421	1.33349130034424	-0.0887287220081708	1.52856431900955	0.015080414517241002	-0.26769118479786896	-0.470819084615151	0.332812989260055	0.47955047768459996	-0.12923686418095198	0.15736540400278	0.9882646578411078	0.794377279784115	0.647871949322827	0.74614743794155	0.641862318244813	0.899732670148255	0.9962053922472495	0.9986078283076544	0.8964948108378055	0.9737581749241566	0.8610974796466437	0.9822884565882908
POFUT1	2.20549841125533	0.908327601478076	0.6863582876718101	-3.38987990245427	-3.17375000372361	-2.6094535354509603	5.77445787325202	-0.964872586857039	0.992308219883687	0.9876591364069359	-2.5491279863118903	-1.77557841010819	-1.7298516665586798	2.7075017231996696	-1.65481780614803	0.344450555079128	0.34661397286958595	0.0289071497855084	0.106186778624938	0.11434232832376899	0.0220278734081395	0.128962593546838	0.7462861933696054	0.7320696334299556	0.5542392893885961	0.8179935061058534	0.513356464886776	0.6275711448824954
SAMHD1	2.11745671030616	1.97279092960318	0.435831742477633	-6.3260162975055705	-0.0220361127610141	1.30744380455671	5.11990992606988	-0.6915916025820461	0.51079537332013	0.30263227885030397	-1.0635568541522802	-0.00600156508123198	0.41819319103470604	1.1088814472904298	-0.571111037683541	0.691107020935978	0.769047166139192	0.35250247215232106	0.995336981596023	0.6852696007374179	0.29552936196845697	0.581699211317472	0.9343648666916848	0.9062548245559859	0.9989383256342369	0.9670447648678656	0.7064600854901242	0.9058556809768684
KIF3B	2.31722167054913	0.966182646471273	1.04158242826346	-1.90457250379652	-2.26440000653073	-1.0544087399658801	4.098263348526991	-1.10843565378712	0.604809213061289	0.8832922059073821	-0.822015683172883	-0.740528670146832	-0.4034439888781	1.08405928465802	-1.0996808456426201	0.558778878577058	0.397815915841334	0.43023133814854203	0.476007143867866	0.6951131404545049	0.303782646871253	0.297239361558783	0.7740861539443585	0.9321547185828702	0.8301196352283626	0.9685533295047685	0.7097641536115568	0.7870287769515637
NOP56	2.6037465968976496	7.52529310349478	-1.10028005756423	-9.75571675720868	0.21138362477306302	-1.77209471551209	0.702568804896881	-0.49954729845069	2.02045145365996	-1.7758773958327099	-3.2361561820560403	0.132534101000062	-1.36776019686691	0.35515111346284295	-1.0370747474905602	0.26624635758207804	0.10948627024772599	0.00913301871776965	0.897454567373361	0.204399226019881	0.730642559056938	0.326675148242695	0.5073200218160759	0.6038551524497118	0.9753791946229993	0.8403668556574928	0.9004541915516895	0.8050780920539946
MANBAL	3.1434495823914905	7.14710853307473	-0.677091159314289	-9.43373449997188	-0.30692653847871604	0.638711157699098	0.9622225350717571	1.0223026818677	1.8373760919933502	-1.16013179405959	-3.1089593408819995	-0.19359301546730998	0.485815851266701	0.46912308258329494	2.17128413261899	0.29159210209634495	0.27584430160332	0.0113676988272638	0.8507587439283149	0.6386602849929649	0.6501209223268729	0.0578816607953348	0.6905330475330195	0.6178497930169595	0.9643058983683437	0.9646734187793471	0.8652823520875195	0.47848783070529666
IDH3B	3.3365308425751	3.46204650033673	-0.15088521019210802	0.7966376451575481	2.1359126246576796	1.23125491268123	-1.91835884762889	1.04501068578134	3.0135325468653	-0.19639539510225304	0.45977283200618796	1.0009967783128901	0.66640797261728	-0.664052178917035	1.6610136340483799	0.0130386962606827	0.848234513665715	0.655512980805221	0.340434121498818	0.520227926812518	0.5216727211400349	0.127694528739233	0.9558846013051093	0.9876503681582478	0.754581391388006	0.9496658532333084	0.8091660950347939	0.6269297312536691
MAPRE1	3.17495704953428	4.66024592212309	-1.0933127187387501	0.400714272671748	2.60182898408708	1.1815075929193	-2.6859235372321897	0.19823838798956198	2.5933125049283703	-1.33288377423772	0.137290573437503	1.20507088995502	0.6754337430545411	-0.9568953433650009	0.30945523381294704	0.346987866594111	0.21532093213595302	0.9157950520238071	0.256842659807808	0.515876937513336	0.36325997941856303	0.7638227046871451	0.639944520056561	0.9986078283076544	0.6973483498864744	0.9496519292272226	0.7333582485502664	0.9542473329432891
CDK5RAP1	2.3211337304679303	2.73917209423213	-0.6974359884025361	2.11139801232623	0.5254169670662661	-2.5406689891026204	-0.5800421286793499	0.0325562488049603	3.1848168811979596	-1.06463634771539	1.72423849608682	0.31789011009599605	-1.8520688270433798	-0.27566508510475896	0.0623891620995346	0.009739466729931659	0.31207163434583196	0.11538178159198699	0.757107118515755	0.0937266530885906	0.788417848327736	0.9514823289436959	0.719724653001622	0.786952007459061	0.9363593982356909	0.8159875902569125	0.9228728869044218	0.9943316935014906
SNTA1	2.5155695750300295	3.24088860002416	0.6518482715192709	-0.0549441448189795	-0.9879336878819251	-1.5786290640354	-0.7822114162800551	-1.1911887444623401	4.00450197060283	1.09690301017602	-0.0450156099857123	-0.6394223985390071	-1.19689475026453	-0.39019216273360297	-2.4450050662873797	0.0025001147951610302	0.298394878989339	0.9649811069679352	0.536919987033996	0.258951433074838	0.704576695737555	0.0345518333138442	0.7095907258814812	0.9986078283076544	0.8557656303598051	0.8639023435102934	0.8896402328380759	0.4172419579646728
RPRD1B	1.88334449152009	-1.88079033290422	2.1650966149312603	-0.972523860637885	-5.673304764794169	-2.5979633978729906	7.708868660034891	1.3069456445994099	-1.0227971944262	1.74811234958713	-0.390984423183805	-1.7377884087761102	-0.8976343456417641	1.8136083180263103	1.2037202945335	0.33050946474090603	0.11101938417327199	0.704009408348597	0.112887104016936	0.390480089835689	0.0998129865886841	0.25641781506945005	0.5089577080892155	0.9950384982040363	0.5647163337762644	0.9217216100961618	0.5870504639520517	0.7619797578930017
PXMP4	3.36322488137704	4.89057327545198	-0.0347681341943085	2.10505580932303	0.7350679961398171	-1.22421556203942	-3.6611194849099906	-0.6811440412378921	7.41410075969208	-0.0713940854364074	2.11427788413131	0.5767781462953481	-1.1584871912641699	-2.1654825342665	-1.7729621342335	2.27761295085317e-05	0.9444917933119961	0.0606044312774354	0.576841551404173	0.27358298166802697	0.0555925186785481	0.10663868623681098	0.9839784768335258	0.786952007459061	0.8736798040849497	0.8639349178239322	0.5797925792904334	0.5986054376056578
CHMP4B	4.8480692491487005	6.06637537145966	-1.00071347877563	2.7231590185799104	3.7550271665989796	-0.489969605967728	-3.5633495673877595	-0.621136545625318	5.58138895306046	-1.1639679182323601	1.6856166345275199	1.75541489461724	-0.286020440985981	-1.2695681865223503	-0.9301320294432321	0.000233654896105327	0.271455880525942	0.12276898417564301	0.10971530853106098	0.780699969761497	0.232987249246085	0.37421135549127005	0.6897889995282565	0.7883389795436583	0.5584920038883786	0.9768334689903253	0.6758778505406244	0.8284684626814209
CST3	9.58945597883982	10.5759936516903	-0.194649820543953	-0.7479730237113761	1.31621049621899	0.9606234029674471	-2.1612736899313103	0.25793638143548897	22.7841307978516	-0.608180669362805	-1.16505600685436	1.55566939558472	1.3098393828858301	-2.00623164589467	0.838855995083604	5.98124998712341e-10	0.55662791368592	0.271035147387618	0.15084060289096302	0.21954123864064604	0.0726296780945218	0.421149859378959	0.8599738389242455	0.8678513590818427	0.6103468412931906	0.8440319029251449	0.584599131264859	0.8503371248946332
WFDC2	12.2057720788904	15.0753286915339	-0.761961331871479	-2.19615215729935	1.53753418011675	2.72910299936931	-3.8895490842653597	-0.435014048528563	9.65110532652558	-1.74927460513868	-1.014729969566	1.30609134323228	2.66698918069868	-2.59458424669742	-1.01727237112344	0.042883010179944996	0.11417221913730301	0.343240505810058	0.223118179294703	0.0249300736540073	0.0285098826696282	0.33525469313074996	0.5150911522565729	0.90082434869041	0.6718261924090215	0.7205816200217358	0.5367688135299846	0.8090396859695459
AHCY	3.62021144147662	4.626441692224519	-0.8445733540132521	1.63486024282993	1.58849385629504	0.13601845117755199	-2.1299253093898503	-0.955329354284092	4.89274522085581	-1.15429375101851	1.17040471799832	0.847936550830558	0.0909014253903647	-0.8864449094814871	-1.6733706397828898	0.000629882703526896	0.275219349987972	0.268974453091694	0.416307277812135	0.9293659793904829	0.39619516007406896	0.125198863100803	0.6905330475330195	0.8678513590818427	0.800626228196102	0.9953161946767468	0.7488237470948803	0.6214832899935154
DNTTIP1	2.87745205844334	4.60706653070421	-2.2731331786146	-0.520596759141333	4.12017518921582	-0.210472279855647	-2.0660469458783304	-0.0820111317449476	5.44326949721638	-3.3119855109493304	-0.390527162765508	2.3960919070541604	-0.15197990203174802	-0.9545735059368711	-0.16420101644148002	0.000283534689943218	0.007852958838534591	0.7043368002841641	0.037565639396222	0.8822252870052449	0.36229872260578705	0.872844350591603	0.23596982925927013	0.9950384982040363	0.4514314897123004	0.9932611318659438	0.7333582485502664	0.9761815201288937
MAP1LC3A	3.8010807287231403	3.61211378094944	0.20045917401663102	1.77347648663309	-0.0831892301861519	1.1767239510243	-1.5907359746318999	1.3913048574198899	3.99746995265253	0.378937797653931	1.26846165855991	-0.0556417571606945	0.9254678030972171	-0.7753429573431558	3.1196256128624507	0.666594080454836	0.7135191082386491	0.8668329455404692	0.956732509844564	0.377756901908406	0.457552479960413	0.0116181334703515	0.917740279288726	0.9986078283076544	0.9881510113939486	0.9157573191827869	0.7775980282182429	0.31218669262552207
ACOT8	2.20007594772065	1.7553475504903502	-0.5894590374217591	-1.36082733624451	0.994728531939024	-1.33198850937402	2.17584535684911	0.0613484710964875	1.61192481376325	-0.7077294165757769	-0.8353859619020321	0.46930977943693397	-0.7503342937539209	0.8184690486813241	0.0934234912688369	0.13805463425168302	0.49527708554800803	0.423010451484729	0.648913482703297	0.47033948454997493	0.432160579155986	0.927412409861936	0.8279998283400251	0.9307518844975238	0.8964948108378055	0.9376482809714989	0.7662093479438762	0.9886336336639721
APMAP	2.93468338189594	4.6520996912950405	-1.59875874697005	0.6942280360661981	3.8997675661556803	1.15302666021066	-3.36823402250106	-0.850987088342741	4.09082454073246	-1.82380963050623	0.3989812353908811	1.72767730936298	0.6276091217788821	-1.16632196880643	-1.2682965612336499	0.00217630706756108	0.0981640909142308	0.6982941090056999	0.11474396543462599	0.54432418482395	0.27054628538550696	0.23342260430423997	0.4916761813910788	0.9935948226029814	0.5701052859519034	0.9560971943739024	0.6919814989134302	0.7433299402309209
ZNF516	1.8713160399015	1.72916285850986	-0.193440264359016	-0.461726760451175	0.8503276323645401	-1.00264291727035	0.8406089384072221	-0.20546121320761	1.9435691156206798	-0.29144081333038896	-0.355681457344848	0.5007107314161521	-0.6952769212085551	0.39197855429959205	-0.37974331140897	0.0806029425525517	0.7766700266684828	0.7294677187186421	0.62741083383685	0.502717737392189	0.703297843522279	0.71207611725219	0.9365531497708303	0.9986078283076544	0.8914578571255225	0.9471018122511939	0.8889578650680723	0.9428591275715184
ADNP2	2.2618596477727997	-0.796915205646355	-0.4828859302167871	4.5720198213294	-2.57998889830009	-2.3003117217967	3.36583826772537	-0.28158625318235103	-0.315858609988752	-1.0229552742592098	1.89705377964696	-2.03011670160177	-2.22022638830152	2.23494991557476	-0.7003946556942441	0.7986246732423341	0.333036498803255	0.0870633888504273	0.0725898944970334	0.0532925660797376	0.0521318371738407	0.501273585140554	0.7355699056489245	0.786952007459061	0.5046785750511121	0.7649284324476394	0.575124771068301	0.8788241687854718
RBFA	2.49978259276344	0.49124730733924704	-0.582984584994326	-1.56227032919824	1.7864708430057499	1.51099895138165	4.1717225377978	0.580442968444362	0.45281204514965206	-0.7458322205092079	-1.0160530712937599	0.876355295193164	0.870179124987807	1.62489350257158	0.9141511915806391	0.6603495470066371	0.47293632633646704	0.33355640175962603	0.40139831003689297	0.40460661880477294	0.13524715209002	0.382150261755976	0.8198079043662755	0.8941565686261643	0.7902276604089311	0.9230919992038341	0.620436635645945	0.8317144766139262
USP14	3.31064079297325	3.6016198231241696	-1.3684972538488303	0.290145268982623	3.53942149762575	-0.7762232926886791	-0.24218356882512498	-0.00318860366131478	3.8412565530026503	-1.8128319329914702	0.208533265435742	1.88594164996326	-0.499384182403833	-0.103879919271395	-0.00571900001554954	0.00325839379305303	0.0999395160611174	0.8389988322660601	0.0886525044822549	0.6283120553329621	0.919318501618562	0.9955494049790842	0.49394255630911155	0.9986078283076544	0.5260063542849707	0.9632351379129295	0.9710963123879103	0.9981903857490612
VAPA	5.565017809781049	9.65965633507867	-1.3576633392050799	-0.47210268122437893	2.15420058325012	-0.8838442832533349	-5.68247948112136	0.0138026770271249	4.5963906582233705	-1.79027776992524	-0.14566608070645698	1.0837719969429498	-0.543587354239124	-2.05624155506556	0.0219721980226239	0.129483301324871	0.10702348531053901	0.892821306810842	0.30535745694112604	0.5994238232917359	0.0696233242172785	0.982940798588807	0.5040278932146834	0.9986078283076544	0.7286118936540439	0.96140168170776	0.584599131264859	0.9971525923312354
METTL4	1.90709242249452	0.17537512280611098	0.9642045271695641	-2.14487088218791	-3.7207889566334	-1.29699945901551	5.180414686514349	0.2137952836068	0.24330032224971898	1.9256105163385702	-2.1020474810821597	-2.7924260456874705	-1.1275593485230502	3.07861142317092	0.496207083232856	0.8126909416495011	0.0830351430130296	0.0618639613375493	0.0190403551322647	0.285833463644053	0.0116682535171458	0.630473094215476	0.4692882994464024	0.786952007459061	0.38316210946848694	0.8718503868246194	0.45555393911001124	0.9245600795264337
SMCHD1	2.99748303063919	4.04168834733622	0.0119986073773878	-5.091578668944821	-3.4402607213887797	0.279099763546435	3.52489815408678	-0.46496643611383404	1.8837534374123401	0.0297819892954684	-2.59629175103094	-3.16881884394875	0.319569854513563	2.63787263964208	-1.3597849424536597	0.27594700354833396	0.9768908848330792	0.0267173899201942	0.0112542937530538	0.7565358047552461	0.0269574022362521	0.20682591117895	0.9937550684542374	0.7198484750105341	0.34906375675024653	0.9740746569943423	0.5216037276920895	0.7168063892819792
MYL12A	5.57397301847643	12.732762416999499	-2.41754435012102	-6.85188629902742	3.5734929283787595	-0.6757675815311639	-5.41098906645151	-0.36483372888797105	3.1172319321091497	-2.39487726641207	-1.56467435487646	1.4180322819694902	-0.349594040018745	-1.6382505369906202	-0.47341220056455	0.154012659806931	0.040234243173366	0.148920581915768	0.189413405370742	0.7345682556027741	0.1357289863999	0.647130592102921	0.3724329713309046	0.8205367000049918	0.6420739286987984	0.9737581749241566	0.6209776201200371	0.9290021413336278
RNMT	4.4905879196670595	3.4072028221944	0.709701574072101	-0.9375198338208629	-1.44636475586654	0.624554396391599	2.40840016509773	-0.33185441581375896	4.20101290688686	1.2505609755327	-0.8084657601400691	-0.9326872642183609	0.474605460990199	1.2422387993364	-0.691769522887216	0.0018257598903951699	0.239564222216779	0.437633144472242	0.372952971834286	0.645262574724447	0.24249114411543998	0.5048257656828661	0.663369798314004	0.9335179958606767	0.7743018533505713	0.9646734187793471	0.6783665362215995	0.8799173259269718
ANKRD12	5.2302595234545395	5.164933848045719	-0.388442671208214	1.60364185351419	1.5711850132773	1.3781630841029502	-1.24918824237874	-0.033894138519207	9.79495065755049	-1.02028234038933	2.14194981513848	1.5471134354849898	1.63251784202899	-0.96041446778944	-0.10890706829152699	1.9213326353905e-06	0.33164321380233003	0.0578445067912045	0.152874080404551	0.133620479709326	0.35949289026676295	0.91543056155358	0.7351165642948313	0.776796682184389	0.6112035056516486	0.8257939102597044	0.7329340839822697	0.9867571035673486
POLI	1.83462973221244	0.6632485127948461	0.539491379852839	-0.57892469429437	-3.86035314912084	-3.57389498195244	3.86143934400253	1.1499446660374	0.363663168933188	0.41726342863234794	-0.22126019230547198	-1.13163306590215	-1.22591616019762	0.8864846177761991	1.05577904887978	0.7236801847623359	0.6853024182953261	0.8293424218087809	0.28419573714119395	0.248316126520327	0.396174776072044	0.315908338070936	0.9093633736236606	0.9986078283076544	0.719247424446432	0.8601554929256678	0.7488237470948803	0.7985683398944303
MIB1	2.39714430776613	0.371682874068016	0.782756394411543	7.16134458225149	-0.925849408676848	-3.5907807474922504	-0.697791595930263	0.0578901264924286	0.10409962076278699	0.529309584735987	1.24134783459068	-0.24000378530251604	-1.10100256721934	-0.141554924866416	0.0469779290277138	0.93702098661079	0.609392055825502	0.377486130119469	0.815388413763354	0.298441684134034	0.890481220265577	0.9635356835135039	0.8835272123313221	0.9167311368108367	0.9567158016807529	0.8813400519290198	0.9626400608657623	0.996655524904791
RIOK3	3.20879984624775	3.00951030120609	-1.54821243730189	1.16499949754521	3.11596297445933	-0.48532332767083397	0.7631875490917499	-0.932930831786256	3.8366777547808497	-2.3875705789859	1.04442256702786	1.9712645735951297	-0.38255629112014006	0.397854824501514	-1.9131782383113	0.0032828494867941198	0.0381164371384776	0.32087981263453497	0.0769825127308771	0.710053955054216	0.6990979663394972	0.0847588839884022	0.3664386555042382	0.8902826347063793	0.5136017749055856	0.9697074719251603	0.8868544458657807	0.5459734178810715
PSMD10	2.4517189877246697	0.254675649138827	0.131235992765566	-1.63314223895423	1.5616453667620103	2.9695935358401098	3.57161176429493	0.260653022228535	0.103831998714408	0.0887996951457544	-0.42091684927971995	0.40045617449249105	0.8934728631236899	0.705807313005667	0.211850208919397	0.9595973182815841	0.93118567300936	0.9071606845459109	0.697367201358436	0.393521861891408	0.497214390270851	0.836765058315931	0.9802593576137687	0.9986078283076544	0.9159420509042622	0.9223281180250569	0.7978441163651956	0.9698758111085516
ATG4A	3.2525147823406697	4.88730955567965	-1.3731288244056499	0.36629756584240797	3.35801225847377	-1.2422811410643502	-2.3747449634027995	-0.47078848912797994	4.33063172535093	-1.5161671554357201	0.20981209021061498	1.48427914993425	-0.669895464379551	-0.817565842266398	-0.6976179169683929	0.0014880774573175302	0.160431130951913	0.8380272414207042	0.16855703791313298	0.518093452265982	0.432652814744828	0.501313741323107	0.5785308159069217	0.9986078283076544	0.6197178040997807	0.9496519292272226	0.7662093479438762	0.8788241687854718
TBL1X	2.6936290714221096	3.8860929708735696	-0.0285955311155266	0.956920589458864	-0.107746380285051	0.16938020441680599	-2.3096993361553397	-1.25903165484483	5.11582363050826	-0.0520388314578463	0.8428730459296441	-0.0738451306361719	0.13958019501554503	-1.21497476676844	-2.7632293370805496	0.000453440673023388	0.959522604115043	0.419002903593925	0.942589872400968	0.8917628665327451	0.25228366459992896	0.020018546646003003	0.9899191775684757	0.9273525214629282	0.9865808852548968	0.9932611318659438	0.6802829531464252	0.36432242064614306
PGRMC1	4.98676239530503	6.39210757091867	-0.643515494833023	-2.01726064242269	1.3915369728130098	1.2023660825953502	-1.11091842601569	0.0170624257939877	4.72307783757432	-1.49041686636772	-1.00875199016605	1.1852354699741101	1.22838982436976	-0.733811512319254	0.047493534222272996	0.10448819488801402	0.170301331648346	0.35534514890984403	0.265311536261784	0.24958129227029	0.481410153787552	0.963140201704326	0.5902032225048651	0.9067113103520615	0.7035241704464094	0.8601554929256678	0.7892831741009815	0.9965911734640595
NKAP	3.3029128467754103	2.3553546177309905	-0.5470472647105661	-0.226993674119362	1.12426424827773	1.00632522217474	1.6107249096026999	0.20057351250254601	2.9129950331428702	-0.918457622522371	-0.19257356195498002	0.722929518593165	0.7748957584590809	0.809670896877853	0.428284611467294	0.0154851006089141	0.379999253235685	0.8511476063961941	0.4862873883110879	0.456333186326126	0.436971408912947	0.677521867518577	0.7686788488585963	0.9986078283076544	0.8376222166112186	0.9326822278750385	0.7683450923762518	0.9366644624735401
NXT2	2.58995947377786	3.93595518826087	-0.21931322356944602	1.95728846379283	0.6907187182678841	-1.12308576527728	-3.63109449259224	-0.12536934929519902	2.6852026525727	-0.327145695331769	0.793705467845774	0.384217615482466	-0.7430093850520401	-1.5637041893871102	-0.23249738073465698	0.41986521230902796	0.7510383732564629	0.644858578607859	0.709064351725231	0.475721428959279	0.151494649115067	0.8211705864362371	0.9287974520658919	0.9876503681582478	0.9195684231882739	0.9404529797366528	0.6277848482930178	0.9679639533373249
ALG13	4.05356103111488	5.83425144377335	-0.664887960790051	-0.184768278496802	0.213677909292177	-1.2514671511303301	-2.35068170617125	-0.0574691046531376	8.432002260405099	-1.3426158321109	-0.169747756279083	0.16226751438625	-1.1510082885888	-1.31396741220671	-0.142119526503764	7.406903034989889e-06	0.20907798004362804	0.8685933860717371	0.8743271726439391	0.276506789792	0.218199958451894	0.8898081407344509	0.6316295161465384	0.9986078283076544	0.9695732512587668	0.865455493029902	0.6686409866209745	0.981438118976542
PRPS2	2.8811721120916896	2.29993868290806	0.328001471456636	-3.63498710697357	3.20271724504871	1.7524316424368798	1.6198809962583602	0.0207294034811451	0.733310746019271	0.18860345300385997	-0.6704346691762929	0.706689960585822	0.44865564596007007	0.28113708349850103	0.0150022833158029	0.739688511371603	0.854587362312597	0.7860063842236371	0.49618632974702	0.663753678207425	0.7845766325982461	0.9883475170226801	0.9576774929632192	0.9986078283076544	0.8409656662585303	0.9646734187793471	0.9211316299839003	0.9980368433736618
MOSPD1	3.04920234760948	3.5429179310815	-0.856989779100904	-1.53029037321233	0.545192801662131	-0.163708249113544	0.565077511899089	0.15493376238817402	4.70998872157909	-1.5430558080517802	-1.32703240441657	0.369537246093345	-0.134729753170339	0.302988835462772	0.3542126504312079	0.000828916219340232	0.153846836923337	0.21399965037967897	0.7194325080884159	0.89549874123848	0.7681075727966641	0.7305347069996341	0.5737338693608358	0.847786939047824	0.9231603820779468	0.9932611318659438	0.9144083640041981	0.9463059896350662
WDR13	3.74871268063086	4.0590291557563	-0.320195907742605	0.9784190056029252	0.6795114681583839	0.556779640287588	-1.2026567676516597	-0.0812712662664741	5.77146215003453	-0.6340583753173	0.937374228193648	0.50370146235059	0.49930364326693794	-0.6762382230630011	-0.20237395234411298	0.000179817044326673	0.540274727105011	0.370652648648557	0.625381369750068	0.6283667920935729	0.5142248963830279	0.843682334456746	0.8518479058704687	0.9120867923742353	0.8908389832246408	0.9632351379129295	0.8058933595887094	0.9705002092062736
XIAP	4.2673363129225494	6.08127519009009	-0.360706826552198	2.48415420998791	0.583288240985354	-0.410207214210649	-4.32699654568267	-0.8473099572453129	10.9557556822485	-0.9146855376391301	2.95780226117983	0.560440025790687	-0.480280195805438	-2.9896741542579104	-2.62938497679421	6.844009797989239e-07	0.38188289448940205	0.0143419359423257	0.5875147316091911	0.641361286431277	0.0135812194386726	0.0251887265771024	0.7693127982150638	0.6424161590179817	0.8777124537322665	0.9646734187793471	0.4731491206251347	0.387502449682935
STAG2	4.38667292730548	4.81127204325962	0.0682124944606689	-1.8805554448672899	-0.665752035745258	0.874490110017157	0.38691467298671706	-1.21308824668844	6.94564735017454	0.13900915787961998	-1.7795189971971899	-0.49885130655379706	0.786538000471069	0.22516698017185996	-2.90471657029988	3.96803128333375e-05	0.892202544578097	0.10550942912505198	0.6286742572825971	0.449789683775252	0.8263840786440401	0.0157062027922953	0.9694552571371352	0.786952007459061	0.8914578571255225	0.9326822278750385	0.9387712164566563	0.3426672749829941
CCDC22	1.84907768191264	0.263589394785599	1.7072713573615301	-5.00698990057741	-3.4721326108433197	0.46018291335740996	5.5728470387922595	1.26897969986771	0.11030789270026499	2.05565969231936	-1.2980484068654898	-1.4920475215373998	0.22512161542543502	1.8311666269205902	1.7222937149627098	0.9327485136305259	0.0699661827488756	0.33936651516009697	0.16788544394901503	0.8267156968013499	0.0992652899534174	0.118236757057013	0.44141801884859244	0.8979816605091513	0.6197178040997807	0.9849782510560816	0.5870504639520517	0.6186983881646435
NAA10	4.86339416167567	5.138596243827349	-0.0463931376365538	-1.2223163564246102	0.623217588195581	0.219842077714466	-0.166416354248723	0.522618507995202	7.7394161611043	-0.0996190422261209	-1.1960676849218799	0.49019180996470896	0.200516114718672	-0.100635682152849	1.33456456242684	1.57184307502436e-05	0.9226155671693841	0.259259793501077	0.634574650879088	0.845096287036992	0.921828749294955	0.211608854755023	0.9788683230195983	0.8623545037922281	0.8928548159271383	0.9881919214668856	0.9715920413166428	0.7209579109061437
SMARCA1	3.05981997748694	1.18281461769179	1.09962589421194	1.72864238706058	-3.7952634882569396	-3.29574419227151	3.4405427521833	0.039097450423102996	0.6908253983484829	1.3873109062228601	0.6096801901719641	-1.80753590357243	-1.85234653878	1.28711710025757	0.0576519430243161	0.677965608709192	0.198733391520091	0.6970550232740861	0.10200272284396099	0.0952674595425516	0.22914540452880103	0.9552466101365659	0.6213309604020013	0.9935948226029814	0.5481828565782433	0.8159875902569125	0.6727679820247711	0.9954452282280509
RBBP7	4.97137660117658	5.335844040909111	-1.86424904023179	0.0772533909196233	3.90590415658904	0.183630475776467	-0.36657101483239896	0.22709219102286998	5.934553557911349	-2.51498202025959	0.0592247207680043	2.1134730475544097	0.123753291279009	-0.166323450667018	0.40969786227186894	0.000144198447361083	0.0306498026317323	0.953939947112663	0.0606865579176502	0.9039627117997671	0.871217229304682	0.6906659269094511	0.3480501592742751	0.9986078283076544	0.47804819018798445	0.9932611318659438	0.9546480578295685	0.9386242128838697
FMR1	2.38568786485316	2.51544269835607	1.4631393535424297	-7.50935739581684	-2.68237961188646	1.84621754679968	4.1886760222321096	-0.5669709637528821	0.8576010999007709	1.5910258254999399	-1.6702590850847099	-1.04616327990305	0.842987740649652	1.2691073349658601	-0.711993569665386	0.54055635175586	0.146067343181933	0.168629796647653	0.321560558903808	0.420530495100439	0.23540737952398003	0.49420382005741104	0.5646723473606367	0.8226416559389759	0.7401439793670931	0.9307591155691264	0.6761039804942316	0.8773726613422675
SLC35A2	2.13477089237679	-4.042575193739791	2.10583631387106	5.17978712458324	-4.5859440151170405	-2.61740117786138	7.18806748345456	2.00393837470559	-1.26519911387229	2.08193031975275	1.0621365062939698	-1.64796340167014	-1.05110215474966	1.97966396956081	2.1872436503811	0.408177824103553	0.0670549352726033	0.35260486289931	0.13240915635958803	0.319528445435522	0.078315601369151	0.0558733398488183	0.4335931666662548	0.9062548245559859	0.5890000475698365	0.8900954932086778	0.584599131264859	0.4755666801627696
PQBP1	3.8195251288647203	7.20576751104646	-2.4865347790711603	-3.0397233757823505	4.61344790485999	1.04059043813772	-3.1433910887315397	0.0777907607804583	3.53735021736983	-3.62620243166993	-1.05317660244184	2.6173061084389198	0.758673792422999	-1.42325538307008	0.15541401444261302	0.140983321914018	0.00551781361828114	0.33207617652752003	0.0271862994243324	0.467065090586823	0.18815364802617102	0.8798661783192159	0.22814156878806174	0.8941565686261643	0.4233636883901497	0.9374175523857456	0.6532266828209751	0.9767123080162802
PCSK1N	3.6295713033785098	1.8790215810891298	-0.31260759755380296	6.7288252573441305	4.34530555941521	-0.15153932220563798	-3.29177222295101	0.460912587453601	0.69969725762535	-0.44872219872027	1.9179546593279901	2.2734720820503997	-0.0946422868466593	-1.32991953566839	0.835391404297316	0.591096974132317	0.6642411058187551	0.0884013678081953	0.048287093504773	0.92664733309556	0.21582753521756	0.42488123079724893	0.9061538301017096	0.786952007459061	0.469589367339441	0.995199473218476	0.6686409866209745	0.8504944414379147
EMD	4.15669991323853	2.95338495156197	0.501061879372579	-0.12750877819845402	-1.8272901627151101	-1.62015935457953	2.8892024653387702	0.37371308390629604	3.9063657632744997	0.9150479260238041	-0.11790108440387	-1.2753826751691202	-1.3314462761115802	1.58025050950806	0.8255114375903149	0.0029305327564943	0.381701644033379	0.9084805943188541	0.231005062253781	0.21259591941063502	0.14513034269042702	0.42833543675131996	0.7691785799531149	0.9986078283076544	0.6744733417372378	0.8410552566164062	0.6241229173465458	0.8518407577704767
PGK1	4.67610875395087	8.982957313451331	-0.907247381725211	-9.54553978183069	1.31838612135537	0.9452254987215191	-0.0718994769965233	1.44812080322269	2.29255335702589	-1.55191359473107	-3.2147809433011494	0.835769320851274	0.726917830799136	-0.0351605057292152	3.11593340437001	0.237713179424189	0.15509788282513798	0.0095845112523934	0.42477755831976294	0.485671198273856	0.972717761769478	0.0123528293926116	0.5757302120191093	0.6038551524497118	0.8036008182324019	0.9436567920084293	0.9888211393496374	0.31218669262552207
MAGT1	4.946647526008491	5.7181996290208605	0.14488098461748802	-0.44932257770989203	-0.18881664359481196	0.984859526728388	-1.5169311004824702	-0.5187175528885211	13.239292574698698	0.494548107555067	-0.6828371117679181	-0.23368813297059599	1.43718868702215	-1.39209064840756	-2.04050772434872	1.1533856434941098e-07	0.6316029727425029	0.510218607494119	0.8199415316716591	0.181207571671853	0.19407704718678895	0.0685890852739178	0.892275081268123	0.956053856411673	0.9570897532050641	0.8318874272934453	0.6553678791757206	0.5064043081108595
SMS	4.54615442185523	7.4733287079748	-2.25998707441986	-4.7414004966881205	4.72138438328349	1.4538980211443	-1.7138494992299098	0.789208750447082	4.14131005099838	-6.228599630348741	-2.68386617673686	4.937117610933639	1.88064830299422	-1.43141038270269	2.88217627289938	0.11994134341050598	0.000153510125839106	0.0229536854578285	0.000778985276767092	0.0924333462238007	0.18594078532486602	0.0180068941797945	0.10290295435414738	0.7198484750105341	0.16935560990039158	0.8159875902569125	0.6522929250559191	0.34498688408370104
UBL4A	2.77633126145307	2.34623535135654	-0.19093904268439799	1.22537451483667	1.6529768265410598	0.170183506998449	-0.79685405398344	-0.367967400035896	1.0990838591073802	-0.20670238102770802	0.336443808149935	0.6656661612096619	0.0813077612370988	-0.24851265508258	-0.4959061625518689	0.5516403001329829	0.8408429640361049	0.7982493047170749	0.521157072955762	0.9369156681985908	0.8090896879921899	0.631515626017258	0.9542714668425093	0.9986078283076544	0.8506421413916604	0.9964147081008488	0.9302962117347402	0.9250243731360623
EEA1	2.95710335805735	4.592225907798309	-1.7812203197946999	3.35333928362794	1.87606171829956	-2.96719248451052	-2.80788173423328	-0.0109061354842136	7.947766727246091	-3.84603552604352	3.9996604826395696	1.6327798295091298	-3.26239881401969	-1.91599320129861	-0.0312157609175103	1.2469732100990801e-05	0.00323307197974043	0.0025197121636938396	0.133564895645685	0.00853940424495708	0.0843656881077826	0.9757117103466371	0.21765431249574735	0.46465730762938795	0.5905195519687463	0.7205816200217358	0.584599131264859	0.997120396950928
CDK16	2.8806328932743104	4.473555454334179	-1.8366854325256698	1.29514085452547	2.86508154185539	-2.49514814997022	-1.90271731619428	-0.0462654875949237	5.231070406367411	-2.6672639726642404	1.01129540769315	1.6698661176024698	-1.80164646864807	-0.8828610070978	-0.0896510273022292	0.00038370150899010496	0.0236031404004749	0.335718437428546	0.125902157793194	0.101778882805606	0.398037946979509	0.9303347098840329	0.32205124799315954	0.8941565686261643	0.5844274796287285	0.8159875902569125	0.7498547666936884	0.9886336336639721
USP11	1.6638204205890301	-0.978111961121991	1.68986713952937	-2.1736230486771797	-2.0003530088782	-1.5511372530531697	5.617464894432441	0.894124122016026	-0.671372676155005	1.85609681055761	-0.979985328254866	-0.8410006897262651	-0.736959850343865	1.82915896060403	1.15380975097418	0.8344395945430529	0.09640844668547699	0.9040227800020891	0.420281845072179	0.47844834687863397	0.0984931788043736	0.277013515778863	0.4895893593042783	0.9986078283076544	0.8018485047785439	0.9415051981891268	0.5870504639520517	0.7721885374425123
HTATSF1	3.01934084539897	0.34706880439187393	-1.07930469782106	-3.9321826079792204	4.63415924787459	3.27648917201059	6.34789724477204	0.8129805927102021	0.11817987823852001	-0.682928996126227	-0.799457224671766	1.17201090061175	0.9830144041810891	1.34072879658239	0.6682315064260079	0.934277344052085	0.511845688196215	0.65281700457088	0.269555459086867	0.349743331731353	0.210992551904768	0.5202060392635159	0.8375743544359145	0.9876503681582478	0.705853683805087	0.9049541878140567	0.6684616335257795	0.8846268283112944
TIMP1	7.283209224649191	8.77766931131875	-0.39581851569053	0.0308263039108327	2.33459078391368	2.5298967171897098	-3.77738990800303	-0.082339355152833	7.33925028162588	-0.7287977284283249	0.015103321320811	1.5609240102431399	1.98214767470064	-1.8517738516192999	-0.16561133261602598	0.235257977305316	0.48465243004614295	0.99181427969776	0.151020614002022	0.0763560240887518	0.0955213531602526	0.8720069016876609	0.8243223272647439	0.9994590308612147	0.6103468412931906	0.8159875902569125	0.5870504639520517	0.9761815201288937
PIN4	5.505038284249831	4.31562779311463	-0.332005283119748	4.51220575529879	1.01797011095532	-0.5734838320972521	-1.7276031534744	0.6915536967725079	2.0505055854862198	-0.7337633395856621	1.82808473822467	0.808336891465291	-0.531421880410441	-1.04723154012095	1.7528941850951	0.25184431565020604	0.481769346166931	0.09840468945513	0.439370559851097	0.607785187612942	0.32201768860692304	0.11323668090588199	0.8241864751245049	0.786952007459061	0.8122778920775137	0.96140168170776	0.7151465262319356	0.6104161166064124
MAGED2	4.08058291616243	3.9420439672359704	0.562902951884807	-6.12799034494085	-0.134942856237687	1.4004554862758	3.96289554626255	1.76308966514047	0.831395819228975	0.334014657168615	-0.8212922497171808	-0.0290437957805316	0.347948034702361	0.6244341493437231	1.2190717107124198	0.5571633304344871	0.7460190709550892	0.48280653566737197	0.97743023416789	0.7356237584676909	0.5475560150576261	0.253090000079841	0.9274066545912152	0.9472643215382365	0.9929451593610715	0.9737581749241566	0.822152069880002	0.7598802125171736
RBM3	6.78617526827125	9.24501415896942	-1.79254938266352	1.07006617785953	1.9529884734291598	-1.5757343143831	-3.99769597097072	0.808517528628435	14.163691279132	-3.87679962822097	1.1142229101149699	1.6199980429040899	-1.5661308170588502	-2.43112712707617	2.01574702184087	6.06008238271822e-08	0.00307491502855641	0.291246552706269	0.13630089728920097	0.14838662025231	0.0353819226407411	0.0714859645646812	0.21311878280879185	0.8722633521274555	0.592935799925387	0.8281114729996069	0.5589883249468474	0.514340875633538
PBDC1	2.9432271461764197	3.95665821529217	-0.716740902011719	-8.47288263111369	1.4021770705665502	2.20219069041008	4.29407368171559	0.9034873828505621	0.8176042306759491	-0.425251887702497	-1.18221714441731	0.319272116085455	0.6105070275880901	0.7777889799777131	0.6830328876674872	0.5468439037416529	0.6806402152333	0.29374360078263895	0.7565262372022329	0.55626226695098	0.45636227330375	0.51147144413224	0.9088159075902911	0.8725250669569853	0.9363593982356909	0.9580995321560464	0.777091051324167	0.8808774226688211
GLA	1.7645396464693999	-0.6658963857894129	1.28656324179958	-0.845566837335648	-0.848273643072005	-3.6345373825846203	4.857348821460129	1.5139951142176398	-0.375725643683931	1.01722422047857	-0.3451923350151239	-0.26324929123634194	-1.26112163808481	1.18093048235653	1.44380139484417	0.714968352238117	0.333025788689557	0.7371005011283059	0.7977030615829441	0.235891511698214	0.26495550520412803	0.17938327105422602	0.7355699056489245	0.9986078283076544	0.9521773894306578	0.8531975360163819	0.686847965336644	0.6861431442511623
ARMCX3	5.34354306698434	6.513915374226731	-1.46975051539103	1.20868822594141	3.72415112136801	-0.247084364424112	-2.53958591058742	-0.0759329732190164	11.635824527692598	-3.34780099159132	1.4712950865123897	3.34555854462458	-0.272575290182413	-1.81138524011886	-0.22248048281025898	3.9014484210778797e-07	0.00739267476949495	0.17196660273380499	0.0074206610958792	0.7907253851018101	0.100175680999911	0.828418076355907	0.23596982925927013	0.823529305418935	0.3053404021262511	0.9796233391881807	0.5870504639520517	0.9689654729414894
BEX4	5.82590343739119	7.57895292424932	-1.78625324226171	-1.4602064440539	3.38528026782246	1.83589979326582	-2.3681056684660398	-0.12637377127001098	7.88229291002089	-3.0579277228831696	-0.8966226758253969	2.18399687055884	1.43808786296406	-1.25653770961807	-0.269617859262399	0.45061949067328294	0.013612778256775	0.8028694341026621	0.0550397259128366	0.18149870302324203	0.238676314511943	0.7932653667148409	0.2747941253435385	0.9986078283076544	0.47804819018798445	0.8318874272934453	0.6769887364994339	0.9610476551302534
NDFIP2	2.61367999388993	3.3653007696543504	-0.571998862074671	-7.82136316732443	2.00936721782449	1.50606978300403	3.9434958187636804	1.31366041549809	0.77573667585326	-0.37192895453557	-1.16762463362449	0.49745960922953797	0.438732915008493	0.7634199206132359	1.06848665260549	0.570966288226056	0.718551709493766	0.313521821323127	0.6302533616145279	0.6709086321225021	0.464321992740339	0.31255625937033804	0.9181233424876399	0.8886040809865149	0.8914578571255225	0.9649870641098088	0.780309234509619	0.7968497715600078
TNFSF13B	2.5001430636201296	4.84037743645586	-0.430661317936095	-5.68307524775908	-3.02038819363174	1.9705942707103703	0.5747193756809711	-1.7347770301917902	2.4838439511971298	-0.609500340668213	-1.8275936354729199	-1.5173240415583997	1.23874582520697	0.231859033476885	-2.82153316922503	0.287305582646842	0.5572643503404211	0.20846530565265398	0.16167335622266799	0.24600071757951603	0.8217344166756959	0.0195128489478491	0.8599738389242455	0.847786939047824	0.61858412377143	0.8601554929256678	0.936530411977798	0.35754295429726235
FNDC3A	5.472363260835531	4.55379195291215	0.7586074781395792	1.26698137612848	-1.57716972145157	-0.471728275998913	0.7175271996622281	-0.466243770220061	4.128004773552621	1.68792699574899	0.687216852480876	-1.29304004334177	-0.45154820453448796	0.45157065617515296	-1.16368435719652	0.21444880056602103	0.125692819983763	0.598141917820187	0.22645196494858202	0.661724977487474	0.6618562817994229	0.273713787612793	0.538091029243954	0.973246938048039	0.6734079577857328	0.9646734187793471	0.8722979573457624	0.7710872368070795
CDADC1	2.10027552286002	2.14079166776433	-0.798138869681694	0.798723544846682	-2.38804820963837	-3.69968771810409	2.05922670837349	0.66234285863999	2.3389786653959703	-1.1684233167665299	0.623303032985193	-1.35007287175488	-2.55613181355839	0.9413469117816899	1.1706161190893	0.04141160249677	0.269736373544399	0.5470376427510779	0.206756531772157	0.0285620272663238	0.368710872395206	0.26889326256258106	0.6885054456833659	0.9639173781481851	0.6581517774338072	0.7205816200217358	0.7361768215371548	0.7689219353193751
CAB39L	2.7679809771796102	1.5265873558261498	0.447889965184155	-1.7129966567998098	-3.0605335161753304	-3.32477506575999	4.9073271026541105	-0.0539385814482142	1.32348285218241	0.5132226334466911	-1.04807698057903	-1.3644479487428	-1.76981647325033	1.82011504856753	-0.0759228344313636	0.21513409720894397	0.6189423361765191	0.31927362614970395	0.202342402253435	0.107184361934342	0.0987583480207568	0.940977946541935	0.887165387064134	0.8890356951948545	0.6541970593756556	0.8159875902569125	0.5870504639520517	0.9907565198225088
KLF5	4.74911447453951	6.35307339982844	-1.8340352394303798	3.53399485301112	4.57366621139903	0.149000154506523	-4.84432550377416	0.31944430080230896	3.75941430423424	-1.4035771490932802	1.4087415676014199	1.39538334463456	0.0576444672413869	-1.10138846746754	0.32163306255281104	0.0037257379068605795	0.19072754718251198	0.18923766618267	0.19311182340372499	0.9551674197611271	0.2965307458887981	0.7543527906364019	0.6139660138007561	0.840750186894155	0.6451076898797616	0.9964975084524014	0.7075922040728246	0.9534443646769155
STK24	2.9157434777231495	4.89436795655343	-0.36595643499261	-4.2235633620454704	0.8715375383183491	0.12354070640695	0.09918182222732598	-0.154504930516765	2.4604531751978396	-0.76933870896776	-1.79298060936769	0.6852375362317249	0.11739951917660801	0.0615020888332	-0.406555905829478	0.202476204837986	0.4614050044864821	0.104596751735439	0.510099129669088	0.909093531988646	0.952292917143056	0.6937506854651261	0.8152173897579021	0.786952007459061	0.8457403176660798	0.9932611318659438	0.9809302568104638	0.9401163264625125
ACP5	2.4794850412521003	4.0978487691769	0.12098607543529499	-0.39356651245170704	1.2809342222984	0.5738251549175689	-2.46487849973829	-2.10610794556944	3.04521082087495	0.19477881195611102	-0.173917039982931	0.792028856698997	0.426554818607442	-1.20035108238352	-4.08203328802635	0.33880912481833597	0.849889926970067	0.8960868667470892	0.4472515933652271	0.679387144427966	0.259745564187463	0.0026303904385929	0.9563855369213065	0.9986078283076544	0.8138273190821462	0.9662288171461383	0.6836323646220362	0.1654811763010077
DNAJC3	6.02547781916038	7.05733522394104	-0.935975103114943	1.14273285987708	2.79553229445687	0.842694128322226	-2.93021272199881	0.138491645292172	16.6384714692085	-3.0942083809169603	1.84441755308503	3.4904407382008906	1.2505276454125	-2.7609700191664	0.541938798693147	1.2862276500201e-08	0.0113622054063034	0.0949094469336434	0.005818721564521421	0.239575886866398	0.020096314407695	0.5997273549848531	0.26994211964712583	0.786952007459061	0.28925825673064	0.8551654148785406	0.4943570431055002	0.9121022808532179
UGGT2	2.51379494818818	1.48391037089509	-0.7448214680903199	1.9477028732972899	1.4708051435178997	-2.36767429036032	1.5903312449994902	1.3028550039613702	1.3166027312773	-0.889748924719368	1.24654204814375	0.694115272855058	-1.3303013725159598	0.584763261723809	1.9654062351248798	0.21734725119719503	0.394501567655764	0.240974076146275	0.5034153190774	0.21295929049195003	0.571663776574542	0.0777353615497983	0.7727581561347623	0.8553624156551667	0.8430917107895856	0.8410552566164062	0.8321707328142577	0.5299180070394726
PARP4	2.7372386607092203	2.01623063895348	0.434341620258596	-1.0684968850647198	-2.7747612315970294	-1.48110329370849	3.03450340615914	-0.632319241591508	2.23757351129915	0.658316633306595	-0.811291855199574	-1.5934011391312302	-1.02311417502564	1.3967262409516499	-1.1421392577963	0.049206374633014006	0.525200253908215	0.43608239820149497	0.14215452534189998	0.33036676907964396	0.19271933600872895	0.280005880431203	0.843592420614553	0.9321942097084309	0.6000945188412635	0.8932673245299684	0.6553678791757206	0.7721885374425123
SUPT20H	2.2449396796420698	1.43617351650089	0.315200615838686	2.9477540762672003	1.17422751905881	-0.0232062098127252	-0.5691920634989661	-0.0328428964436726	1.19941224979981	0.362335390961026	1.79455267946369	0.5313759952553351	-0.0122102165449289	-0.198913056556756	-0.0459762392685455	0.25801462271779896	0.7246417020580459	0.102961462818325	0.606759015316346	0.990498064461121	0.846316797584773	0.964234379679172	0.9186789363837543	0.786952007459061	0.8858012630168683	0.9986207159449048	0.9473435532636966	0.996655524904791
MRPS31	2.4222997170748903	3.22174588105595	-0.350033484298268	-7.044190249977221	-0.587895762256308	-0.343099425427196	4.77666239966576	1.1574627584168302	0.75083280223269	-0.247453734514413	-1.1517275472793602	-0.15999968416653199	-0.112662343669164	1.0309766671790301	1.01538458325493	0.5693625206328361	0.8101096896916551	0.29643541279873104	0.8762928885222241	0.912713820837879	0.329209431281213	0.336037814158016	0.9457942443947277	0.8744274660330185	0.9695732512587668	0.9932611318659438	0.7222530200412215	0.8093058034626048
KPNA3	2.3496198844761698	-1.9383086864641899	0.64456843222143	5.9117814729654405	-0.9644885759799151	-1.15539887167939	3.37793931501406	0.40479002115600704	-0.767285236775543	0.903738045321232	1.74108825083312	-0.506629097903079	-0.715458405022433	1.4045170569584098	0.66748781186426	0.559058352048152	0.38968303881141403	0.12142735743212199	0.624260277980353	0.492102789776927	0.19328787540228304	0.521003442633879	0.7722199965940785	0.7883389795436583	0.8900843085806295	0.9462338774533513	0.6553678791757206	0.8846754884704051
RGCC	6.95054094843874	5.5535054222523295	-1.6055993291271897	5.430355037565071	3.8302305378233	-2.23574929402243	-1.4603017777899998	1.3592649571628401	2.32774110457808	-3.01426035055745	2.0406444787991798	2.72586019360839	-1.84930425780916	-0.848165527814897	2.9613635602145694	0.22388101757634	0.0146145652531452	0.0688686424329972	0.0231377424903706	0.0967754255653564	0.4180958264349121	0.0157985268809381	0.2778525369093433	0.786952007459061	0.40557114491062524	0.8159875902569125	0.7586499297767746	0.3426672749829941
VWA8	1.8399753317802199	0.395176612258722	0.42053350123613104	-1.67170061975798	-4.78329997862545	0.898001218103832	4.464466673070571	-0.20997937167291	0.350344914609745	0.551780919469261	-1.05840662015808	-2.26127104451173	0.509443764161835	1.6990222804314399	-0.308062944777962	0.733347234095	0.593214035677696	0.314766439237226	0.0472663504455563	0.62149392990149	0.12015781140597301	0.7643555406203321	0.876958808737276	0.8887125078257277	0.46837949565965165	0.9618814959925651	0.6048494586668628	0.9542473329432891
INTS6	3.1984367608353903	3.17483560641311	-0.835381514738815	1.17827922201551	0.5313289202372079	-0.5378464819027751	0.24448075735048	0.0928598371231824	5.42017550342541	-1.89442322187021	1.4033316906074398	0.467296214574221	-0.581552339274283	0.169431942371717	0.268663094254892	0.000292934536337919	0.0874225208346707	0.190798606954691	0.650304229393162	0.573742757265463	0.868835306115231	0.793650154668379	0.4760287795560562	0.8409845838010027	0.8964948108378055	0.9590836750383598	0.9542830651676251	0.9611746227269558
DHRS12	2.9920968377979795	3.93967653855688	0.154579325331748	-0.9171240561392879	0.48588748843430496	-0.7620418510132141	-1.05281826007783	-0.499599422045951	3.72928473788038	0.20162660820867	-0.567334581134477	0.23874424654829604	-0.43964259258731603	-0.40263552805595504	-0.809452107294139	0.003914961924108271	0.844251049197352	0.582997856122141	0.81612537724371	0.6695449591255079	0.6956889387000029	0.437091495870569	0.9543501180077993	0.9685751487037085	0.9567158016807529	0.9649870641098088	0.8855783923454847	0.8548417196165468
TSC22D1	3.1400725577215804	0.36022801193958	0.146278910925978	6.20343631050784	0.40454563323300197	-5.18583116072908	3.0509780972272997	2.8906902998237003	0.11431798751820099	0.0806746040706362	1.3455652446946698	0.0922845875979265	-1.47851942826297	0.529312930856876	2.0201433775999997	0.936465436582285	0.9374610803723921	0.583916337547227	0.9283799856278929	0.17153165784095198	0.6093746058380001	0.0733688978497464	0.9826399915728036	0.9686580777953999	0.9815836756559899	0.8318874272934453	0.8454730825757921	0.5205324248263502
CLN5	3.49347299611914	5.53371603966475	-0.918376627144572	0.828934845932812	2.1841143669676204	0.752768658957058	-4.18249900813919	0.41730293997504	4.15229478779698	-1.6064607978499401	0.38218259517614	1.4105025124473602	0.5941426729317371	-2.0297208222656598	0.9260212588351441	0.260970056791936	0.142633672644105	0.770552237386822	0.189666878260825	0.566654589273243	0.0725732922873585	0.377871479383654	0.5599537641528456	0.9986078283076544	0.6421287985402839	0.959046110611671	0.584599131264859	0.830106362411402
MGRN1	2.28627464547791	1.65089321836925	0.49511044329368004	1.6398427785615701	0.232463645397515	-0.6879586824664019	0.5601834729950129	-1.29251040045955	2.11104578182452	0.8553360592813629	1.51884263793269	0.15935035959596697	-0.550792562726532	0.299395504575515	-2.67710254916351	0.0609348836218267	0.41238936435441903	0.159765126758139	0.87656533204463	0.593866416748535	0.7707684601567958	0.0232078649823947	0.7858943489379169	0.8226095734769703	0.9695732512587668	0.96140168170776	0.9158141053916197	0.3817670059680633
TRADD	2.23829402478077	6.44186144051991	0.714780119232269	-14.093272033357902	0.787740946423939	1.66928023485404	2.67410642100214	-0.615485081157412	1.1797898907926299	0.643460604805026	-2.5001520320168797	0.273331718144585	0.671842727239151	0.7374283327363191	-0.6881056385230561	0.421151401010036	0.5359738059402059	0.0314419735016643	0.7906733219999631	0.5184144825578421	0.47947717927490996	0.508661841743328	0.8492239827119076	0.736693254727955	0.9487668430370055	0.9496519292272226	0.7880904025515685	0.8808774226688211
MAPK3	1.9698928642159501	1.9057613316253899	0.7947273437235892	-0.515704299290606	-1.60463464899776	-0.215008125714437	0.477462343065668	-0.9506257099770021	1.85633772497596	1.08790880848128	-0.34112783356031606	-0.82472929453701	-0.13033032389696303	0.191731082069797	-1.48649716066113	0.0930726736775284	0.302160036578307	0.740066314444308	0.42875913891983597	0.8988895617900649	0.8517900824844	0.16798048806912	0.7131969877452762	0.9986078283076544	0.8063919835097406	0.9932611318659438	0.9488039652700003	0.6741191555680508
ELMO3	1.97742860465451	-0.542724945589487	-0.23521433794042498	-4.48865452553697	-2.31032169925221	-3.33682986434053	8.98774745378633	1.1969360726570801	-0.5973947297528199	-0.34535736409469003	-3.5386122178099995	-1.3189288021266499	-2.24295854147218	4.3824082085413805	2.13630372212995	0.563525636636684	0.736980176757761	0.00536915988113253	0.21659690800953102	0.0487588700199027	0.00137222883533558	0.0583976802980767	0.9247036944413799	0.5823335147202884	0.666666997402662	0.7649284324476394	0.33845430987768194	0.47848783070529666
PHKB	3.82042602550775	3.47604269911623	0.46591577311192994	-1.69414199143819	-0.225816544054939	2.67967435706084	0.6950372157877609	-1.18368695186226	4.1837744442830305	0.8179997010754101	-1.34230786011515	-0.140283646198062	1.9854258383041399	0.33675440069918794	-2.46896488168725	0.00187642144197913	0.43241632061563	0.20917432183287	0.8912212873414959	0.0751908756364865	0.7432625474398691	0.0331635820640662	0.7968265267534111	0.847786939047824	0.97457801816538	0.8159875902569125	0.9045054055346188	0.4159340431645159
LYRM1	3.5253011443116002	5.27372790149791	-1.53716713119288	0.7316155702113509	4.18051546326985	1.4899839620535902	-4.00273389517721	-0.39717439634999396	5.81019307989773	-2.4633138031476802	0.49900333885618703	2.56046225385497	1.10887681139847	-1.87351362771114	-0.8382347317031741	0.668138853981333	0.0359625188324891	0.9212108803853198	0.0285211626859454	0.294950206240643	0.0924052827747732	0.42260757232952795	0.360950019686705	0.9986078283076544	0.43090042439577225	0.8797105891730561	0.5870504639520517	0.8504944414379147
NUTF2	4.08216952892963	4.89289593880737	-1.1892293398961298	-0.511338109003825	2.44436138063792	0.7282511696199191	-0.983256208468161	-0.45345967782171503	4.59566771683246	-1.44456040987086	-0.31717327465476597	1.14514132482851	0.42441880116429004	-0.363769169242938	-0.7197797000414741	0.000986644495288152	0.17917488712459198	0.7576350250790329	0.27881760394561605	0.680246522340204	0.7236034457890409	0.488141856788348	0.5985551694367349	0.9986078283076544	0.7133682482571321	0.9664326906120169	0.8975583836433377	0.8760384366778855
NUP93	2.18862807906917	2.1156359938421003	-0.167124664487421	0.23694354329394396	-1.6723162437181398	-3.81871996642085	1.9930440837219099	-0.739108313983755	1.5322345083927802	-0.157051333339596	0.117527265575325	-0.6206610874676579	-1.70315056932067	0.5921525970291159	-0.8421225118759731	0.15646767508581302	0.878330043734313	0.908769299264386	0.548706274322061	0.119363857107224	0.5668951701209449	0.419403468540558	0.9639331037318328	0.9986078283076544	0.860724116740768	0.8179935061058534	0.8293045590211701	0.8495798289952778
NFAT5	2.31979091108827	2.32876250830073	1.8742673172586	1.52555396334978	-4.08327954474295	-5.395253759911211	0.44556955401572707	-0.421097070036655	1.55412754804526	1.74958058214499	0.689405012309105	-1.51097687575883	-2.2403735309846002	0.12077074458796101	-0.453609278207461	0.15120528452663198	0.11075606106074902	0.506249926237335	0.161730048692765	0.0489731950802668	0.906264788657397	0.659794767100501	0.5089577080892155	0.9557860499990507	0.61858412377143	0.7649284324476394	0.9682162121063761	0.9322828924321372
LONP2	3.6262972124638795	2.91504826180067	-0.4382240450319821	0.867269368519375	0.502866084238936	-0.73536296220326	1.3828870843875802	0.39925922636297395	2.7679426060074706	-0.558913704466303	0.588901899130742	0.249553324408774	-0.438806841416318	0.542428718592877	0.650955418330911	0.0198572832869204	0.588517207099269	0.568990247260338	0.8079841265274592	0.670130470812076	0.599402251749066	0.5297482322128501	0.8748164638330466	0.9654426672930154	0.9555166588925142	0.9649870641098088	0.8427882735657205	0.8862925914975387
N4BP1	2.2414622041363903	1.69462293949979	1.09113861226123	0.14284703362149698	-4.445701764987191	-2.7626986337225894	2.35956128906333	-0.370679669644617	1.4567274919022	1.3236709688362198	0.0854663177640713	-2.0475036108919498	-1.4948015373263002	0.8397167319323809	-0.5217440198363901	0.17586274884572198	0.215073849252465	0.9335776208066021	0.0677909622851919	0.165837006843384	0.42068920223611295	0.613207952223063	0.639944520056561	0.9986078283076544	0.49275300487032386	0.8283560976673175	0.7594308668732703	0.916507760624734
ARL2BP	3.3520641310860095	5.308141751088139	-0.44305340195589604	-5.7034444451532496	-0.43986566552867395	-0.541262504369861	1.47537657936914	0.248263279639827	1.7939952736073301	-0.443234447031966	-1.29427584149402	-0.165928166922318	-0.25077325477872603	0.439265490354113	0.311474339475896	0.303656072616064	0.668059031699967	0.258167791629212	0.871737387159729	0.807480056600966	0.6707175881934929	0.762390389521927	0.9077752847498579	0.8621471086288921	0.9692294825471097	0.9831135028179605	0.8752570065500253	0.9542473329432891
PLLP	1.62153208318939	-2.5350077545937	0.584987578138353	0.9067931453968342	-2.00912680125685	-1.4570543945414098	7.382338589003379	2.3161969653828303	-1.24792183986029	0.42932893566855895	0.34659236726676895	-0.563007772056401	-0.473970847614844	1.5872802641786998	1.9462526800617599	0.240489281326953	0.676786653089658	0.736079960293415	0.5858303199349539	0.6456995666502371	0.14353281283339403	0.0802452763076092	0.9085969823243546	0.9986078283076544	0.8769730936500147	0.9646734187793471	0.6241229173465458	0.5359614521005331
DHODH	2.4946484601947403	0.296471691504727	0.143897733085228	0.30673628039732104	0.671357206159732	0.164672072393583	2.69809576847076	0.7490870975677779	0.166670209866912	0.21236522137917702	0.10448668220623501	0.366232512264058	0.10407517744077999	1.15361183680783	1.3508938175386798	0.899619973022404	0.83655275774176	0.9278205921932121	0.722153195462592	0.9193114572751769	0.277299285857839	0.208800787052942	0.9542461401937692	0.9986078283076544	0.9245790089705662	0.9932611318659438	0.6939510988593187	0.7190040800744287
CTCF	3.10966015651559	2.7558967681018003	0.063291020003757	0.9834085620387009	1.22336466147666	-1.28767155464994	0.7523430643344079	-1.21945159222242	3.12574108683197	0.0907025434513136	0.7826810576857259	0.705583119869543	-0.885602634063446	0.350800608967011	-2.19998562651624	0.0107682468113042	0.929520052668744	0.45195064007623503	0.49655468306883	0.396627709204508	0.733015647681624	0.0524423442455211	0.9802122841724406	0.9423252848038451	0.8409656662585303	0.9223281180250569	0.9010832559004728	0.46834234160353294
ACD	1.7820953324428201	1.80866747529842	-0.00306639486640351	-4.42585977628491	-0.600335179937048	-0.10898434692194901	3.4621701258338304	-0.0681405208833469	0.84462389763687	-0.00369734700680795	-1.28585434101979	-0.27579575073659	-0.0592452755468806	1.27271232909924	-0.0990520993746236	0.5738614212724461	0.997130606168994	0.333564897928661	0.7885878042772672	0.954006300240654	0.234217145847947	0.923216985986045	0.9985926391826008	0.8941565686261643	0.9483478476541085	0.9964975084524014	0.6761039804942316	0.9886336336639721
POLR2C	3.2751333692684503	6.81146860385749	-1.36502879623824	-3.9614997916175096	2.17070898082634	0.281809603588621	-2.21646482514473	0.111278834654813	2.56846667943492	-2.15581266375799	-1.3628130091617199	1.31578588699227	0.215874629391013	-1.05664540426852	0.230817453091773	0.19020019167591698	0.0594705755450778	0.20327790455564398	0.22020872109234899	0.8338604580388491	0.318138351835516	0.8225825079845249	0.4170717608409815	0.8476762385928461	0.6684025521931297	0.9865529525613329	0.7140359660058289	0.9680839347809098
PARD6A	2.0198110159926497	1.24597976371153	0.636543405839064	-3.22146673460363	-2.30712937024575	-0.3598353504386721	3.7839771600935097	1.1989972973421001	0.8286161376313871	1.2320986459646102	-1.36166791119446	-1.6243581286184499	-0.292549805960038	2.06551613195518	2.70428857413894	0.566957493378364	0.249125116306495	0.28621101538354105	0.137003420473757	0.7762669671256139	0.0681994068742807	0.0236350187465335	0.6713566095362734	0.8722633521274555	0.592935799925387	0.9768334689903253	0.584599131264859	0.3848584833949706
ZNF821	2.2122727860632003	1.37406909708824	0.5429757908833179	-0.9221328214118392	-1.8452182713966798	-1.75658746101423	2.21708148532186	0.899965401532611	1.0423270487488598	0.5759645393753929	-0.46822938387022794	-0.739820451717149	-0.8238188438398429	0.688048496938691	1.1633240412024	0.32180358174971	0.577370549221641	0.6496595243160229	0.476418165055312	0.42925270251136793	0.507068066157433	0.27170509283378197	0.8718544580324536	0.9876503681582478	0.8301196352283626	0.9307591155691264	0.8021582402888928	0.770118311048253
CYB5B	2.49643902391989	3.1214290152307598	-0.14710034939188701	-8.78898165552561	-1.6099004702069801	1.08843339239471	5.70792262246203	0.9544954991225171	0.886863707765763	-0.146811601783489	-1.81232871772147	-0.593626713191254	0.47653410392515505	1.6872800541370299	1.14810951396221	0.514217474570864	0.886516320688249	0.113235180369202	0.566941905691552	0.6448110583869671	0.12538146128518401	0.280014507935887	0.9678120809128131	0.786952007459061	0.8680016538604576	0.9646734187793471	0.6105641171721656	0.7721885374425123
NME3	4.15438915777644	8.103624214138879	0.32584785807324895	-16.2758517063979	-0.25433008716235395	4.90523144993105	3.80619177737774	1.35556856599651	1.15225239336447	0.209593742407738	-1.9845236084188997	-0.0574872262494923	1.3103665167048302	0.641934237222999	1.0350225246701201	0.419960560564747	0.8386523188368559	0.0763693609874792	0.955387503411984	0.222194039471162	0.5368177903308979	0.327433627031355	0.9542592881007548	0.786952007459061	0.9881510113939486	0.8445537724849893	0.8181436728726303	0.8054055050398998
PSMD7	4.37024745447066	5.4567424374737	-2.9610544844439	1.78072407019929	6.272486855444809	-0.5777794823841179	-2.09062640668118	0.7559643482021708	4.982376941259179	-3.17900893685106	1.10274516874302	2.76803906446208	-0.33013635486028997	-0.748404202085475	1.15694334183786	0.000551486263513683	0.00983598922848964	0.295968683693019	0.0198539966464414	0.748108934666005	0.471451665382672	0.274184528689058	0.2577221412181455	0.874154171573718	0.3895257293267673	0.9737581749241566	0.7825689970579508	0.7710872368070795
SETD6	1.88238774592305	0.19555962945426503	0.887421213803566	1.8820697333342902	-1.79948679622641	-1.51311906613163	1.91785152637345	0.8909362861573291	0.130353886991999	1.1625003208771498	0.76582363847626	-0.8882245714791339	-0.8570591177871519	0.7327360815019691	1.37398863271889	0.9402965383051999	0.274929826327491	0.76835516317959	0.39570972938903004	0.412389665145129	0.48166634426054905	0.201420628337517	0.6905330475330195	0.9986078283076544	0.7869194223004592	0.9284822477545338	0.7892831741009815	0.710880316852515
SLC7A6OS	1.83649078891128	-0.18665598065515698	-0.0872429997887307	-2.87605527759646	-2.4470233071689997	-0.898278889879042	6.955940095948191	-0.5347680305503161	-0.182658164566052	-0.115605197581928	-2.01729764793612	-1.25879819760702	-0.5468633051907249	2.96690347336684	-0.821733760242138	0.8587162096161608	0.910253955410089	0.071301204601325	0.23669557234218802	0.596463734492864	0.0141203987844945	0.43038448238512	0.9763789260574663	0.786952007459061	0.6787023750896849	0.96140168170776	0.4731491206251347	0.8521118717669759
FA2H	1.84249436999014	2.43993231523204	-0.34750270382157306	-0.30237430687309	-0.7719937536643441	-3.55259421395843	0.7247282938028949	0.19673527354826398	3.1550630667621404	-0.596980680567277	-0.26433573096063895	-0.516603746949639	-2.82148662307702	0.385541970628271	0.414269929652383	0.010244405864129998	0.5637913725511451	0.79688921564713	0.6166638080715601	0.0181144616352023	0.7079102241218092	0.6874224494152761	0.8635068166034674	0.9986078283076544	0.8893895173111029	0.7205816200217358	0.8915656556812013	0.9376058970132626
MON1B	3.00451650093271	4.12613199036125	0.39981668569288104	0.62752614599128	-1.4591204255773702	-0.8121796413651999	-1.89163922005792	-0.8752319092591071	4.24353270883845	0.578806728540561	0.421870361593196	-0.7972151112379781	-0.524953604752472	-0.764394400375985	-1.5119070512948898	0.00170686285980374	0.5755237417686011	0.682045329677715	0.44384293352157794	0.6110551388355079	0.46228825688453795	0.161496591236182	0.8702092065388397	0.9913384225767615	0.813197434555847	0.96140168170776	0.7792466113891836	0.6665700836873125
CMC2	3.2976474980536605	5.036513811743981	-2.23566676943571	0.28149706798243895	7.3301313180629	0.973644732666444	-3.5281231381976097	-1.20632790000443	6.335092568284839	-3.33915958998904	0.223657081145575	4.464454877736349	0.7318600799884691	-1.7057556391528401	-2.5304904913654904	8.51371935520603e-05	0.00750112354418966	0.8275270868962091	0.00120775887082921	0.481053478678666	0.118865292528736	0.029845794554177997	0.23596982925927013	0.9986078283076544	0.2158936079322259	0.941606910150421	0.6028469169098308	0.41109515649624623
HCFC1R1	3.05480961696952	4.94173404967993	-1.9732555797612898	-3.4828970273401	3.8316988514193	0.196973373367738	-0.0822812951308498	0.0371708743252102	2.28524857126261	-2.3034722878995297	-1.03070116981684	1.7589378159338	0.113805181771266	-0.0307801830504104	0.0588604723580579	0.264239012907908	0.0467322931663772	0.37694451546689295	0.11088750041444098	0.9118253856679809	0.9761057214038691	0.9543199194379449	0.39291703102619235	0.9167311368108367	0.5598854983911403	0.9932611318659438	0.9902519394477898	0.9954452282280509
NPRL3	1.71426091209093	0.977234297391472	0.137466093635183	-6.04995895123273	-1.1322158588135098	0.6845039794583149	5.81969908836676	0.813402991994292	0.30869632972162797	0.11748048994872098	-1.2051099843933701	-0.36425238641974106	0.257038876364269	1.4792176112384001	0.817436930527749	0.81245495235985	0.9090591998652611	0.34140098298569	0.723661203689604	0.802700667497163	0.172374724183922	0.43427627890489795	0.9759877141904685	0.8991802749949347	0.9248755244966977	0.9827383080284134	0.642150882897015	0.854272624211248
MLYCD	2.32057340494377	1.22657316396818	-0.21025460972972798	-1.8787624887098997	-2.9477279705556603	-2.342986969036	5.08567737231683	0.0206086622944317	0.9640673451003849	-0.22203030983832397	-1.04125267410202	-1.20075080127565	-1.14511758938477	1.7127825182849898	0.0262212435008674	0.35774618622807397	0.8287590414095559	0.322277976346453	0.25751762809300893	0.278826983334235	0.11752985127875401	0.979596760469822	0.9531154405594332	0.8912631768883771	0.6984058666150249	0.8686328187009793	0.6018370733695636	0.997120396950928
MPG	4.54526409493144	4.37074465894436	-0.27492150989861897	1.72838535434783	3.3965822877289105	2.8907016432456296	-2.65682540486933	0.754052205764575	4.22166589736119	-0.392376765072836	1.1143384254053899	1.74945169914448	1.75130668890551	-0.993490104705798	1.31925255950935	0.0017669543438650801	0.7030129021704941	0.291199326745218	0.110779153042676	0.11044721667599401	0.34390216339648105	0.21649264129487197	0.9153366574159867	0.8722633521274555	0.559740896404074	0.8159875902569125	0.7295173632893278	0.725165399357377
HSDL1	1.64193535382149	0.6644144964152761	1.77458154231446	-6.545987694651299	-2.87785924333166	1.31572737164438	5.31005180911091	0.5748929643720571	0.268675739893309	2.34664758459844	-1.73752187871471	-1.37202394144492	0.71692276364942	1.95008757539875	0.858809360464312	0.8305084882973729	0.0435411238944025	0.15781994941170802	0.201827974472352	0.491019102237975	0.0820881565831185	0.412344480715364	0.3824126091238777	0.8226095734769703	0.6535846323090175	0.9462338774533513	0.584599131264859	0.8452215616838977
WFDC1	2.12439049947713	-0.5103648542985221	0.9289128167325759	11.281539257406301	-2.3775585960818	-5.07457269279605	-2.25692102110579	-2.0928794406343503	-0.115121976239948	1.00758358356498	2.3239356026133	-0.966208230401154	-2.44539981937417	-0.7042675275696608	-2.3869068451822595	0.924239236016374	0.339973752505868	0.0427484340090844	0.358744570472748	0.0367280820387497	0.4989865285678929	0.0406259090188928	0.7417830153792444	0.7674535799919971	0.7653245962070826	0.7349270943276184	0.797967799593253	0.432945876951148
USP10	2.58364161580179	4.02583789003219	-0.7163170816934741	2.4091638387688703	2.9671284028107	-0.28787310971125296	-3.8367297826989297	-0.535896120748786	4.0171120158416596	-0.9490898459499342	1.65696565087186	1.55073420637538	-0.17758358987455397	-1.5515494443950901	-0.908970305511342	0.00244981895085808	0.364947311407044	0.128521733213979	0.152010617805081	0.862595593545984	0.15181679611938098	0.38474946439204105	0.7603367222626025	0.7896761507340013	0.6112035056516486	0.989468127130356	0.6277848482930178	0.8337042846537261
NME4	6.49563728225644	4.502871401286201	0.559139944570576	4.737183754308679	-0.228365792880861	-0.11347842954099199	-0.8825689298656991	0.43068179623593705	1.9873818858995	1.11059425660611	1.68854842615586	-0.161251543890285	-0.0919007668622335	-0.467613840303562	0.92082569545485	0.259457221137109	0.295531319257047	0.12431498351559199	0.87538478544752	0.928747869244525	0.65101122919935	0.380953723796492	0.7079113000845293	0.7885130931991905	0.9695732512587668	0.995199473218476	0.8657190159827362	0.8315027999216563
LMF1	2.8105020888095402	1.5175438721495	0.47186545106818795	-1.31577142461281	-1.4253087349467701	-0.9454502976833279	3.20915584038266	0.4412649994138979	1.2192203873553502	0.5256861013649939	-0.715224938929967	-0.601202550712908	-0.46920351777909497	1.06287793462257	0.602625185500027	0.250738105547212	0.610564363476231	0.490831274612553	0.5610850611829	0.648986841141884	0.312830490054412	0.560174760163832	0.8835272123313221	0.9501707741608967	0.8656219022034871	0.9646734187793471	0.7099999869877127	0.8974399065440878
CLCN7	1.9174818139072498	2.02620815579966	0.5903024440596899	-3.37033203031488	-2.45689666026601	-1.65405072433635	3.0217030365545203	-0.427645440028195	1.14429611807774	0.791325017243162	-1.15556634801852	-1.2499722197136398	-1.00256658907437	1.2264787526915	-0.672735574461476	0.51804686577882	0.4491054220971789	0.433411204278502	0.24102066932976	0.34115988173961	0.250352029949207	0.517563405354284	0.8074850135711077	0.9321547185828702	0.6825365739278564	0.8970758828301626	0.6799925844936916	0.8824510812268992
FAM173A	4.08404209190923	4.95228737242497	-1.3612448352966202	1.40441139600068	3.69845325600479	0.8491754207859059	-2.52624470344715	0.155042717066323	7.76514241932951	-2.8343657822200097	1.4677766896899997	2.9688478085175403	0.8342420182239659	-1.54313131675436	0.42386462846640105	1.52716227147314e-05	0.0177187542986951	0.17290072173735702	0.0140735227111951	0.423625038472466	0.153828685339541	0.680637504807854	0.29842185456578296	0.823529305418935	0.37224977343204796	0.9307591155691264	0.6293987512061382	0.936975357347224
SLC7A5	2.33230960151896	1.45863276285977	0.7470469554494309	0.8708970314533689	-3.2304121071617202	-5.473576267954531	3.0352372859938903	0.36732406181635496	0.779184226360473	0.7016357793626999	0.28119328820524203	-1.18535042089321	-2.33082892204779	0.8768288060371541	0.40818547167593705	0.7522863291959331	0.500645218341757	0.9060444881574828	0.263901659889673	0.042865133906667	0.402489162798541	0.692323109947592	0.8313769893354859	0.9986078283076544	0.7033024969392602	0.7649284324476394	0.7522544823238689	0.9396394769461663
METRN	3.6919267840242402	1.6869906298805402	0.8921338960213601	0.7461288820182471	-0.617358428268941	-1.2404355427308402	3.12803401934175	0.15813916232029998	1.47291483130136	1.16409351020244	0.42851230868924106	-0.31110933929266	-0.728027508736658	1.26137692843625	0.254888475626202	0.718489873441616	0.274305400112427	0.9298258166141992	0.762257162639041	0.483757043866921	0.236956225745871	0.8042979169978941	0.6905330475330195	0.9986078283076544	0.938071843379226	0.9431269173207736	0.6769887364994339	0.9640549015543227
FBXO31	1.39813854702847	-0.0180660247275321	1.05000747576141	-0.33447125121919896	-2.3705564383607998	-4.38132045186554	3.81580015580518	0.6936509657857179	-0.0144513242660301	1.16264001269853	-0.192233954141756	-1.02723630393434	-2.1748409959903703	1.30978971758143	0.906867377691282	0.988754167710828	0.271970043952187	0.851406577973468	0.32851529796389	0.0547205443190712	0.21955741742367105	0.385808040942174	0.6902699075569315	0.9986078283076544	0.7467696770694474	0.7661711899990863	0.6686409866209745	0.8337264605547864
STUB1	5.56003965929314	6.7363367046451605	-1.3407153545661001	0.505315424012867	4.09420324520065	1.89124125368936	-3.01241225010825	0.0873141933862178	6.8707892991172805	-1.85980072549967	0.349352264972606	2.11949117263194	1.18115778536971	-1.22562555421794	0.151419408371481	4.3465511316133597e-05	0.0925452604284531	0.7340697355745259	0.0600750258112979	0.264869246046196	0.248420850190223	0.8826559928039691	0.4848706370932309	0.9986078283076544	0.47804819018798445	0.8639023435102934	0.6792444071084175	0.9774881555044779
NUBP1	3.1129399260136603	3.66497017118658	-0.560534957582964	-1.13642890575033	0.109826109220828	-0.345585238193143	0.15116662197632	-0.0594124319815787	5.3824084063939	-1.1175081614643898	-1.09734327193892	0.0825667212755166	-0.314809749987867	0.0892502977889773	-0.149320563833921	0.00030903325495836297	0.289905767753291	0.29821150915284494	0.93582539409215	0.7593765447969181	0.930645195466971	0.8842691843145841	0.7037025987789676	0.8757023957031616	0.9854482744233658	0.9740746569943423	0.9742464800021232	0.9788167495013782
UBE2I	4.83239359953658	5.63641508814795	-0.892180925679864	-0.6793390805592221	1.6549528541493501	1.0635143992882	-1.2645919054977899	0.23186822676401803	7.57554049482304	-1.68901896569746	-0.602258838590447	1.1562033162616399	0.8904391617876829	-0.675176679979861	0.5342302691550179	1.8919774070655e-05	0.122101470246619	0.560409095369549	0.27447324283753	0.394148401542704	0.5148711379923719	0.604854726493541	0.5306235692403043	0.9639173781481851	0.7113192848680708	0.9223281180250569	0.8063908555316666	0.9136409818034757
EEF2K	2.52446594029939	0.0468642616081155	0.151398154662144	-1.54406917093805	-0.477335982873834	0.0951896065881911	5.13240427113178	1.7684961321041497	0.0200667632765304	0.11438862637878598	-0.41444925934504395	-0.136453498498489	0.0316973687807367	1.13457624722994	1.6250773969893602	0.9916728345416109	0.9114407090933879	0.888410523121838	0.894221881855698	0.9753646058433401	0.284800268608908	0.136961520405515	0.9765399944838737	0.9986078283076544	0.9748735341326331	0.9971639161327511	0.698613043242651	0.6380758704975497
CAPN15	1.9582326905416299	-1.00826919344638	0.597219551218662	6.6116984890926505	0.5546662887853461	-0.873123716293514	0.106297008731062	-0.954499348605268	-0.416054791199164	1.29645004073758	2.7726235390827596	0.45229532105584	-0.8401823511371909	0.0692036730700975	-2.38747110120795	0.739704081736347	0.227073223180191	0.019702537794862	0.661617334405582	0.422394382579284	0.946330550747893	0.0406228635685666	0.6526076795959674	0.7005042945738533	0.8997206303183534	0.9307591155691264	0.9795819270268241	0.432945876951148
GSPT1	4.58096863278979	4.45269762804075	-0.0111973151242793	-3.3348325978699798	-0.58355498148617	0.619508498582592	3.28091323618713	-0.380543939913695	3.05159924521815	-0.0279201763392257	-1.8147429216621398	-0.547578690615173	0.703284470510044	2.54353140268217	-1.1591088744228701	0.155741589034225	0.978335082483637	0.102697107308956	0.597071522171833	0.499343192610624	0.0312193564219822	0.275949624933052	0.994135814536059	0.786952007459061	0.881505376952223	0.9468419955715421	0.5555940333150992	0.7721405831983719
UBFD1	2.30065605157942	-2.17338185268842	1.04880314385201	8.26018518758504	-0.11453152296920599	-2.10372377764735	1.79772591430967	-0.749910443385874	-0.712362644052116	1.5764317807457302	2.49910294936612	-0.0655789013903408	-1.4156185687697398	0.8176458537785	-1.30793074521338	0.586933299299213	0.14937816338282903	0.0315961179613556	0.9491254127102421	0.190178181904888	0.434479568885635	0.22316828199610503	0.568400163789724	0.736693254727955	0.9879195777828862	0.8345378665016118	0.7677841942258453	0.7317651515042782
EARS2	1.66415585349281	-0.850731968267712	-0.0850568242601316	2.97313674537373	0.297495766511732	-0.645339853324203	2.03594456388866	-0.536275257643142	-0.37372199027036895	-0.13986394122963	0.9962248610541851	0.18296801867255102	-0.47598963921490506	1.01022176749899	-1.03091317739834	0.76259702400952	0.891847360297353	0.347797072126541	0.858762378274872	0.645242278186978	0.33843932122722803	0.32920195171627303	0.9694450213024716	0.9038438932117177	0.9672238618518842	0.9646734187793471	0.7256429587977792	0.8063643421454629
TCEB2	9.21273308858283	9.68257607599278	0.0168664606402278	-1.99539610059018	0.0972592398820803	0.7715455049162242	-0.40349974369696795	0.733652015885162	24.4957734480251	0.0619642282664443	-3.63200216048643	0.134494915207783	1.22785431647478	-0.442146523047259	2.8162522634543103	2.93282574681021e-10	0.951812317320893	0.00459729173212751	0.895679685373167	0.24761859853874602	0.66779214292329	0.0182778195265519	0.9873309611083253	0.5823335147202884	0.9753571500875203	0.8601554929256678	0.8750131117118902	0.34676127422543274
GGA2	3.33598600827333	4.27328014705932	0.977788435004895	-4.5616187918341105	-0.7108730847378921	2.62309538489064	0.35414994131715094	-0.37216862304563897	1.56504181959094	1.098914842488	-1.07114449656454	-0.27939028548555894	1.22567452965221	0.10446451225544	-0.497412556873725	0.358801149348723	0.300329932987697	0.357382677900029	0.785928911798105	0.25078117837589303	0.919045729083996	0.6305888337002491	0.7107543339079243	0.9067113103520615	0.947974227027468	0.8601554929256678	0.9710963123879103	0.9245600795264337
CPPED1	2.29795739804823	0.9749275875235871	1.08477070334175	0.337695956388769	-4.189366901791931	-0.7864983281003459	2.7133970383826695	0.615327515628329	0.8761013498092081	1.4784825762648601	0.216519591915313	-2.0699648093355703	-0.4530448892999361	1.02213648019191	0.957913157994917	0.401529877294864	0.170071898940157	0.832935910663708	0.0652876244486463	0.660187492686124	0.330807047641962	0.36069251279551595	0.5902032225048651	0.9986078283076544	0.4896489164108298	0.9646734187793471	0.7228409545736301	0.8226896125302572
HMOX2	4.08257714816438	2.74546336809535	-0.32041580858040897	-1.2964088765667499	1.02278589661288	0.835039806745978	2.5924297187491203	0.352785600258557	3.63973984361804	-1.02391090282681	-1.02148630098136	1.1989761239147299	1.1601893036348798	2.50840464249238	1.3946360226521497	0.235899020221831	0.332609474286719	0.45393374991831703	0.259558091337476	0.274624223962895	0.0323366798261134	0.19560362386071103	0.7355699056489245	0.9429000396506476	0.7011031856006235	0.8640643306157384	0.5589883249468474	0.702969281919478
DNAJA3	2.0934961391818403	0.5140952993351741	1.72718458712457	-5.35955163179621	-1.65139360886495	3.1722622603986297	4.914561785229191	-0.284285166838976	0.19293637645812198	1.7656330895874899	-1.22339038377906	-0.603333957644879	1.34524651406238	1.3718058004304798	-0.325285143038898	0.8835541239906859	0.11126936802860199	0.370205396857986	0.560320749967594	0.21015966992081303	0.201970250638157	0.752241198004992	0.5089577080892155	0.9120867923742353	0.8656219022034871	0.8410552566164062	0.662684055096495	0.9527677840894593
BFAR	2.9938165838352204	2.93398111105506	-0.0244498066054127	0.8227751955914971	0.142382777532149	0.9743957279305491	-0.725479734789393	0.0963945937388037	3.29732170490485	-0.0397476849285004	0.635884058899249	0.0855796249963924	0.693265669668165	-0.329260761284625	0.191490663892406	0.00804983172776152	0.969076641714067	0.5391315579379891	0.933489797097505	0.503925888370657	0.748750999189784	0.8519734465338481	0.9923936990385684	0.9627502742790391	0.9847858266035843	0.9471018122511939	0.9053546130391612	0.9709634308011243
TOX3	3.3191300258694905	4.0869626757601605	-0.128285423484818	1.28923307782963	0.9867779826686129	0.472279558239512	-2.01833243965801	-1.51954834260092	4.68617860051574	-0.197536141026215	0.996282674074648	0.582475133336355	0.3377193981086551	-0.9180822239285459	-2.89691190668204	0.00085940904340052	0.8473654719142499	0.34260897746156893	0.573144850465158	0.742556856466428	0.380186417452509	0.0159175757610742	0.9557217969823649	0.9001112635418999	0.8723514053248307	0.9737581749241566	0.743650584073851	0.3426672749829941
RBL2	3.6169066742853397	5.1471766175862905	1.1696453614709699	-2.8739256968199904	-3.8213465613292796	-0.916464177768293	0.019432474543713	-0.0380788829887009	2.55022032024891	2.06536696937496	-0.997642697316491	-2.39636739209244	-0.6837857981820179	0.00881734034092794	-0.0764241487474912	0.20231383521097898	0.0688772686574283	0.35833604600198	0.039021114687365	0.5110142163822571	0.993155663223789	0.9407279117646029	0.4397212294288517	0.9067113103520615	0.45244428083586025	0.9474311053515855	0.9987996307067036	0.9907565198225088
QPRT	3.0873135820121904	5.730282110064531	-0.7408657393846071	-0.466316180687863	0.11974363923795099	-1.30296270937315	-3.8875334923620497	0.494207545262979	7.88024944374392	-1.4187096057629698	-0.397448394464411	0.0849885362229335	-1.11041701643559	-2.06142263341699	1.1988717709241001	1.3434570844965599e-05	0.18638999366465603	0.699388108883502	0.933947956482518	0.29280583913468394	0.0662291394380016	0.258215516275867	0.607479155504043	0.9935948226029814	0.9850107987341518	0.8772933402340748	0.584599131264859	0.7626208208509045
PYCARD	3.77755928267098	6.661988328441661	-1.97727758844305	0.840827571894109	4.72153509135948	-2.26351617595196	-4.43730899460386	0.6499467684569781	3.35362649865964	-1.95412737358458	0.257866681446409	1.88786953777069	-1.16098272046938	-1.3869492871707099	0.9047099334194251	0.30291967921359303	0.0824184459745324	0.8428486476133159	0.0896518699604529	0.274311941122361	0.198576994119578	0.388516628348879	0.46825542033922407	0.9986078283076544	0.5271196607148123	0.8640643306157384	0.6584308906421621	0.8353046528815983
MAZ	2.93206044636358	4.0951998191189105	-0.43065134836006996	-7.75865950951955	-1.8592409795508	-0.9963944430090559	4.71628256104307	0.527773257299692	1.4773348737953502	-0.5245624640559521	-2.02098690169435	-0.849916738720584	-0.55692373416611	1.76710734600656	0.8021556129003591	0.347022767523114	0.612560253166187	0.0834684418004043	0.41677772955672493	0.590871760657131	0.11060672945764698	0.44277460119372897	0.8835272123313221	0.786952007459061	0.800626228196102	0.96140168170776	0.5913861154162313	0.8573407224125461
STX4	3.0010308194293702	6.1568014456597195	0.654071886656966	-4.888199830153691	-2.12503708885234	-0.7634219945654429	-1.6449180264694097	-0.31802380304196504	2.74226500357085	1.1232830155427	-1.5856156690939298	-1.29989230853703	-0.558528034035651	-0.7575159602519971	-0.651151698268963	0.186907365421945	0.290386318021774	0.155282548280156	0.224756032069145	0.5899117368713951	0.467919490737798	0.530994185789219	0.7037025987789676	0.8226095734769703	0.6724301636070439	0.96140168170776	0.7813079476182129	0.8874542344667521
CDIPT	3.0919182989122405	1.10880401891401	0.00943207037366593	6.10208048935029	-1.1997206656017199	-2.46059360317602	-0.41460534978749103	1.1654527206012602	0.41415945677020605	0.0125084232724859	1.64682238436324	-0.572933899395585	-1.41688564860876	-0.15473810688619	1.8733087325945	0.739735188024148	0.990292862608212	0.146210998309909	0.580245261645155	0.18959825466007602	0.880413834328904	0.0932073132958651	0.9962847150135743	0.8205367000049918	0.8755379637354392	0.8345378665016118	0.9590153516878714	0.5675697412202414
BCKDK	4.49503624874152	6.21827248462034	-0.213496126928249	0.7996745090292041	0.34013930702965	-0.5758797365728751	-3.4620833448727204	-0.13260023286692998	10.5022252502851	-0.532511228986115	0.8698710787438241	0.31455658791806607	-0.6325506807678821	-2.2336210124988902	-0.39169653143161104	1.0126181927382298e-06	0.606001249310253	0.40476710126764404	0.759563166497609	0.541219840153292	0.0495373581025599	0.7034996752930971	0.8813651168924032	0.9217473964723478	0.9365822961881366	0.9560971943739024	0.5746746947812551	0.9415523897184827
KAT8	4.67279357363474	5.00999906348044	0.872665416345505	-6.0235240716341	-2.4360618915746604	1.45380845842446	3.3074013736457903	-0.258014880000159	2.7482405599726496	1.9432750576158702	-2.46865151586615	-1.9038355450866202	1.3282295332328702	1.98699129664723	-0.639949394001574	0.183141188159285	0.0838670676132887	0.0379558736266674	0.088440887900958	0.216184753305398	0.0776356825120611	0.537962796951942	0.469879375351735	0.7551695898811623	0.5260063542849707	0.8440319029251449	0.584599131264859	0.8898413500525496
NOMO1	2.41126080837063	0.7656042926488911	-0.177957260470065	-0.744607351461104	-1.3814552096168202	-1.693598666102	4.40101605017893	-1.0942555483570502	0.52749543242883	-0.320201011152726	-0.321392536723932	-0.9474327764475698	-1.41281806473787	2.5541653940586	-2.3266585694783197	0.696428859380547	0.7561246121152979	0.771950499381617	0.36707774144961	0.19015806302365804	0.030280462950962997	0.0443920837663031	0.9293185830431903	0.9986078283076544	0.7713618997441648	0.8345378665016118	0.5498330563827232	0.441530372069338
TMC5	4.81350434387104	4.43495645441707	1.1733301793335	2.3340582293094303	-1.55914859170248	0.62647707432138	-0.9298449862460749	-1.00313253009045	4.177235461455161	1.6851652290611698	1.54082342515325	-0.8173384241701691	0.38972555280152393	-0.347365562246115	-1.64031632544992	0.00189602408802501	0.122857793555794	0.154384330450452	0.43277681369776794	0.7049108944184291	0.735516577353155	0.13197474622194302	0.5321852942179898	0.8222269339252803	0.8088977477860252	0.9685533295047685	0.9015647433146712	0.6323676238234606
C16orf62	2.07056002759497	-2.3139774668015	1.3792521781412699	-2.7488717272359002	-3.8048447122486095	0.46216601129045504	9.48355201363571	0.280986094330217	-1.4238957257667801	1.2331249800217	-1.26058457507569	-1.28743228664191	0.18035682745228	2.58865951788756	0.283423445006359	0.18492292994308698	0.245729736472115	0.236077171695301	0.226941350716515	0.860475041616933	0.0270120119957272	0.7826332111502621	0.6702006688817966	0.8500606552294172	0.6734079577857328	0.9888623966360783	0.5216037276920895	0.9589492079958428
RNF40	1.90755553095166	0.404150641071135	0.698085848969306	-1.30502584962774	-2.97560616734001	-1.37296441684999	4.534308771350981	0.293259926100191	0.22504758233497998	0.733487507411698	-0.44698301138633006	-1.18518060576487	-0.647041905310263	1.43627841021597	0.354146699576992	0.8988181132822192	0.481929419993072	0.8405243799730959	0.264138148736873	0.532784412186313	0.183653485029702	0.7310658053899941	0.8241864751245049	0.9986078283076544	0.7033024969392602	0.9530170806374698	0.6520355418328964	0.9463059896350662
KNOP1	3.6784552381994997	7.68813615264591	-0.7360388107972009	-1.9545070569228602	1.95660206327194	0.260400741299863	-5.23766050385945	-0.23395889761065197	3.8182547425980897	-1.46985330775247	-0.799592609259807	1.43593264085128	0.238985646711992	-2.9294189748701602	-0.59915330128354	0.118847705237077	0.175671508544356	0.44405202738135396	0.184004479408952	0.816421436489169	0.016699777693963	0.563709669006885	0.5946929398918988	0.9379604511069101	0.6325350565665	0.9841970423585576	0.4787105130149297	0.8991633110234748
AAGAB	2.06810712810789	0.6465538618718989	0.46270763208249704	-0.69704598931387	-1.5174898575960498	-0.535566057053364	3.6578884354541006	-0.801450520932498	0.598509901478292	0.5846094145551409	-0.46167302641634894	-0.748547779326313	-0.310051418137415	1.42848899487044	-1.18111586247949	0.562810268969632	0.571763293724304	0.654195552448014	0.471368873890507	0.7628869074124391	0.183631820790409	0.264885153671536	0.8677856480600569	0.9876503681582478	0.8284228144145158	0.9745072035200822	0.6520355418328964	0.7664777434078169
LACTB	2.54081533841989	2.54335207620001	-0.6184522560613951	1.34331443441324	0.815284774383076	-0.518573561956556	-0.205987748758886	-0.3820961464670129	2.55481075087007	-1.1390304509001399	0.817171206592816	0.581397602213922	-0.443363395527683	-0.11501496129736001	-0.8806233244884041	0.512312828923473	0.28409880931514797	0.742132740447761	0.574148422771309	0.6674592952079029	0.9108858854277091	0.400613461675878	0.6976574335787421	0.9986078283076544	0.8728428050195802	0.9649870641098088	0.96945833056106	0.8416355607997289
HERC1	2.9196193646270197	0.667818718834059	0.508973554205753	-2.0595850879603	-1.2097872260665	-0.0472041833105846	5.506495646412901	-0.31746953114033194	0.541600427915011	0.55935443871856	-1.19922258069153	-0.5132172956825279	-0.0234944969339523	1.9305052009118	-0.42748902602177596	0.599951946441904	0.5882276426271761	0.258085107609043	0.618945936647496	0.981718038625577	0.0823655205429464	0.678082205905683	0.8747833531693483	0.8621471086288921	0.8893895173111029	0.9982227155484947	0.584599131264859	0.9366644624735401
TRIP4	1.91164774658726	1.02175762787783	0.621996862286167	0.527018235431295	-2.91680456359527	-5.52421543955171	2.88732512012412	-0.83888143275409	0.502078406564705	0.781320493489614	0.15995831661026402	-1.4300485013124697	-3.1625166030007703	1.1428793634302599	-1.22555132076961	0.7172383570826879	0.45467494112508705	0.8878149663319319	0.18474519400753603	0.0108448321196891	0.28182965484546	0.25084335125706697	0.8107865604627017	0.9986078283076544	0.6331871924144098	0.7205816200217358	0.6974879718182281	0.7598802125171736
MTFMT	1.69616445868181	-0.5207963711113289	-0.071575145566179	8.66482136779362	0.24231938066523398	-4.3245105164330395	-1.42107718672311	-0.17427242332956	-0.15199834494610598	-0.0869161482330887	2.12155753559199	0.111485066575986	-2.36529287839303	-0.528205503214314	-0.24864713940037	0.900018337905633	0.932641221615185	0.0614285938967234	0.913631067003117	0.0418313328623341	0.610029662928375	0.8091653534080251	0.9811883320262292	0.786952007459061	0.97847820864201	0.755052473444534	0.8455669180612249	0.9657160389931979
RAB11A	4.60936074781266	5.0699102913023	-1.53077836655458	-5.31949380243497	5.02926176608924	1.7574163563335499	2.55292906613349	1.04392540897614	1.18179779113022	-0.7507981760718321	-0.7533248077885459	0.9847922259179192	0.424036407224581	0.41131115002481394	0.6848803693418111	0.47070127552784496	0.471945213241118	0.545351486987248	0.349315428253835	0.68104692788313	0.690196372319289	0.5102540982635421	0.8198079043662755	0.9639173781481851	0.759463729556	0.9664326906120169	0.8832822985656094	0.8808774226688211
CTSH	4.27694208236708	5.445060786690361	-0.24412515315455605	0.32468543052615506	-0.620601573204276	-0.575703501998302	-1.9074241610529097	0.951576318889384	3.45018168486153	-0.22830130081863698	0.134868429373397	-0.21075766289559397	-0.22993391786514103	-0.476641044538317	1.06361958711166	0.00622428436093698	0.8240127279949921	0.8953918932986079	0.8373090232987909	0.8227782634281391	0.643861837003503	0.312510253588558	0.9516853109012171	0.9986078283076544	0.9617754938477043	0.9841970423585576	0.8615517182275044	0.7968497715600078
CD276	2.32312858255631	-2.6521087826703997	2.12973985204981	6.775372910325121	-3.8434179869134804	-0.515215554011645	3.1118124014193898	0.247658547951043	-0.859435330424715	3.1348782018558503	1.76714871479748	-1.95995137741036	-0.302441484269424	1.20332244410013	0.39344848037201896	0.522681983500162	0.0120265085166048	0.11059786916125501	0.0808834893629994	0.769077972414431	0.259171711765052	0.703065169866433	0.2715692492186061	0.786952007459061	0.5164783875216891	0.9745072035200822	0.6835335244059273	0.9415523897184827
FAH	1.30398712067369	-0.38415229575684895	0.289488832140982	-3.12853031308213	-0.963388027089155	-0.31290505406980296	4.838186215913179	0.672991278170827	-0.24291433264127102	0.260407502177682	-1.40260434883711	-0.32972277070714195	-0.12487292888336599	1.30753241545244	0.7115833766577699	0.8129817458830508	0.7998330300819159	0.19100930315818399	0.748412186895431	0.9030987598831409	0.22029379135459803	0.49298808995934906	0.9432424708956064	0.8409845838010027	0.9336581314185557	0.9932611318659438	0.6686409866209745	0.876568566673962
HOMER2	4.639983586187411	4.56280468679634	0.29001189584687703	4.87818529186239	0.4948620451600929	-1.36121433591243	-3.5088436313124003	0.364833049732965	2.19951037913463	0.421459758020676	1.49843894706024	0.260658501942821	-0.841653703069252	-1.30020910634702	0.616113146988282	0.268462236426851	0.6833066396203481	0.22715999168436396	0.799894187192211	0.42118831138181	0.225352966257855	0.5527851434162379	0.9088159075902911	0.847786939047824	0.9527920814118697	0.9307591155691264	0.6713360746460171	0.893071639614424
EHD4	1.7067574112772501	0.0962084931539874	0.827072269407286	3.17492991522708	-1.2450987245387	-2.92628441598575	1.7224028527208601	-0.0485529178864636	0.0559230714929181	0.8275185036945029	1.16579331727353	-0.49066511290532	-1.33513671679513	0.535140941489493	-0.056899862232595	0.975873092742143	0.42931914752763795	0.7807609149971659	0.634458254008108	0.21253930604687	0.605042895684712	0.955830720774649	0.7964583078211069	0.9986078283076544	0.8928548159271383	0.8410552566164062	0.8446528495531861	0.995559020835333
TMEM87A	4.870500708895019	6.10585292605367	0.625839525024596	1.81553374022522	-2.12034252828172	-1.75119651277685	-2.7252155925922104	0.109129936981571	11.643757835755698	1.8618075937351497	2.2942767851927997	-2.31860757336433	-2.2558382708302003	-2.00209610571608	0.36320708188890294	3.8766136619968e-07	0.0922408834517557	0.0446873821425538	0.0428743263307785	0.0477044584515318	0.0731321205600554	0.724010405817211	0.4846993167122618	0.7674535799919971	0.46078004974626835	0.7649284324476394	0.584599131264859	0.9463059896350662
ZNF106	4.38709736850573	5.18115876745894	0.752227682769101	2.9144826672312303	-2.1068210335554998	-0.908577258477991	-2.95297794948762	0.0662420634076517	5.540454412706669	1.23473631782767	2.10490182962176	-1.26206344899951	-0.644978965790276	-1.21770365868047	0.126451553852884	0.00024737608530047003	0.245154610895043	0.0615677946494584	0.23556622039924802	0.533457626794663	0.251289371114376	0.901880862746516	0.669845003410233	0.786952007459061	0.678405507861542	0.9530410392015702	0.6799925844936916	0.9828030357647013
DTWD1	3.7113183711947997	6.383318820321139	-2.09275782561092	-1.14007662265649	4.060374149984839	-1.30835536513603	-2.95206785316469	-0.0746532194956526	3.64996303209638	-1.96606527873267	-0.37956157564721793	1.54529225093034	-0.6280539770196171	-0.888079163399483	-0.097653462842024	0.49481594920782596	0.0808512929149991	0.8501909160595241	0.154111276465912	0.544733957988128	0.39709147499122405	0.9242673423168309	0.46721824727604366	0.9986078283076544	0.6127907101497203	0.9560971943739024	0.7498131044200484	0.9886336336639721
GABPB1	1.9105266494197	0.221291772354448	-0.0106986494126031	-2.20488142675021	-0.265171960677618	0.31943076478756705	4.476941215637	0.720675277181707	0.0883671305395766	-0.00775904636223199	-0.5412525481178521	-0.0735450722151875	0.104710656876997	0.9791299189367941	0.628376994118177	0.961447448101245	0.993978498047805	0.836355166900203	0.942855304633615	0.918771938929819	0.352230191849672	0.544738407904137	0.9971695931931722	0.9986078283076544	0.9865808852548968	0.9932611318659438	0.7326970941915598	0.8914143387785478
TJP1	3.2830826756828904	4.51213098032112	-0.24375286792465303	-2.29412525655888	0.0556106890375188	-0.696459161602667	0.7057287289811559	-1.09492730725816	2.39656803592171	-0.328930533780476	-0.781905077824558	0.0291315150510073	-0.451445173568411	0.29629000793785	-1.8466057075455	0.24426675742416895	0.7497312452988639	0.489835617765174	0.977368502977368	0.662033911019896	0.773616688846114	0.0973140919413909	0.9287974520658919	0.9501707741608967	0.9929451593610715	0.9646734187793471	0.9175719028425451	0.5770766857706424
DNAJC17	5.20811264352736	4.24054703466392	0.99157500236773	-0.930819114395438	-2.82168492873744	0.0892200110504478	2.10310596248888	0.48760547129363	4.59850510037363	1.6561789777216298	-0.6905483452314889	-1.69066358092022	0.0618748163107773	0.929352750917239	0.901801626547399	0.0009823660293883552	0.12868304636762098	0.505560984292918	0.121779982950775	0.9518817526583392	0.37459573222181497	0.388366483087625	0.5422349004615732	0.9557860499990507	0.5783360965849493	0.9964975084524014	0.7407197812173745	0.8353046528815983
EIF3J	5.1810049453774605	4.82147706632293	0.0858657043813709	1.7987324216271499	1.14901341690455	0.9744387613423221	-0.9717249683528679	-0.0186489146950388	10.3194110325141	0.264428127437288	2.6751460254679	1.32530639926354	1.32455819172271	-0.8295273770216071	-0.0679650393284781	1.19068732529214e-06	0.796820013726609	0.0232859400544789	0.214550662785635	0.214789888383411	0.42616436037047295	0.947153218271121	0.9432424708956064	0.7198484750105341	0.6656790944389616	0.8436072978217033	0.7619617948033084	0.9928199749508597
SPG11	2.75705320757104	-0.637115718003809	1.27558738221876	-4.286606977988931	-2.9556912389198	-0.6805962447302539	9.79747880810559	-0.502232297750863	-0.22510112842375402	0.91641851843342	-0.9244225699309979	-0.84837974562115	-0.228754489806972	2.39275652752237	-0.422130405528223	0.867053264918517	0.38333774877617405	0.538167756945493	0.41723336009423906	0.823843352210951	0.0391783872102849	0.6826158096170429	0.769747931876913	0.9625491932277015	0.800626228196102	0.9844022467594904	0.5656564042981554	0.936975357347224
BLOC1S6	3.3348455817721097	2.8027893276113396	0.0256312220128266	-0.274283684362804	0.45582444409734996	0.7494186696435501	0.900245006834629	-0.429999528662826	4.17768457877268	0.0525937614827253	-0.279045433137138	0.35491365506070294	0.6964117511996619	0.54246542767497	-1.09807689007726	0.0018946708460612302	0.959091397785858	0.785895776620269	0.730025399457165	0.502036831025185	0.5993778958891071	0.29790614900446	0.9899191775684757	0.9986078283076544	0.927843942681851	0.9468419955715421	0.8427882735657205	0.7874016383546287
MYEF2	1.76468410238574	2.09093134228501	1.76156841708572	-9.21099061810647	-3.34488252862892	0.329268585579648	5.84556011324257	0.311178192723122	0.565085793468952	1.7653988079590701	-1.81177295033642	-1.2457495770121298	0.139446546130423	1.6978713177502298	0.36180358954659203	0.657496849395045	0.11131118411933501	0.11062907376249499	0.24334127390567298	0.892096536552921	0.123137126412284	0.7257474622959559	0.5089577080892155	0.786952007459061	0.6850452420268472	0.9932611318659438	0.6104479103160891	0.9463059896350662
SGK3	2.1659261660213898	2.072658308995	0.5597069322918139	-0.34765398831492894	0.019710899980284	1.36112588299188	-0.417650902461574	-0.779695429637027	1.73133255979557	0.6620021027729079	-0.195696696877638	0.00871007700991453	0.7059513549744431	-0.142901018807889	-1.08631890237381	0.11406951586339999	0.5229319601672829	0.848766900587482	0.993221766297001	0.496335344396678	0.889206719015962	0.3028293878393	0.8425740711320857	0.9986078283076544	0.9983012099560327	0.9468419955715421	0.9623111746731281	0.7901829300936868
ZDHHC2	3.06766839263827	6.06949241269173	-0.920796144467605	0.34138263065275803	0.8799092991653878	-1.5086870750955599	-4.8962409377188	-0.14544408129108	9.53414778535123	-1.9326964870940102	0.333334449119459	0.7000490364579179	-1.46559974624011	-2.95703007600063	-0.397986562754269	2.4569751179685396e-06	0.082067378166852	0.745765521391567	0.4998582378351521	0.173480881291224	0.0143608936205827	0.6990039318476939	0.46825524632154736	0.9986078283076544	0.8411840303652642	0.8318874272934453	0.4731491206251347	0.9415523897184827
BRF2	1.78498154180061	-1.4665410137909298	0.720900097978375	5.698342020833371	-3.1622552780261497	-2.25739887918667	2.00429644249426	0.880331373019753	-0.5615927575638909	1.28813877067029	1.89993623344877	-2.03680406006374	-1.7033849869775102	1.01776093621573	1.791391421583	0.658557360990644	0.229826140805498	0.0876774308484396	0.0715975003128997	0.122202453611671	0.335183892926272	0.10646908545519501	0.6551103744292792	0.786952007459061	0.5023927181326459	0.8179935061058534	0.7251171756678897	0.5984886955985944
ZFAND1	4.23200172961828	6.349901049871059	-2.5099334539512004	1.46300090228993	4.996415477904129	-0.0697399850013495	-4.22540891185105	0.6665156508336179	6.2753368371981395	-3.11905090761787	0.948499872784597	2.4727485867057903	-0.04378316189723	-1.6036336609106698	1.14610869775964	9.19759487753388e-05	0.0108915571603229	0.36523309725317205	0.0329494336744324	0.9659391794491479	0.139876571139331	0.278435544082438	0.2667442925044704	0.9091347211279083	0.4424299605589879	0.9971639161327511	0.6223094456043425	0.7721885374425123
CA2	7.82347156977959	6.14931527865846	-1.05751523911826	-0.141676209784649	2.24975719274333	-1.22100145411399	2.7379952858386294	0.8603845817298679	3.0681278009235	-1.3791591291956202	-0.0435259625227441	1.1171001617573602	-0.6888203486891159	1.15962658813125	1.2334204161529698	0.21326855264052105	0.20114815538367897	0.9684773307891451	0.29198384950355605	0.5071623181025461	0.274830174710526	0.24793266078584197	0.6228005242133617	0.9986078283076544	0.7253982149917694	0.9474311053515855	0.6924372555057426	0.7585319280694809
FZD3	3.1451750707328903	1.52623167076696	-0.0181804957565962	3.8653383139817796	2.5282397165051402	2.9153960719051897	-1.6849186121386	-0.0454672751877683	0.86283439013778	-0.0353386782499061	1.4933828600336998	1.73150884048571	2.3629294547359	-0.872148994943337	-0.10667821747476801	0.5280148755737479	0.972581059242986	0.188431756948855	0.11594842911856099	0.0419569960495312	0.405356998332005	0.917348629845379	0.9929557184127402	0.8406557231056612	0.5711507433127401	0.755052473444534	0.753746268060811	0.9873853910367035
RIPK2	1.98958279066778	1.44133521786212	-0.0942026219230739	-3.02386724424689	0.23806866119988698	0.8135835614117071	2.5131884861519502	-0.402946312686136	1.5209213673689899	-0.136008068746363	-2.12589345612423	0.131177933386706	0.5311356266789771	1.08891549879803	-0.707226504903443	0.159249338625657	0.8945139015210891	0.0594309244858147	0.8982361061211279	0.6069195235855699	0.301736807781228	0.4955762649639871	0.970012365439468	0.786952007459061	0.9756158840991566	0.96140168170776	0.7078736753625916	0.877658995697392
NBN	3.35479756532362	4.22993749403873	-0.838461742069218	0.254490464787229	2.54262359849678	0.8802916480930759	-1.5772667831465101	-1.46612038038199	4.53781243227391	-1.14812600834404	0.179103986876675	1.3654966677514802	0.582808766601273	-0.660423046470648	-2.5811887785285497	0.0010783324589516302	0.27764013979031393	0.8614328813263249	0.20202349841747	0.572928763274866	0.5239031087341	0.027360450596914	0.6927224827770736	0.9986078283076544	0.6539083291893518	0.9590836750383598	0.8105607794815232	0.3959425878368167
CPQ	2.21184686590106	0.552374564341922	-0.364216527503899	-1.4513409677439901	0.11988742226393301	0.49714210494738503	3.4025413703775196	1.2352454717263999	0.23939842740527897	-0.22003237906470802	-0.43012436014153005	0.0273403384138778	0.13516551731471302	0.607424665492014	0.915162284627264	0.815631993207146	0.8302727413466651	0.6762269052724689	0.9787262055532199	0.8951629988727791	0.5571098327397421	0.381644459638175	0.9535571004272664	0.9902729339180301	0.9936557969600088	0.9932611318659438	0.8234824503047566	0.8316055666285733
DECR1	4.00213365762383	5.20700865726981	-2.21322868445938	-3.9810942989451004	5.27059185520146	1.32725714229444	0.6438935080303371	0.316242600678862	2.40548348274431	-2.18599546104746	-1.10232672709646	2.05091580229113	0.650561144871942	0.209829131206425	0.42724711105627394	0.313450105327807	0.0566181881883402	0.422380966877993	0.0689159477704936	0.530935166305174	0.838334602018487	0.678946575471315	0.4118182846216513	0.9303484385450645	0.4950229948573533	0.9513807822146365	0.9440800138088631	0.9366644624735401
IMPAD1	4.10709628267642	5.0573594024397	0.19813449881171902	1.69328494346219	-1.0243243125691601	-1.07369247808276	-2.52501961215492	0.0297324237264599	5.84667490150224	0.510495627198795	1.16408359757276	-0.957343741956	-1.19766620825627	-1.69468624240729	0.0900171561610489	0.307127703903213	0.6219888320246321	0.570480921756949	0.361475404571586	0.260394293692087	0.12365396490081401	0.930177750866072	0.8878625687994186	0.9657357643120044	0.7666428372554098	0.8639023435102934	0.6104479103160891	0.9886336336639721
SFRP1	2.74668071211182	-2.27560524680005	2.6730395358994503	-2.74983517172504	-2.61409554010188	0.273877436729624	8.80961988878246	1.4200275545417198	-1.52678868357806	2.7540784244741805	-1.3936914888671201	-0.986447934661538	0.11418040515966801	2.65236707849056	1.6585016595568502	0.15780133964026702	0.0203354082962011	0.19360726583475898	0.347179235183975	0.911354736999795	0.0242144723551969	0.128207285916495	0.3149401561967908	0.8435068607156687	0.7591016728806524	0.9932611318659438	0.5180597633040118	0.6269297312536691
LAPTM4B	3.2423665010683598	3.2728579954123393	0.771464763400091	2.38355683815832	-1.27913940760494	-1.1418003134338799	-1.3004823875618798	0.128838462785293	3.4988963417007	1.20252786021086	1.7500856794330901	-0.7488634171312629	-0.777992732527143	-0.554997981759118	0.238602312000679	0.00573707445435569	0.256859004304603	0.11066560498315099	0.47118689904250705	0.45458651906229897	0.591093192412771	0.8162324355958299	0.6777470614021953	0.786952007459061	0.8284228144145158	0.9326822278750385	0.8395575665090781	0.9679639533373249
UBE2W	3.18470000162764	4.0898796318859905	-1.02905654105299	-0.0464325670585778	-0.0793688247332473	-4.76016811126659	1.16090540819627	-0.6713056973063721	4.25890630194107	-1.28043364537949	-0.0327274468471732	-0.0403396693068957	-3.00750623597269	0.49177184526609397	-1.07560854398922	0.00166590746975246	0.22929441237515602	0.9745359522956529	0.968616355635125	0.0131736154658947	0.633496028078429	0.30736814956790004	0.654580704824178	0.9986078283076544	0.9902834220550262	0.7205816200217358	0.8568554908719996	0.793280574267225
NIPAL2	1.9143787848859901	1.05149127277074	0.88958662039891	-1.9643417414885802	-2.46054089795584	1.0232809870019102	3.06942582828317	-1.97635602459811	0.9072967117807241	1.08708880089578	-1.17905475634417	-1.1284142957579901	0.553660956623291	1.11409561082038	-2.6368143080687902	0.38559175492012	0.302505118057734	0.265668177596892	0.285489145871241	0.5919741347036539	0.291298603196247	0.0248695827357818	0.7133835149974823	0.8662484072109441	0.720349651627435	0.96140168170776	0.7035949502625088	0.387502449682935
STK3	2.6006364360605296	2.3635094970610098	0.8430408323131571	1.33909943344535	-1.4662877294832	0.42822442503998703	-0.4930525020923471	-0.7129450407833041	2.86287320665312	1.4800486017048502	1.1397156278728	-0.9597127656537621	0.32951425327284006	-0.244640062585708	-1.47410630308276	0.01687359384634	0.169661480775051	0.280968097194126	0.3598291324543929	0.7485650951615229	0.811681814437093	0.171223372918923	0.5902032225048651	0.8706703435303321	0.7661369882115237	0.9738170164672642	0.9318115494370618	0.67781536011802
RAB2A	6.30796983998163	7.65695417657504	-0.595547685927503	1.4529958220281598	2.6821197933866	1.8570571463339098	-4.1520714081001	-0.0114049965797123	16.073230890207	-2.7009524701255203	1.78981924809413	4.4352728098586205	3.6125582162653798	-4.96383989591085	-0.0589917928042925	0.159650008688479	0.0243448777464558	0.46500411471773995	0.00139425529708942	0.00503196283191341	0.000683465192609127	0.9542079064434029	0.3233996878282596	0.9438972663951566	0.22639876606699105	0.6727607266632213	0.25056500282218114	0.9954452282280509
EIF3E	7.55825441990359	9.20729087832954	-1.13401290974291	0.759768534146125	2.17493086569969	-0.0976189333704535	-3.36153982719083	0.0683840858336495	22.5366109248742	-5.92151448766462	1.09364780757603	4.23673188520147	-0.223756845712613	-4.9978085398845105	0.39175953145892606	0.139081137886299	0.00022304541442057701	0.578150606466306	0.00191453239954676	0.8275491287539641	0.0006454659028861731	0.7040572521300091	0.1121360820999451	0.9684187478350283	0.24189048157851256	0.9849782510560816	0.25056500282218114	0.9415523897184827
EMC2	3.8536484930829	4.4749500800643895	-1.5286411038878998	-0.723792470407057	2.05258905622067	-1.7133622114981801	0.521199903446947	0.43147755013544	4.25714703532845	-1.78074164866065	-0.46139242396291097	0.954868165006775	-0.988362872087639	0.20093387957479603	0.674137202114077	0.00167054121019433	0.105300072075258	0.6543900194003189	0.362156798011058	0.34628585374367304	0.844778286432693	0.51550441921105	0.5028899172610644	0.9876503681582478	0.7666428372554098	0.9012347410813292	0.9470230055823948	0.8824510812268992
ESRP1	2.9506952846844197	2.05346406287164	-0.5441729604583629	0.18325785862563698	1.06852557802531	1.2725032331455801	1.53221982881805	-0.247764310669155	1.98457545211765	-0.7187719173109292	0.125022934097733	0.543781127908328	0.77606528931298	0.610016771846909	-0.4060576170139629	0.0752973469374576	0.48873612287323603	0.902983020613381	0.5985052931869721	0.45567306875307	0.555458458211853	0.6932530664990899	0.8252422699955051	0.9986078283076544	0.8824985464821826	0.9326822278750385	0.8231981249551611	0.9399324510894379
NDRG1	1.92675671597071	0.7788205548619449	0.7340204326348059	-0.0441560763381632	-1.0195804052725999	-0.139616536772303	1.74608745689674	0.720669966947254	0.492123336136397	0.686418541448489	-0.0196787554238189	-0.3519471831497721	-0.0559924468304694	0.4640002006492971	0.777883892820085	0.6332562025063989	0.508052184207643	0.9846867497387959	0.7321815968372479	0.956450769233428	0.652583789026837	0.454647829850486	0.8359115912796646	0.9986078283076544	0.9294096204763804	0.9964975084524014	0.8668071332450259	0.8588763113361261
ARMC1	2.74768302263483	3.65898827681553	-0.20851900857449301	0.889515542399083	2.04195686245416	1.14718618937234	-2.66170192338285	-0.47766221633462397	3.03165050951074	-0.280058359175509	0.450979008094065	1.03941314467646	0.6950571548397679	-1.04164422936489	-0.7960525311950891	0.657488863971433	0.785761911449371	0.9018797633206959	0.323271969955332	0.5038313091917079	0.323631359053269	0.44577171137415295	0.9402958666615204	0.9986078283076544	0.7429506829543442	0.9471018122511939	0.7167650474186388	0.8576258370193456
TRPS1	2.3890347973148196	2.32563461515451	-1.4143135451286	2.4169421362342502	1.86008316303692	-1.8971757980030801	-0.6986199077794238	0.0252109579998784	1.3739122240976298	-2.40220564072521	0.952649226499736	1.21211423813176	-1.5266887942863998	-0.37084618082358706	0.0545976019330653	0.38849598757726	0.03975264557189	0.39216004784437997	0.255137241841459	0.160305247816936	0.7192244896736759	0.9576265316162801	0.37096320299336794	0.9194361688030761	0.6959714179496781	0.8283560976673175	0.895025030157031	0.9957681310354106
CHRAC1	3.3570512350967996	3.44854136960609	-0.920822674185261	-1.09014070319719	0.431085565202182	0.0176664138689362	1.49682876395948	-1.02018335124007	3.35821771920173	-1.14281993937816	-0.718236723718115	0.20837874150344202	0.0106666043454857	0.5923463536462039	-1.59784682884159	0.007264090568414241	0.279736105485871	0.48905189724357595	0.839116251525371	0.991699242786845	0.566770428914297	0.141160818773258	0.6947300527441058	0.9501707741608967	0.9623979455796612	0.9986207159449048	0.8293045590211701	0.6435145624555183
NCALD	5.35679365311959	6.925578930708059	0.174853569260733	-0.0797116279293387	0.9352836027474879	1.43300424724774	-4.0109055857992795	0.0464336896112211	6.77246423880513	0.259801701525225	-0.0497450171724347	0.495335305703387	0.875531512658342	-1.5069394728990702	0.0798474423785773	4.90420734000646e-05	0.8002873111834091	0.961305147723823	0.631066711425345	0.401825214627947	0.16274677587831898	0.9379339227742521	0.9434468151284314	0.9986078283076544	0.8916740956798657	0.9223281180250569	0.6346260231854043	0.9896626658728829
UBR5	2.30764674182548	-0.454015155137108	1.7427277592637	-0.0266409329099231	-5.4926948019021395	-5.05668893830593	6.81245221455509	0.247576058637266	-0.22808268291373499	1.2004313851683501	-0.00978308905363639	-1.50309132156972	-1.60072151326973	1.45641657340765	0.193007874222092	0.824178069033592	0.257636155287669	0.9923867696425949	0.16372101963082	0.14052154994053	0.175946727133118	0.850816443973476	0.6788159951306941	0.9994590308612147	0.61858412377143	0.8281114729996069	0.6449191431868461	0.9705002092062736
GSDMD	3.02179385646752	5.182088184746929	-0.649574559531934	-2.96066037555565	3.17368084632022	3.8190731073600297	-2.78062700703216	-0.973127501966049	1.92096616471855	-0.6204088253298579	-0.683890424214522	1.12779387112196	1.66670613594159	-0.7666340513692471	-1.1688831706445801	0.337703205989713	0.5503708061872571	0.564183967736879	0.286793732697117	0.129249021113652	0.46254489681675104	0.271891603323212	0.8561560172056267	0.964111378867609	0.7215136668659561	0.8257939102597044	0.7792466113891836	0.770281362650805
TSTA3	5.27164801105153	5.49108862206128	-0.834464890794957	0.153321376546121	2.89486506449014	0.805000411252255	-0.515904038520683	-0.8609707922633509	10.8473919514784	-2.14212754256338	0.209540465512596	2.8820979548658103	0.969358985359744	-0.417243976152855	-2.7212480365937104	7.505959576467659e-07	0.0578271757603517	0.8382335852541719	0.0163267270564728	0.355226831381711	0.685316185551333	0.021514189584604	0.41415681677097055	0.9986078283076544	0.37722123387179574	0.9092346314879853	0.8817471843529946	0.37597788364979345
PYCRL	1.59301028246755	1.2853176099631498	-0.346500569797768	-0.14688241899691198	-0.580284807543843	-1.7060552851889301	1.1285870664646	-0.142947737797581	0.826533036535046	-0.524851201685645	-0.0573117591794153	-0.33394075196143796	-1.1792571663026299	0.521852831003391	-0.261055655672115	0.6140892671588771	0.6123658807128299	0.963034607256558	0.7456323414465359	0.267244343530233	0.6140290965597641	0.799744345230193	0.8835272123313221	0.9986078283076544	0.9333522818869362	0.8639023435102934	0.847212702011448	0.9632124748379699
EEF1D	10.0437207960563	8.95123294434001	-0.160067940127241	3.3331196254799	1.42122961465397	0.841166215303178	-1.6109089459632502	-0.11623048504737402	4.7891171501637	-0.370723603709651	1.4758635566542802	1.217260308481	0.822188621095422	-1.09739315204989	-0.275335169888974	0.0975367511270139	0.7194183837975191	0.172636089500224	0.25393672584003196	0.431674988966597	0.30053826132486605	0.7892222218338071	0.9181233424876399	0.823529305418935	0.6944312426065867	0.9307591155691264	0.7078736753625916	0.9602163085214208
SQLE	2.35222562223819	0.442942391062756	1.10692888833483	1.5187387999212099	-2.51549394770621	-3.13820842144917	2.82011812177706	2.19627485854021	0.326359460478296	1.19695510904321	0.801054424103397	-1.0243886037235699	-1.45164416218703	0.8672026523296441	2.82164087155387	0.7508799329715641	0.25892894059430105	0.4417173131203239	0.329793522453917	0.177240079912021	0.40615910849981607	0.0181096701063692	0.6808840791567694	0.9363817988675759	0.7481330429708601	0.8318874272934453	0.753746268060811	0.34498688408370104
SH2D4A	2.3198725458343397	0.5283289457229791	0.809446794837652	-3.91992523185067	1.4757306989491001	4.48238832933822	3.9937600813703704	-0.00670700515622285	0.17270614682706698	0.6272822899144079	-0.762912075656205	0.421906570739806	1.4943467720583998	0.8741529156177281	-0.00601539811708875	0.899366591253096	0.546056727151877	0.588808739908166	0.682359636641385	0.167712026661827	0.403638797165265	0.995328714210103	0.8537661051784637	0.9698074704187011	0.9071765580716019	0.8318703376766388	0.7532536733190455	0.9981903857490612
INTS10	3.96317509420905	5.482126763570019	-0.7551060452192259	0.5547239803031889	1.5022599043524298	1.02559888153632	-3.2600162504005294	-0.15395900330600304	6.3203834475985	-1.22412078268978	0.415030274566651	0.89879982069177	0.7372155718161741	-1.45614023273622	-0.314027591674813	8.67681314509088e-05	0.24896368511140302	0.68688369403578	0.389888159253883	0.477931863706915	0.176021395011958	0.759953175174571	0.6713566095362734	0.9916413399808534	0.7854302257752789	0.941352573863473	0.6449191431868461	0.9542473329432891
SLC39A14	2.11105150851856	0.436669618318194	0.8148172895339909	-2.8410624235738395	-0.334450387787864	0.0912235348895964	4.3075090351949505	-0.697133977335236	0.397374044252535	1.00624806452784	-1.7777271604592901	-0.160222078388878	0.0504395722045516	1.6547916231579	-1.0378168595912098	0.699441191555129	0.338023488636218	0.10581693720849301	0.875896393511215	0.96076537870909	0.12896797614526	0.323798612498993	0.7401585414990964	0.786952007459061	0.9695732512587668	0.9971639161327511	0.6122807847719738	0.801115882609358
LEPROTL1	2.59204073462644	3.02125672463572	-0.792089875863346	-8.19187750462045	1.90650786419545	-0.390593063266534	5.651154671920481	1.7684718910110802	0.6791260825776129	-0.487671984292457	-1.1901870115103301	0.45310761165934704	-0.10920381872133099	1.08352666681068	1.37355667124291	0.612765712254319	0.637441455304239	0.307708613043438	0.660751310081099	0.91535922915336	0.306120537188003	0.202107479136088	0.8958034707315337	0.8832398966839811	0.8997206303183534	0.9932611318659438	0.7097641536115568	0.710880316852515
DCTN6	4.17588526242477	5.88376718583277	-2.01213840319094	0.15920928932869102	4.917152571751901	1.1721483010604	-3.1811470501714703	-0.40235599760063595	4.83162876922659	-2.07102746928687	0.0838123475407188	1.97197829672182	0.588220681007259	-1.0132810569286	-0.554863015681538	0.0006900928037293481	0.0651713921450511	0.9348597083072159	0.0768912625121608	0.5694298342227161	0.334814829799338	0.591182087556478	0.42849057630797566	0.9986078283076544	0.5136017749055856	0.959046110611671	0.7248943368924764	0.909572620842555
R3HCC1	4.254612886412819	3.60781574940985	-0.8911736517103441	-0.719051588356379	2.34773104224655	0.0962151417157864	1.5582545530816698	0.5965088670284631	7.53442627610612	-2.40620822640261	-1.02921457568013	2.45179232331304	0.12051843805682001	1.33688470870109	2.08994719593699	1.9829604731729396e-05	0.0369218674202741	0.32762951388788897	0.0341528680346089	0.9064595734016159	0.21087691807988201	0.0631346405164383	0.3630606962947168	0.8923712435751834	0.4432349639172367	0.9932611318659438	0.6684616335257795	0.48842255847380905
GSR	1.5298369208613998	-0.898400809864847	2.15461586978401	-0.81639005287171	-3.60070082417844	-4.438787578035701	5.59845827343797	-0.0781066397915536	-0.45496971947346704	1.49483372976585	-0.30095815915006796	-0.9956117752533071	-1.38478753300657	1.22455787073505	-0.0622520155523216	0.6588485603012579	0.165828743911947	0.769610917536405	0.34291932980190004	0.196232483516717	0.24880591028982502	0.9515888309862309	0.5860836625780763	0.9986078283076544	0.7560565971903354	0.838790565662877	0.6792444071084175	0.9943316935014906
PPP2CB	4.30789409489312	2.7499151328304903	-0.659587428092408	4.51303661449285	3.85645300879745	1.64210662279248	-1.7117711666946498	-0.217459906137721	1.6923659653743002	-1.92909534210077	2.61220186842642	4.11820401804708	2.10891526033874	-1.4541463472957799	-0.793864075544354	0.306032406417784	0.0857958354803458	0.0259720122680728	0.0025328138634873897	0.0639006995972187	0.179571067520743	0.447570526349378	0.4726997949341792	0.7198484750105341	0.25055249167771243	0.8059939763551157	0.6483257033827903	0.8576258370193456
ERICH1	2.3893580649076402	1.41364916033653	0.494382034086897	1.31674247135199	-1.39307236888782	-0.589574491045355	1.38257470131463	-0.0718047778253168	1.1420886203724099	0.5651678493867789	0.7579389864064029	-0.6054237540553621	-0.303422456713489	0.46163631738795297	-0.0971649331661061	0.280025957749889	0.584415343215828	0.465973740223688	0.558386458179735	0.7677866858805509	0.654220991498652	0.924515258428986	0.8742237410386435	0.9438972663951566	0.8653456890950351	0.9745072035200822	0.8677940007687718	0.9886336336639721
TUSC3	3.68836952833071	4.80036786357989	0.26972142028718804	2.38670425120637	1.9994820712066002	-0.24666388005516598	-3.83216333537044	-0.8734414109038899	3.89470105872817	0.30445841201859997	1.30299936362192	0.862192755919746	-0.125354946936984	-1.2255855122081598	-1.20373402397674	0.00298662939272424	0.7670202481682171	0.22177873577415302	0.408781474886002	0.902726858509403	0.24843528264875897	0.256412738848503	0.9339079902525184	0.847786939047824	0.79633864821293	0.9932611318659438	0.6792444071084175	0.7619797578930017
KLHDC4	2.22919934568217	1.15401520573759	0.6310809357861661	-1.06626750216114	-2.02359411322307	-2.0813421372985803	3.5225042273662996	-0.270462476174325	1.19844290726341	0.8935759531641891	-0.770551374622668	-1.11493677165449	-1.3315160727706599	1.5395583410759601	-0.4647754309158789	0.25837501207181496	0.392546219895091	0.458790720773948	0.29095480084379305	0.21257378398108398	0.15468965674900303	0.652047292574378	0.7727581561347623	0.9429000396506476	0.7250434999961187	0.8410552566164062	0.6310585784942075	0.9290021413336278
KCTD9	2.7038283273744397	-0.319083565565664	0.607656230441037	-1.2330347289989299	-2.65796486699415	-0.33296574068015805	6.13305881069515	1.5751605732441598	-0.237704956624015	0.6754727512708549	-0.6652154628429591	-1.08732429927428	-0.15781464140764	1.9567036887342801	2.05520778783493	0.8169093842704479	0.514690847958308	0.520958987908776	0.302405982955602	0.8777440573545409	0.0788664886841896	0.0669222261935078	0.838431182862825	0.958276948813959	0.7286118936540439	0.9925838718948142	0.584599131264859	0.5007027139844044
ASAH1	5.2939316014770705	8.87883765976666	0.544580202910859	-4.468472709643169	-1.05206826760152	-0.7435267160914358	-2.9026745069433795	0.5809395864813629	3.04174097352978	0.717408800055532	-1.08305850778449	-0.49264883265713394	-0.407282600826589	-0.925065094359975	0.842296707527604	0.165642975099607	0.491320618200913	0.31668199919191903	0.6335600613088029	0.693104815505784	0.378844314261149	0.421151554646969	0.8263370579365138	0.8887125078257277	0.8927268682829111	0.9685533295047685	0.7432501231864086	0.8503371248946332
BNIP3L	4.511416656977559	4.0272842876185395	-0.7570991426101591	-0.234056575611561	1.5869801101935	0.543090539198733	1.0600161885491601	-0.5227798775743	3.27680484065948	-1.13635097617748	-0.110821790155689	0.8980310154524441	0.374171606531913	0.505416198173	-0.989874643342643	0.415836996197363	0.285155204345054	0.946732042557773	0.39124454124129104	0.7164099905598149	0.62475865981737	0.347104438664635	0.6986071107640472	0.9986078283076544	0.7856188136320882	0.9699279420593679	0.8522229370138925	0.8145578936486947
KCNN4	5.938729846444191	7.86425143810165	-1.1878182016283798	-1.0921550805167	2.30688747983942	1.8152819495486399	-3.27040471600554	0.685148218637599	7.84628134360932	-2.3652449222799103	-0.631064621188519	1.66744530934058	1.55282540814289	-1.8232636181478798	1.6394596949291997	0.32319051220580897	0.0422329516539444	0.756729874677909	0.12766567254320801	0.152446204385143	0.0999212594740307	0.13415007271489698	0.3795775006752277	0.9986078283076544	0.5855943990494191	0.8281399270077627	0.5870504639520517	0.634802365819084
NUCB1	3.7660940280509503	7.68833608046217	-0.326039582098037	-4.8420278984498	0.6716946641496929	0.9201055970013459	-3.06027111171035	0.671151373637622	2.54834757134363	-0.547029772558175	-1.5626545743375302	0.405173760774685	0.6779659040491078	-1.3826462668324	1.40115557408106	0.19612227792402598	0.597658289111291	0.14924839205990198	0.694650941863534	0.51474248719296	0.200031886257597	0.19448691116242603	0.8786640487447709	0.8205367000049918	0.9140801858907684	0.9496519292272226	0.661618623789519	0.7025886762705967
GYS1	1.6428964948627098	1.55043105126526	1.70065873429897	-0.182637027058167	-2.8033453161891204	0.0888189617318339	0.19482699062613	-2.0537701302051596	0.9261980803044308	1.6394811666802902	-0.0706500926528946	-0.998049764359625	0.0370347872070332	0.0542610211234538	-2.09266113498006	0.8130726682882841	0.135515641499403	0.9851326309492429	0.341998635512029	0.9712175460009159	0.9578477862168578	0.0649827758549531	0.5486695953691273	0.9986078283076544	0.7553540106633279	0.9971639161327511	0.9831475810040072	0.4945330643114879
ECH1	4.81443922089829	7.17940917662025	-1.39675114923869	-2.20737299169064	2.1246232032469	0.741899723648928	-2.31125413075107	0.767394506671408	4.47845781788967	-2.4962058151288797	-0.8884110789717959	1.3881751269834097	0.59149411523734	-1.15594092867223	1.7130906961730001	0.133552005480839	0.0340731776063663	0.43165432645692	0.19713293969861603	0.56828149291188	0.27701431139127897	0.120079968534816	0.3572539615906542	0.9321547185828702	0.6467118135952967	0.959046110611671	0.6939510988593187	0.6186983881646435
HNRNPL	2.1770081436871003	-1.13987483382221	0.422869986276715	-0.641895688015475	-1.9466242429296399	-2.77222776458422	7.545915176804661	0.7453905701086929	-0.654359647424125	0.32687280787026896	-0.277289085506895	-0.5978710006023671	-1.00311992711283	1.8875156865000502	0.690143552265871	0.5276421247105011	0.7505030855438309	0.78720586236001	0.5632200533130179	0.339457948974462	0.0884230312173597	0.505804836487421	0.9287974520658919	0.9986078283076544	0.8664561426566073	0.8964517314182747	0.584599131264859	0.8800120624770595
NFKBIB	1.70230203638247	-0.776432681912256	0.498438896566879	-0.6879044411261129	-1.6543429780518502	-4.10209070080133	6.1012380775194	1.81184442522334	-0.5808408641393471	0.530069509560215	-0.375238966128636	-0.6811318978841889	-1.9302770950388102	1.9677330735760001	2.29651438373734	0.574203977170282	0.607631697016605	0.7153190238942521	0.5112520589626041	0.0823966143390257	0.0774355178433845	0.0445175774848818	0.8819540546375985	0.9968039311573347	0.8467184604272568	0.8159875902569125	0.584599131264859	0.441530372069338
SNRNP70	2.7647254823241902	-1.4092509572924599	-0.0127114968316951	3.34917146561157	0.693233958361357	-1.52833464109977	5.82933363277719	1.84043893845457	-0.66656482620652	-0.00822051949564424	1.25575481593198	0.18152269997811102	-0.48303984058423993	1.185428399093	1.47895343004845	0.5201318141487271	0.9936027331437349	0.23775216246677106	0.859583905079298	0.639468195013804	0.26325274445812097	0.16994840909894698	0.997162135206273	0.8522564347296704	0.9674678791741812	0.9646734187793471	0.6862057196317042	0.677323302264427
CLPTM1	2.9362942450685496	0.582225304617944	1.2603872840903	-4.1141904067881105	-1.3744560158414998	2.15802043924505	5.87105615946366	1.9697075807036697	0.195584023078698	1.21299831530352	-0.865323847067347	-0.46878964923489796	0.8341018202998531	1.48345861356945	2.14873576611427	0.877707957954867	0.25600612925127497	0.473556339763747	0.649771775873258	0.424997837065955	0.171089641128629	0.0594054921128407	0.6771981596377894	0.945936726361952	0.8964948108378055	0.9307591155691264	0.6406501600246944	0.48182505840671436
LIN7B	2.73558508187715	2.07122371914107	0.555817043106651	-4.63139054176123	-3.90121792674147	1.08328553987099	4.017481161468069	0.14559630404149598	2.3605704416426403	0.977353003387974	-3.4943193932020495	-2.35360839709054	0.7752583139050401	1.93057584107162	0.294104450783574	0.039918711402462996	0.35144545152426304	0.00578594972953126	0.0403912794339884	0.45612848410117296	0.08235589616990599	0.774692198782107	0.7494769915326542	0.5823335147202884	0.45552456936602376	0.9326822278750385	0.584599131264859	0.9569403406346323
PPP1R37	1.8797960003224998	0.22431569623149697	-0.0426653711738839	-0.83060700436685	-1.8255451575152901	-1.85807834122799	4.719279763707339	0.43261927317102095	0.211061805401937	-0.0551153819656028	-0.5589791191354039	-0.9117786120714721	-1.09794413165085	1.8929876310556697	0.663802398540798	0.837078042441749	0.957132158379649	0.588474224544802	0.38333901562753103	0.297961390288779	0.0876295856604593	0.521826049769448	0.9891284823094705	0.9698074704187011	0.780145568877949	0.8813400519290198	0.584599131264859	0.8846754884704051
FCGRT	4.3939013155776605	8.64725878306759	-0.32120209017313694	-12.742057198001001	0.8969631806754929	1.90166309464313	1.4780544545821102	2.3366709538514905	1.2149819849569399	-0.16127387193799303	-1.33337057857587	0.16564370145754098	0.41745412615011895	0.19745742474970898	1.43146923384219	0.39991755380893995	0.875439928239592	0.22158498217986397	0.8719802736580992	0.685962165637268	0.8478390272906171	0.18562431682156796	0.9635941769129586	0.847786939047824	0.9692294825471097	0.9672006416101987	0.9474593244136481	0.6923398757966044
PIH1D1	4.05293885219683	4.83278096392864	-0.9343805760179499	1.23700185854424	2.2852196141867096	1.10414183277666	-2.6333344223308597	0.894499767544741	8.42436586214298	-2.33475082035155	1.43227246352168	2.10008074689476	1.21258893160777	-1.79197433028095	2.78683303502948	7.46664949441015e-06	0.0417111209203225	0.18257413307179898	0.0620688196585231	0.2531555555352	0.10339440470172301	0.0192239455926742	0.37816487165849005	0.8333762452787756	0.4828642024498644	0.8602119588528648	0.5870504639520517	0.3564342553103548
PEX11G	1.93109541352768	1.123643642455	-0.138863878651665	-1.3243065655059199	-0.912105924791049	-3.07216271314842	3.55898325002948	0.463538631276384	1.1720581680676498	-0.1938491474959	-0.950509752142152	-0.498232677209502	-1.97125930263351	1.5506174706735603	0.794930757074739	0.26833994878198897	0.850175061013247	0.364260163787824	0.6290948765216059	0.0769831870065159	0.152038389342343	0.44511085560063796	0.9564766700406376	0.9091347211279083	0.8914578571255225	0.8159875902569125	0.6277848482930178	0.8576258370193456
ERCC2	1.77520623013531	-0.383858554107656	-0.279419260064392	-0.525321625777428	0.3199945463807	0.6409693511154959	3.9626442744841404	0.17137030429474	-0.21913666076628896	-0.325012361343943	-0.18002203577482603	0.141128957550429	0.33392957506083304	1.39678846697479	0.236468119672512	0.891845451471183	0.752596963122025	0.9128463747847819	0.8906471647552571	0.7457002602298841	0.19452852574468898	0.818175546287473	0.9287974520658919	0.9986078283076544	0.97457801816538	0.9737581749241566	0.6555888170464566	0.9679639533373249
PLEKHJ1	3.7443660634172202	3.13512372886805	-0.5947755386583	0.361424956518029	0.49692820604928906	0.7454922179882209	1.3116045597133799	0.129625647082867	2.87410939188896	-0.756416259993195	0.23450026775162	0.23998463835842396	0.4330948610268421	0.49243424695434296	0.20609517327265697	0.0165517614041514	0.46684582829410703	0.819328229137412	0.8151899439426291	0.674138365851799	0.633044102221903	0.8408519648699699	0.8179716494876491	0.9986078283076544	0.9567158016807529	0.9649870641098088	0.8565528609374243	0.970361309892049
RNASEH2A	2.1388095049703	2.44834590981709	0.605124890357813	-0.7215288806621629	-1.85659720191837	-2.0195199262514	0.32062940029268394	0.621195682699359	3.31578473622485	1.1676906778374199	-0.655483303452011	-1.34341458533649	-1.6861549616967901	0.17849231622981998	1.44792347743761	0.00780276419218672	0.27001853245739804	0.5269480325788379	0.208828281863378	0.122663149495856	0.861900610297937	0.17825407177369	0.6885054456833659	0.9598678054590345	0.6604860268538736	0.8179935061058534	0.9523778781658685	0.6861431442511623
KLC3	1.84450379246028	0.07749912337801598	1.16867263743763	-2.56552572230389	-4.07936444773941	-2.3288068770001	5.644791887234651	0.34529689482667103	0.0793327237760421	1.69823454545037	-1.84841062709067	-2.2440611662074903	-1.4845881607428	2.4726483053503197	0.579756994113737	0.9383330927171091	0.120309849936361	0.0942904554151005	0.0486677269205594	0.16847661097088099	0.0329550917280714	0.574906995155	0.5289174676080405	0.786952007459061	0.469589367339441	0.8318874272934453	0.5589883249468474	0.9034092340353232
SF3A2	1.4655168081767902	1.84923004495816	1.06760456827012	-7.67064672722402	-1.6810824654127101	-1.14075774294023	5.36637721133836	0.195076233919693	0.610068317891053	1.3456322122779798	-1.94799390820181	-0.8096715079044001	-0.629750979730718	2.0594071717406	0.287302970695391	0.633746288555508	0.211337297332738	0.0849902872070512	0.438480270801233	0.544182877721245	0.0690634575817043	0.780328896628112	0.6343316949308925	0.786952007459061	0.8122408458458786	0.9560971943739024	0.584599131264859	0.957943425567608
OAZ1	8.45554727159112	8.841709647886471	0.00830943158385417	1.0141062873077	0.19643570185954	0.6289526522590629	-1.64343557995668	-0.5922490723253001	9.4197505730108	0.0192387380443697	0.637865797832561	0.16991828917013801	0.632774688912348	-1.1003267306733	-1.4348530890358702	0.191165975457187	0.9850704070941619	0.6961186716582571	0.8686303489777759	0.541369052224589	0.298237117485628	0.184095213081232	0.9953155292225516	0.9935948226029814	0.9692294825471097	0.9560971943739024	0.707817195154428	0.6912493893945746
STX10	3.2663584606467597	0.27937727222493497	1.28216093779741	-0.495906629888563	0.37998268782123706	3.13411669155614	3.1988943609622997	1.04741025005997	0.126212742478569	0.9842602600780099	-0.148677235702419	0.102995857888753	0.9608162832714909	0.633651824876304	0.9283872975485671	0.957502765717721	0.35069623844839903	0.9721842221921541	0.920016838689961	0.360297637407595	0.5411202014226459	0.37640722939941706	0.7493317862911772	0.9986078283076544	0.980437752937665	0.911324542322965	0.8200711906897536	0.8294424655959227
TBC1D17	2.3382676436398904	-0.439041807724585	1.2467868856617	-1.15213245947074	-3.6810675220777402	-2.82201024580514	6.1322073631065095	1.2395567297993701	-0.193584573343863	0.7752690327371429	-0.35903398347144605	-0.8728612302945541	-0.7787744358686021	1.14020896362771	0.90640796048982	0.850376758824484	0.45612243186615603	0.7270346075967479	0.403211184559574	0.454146333875237	0.28077202569682697	0.38603957677902706	0.8107865604627017	0.9986078283076544	0.7924177672358098	0.9326822278750385	0.6957887167915208	0.8337264605547864
CCDC130	2.23845784033673	0.664907039171329	0.98940441687638	-0.39299010762616204	-3.8625414886584	-2.3643595294722	4.3541005280013	-0.30464938760303495	0.55799898144004	1.15575273826783	-0.23542626241622103	-1.72233118656482	-1.24760710693909	1.5493451427498799	-0.4155920397172271	0.589118427234484	0.274649149124348	0.818629098567312	0.11573692625474301	0.240599793967393	0.152341366611099	0.686485763799662	0.6905330475330195	0.9986078283076544	0.5707624265954889	0.8558318062803082	0.6277848482930178	0.9376058970132626
PTOV1	3.9394268759444304	4.68571806388923	-0.743356536458575	1.3172195591817701	2.22241531915413	0.150992828999897	-2.34748683482748	0.535607833411113	4.95004425392756	-1.1020804055064901	0.925568301002437	1.23818421700692	0.1002990515931	-0.9640391320556528	1.00159558562663	0.0005784954205678081	0.29624398272513897	0.376466410308504	0.243927636020019	0.9220892712556631	0.357759653234252	0.34015859416426397	0.7080268838130507	0.9163064766178605	0.6850452420268472	0.993374481128166	0.7329340839822697	0.8093058034626048
AES	5.73708064019515	5.676964983245631	-0.13689833733971302	0.623025491281022	0.8649374675086009	-0.175015630950072	-0.398405924154986	0.31261410587531796	9.576454566168099	-0.32331627542735497	0.7302357797890291	0.773323208338957	-0.183951186942886	-0.274443601385161	0.866302106744246	2.3600118689784998e-06	0.753115337934259	0.482002783948682	0.457221758762677	0.8577283524823521	0.7893298280455601	0.406629630407045	0.9287974520658919	0.9472643215382365	0.8217797358525779	0.9881919214668856	0.9230295716271986	0.8448890772383859
SGTA	2.82617194877998	1.58624154477081	0.0290274075317605	0.18805070571954602	1.3446092973647	0.5365699172972871	1.60449673760225	0.21453420066586398	1.34422753455752	0.0336763590852905	0.110344372460525	0.605010030063819	0.282652750473987	0.5532216200290689	0.31195164134222697	0.20857440211507802	0.9737979404797259	0.914319391937502	0.558650628133248	0.7832072267893191	0.592263757875761	0.761484374834605	0.9931491624946782	0.9986078283076544	0.8653456890950351	0.9778588758269467	0.8395575665090781	0.9542473329432891
SNAPC2	1.40979145926579	-2.06486622698704	1.4107550799169999	-4.084849439452491	-5.5866259869625	-2.45540878002579	9.31427840496098	1.91365363128649	-1.4935579702218602	1.5312117354827801	-2.1670390756340803	-2.2551237733010603	-1.12993442674339	2.96971995661093	2.35958271370846	0.166156470772041	0.156717393937552	0.055446568446335	0.0477623685928799	0.28487773489951	0.0140525473916466	0.0399817082875538	0.5781955627102446	0.7716743240730466	0.469379115064825	0.8718503868246194	0.4731491206251347	0.43115348729745956
C19orf53	6.79133297372823	6.39671533660141	0.420528803948846	-0.88137817474226	0.720918596399446	1.50765402416076	0.0941312275461458	0.10399303464596002	15.725050510044198	1.5225117756356699	-1.5087030041222098	0.958608476287615	2.30012125179992	0.0963559710614871	0.41170630545644893	2.21946901828592e-08	0.158855698402809	0.162301988334603	0.36035874876373497	0.0442451825855191	0.925141574318659	0.689240300370093	0.5781955627102446	0.8226095734769703	0.7663101048119916	0.7649284324476394	0.9728483485887738	0.9382719539984816
TIMM44	1.9582787311851901	-1.09740635823084	2.12516973428147	1.04395687347621	-3.1424089552842998	-0.991948741008087	4.26183275850419	0.8088882620661519	-0.7280805176697421	2.0882658402367	0.513071938457474	-1.17347968306044	-0.419887363138804	1.2099729068188	0.912316418467253	0.483264220619459	0.0633131596412934	0.619043988211971	0.267795398401964	0.6834464696158851	0.254114352351587	0.38306932471998995	0.42654192307752437	0.9809396511085392	0.7049522351171619	0.9667311045611453	0.6804385734832822	0.8327861411543758
VRK3	3.26118775878595	2.26759013731138	-0.7822558148374592	-1.31659806599728	1.37951977827232	0.377510997058435	2.90402773042581	-0.165874920647171	3.2791895739407404	-1.47490165716418	-1.32451133091385	1.0154177141927099	0.33336837108349393	1.75814701917267	-0.40399211876218105	0.00830030983922108	0.17101360155841197	0.214804878649715	0.333844526834753	0.745740679487981	0.10923101096171399	0.6947228695031539	0.5904731799589131	0.847786939047824	0.750798561836844	0.9737581749241566	0.5896948257756108	0.9404831306434484
FAM32A	3.7018009339953797	4.9588219765106	-0.8165827233281429	0.342665876325349	-0.870835776017765	-2.44892808015317	-0.7308134430499958	0.19907533520262805	4.35986909524897	-0.9538283040791601	0.198794123950613	-0.3945757518048689	-1.36559607346858	-0.253323529147422	0.291964585773499	0.00142144295100166	0.362657833894886	0.8464073656076141	0.7014402777512511	0.20199329219962198	0.805150049585973	0.7762809776408092	0.7590223922083	0.9986078283076544	0.9179903076110777	0.838790565662877	0.9286818180197256	0.9569403406346323
PPP6R1	2.11672264251997	2.69538757054981	0.4412620751847439	-0.742345161065048	-3.7830647175874597	-3.65847943552711	1.1341529459522999	0.0932607015298866	3.0046162097600297	0.6751763908303722	-0.5516145891397379	-2.19077168239444	-2.5291029097527598	0.517190743673688	0.16978320946791198	0.0132388211995767	0.5148713140859	0.593323798178464	0.0532663592072509	0.0299168728144615	0.616268665204457	0.8685662290768691	0.8385553453142295	0.9702574979767361	0.47252803290887746	0.7205816200217358	0.8492705195885001	0.9756198065763627
ILVBL	2.29742399613138	-0.6148785474236089	0.8985337203763071	-5.27860241189546	-1.2291183457939	0.9849235877579449	7.713944262981269	2.1254044896453	-0.25440960845008603	0.899861379162793	-1.29837566031189	-0.44570432434221996	0.401890804243147	2.16683291724818	2.4619179338443904	0.860799333895645	0.39161674519828604	0.477199279070221	0.6656379082034289	0.696649517623792	0.0569670563223096	0.0350863265497772	0.7727581561347623	0.946635499607613	0.9004151969383795	0.9685533295047685	0.5797925792904334	0.4189617131015132
POP4	3.48606111875262	3.39287329575016	-1.58934069133812	-1.25233722027017	4.44735647653419	1.15333599836328	0.630186145086463	-0.0578225808248031	3.36681481692679	-1.9609532995509198	-0.8202189898535029	2.16829292793652	0.693507517047318	0.25095625710582803	-0.0958829764952427	0.007159705558573291	0.0783122227603067	0.43120795146681895	0.0553292677458409	0.503780517962562	0.806929193921441	0.9255078017876899	0.46091355785260374	0.9321547185828702	0.47804819018798445	0.9471018122511939	0.9293073369966788	0.9886336336639721
URI1	3.94943722420098	3.9322103370088	0.19227414463094397	1.31665925946998	-0.784937754382295	0.249962390585623	-0.9158417090360601	0.6106540568662379	4.68621944673548	0.35485202735603705	1.04600053401942	-0.523045175834562	0.197069433353019	-0.45329054962833293	1.35965291291457	0.696655685899332	0.7308735088520959	0.9140493551998241	0.6124445991051329	0.8479206856195781	0.660686221509005	0.205469374641673	0.9216542568435373	0.9986078283076544	0.8885588309577616	0.9881919214668856	0.8714803103460631	0.7150656550604625
PDCD5	5.429015926194181	6.576681220892629	-0.993066561124256	0.979922851260348	2.75411363032753	2.3201260694687798	-3.48397335180385	0.44703094446912495	7.117790743233121	-1.55379830079636	0.7064621504367241	1.5642747870398301	1.5739059386651297	-1.4657182534506101	0.8576228644608229	3.22616237052187e-05	0.151283259295448	0.496031188770421	0.148819414151625	0.146585636314766	0.17344925572526299	0.411183663532591	0.5709299540831054	0.9521326302355514	0.6094836858512601	0.8281114729996069	0.6423037305097988	0.8451203189611886
RPS16	10.237623862532	10.5912511088151	0.0798055677259196	0.9117043155934431	0.36067279860444895	1.93016461955443	-2.11480074733385	0.27559386217714	15.1108558975848	0.16749498121828302	0.95171231082955	0.285092918482643	1.7668522996180502	-1.29780878370672	0.5979148836898559	3.2573830764413e-08	0.870319368428429	0.363678930301182	0.7813902518069621	0.10770088908244099	0.22348923297401202	0.563191901840214	0.9632428452997087	0.9085196631499092	0.9463403090782126	0.8159875902569125	0.6696316294628951	0.8991633110234748
TIMM50	2.9935672478733997	4.2947959020205095	-0.607060830729336	1.7079887943972298	2.60692795172284	-0.786885001195067	-3.00252477941312	-0.6421153306056501	4.341624792308259	-0.7931432783351229	1.1515594829858402	1.3479869417910302	-0.48637457418133506	-1.20092922705813	-1.08267577116707	0.00146264428868179	0.446104651778696	0.276290468461526	0.207403716361962	0.637184215678129	0.25745143784462304	0.304367441830911	0.8062156411835163	0.8687321877190858	0.6587574926930233	0.9646734187793471	0.682127590916386	0.7913159993819807
FBL	5.35441435506979	5.33869383288155	-0.432103657080371	0.728434471531889	0.449362945253771	1.4887998189070402	-0.678239574893844	0.397888306157321	7.485983539273291	-0.867227426570216	0.712677665431665	0.331667777764122	1.3150965309979898	-0.38507794955944397	0.957005747717565	2.0962947161570604e-05	0.406146169632221	0.492339351020367	0.7469864423817579	0.217834271357011	0.7082432182695491	0.361128421412772	0.7798007516408049	0.9501800167370021	0.9333522818869362	0.8440319029251449	0.8918454050970965	0.8226896125302572
GPI	3.66449256021984	4.59122584036812	-0.7328425381432689	1.33608140416884	-0.429242366957183	-2.06092567476463	-0.9590563964113471	0.0162933817628853	6.864734596248669	-1.44059023587825	1.35905328934379	-0.326480736075833	-1.95728069403642	-0.570696726577559	0.0413149052456627	4.37883089140479e-05	0.180267182069422	0.20398955754790601	0.750790898562827	0.0787910160042346	0.580801998639557	0.9678581061144209	0.5993190881559761	0.8477345572192496	0.9347410599039437	0.8159875902569125	0.8345673161326267	0.997120396950928
AKT2	2.5614965583118	-0.33065153565039196	2.1773904806018702	-3.4417508900128597	-3.34171002921978	1.08013780928033	6.65027439828216	-0.007501119928862909	-0.13835937979865398	2.06909443670126	-0.861539348376268	-1.1713957448135601	0.434323967219245	1.8039879535781203	-0.00811625014119737	0.922281549495681	0.0684588872317023	0.601620773257991	0.269619934914812	0.673739647134829	0.103115361695319	0.993696470805623	0.43879146525244095	0.9743179988095994	0.705853683805087	0.9649870641098088	0.5870504639520517	0.9981903857490612
PLD3	3.72039427052388	7.63180830296932	0.336008573603226	-12.5071506138213	-1.21808497071054	0.5075322529248879	2.43277675575131	2.69286075449102	1.19422691804696	0.221651520971474	-1.61585496797038	-0.290501880926004	0.14123406688665696	0.42452332295917494	2.12810931563618	0.40421741908293896	0.829532719959795	0.139806434364274	0.777849529949114	0.8907589851685142	0.6811183329603959	0.0618773355835327	0.9531154405594332	0.8162488189946898	0.9448465579796418	0.9932611318659438	0.8795257690477132	0.4884070216854077
PIAS4	1.5763683984294399	1.14663165260003	0.18055722583079103	-1.3633298451217197	-2.9714153107012002	-3.21822532321755	3.4078871784234397	-0.26065821444226606	0.9614705488941769	0.204738763699405	-0.786809539654682	-1.2950989563589699	-1.6699804309276398	1.19582104940306	-0.340950212748027	0.358987266526106	0.841883380124653	0.44963780200368003	0.22438654726788	0.125879161239598	0.259351805149851	0.7401960243930021	0.9542714668425093	0.9412380174351779	0.6722403673083154	0.823904774611932	0.6835548846064369	0.9493111085720265
CCDC94	1.6511575978300301	-0.6681285934355989	1.4476653223451599	-3.0307119901397996	-3.9908516761223702	-1.8717274395413999	6.28697806704335	1.5661949819372498	-0.31772226222341304	1.30313502564705	-0.887870214544653	-1.32868104902671	-0.7118154107724871	1.62137417271704	1.61409225635351	0.878342534802002	0.22487160217598104	0.810622567924229	0.214103916191037	0.49339986923211704	0.137823871366962	0.13937207875868202	0.6516092103399105	0.9986078283076544	0.6656790944389616	0.9463190776926529	0.6223094456043425	0.6395373653935187
TBCB	2.43766969666694	0.0749116382040703	-0.11273708406321499	2.9198569802744	-0.0575573919791103	-3.12711449279577	3.3829996708429197	1.87769304800318	0.0345612766432897	-0.0707391435439699	0.998691816208039	-0.0143398935081499	-0.923963429913591	0.650847233302279	1.47032943689074	0.973109723569919	0.945000066600772	0.34149623820357106	0.9888408751117891	0.377261716673598	0.529815244365707	0.172222543576401	0.9839784768335258	0.8991802749949347	0.996014194202874	0.9157191457219137	0.815349880558207	0.6792100223147021
POLR2I	6.50584568842017	6.15911498349635	0.0195433844196939	0.7228007361528092	0.8675307041352321	0.738204781365065	-1.03231076820912	0.48749104215711	5.60143933466668	0.0597919214527311	0.432833579767356	0.9492581923316109	0.923474318590897	-0.869891322898664	1.6400898765512901	0.0945503092839333	0.9536279455580009	0.682565991583644	0.366461583879803	0.37892814753303294	0.406306352019215	0.134832046638382	0.9878672606636291	0.9913384225767615	0.7712760284482301	0.9172729517772246	0.753746268060811	0.6357496970452198
SLC1A5	4.93925858785454	4.46417739186949	-0.548242348910177	1.55017274585273	1.20168332411113	0.692431925096752	-0.291960318065425	0.8060797603825091	10.132577133553099	-1.74741573964508	2.46256921928462	1.4458117859537198	0.999044438237706	-0.266312500327391	3.14485217408231	1.40861137907063e-06	0.11114451841126802	0.0335286837111315	0.178831781557508	0.341333592874332	0.795409084192515	0.01042380110409	0.5089577080892155	0.7498429387798792	0.6284503498683243	0.8970758828301626	0.9262131784981221	0.30458180745244373
PRKD2	2.4725824928565	0.37375178742576504	2.05215568852855	1.2251249293181001	-6.25110309933794	-4.33201594161625	4.25822595538428	1.40825846769669	0.20950611390411605	1.7436491955817601	0.500456251702997	-1.97653084311938	-1.56527133637982	1.00847304045813	1.34733263163859	0.8382596818925959	0.11182334171903201	0.627583670725538	0.0763116031326894	0.14858689809016698	0.33700592895297304	0.207607073216439	0.5093015663488027	0.984838674856853	0.5136017749055856	0.8281114729996069	0.7256429587977792	0.71858489541869
TJP3	2.88866414660596	3.9001056807169596	-2.03705358051438	0.9861331095179799	2.91658060007423	-1.0132529000401702	-1.16722357426785	0.36794073363775104	4.49995275940696	-2.96620086249341	0.763502149812465	1.69071149680422	-0.7261138966172891	-0.535323173700063	0.718755245212242	0.00114318854006372	0.0141373770161232	0.462796533096655	0.12177062787187301	0.48441705478198105	0.6041263932050861	0.48874595781094604	0.2778525369093433	0.9430430649472316	0.5783360965849493	0.9432652328860762	0.8445630383586684	0.8760384366778855
HNRNPUL1	3.63323838002597	3.03985561778382	0.36991267636123903	2.21774390637201	0.219527487434742	1.93785790531196	-1.12063565041046	0.333813694483925	3.37186692956346	0.6275611887225171	1.7430223139643701	0.133763749205339	1.39075233277899	-0.502200612700341	0.672271478031809	0.007099086148326279	0.544354346969453	0.111936686711875	0.896243093536831	0.19447052925947603	0.6263994144680539	0.516642245884444	0.8535490404119855	0.786952007459061	0.9753571500875203	0.838790565662877	0.8530145403726132	0.8824510812268992
FZR1	1.9356137656588102	0.193564977263071	2.02022406276041	-3.5923087579182202	-2.7152606419144396	2.2771591698467	3.9270864095115	-0.176548879659401	0.0810675837431325	1.83530924099958	-0.8968935226030129	-0.8884146876872779	0.855663753978222	0.9817633681663109	-0.18083734150495	0.9605919695209559	0.0996516534250714	0.699849212447187	0.39559508408403204	0.41326578803348707	0.35061923582279	0.860378016890363	0.49389889103590534	0.9935948226029814	0.7869194223004592	0.9284822477545338	0.731826571952953	0.973620534239494
DENND3	2.92531799055106	-0.0966069895202443	1.9344689096547698	6.65097557271226	-3.1537095506769703	-1.4753339047888898	0.172596261745857	0.0449138344132982	-0.0367206378258973	2.71319005583071	1.8000764111825702	-1.56380072860473	-0.8529564329934791	0.0631864010337048	0.0705201084040741	0.9756976716073209	0.0238687244694612	0.117786306767759	0.15101859020791902	0.415394382281685	0.9509811029432471	0.9453033156669269	0.32205124799315954	0.786952007459061	0.6103468412931906	0.930251651754064	0.9807509627188632	0.9922101672212162
ATP5SL	2.22693312210289	-0.7364259013888208	1.76118383690203	0.959237286613495	-4.28018601342458	-1.44792619959867	4.69529726987391	1.77673786545872	-0.40489218920531295	1.57872002047502	0.37400016208153597	-1.39021342441026	-0.5337019318006	1.13738481839709	1.7899471259391102	0.894656976090315	0.148855662708341	0.958022569337805	0.194957564829464	0.6055333182036501	0.283434303505518	0.105401418268425	0.5676477995396753	0.9986078283076544	0.6451076898797616	0.96140168170776	0.6985367196098753	0.595303898544721
PLIN3	2.87668353542324	7.45592284308619	-1.00981217558738	-9.83244451749024	1.09845994298272	0.659997786745563	0.13559409088371002	-0.237291526939123	1.93198123880642	-1.46583301980041	-2.9185665912462	0.611006571090975	0.45443469163957	0.0601655665959358	-0.44627486872353295	0.274290144702903	0.17673923128966199	0.0154759466013581	0.5561575298549439	0.660225891041301	0.953335401815896	0.6659012457542379	0.5954344906969734	0.6590965871771142	0.8646333823879047	0.9646734187793471	0.9812375390332558	0.9334165143324801
MYH14	2.6484267726094703	1.94682012060726	-0.0227295074503545	0.691348948014749	-0.278542391524023	-2.09561719526373	1.93467932749055	-0.5079285618866	2.24813251883504	-0.0341467046267604	0.561261627100777	-0.16659460632539003	-1.5032612581022502	0.922070266839472	-0.9469882376267059	0.0483326143193402	0.9734321411226999	0.586975488896875	0.8710093985214491	0.163677889618898	0.378201426080044	0.36596607737473297	0.9931491624946782	0.9698074704187011	0.9692294825471097	0.8283560976673175	0.7432501231864086	0.824064894111133
MRPL4	3.08120674061637	7.106507530370281	-2.1323424492768	-11.0347364872859	4.32890592934927	2.8352967797088597	1.15436966865201	0.480290953375942	1.63261663963862	-2.11517360147388	-2.3257343424385097	1.6555516501712297	1.35180226356823	0.35615750131212	0.6418746534564139	0.312806655346011	0.0635333853579901	0.04256319890252	0.131620349551507	0.209170843676863	0.7298811796280329	0.5368340459533439	0.4268531084250032	0.7674535799919971	0.5885285746631947	0.8410552566164062	0.9004541915516895	0.8898413500525496
RPS19	10.5422790226065	12.335455336012302	-0.9213163159213941	1.30237283119149	2.37497974589691	1.71720378442513	-4.8375495631940595	0.717874303272223	12.7066739032903	-1.39127145957424	0.966808275089013	1.3504759405956	1.13439500939902	-2.11519950450419	1.13368307805793	1.70264080744676e-07	0.19431781911175303	0.35643960840097705	0.206631670189072	0.283089552530584	0.0605105182429356	0.283374365012883	0.6165612826038059	0.9067113103520615	0.6581517774338072	0.871046684622009	0.5838284910865429	0.7741057789486367
GLTSCR2	7.83983469270349	8.73821867409006	-0.921577820723948	0.681585904036524	1.8281580942347402	1.07771370749322	-2.27131443950292	0.20705317535353698	13.4669547708426	-2.03373017730999	0.7435482893820942	1.5089942137631203	1.05585571273855	-1.4484414732262298	0.5037751864175141	9.80698735981234e-08	0.0693707836917312	0.47425720223346596	0.16222864307346802	0.315874976780986	0.17811260525464198	0.62533138306387	0.44017656820775575	0.9461619381860119	0.61858412377143	0.8865660548591249	0.6461862459670856	0.9229385535589054
ETFB	6.05475403660443	7.47154166524449	-0.958655378219001	1.8717746933896597	3.50005166724357	1.14674325221794	-4.5124920555591395	0.8667707206469158	13.2321457400756	-2.44682172234927	2.22957380308199	3.31274354945231	1.28306933244242	-3.11840541893794	2.6588124842857	1.1593202136934801e-07	0.0344446002592245	0.04987850208029099	0.00784291730182396	0.228405905485797	0.0109035305806866	0.0239480524400257	0.3578484139445651	0.7674535799919971	0.3053404021262511	0.8485449969743531	0.4450100661541275	0.3866369345282257
BABAM1	4.24011199308411	6.780580906629489	-0.38727440326022106	-2.38151313477128	-1.05466880130044	-0.0525512983874999	-2.26200715152354	0.325156685860448	4.51077370627905	-0.812365187335625	-1.03141720236632	-0.7797354397995341	-0.0471913446576015	-1.22681277801945	0.7955357237885842	0.13834318156295902	0.4375409230334099	0.37066282002379103	0.454591171094676	0.9633633883117941	0.25068944970457	0.44631352731003704	0.8009966283297109	0.9120867923742353	0.8206551261272983	0.9971639161327511	0.6799925844936916	0.8576258370193456
CDC37	3.08292635724874	3.32673394644378	-1.3079645304031	-5.164725351767831	1.35272577260588	1.3294552552084098	4.340435011324169	0.488679852443628	0.9067276485504631	-0.926530281392273	-0.9567064647738079	0.37894444315203996	0.469224004516974	0.9953855562061259	0.45005347787691796	0.510838779222514	0.37834615262148297	0.390688200780928	0.71321353593007	0.649758762544567	0.34531085036766807	0.6631167251401371	0.767960208085303	0.9194361688030761	0.9207333787548521	0.9646734187793471	0.7303418874423405	0.9327866389126964
NAPA	3.7627409806225	6.44089572817251	-2.18767078019932	-3.8117007701160097	3.3219584058109506	0.2953799760551081	-2.03409207982927	-0.75789449066479	7.4044215469708705	-3.0698142382231097	-2.6012185906697	1.81315628836065	0.20528673967785	-0.9068431563584242	-1.43892759543788	2.30329930838935e-05	0.0118445705790937	0.0264361625196735	0.0998866370957223	0.841466660728254	0.38582024549609706	0.18072631033049397	0.2706753572108799	0.7198484750105341	0.5443686373970124	0.9881919214668856	0.7455051777013223	0.6892630556507062
RABAC1	6.52381352865632	7.45579758012381	-0.38523357278685494	-0.45815520422586503	1.8565461887306003	0.4425396677138761	-1.6537415679962	0.22091078170261302	6.338865001724	-0.6580792920837739	-0.228034761959533	1.1873180911561698	0.328799462923072	-0.806787466072436	0.426827703832784	0.31217072634196	0.5269592478395221	0.8931840491065921	0.263553999768822	0.749259884988359	0.43955462865374295	0.6791960245275781	0.8446714054789887	0.9986078283076544	0.7033024969392602	0.9738170164672642	0.7686354901349889	0.9366644624735401
PTPRS	1.58447623580776	-0.162279863174538	1.3736248587078703	1.055379192437	0.9270404754228491	-1.89860260261525	1.84432491568367	-0.194803345583391	-0.0834081624650432	0.953156909918523	0.390283420517781	0.2587407242355	-0.5948921105912471	0.405696987779169	-0.164557085051375	0.9351730452714391	0.36298159787159295	0.704511342144225	0.8010831107613801	0.56513287559772	0.6935095933635961	0.872571334143883	0.7593820476668645	0.9950384982040363	0.9532880702212665	0.959046110611671	0.884788448694174	0.9761815201288937
CNFN	2.01247228153218	-0.19121131454849602	2.5495083523097204	-0.620928203354745	-5.28778047075887	-5.72439955124995	5.531187767201151	0.0305068694124055	-0.0938334454507286	1.78158443074696	-0.21288991385122003	-1.4751678708820901	-1.7768447840055799	1.1611433364650001	0.0240239682831308	0.973703311482158	0.108490323230069	0.974770421792596	0.171148442942429	0.10648073485833699	0.27394600777202	0.9813388630856029	0.5056177057141802	0.9986078283076544	0.6209824425028863	0.8159875902569125	0.6919814989134302	0.997120396950928
KDELR1	5.651621259918691	6.1395845608942805	0.379075937006654	-0.16543429176304902	-1.06725836712891	-0.385078252542723	-0.353978534628303	0.237231876980814	7.5237973231651605	1.42341248900803	-0.132167861428346	-1.4669308817481699	-0.61931134609425	-0.354381928434323	0.9917055864592421	0.0685474371742902	0.188344215868379	0.901312043846742	0.17498082234737103	0.550531076957212	0.7310563010476508	0.34681704348832004	0.6104113104130703	0.9986078283076544	0.6250203085978031	0.9560971943739024	0.9004541915516895	0.8145578936486947
CYTH2	2.7318935740147596	5.00363378133658	1.48597651857503	-11.828825752142501	-3.14064480914608	1.2660702876739398	4.935462428090889	-0.959345149044428	0.9542713985231259	1.0498801681252299	-1.72447308941468	-0.8355643657318771	0.39719255118326396	1.02153439663835	-0.7765444090020649	0.48531769685583004	0.321140409537552	0.12052378210042	0.42447570892440206	0.700320092347078	0.333323598368703	0.457198951409907	0.727062610278657	0.786952007459061	0.8035476755987497	0.9685533295047685	0.7241039771523291	0.8588763113361261
GRWD1	2.10799914225789	0.0338237769179804	-0.0132758043929895	0.494038901391978	0.858196795060855	0.0378611354521315	3.5519553697425197	0.14305288784188502	0.0350088841483286	-0.0188148295334505	0.375839581011632	0.48055903824870794	0.0248427690416562	1.5552659075733999	0.24583269362137	0.9727616196338209	0.98535893436664	0.7148862656431619	0.6411698802366221	0.9806691277762841	0.15093596207512197	0.8107837979279059	0.9953155292225516	0.9968039311573347	0.8955276118763312	0.9979684105128561	0.6277848482930178	0.9661688430905252
CLEC11A	2.3269535489610096	2.14280732991912	0.19560364501580302	0.26766930930733	0.630379177457891	-0.18255550640181697	-0.47100950741798603	1.49192680827988	2.4700455702217403	0.334311537396948	0.21115935188124202	0.398292100338471	-0.129988945322318	-0.224549355993792	3.0840569446222	0.0331022781872269	0.745050097659448	0.8370039642602131	0.698785860304802	0.8991527664531779	0.826851574912408	0.011560455599046001	0.9274066545912152	0.9986078283076544	0.9163255016279521	0.9932611318659438	0.9387712164566563	0.31218669262552207
CARD8	2.25225604358684	0.9721631839421551	0.9099659042216991	-0.524210855942296	-4.14065187425441	-2.7903820909965003	4.04207435117936	0.30419174235360996	1.0159466742593002	1.33810688301815	-0.38933622572458093	-2.31517061929356	-1.8294712333456498	1.7882168065705901	0.529133817440734	0.33360463832159004	0.21049220964082602	0.705189791425518	0.0431260263752428	0.0972598375429078	0.104028336378138	0.608257100604912	0.6341570540639717	0.9950442532742325	0.46078004974626835	0.8159875902569125	0.5870504639520517	0.914538483694531
RAB3D	5.18146984192669	4.89203228312415	0.236193354040666	1.8973902524732	-1.42274058804797	-0.6445074373481761	-0.912459301577269	-0.615347453266032	3.1187324379925903	0.619061658646175	0.9043331769676259	-1.3245125864098501	-0.7074902945221171	-0.641957962917074	-1.77702284605452	0.161811396013922	0.5512218424041639	0.39152514996252596	0.21707270822914398	0.49678481623317294	0.536663409572353	0.108882152988638	0.8570388017733755	0.9194361688030761	0.6671043104762222	0.9468419955715421	0.8180633819594482	0.6027176922988845
DBP	3.8748496352360298	5.45233587710958	-0.36361663208507	1.7849701407707301	-0.862371547670708	-0.36893086955911	-3.3921127318991298	-0.20359361162832898	5.7849246723183505	-0.553343244482629	1.24986789126777	-0.485793312036445	-0.253792189596667	-1.3885195845874598	-0.3789769044825129	0.000176545686809128	0.592183572055115	0.23980687835073103	0.637582039986551	0.804797961584827	0.19512849023163	0.7126274698203041	0.8763559527508674	0.854513268589625	0.8935034720647764	0.9831135028179605	0.6567420817670425	0.9428591275715184
TMEM205	4.89076823085641	7.112131639480669	-1.67107585618277	-0.781947497974092	3.6548177215819	0.604053176292265	-2.7591596249026002	0.133044141816471	4.27184737153111	-2.61297632385705	-0.303617358593484	2.18853336300833	0.450710432324251	-1.26931010209142	0.26704937771424103	0.134277123523307	0.0281320908367805	0.779405928337346	0.0552020245723377	0.6625024721564189	0.23575902842427499	0.795333353185715	0.3393296461084702	0.9986078283076544	0.47804819018798445	0.9646734187793471	0.6761039804942316	0.9618045655045726
CAPS	2.3845776898687996	-3.64483587407516	4.155367352507421	4.77748627303108	-8.417177194365339	-1.59193240908318	8.0465147936695	0.14941263073519298	-1.2083602279738501	2.12048970340177	1.31097286851377	-1.6753576604680902	-0.374678911295045	1.16287252298401	0.0813988928082554	0.254706866628334	0.0599741313265238	0.21917226717504001	0.124801675136358	0.715722652935918	0.271879960669794	0.936730865455178	0.418414494701264	0.847786939047824	0.5841619807039051	0.9699279420593679	0.6919814989134302	0.9896008865863464
PLPPR2	2.1316363597572	2.05283207798017	0.36957086513321297	-1.2907959618882499	-0.791572414013644	-0.780642256809201	1.03389409793113	-0.34282861534469894	2.08427727200832	0.640154709097973	-0.792418256834233	-0.5197334312360661	-0.5975174870287979	0.528441951938914	-0.7265286297322808	0.681848784962901	0.53802463485534	0.849500959555902	0.61469093625094	0.564090081094765	0.609380010565964	0.485223492613516	0.8504055510887398	0.9986078283076544	0.8891949699643692	0.959046110611671	0.8454730825757921	0.8736489609778068
BCAT2	3.04274628645275	3.84220007839944	-1.18827938202332	1.1502311512552499	2.3111485273117403	0.5367440016254029	-1.72927712829153	-0.38711856686831103	3.3929666701664503	-1.38396753600415	0.690359954241634	1.04262137306199	0.29746902907971995	-0.6110730149671949	-0.5771307576865079	0.00685158163647098	0.196475756948939	0.505674464410277	0.321673713558846	0.772196317113444	0.554786341820812	0.576612369606311	0.6190563998814201	0.9557860499990507	0.7401439793670931	0.9759379787121425	0.8231981249551611	0.9036420796169653
PPP2R1A	3.4989695106339505	2.79884614407587	-0.15303400112331	-2.2111012261197796	0.0755073253014788	1.27430247583673	2.8585775742147597	1.33283236854713	1.50374529394924	-0.261282599896812	-0.8195417896374351	0.0468251086674089	0.938243233423253	1.35483428185499	2.71421789149419	0.33877533331439397	0.7997554148110491	0.448433051297559	0.9636383336125679	0.372029278427478	0.20806647247678697	0.0234473800461193	0.9432424708956064	0.9404845879368992	0.9888685950636278	0.914259529237864	0.6684616335257795	0.38335513229874724
WDR83OS	6.69074538872583	7.607067692513831	-1.05779520451825	-1.0558412079488	2.09202461861089	1.0268254150709901	-1.21204353996065	0.33435377866850396	11.6242355397598	-2.22392143909546	-1.1105800632253502	1.64068491732195	0.9537587050428259	-0.7658920770517321	0.822572025821992	3.9380402743478396e-07	0.0503587472810522	0.292738905848517	0.131897411665086	0.362691386676325	0.4614359055120689	0.42992923279256606	0.39798447030165207	0.8722633521274555	0.5890000475698365	0.911324542322965	0.7792466113891836	0.8521118717669759
GCDH	2.9434848241807203	-0.19334931505157799	0.492420587519324	-4.876484065346999	2.73158404923278	5.016623158988541	6.413163233585711	-0.32366147873914897	-0.0779756120597401	0.38775180993919894	-1.14733466106751	0.8109922363878102	1.7077117998595601	1.5565592295669601	-0.304777191658166	0.9581516751262729	0.707210958513812	0.617660682311704	0.43707242198355695	0.11951766017236899	0.151287913121324	0.7672611922434459	0.9155860712062015	0.9809396511085392	0.8121436710632709	0.8179935061058534	0.6277848482930178	0.9542473329432891
DNASE2	2.7784787835866602	2.8236761017087204	0.5466488359309071	-7.8917497935731395	0.295278259153233	2.25668176895785	4.44078816028696	0.17864768598470498	0.68059649718237	0.340503709939036	-1.15437237533527	0.0682258196280979	0.6072633943471	0.809305585384619	0.133043526064972	0.6348369539081601	0.741290150519481	0.37812264963030895	0.947016930127268	0.558129774148442	0.438433327356139	0.8970203341860459	0.9265303541752233	0.9167311368108367	0.9877743345124365	0.9580995321560464	0.7686354901349889	0.9817170884550596
LENG1	2.52806443068613	-1.50212079620104	1.17777902595424	-2.3624437782181804	-3.37906024231238	0.867830782019779	8.02990115105115	1.57735698952672	-0.7593563839449889	0.9283424806798292	-0.872590497968419	-0.9579547159005241	0.280232138554814	1.76745972987988	1.4112574755078102	0.465162915869882	0.37509446463259793	0.403351888691952	0.360672558033093	0.7850109918381031	0.1075948553942	0.18851544744697699	0.76687136310175	0.9216891972257761	0.7663101048119916	0.9778895704880709	0.5883705076756932	0.6956047060841665
PRPF31	3.2471810613802896	2.89480139950601	-0.614770524040666	-5.073331427242049	4.21233555506191	3.3352987408143697	2.8413922210207496	0.61483809403585	0.715803675707943	-0.34795737189148607	-0.758109942542896	0.9214792616822399	0.87644768297259	0.483514068445795	0.4511146920641129	0.623367270526641	0.735871418520578	0.5476076187909981	0.379458752660454	0.4028040052122971	0.639886984964276	0.662331528708026	0.9240321090508163	0.9639173781481851	0.7797781092486433	0.9225955062436554	0.8604565207376523	0.9327866389126964
TFPT	3.5939850068430097	3.15009646139116	0.618927078374288	-5.08269428954547	2.78523739559083	3.8894676679642	1.9845659995128	0.7307818613931321	1.33969210473208	0.8308795496828991	-1.3743730436786499	1.3156265940999299	2.0859547743026496	0.7181546666015001	1.17867311187153	0.39160674902493997	0.42753321123238897	0.23510245859913603	0.21944290087590698	0.0658142648940888	0.49021045773218797	0.268214404214407	0.7952016259237793	0.8499901223191544	0.6684025521931297	0.8059939763551157	0.7940501252512525	0.7687015215716685
RPL18A	11.1908246826993	11.755434370992901	-0.282967161878356	-0.8361075107331779	0.8281695232867171	1.9063540796283	-1.34777680818992	0.155293082807121	21.279251244842104	-0.744724261925793	-1.10423357371851	0.821927642930381	2.1890947770836298	-1.0565102524727	0.42198129725281297	1.1696349543327401e-09	0.473576804464036	0.29535300647554497	0.430279158837627	0.0534176618589524	0.31559025397632395	0.6819669825148	0.8199984324489447	0.8735658524122862	0.807560305072012	0.7649284324476394	0.7128918851405645	0.936975357347224
RAB3A	2.33790791558082	0.168044665435289	0.929927299979915	-1.89154611519079	-2.5757717277537204	-0.35873863218613394	5.08655039451996	0.595246523774255	0.151365472956434	1.23884235774678	-1.20400122040235	-1.2707458943346899	-0.203063717307249	1.9555909416590902	0.917340906484268	0.882697441057543	0.243693996006535	0.25631396370824805	0.23258464130610398	0.8431575199813929	0.0790122282746766	0.380556211771311	0.668367275433022	0.8615919448680097	0.6760847572290175	0.9881919214668856	0.584599131264859	0.8315027999216563
COPE	7.0939843648537995	7.82456422321651	-0.652684953569807	0.9258780527884192	2.82404919520317	1.30218878535452	-2.7443038211427795	0.5462971988791729	21.1159462077886	-2.538368569091	1.74104343210219	4.07511657125213	2.2093877169525	-3.01820587694512	2.40587305320332	1.26136392260926e-09	0.0294454012843841	0.11229516989460198	0.00223177590728437	0.0516141694652996	0.0129350361543204	0.0369430224994214	0.347300304885023	0.786952007459061	0.24585023541271966	0.7649284324476394	0.4731491206251347	0.42033946466895494
DDX49	2.16276694498039	0.413414731865675	0.551704622243053	-4.27428519333035	-1.06135596371673	-0.348481366057271	5.60775617955994	0.490905422042481	0.169125148935657	0.389594226743121	-1.05518706734801	-0.28412607096342896	-0.10980585447135499	1.19823113599686	0.416880881032281	0.9351722053836461	0.705893545895078	0.8080865044544939	0.7822123486836929	0.914832873777124	0.259793050624412	0.686127350200184	0.9155860712062015	0.9986078283076544	0.9464719130573462	0.9932611318659438	0.6836323646220362	0.9375247842721726
ETV2	2.9562829633496	1.66977187727597	0.7353482528091421	-5.0072054992708	-1.4164358754251998	3.25818914233366	3.88174086773531	-0.5263083124461471	1.7135782854635702	1.1554462750114398	-3.3907135303454	-0.767579886387324	2.07235752831059	1.67267499853422	-0.957693084592413	0.117379476975754	0.274768843618091	0.00687758136322474	0.460476563466572	0.0650261893087749	0.125338184141138	0.360798198270336	0.6905330475330195	0.5894544486704648	0.8227598155627938	0.8059939763551157	0.6105641171721656	0.8226896125302572
ARMC6	2.37270061015022	2.2589238509396004	0.42561477471198605	-1.21563774012604	-1.62747846946665	-1.91241775390037	1.4836860448364197	0.15696001410609803	1.79497350665914	0.46672981131657204	-0.637970445586654	-0.6785199986725059	-0.934230438318331	0.480079739124885	0.21330091983163602	0.10289095794008099	0.650695691955962	0.537826864056132	0.5128374584699389	0.372194468685938	0.641498903211362	0.8353780494688229	0.9018760670454975	0.9625491932277015	0.847888382730114	0.914259529237864	0.8610974796466437	0.9698758111085516
TMEM147	5.51591270023519	7.04430068821836	0.232089230127397	2.13492817638318	0.916298237289724	0.49736038693136797	-4.947315807760799	0.764947421601229	9.912738505462402	0.517897739810033	1.96419625800554	0.735101234513354	0.460486261582231	-2.6540996271687405	1.93706701445613	1.72241373104683e-06	0.615792914097379	0.0778917135796103	0.479162739713296	0.655018205592964	0.0241425683819254	0.0814757439934116	0.8846925956924515	0.786952007459061	0.8312016308513077	0.9646734187793471	0.5180597633040118	0.5403057581887906
USF2	3.62147667002625	1.97949076664121	0.8727119293715909	-0.289710951827323	-1.87255085873174	1.02875723948811	2.75041091379228	-0.0906057910029727	3.21451878610112	2.1019400708448703	-0.33168194782004	-1.63408736379976	1.06038806260954	1.84504203928122	-0.258367626307413	0.009260807584342709	0.0618751326967324	0.746976058999241	0.13328779370967803	0.313907412145874	0.094812394294185	0.80136301441698	0.42359452545745996	0.9986078283076544	0.5905195519687463	0.8856339028799066	0.5870504639520517	0.9634165280651992
LSR	3.9888391732483197	4.27642481934798	-1.04587421215368	-5.722045828331621	4.03702475010079	3.40136295708503	2.3989585861037597	0.13717411682738698	1.5836123071018002	-0.9930805550862901	-1.3065030438839098	1.43115412062847	1.4554959574036799	0.696895394230309	0.166195320654001	0.367087186481557	0.34661824318605394	0.294109222646315	0.184699720904865	0.178439480005261	0.502849072993276	0.871588526248605	0.7462861933696054	0.8726138978950556	0.6331871924144098	0.8318874272934453	0.8001815911291615	0.9761815201288937
KXD1	4.20347540301088	3.0904522199002797	-0.385148893562683	-0.17485924656224697	1.9103905729026898	2.1131237425095	0.895967983841083	0.0528360452864276	2.42280010066052	-0.7007323915247521	-0.0804416240612689	1.24717701427529	1.6406119551442098	0.46533842620088206	0.117299738472079	0.359207170248516	0.5011823923304229	0.9500648854502879	0.24194940898931303	0.133901655967848	0.652265668695951	0.9091144175785358	0.8315452013154369	0.9986078283076544	0.6836111857780238	0.8257939102597044	0.866527669527701	0.9842808690780812
FKBP8	5.539250135462151	7.55677206845052	-0.39661744402596705	-2.89274169597422	1.0320718305149201	0.490680990246682	-1.6431611128635901	0.0969054864744289	5.601489733527191	-0.9474557845452471	-1.4106357842917	0.8951425329623821	0.499731209670313	-1.07389467229894	0.268819390947361	0.0940100995429967	0.36814940005260105	0.217501707342382	0.3931778582854771	0.628856091241014	0.31019182854276395	0.7940257176545971	0.7640334814301143	0.847786939047824	0.786042577074207	0.9632351379129295	0.7099999869877127	0.9613399868774201
SUGP1	2.08615344315978	0.6447679310352851	0.435226316799595	4.55529645940047	-0.64572372366875	-1.23140639771833	-0.635485150946008	0.347574381810227	0.302685042504711	0.655550110343388	1.44345642928572	-0.354750438422044	-0.798182502696861	-0.27338878939559197	0.610305450064841	0.808473111546458	0.528513018879473	0.214764206529632	0.730606236374341	0.44481551498434996	0.790628302979597	0.556476782264694	0.8454020116146286	0.847786939047824	0.9281422244780794	0.9326822278750385	0.923452021078536	0.8957973257028613
ZNF14	1.5982937606908403	-0.310190805136454	0.823572103117249	-1.94580499513163	-5.533328599748731	-2.24916482057894	5.82374613289525	0.34267626174495897	-0.201504606330976	1.27576260167428	-0.762892817560288	-3.1317841577366696	-1.50021989459111	2.6906711191114803	0.591956412493115	0.8892793419886601	0.23396794862720102	0.612949726776053	0.0112530555847864	0.16589777142491902	0.0239592128097658	0.567898598121809	0.6568247291686853	0.9792439760473397	0.34906375675024653	0.8283560976673175	0.5166968038652979	0.902024233046779
GSK3A	1.6998610774369898	2.34376672766047	1.83330169879148	-9.03392350170531	-2.7238916685416203	0.502552564417532	4.95679582320797	-0.0105927106052147	0.718993946245628	2.43021139810655	-2.25614052537687	-1.33363590104974	0.28160421794076196	1.8962622949258	-0.016063745993148998	0.583150245297611	0.0379692801677793	0.0496204633975401	0.21435011085088504	0.784509227162247	0.0899554141925082	0.9875313537303341	0.3664386555042382	0.7674535799919971	0.6656790944389616	0.9778787715551865	0.5854379868645113	0.9980368433736618
ATP13A1	1.9510058230248302	-0.8978855819109641	1.43406717038064	-4.492790547947281	-2.60275176210354	-0.32557984965916	8.2360991800992	0.197188998244855	-0.36091768861428997	1.30967026876151	-1.08461634937709	-0.9166621695260949	-0.131161720902672	2.3257189403611402	0.2084375934435	0.7967145396031771	0.22275055984405998	0.48286806726628495	0.38191878548207103	0.898358832898701	0.0437806443188542	0.8394060599723159	0.6477966389680472	0.9472643215382365	0.780145568877949	0.9932611318659438	0.5741669784623707	0.9701673559410526
SIPA1L3	2.08537731278489	2.88641131072821	-1.1702977975673798	-0.741369643910882	0.34942374932962	-1.38304883724958	0.2597091341923	0.23533091627761601	2.71857161199714	-1.46722214094414	-0.46768858379042	0.16862829706631102	-0.809828483122412	0.0997341565933584	0.368735859224355	0.021613255008758	0.173048350877194	0.650033113672598	0.869450979168835	0.436884928213883	0.922526471191744	0.7200114230750629	0.5905212565780383	0.9876503681582478	0.9692294825471097	0.9320809766448237	0.9719453744946155	0.9447667649123366
ETHE1	4.02350541114785	5.6492271827139104	-1.79126979225974	1.1867007157574299	5.28381143263207	0.532640701753849	-3.6589544913803898	-0.20857734390244398	4.66394159806989	-1.8402645979231298	0.6345970346890489	2.15166680523753	0.270493917318318	-1.16506217367149	-0.29110982287226894	0.0008889643483883731	0.0955572044284972	0.539937294696051	0.0569042236550507	0.792281004900938	0.27103276432488604	0.776915914013485	0.48865998246842435	0.962885508707704	0.47804819018798445	0.9799970214273063	0.6919814989134302	0.9569403406346323
CADM4	2.5733588121643396	2.1764143965995704	0.720222102644535	-1.5992593213426498	-1.77358833085794	-0.19810464172327202	1.30847788940445	0.5662661037925799	3.46755288566797	1.7146738706450502	-1.6909969808907699	-1.51505700539977	-0.19715183262543398	0.8511775952070141	1.60092812575683	0.00604581652885048	0.11717273182513499	0.12171490350618301	0.160708189338884	0.847658221393356	0.41458808361817606	0.140475702815586	0.5228435887826351	0.7883389795436583	0.61858412377143	0.9881919214668856	0.7560522658409903	0.6414110596088506
SMG9	1.6576991731266	-1.5296332798278098	2.1699066617735	-2.46341585025214	-3.4773919703365896	1.11432085402569	6.452678268448071	1.1918873459136101	-0.773617605856135	2.73828654718186	-0.752580874187078	-1.60157768920326	0.579139771388371	2.25145276454491	1.67135483366226	0.63061070339461	0.0229104422737843	0.61097249616902	0.14149765054539903	0.575871294609615	0.0496788877723196	0.128011153665671	0.32205124799315954	0.9781746568641483	0.6000945188412635	0.9590836750383598	0.5746746947812551	0.6269297312536691
AVL9	2.70048322422819	2.96240740015656	-0.24470802938348105	-4.689309970175491	-2.3690288718352797	-1.5712448376639199	4.350500409488189	-0.52874799238661	1.41726961615203	-0.262759972064258	-1.34429253299553	-0.977491590699897	-0.7931340289003391	1.4935003053430602	-0.696419683588153	0.467119513860316	0.798651518842425	0.39104755006812497	0.35247847537828797	0.44721746546895896	0.16844750319460902	0.503251317040589	0.9432424708956064	0.9194361688030761	0.7625973254284423	0.9326822278750385	0.6376431603282048	0.8791208420119497
GTPBP10	1.90835051956781	2.69589569874597	0.31421176467645	-9.480659736980721	-0.47194590528076	3.09817056517616	4.68667796077134	-0.0292684051255782	0.694738885836395	0.273887385779709	-1.7002256865757701	-0.15127745784592803	1.1739371212643	1.18411135122994	-0.0298159234046871	0.598221281684833	0.790353062683158	0.14086689292957	0.8829674711252781	0.26991118714434503	0.266113002587831	0.9768552638882759	0.9416796014064855	0.817261368410589	0.971493685915981	0.8639023435102934	0.6875454655524402	0.997120396950928
CDK6	2.2251308445603097	0.196739504181685	1.44655022780139	1.15664014267296	-1.9087748764235202	-0.8302160861446609	2.54612599441248	0.30073222825071694	0.096138471139917	1.01273724382386	0.410075274275577	-0.511035607843263	-0.25689441940119	0.5226065872897371	0.243791727556122	0.9253099766144202	0.335062122156292	0.690397936538398	0.620418430248197	0.802468523999777	0.6126290089999361	0.8123207605363298	0.737411685533574	0.9922388782409994	0.8894396458592937	0.9827383080284134	0.8467332901023171	0.967042799726837
PMPCB	3.84066611042503	6.36734730953596	-1.1287116821991499	0.441083938711789	1.29643878328721	-2.77919327257051	-3.2994724495356103	0.107999698616797	4.04999325485618	-1.27457089796471	0.166758545482507	0.583408701984243	-1.5458400093826599	-1.1170375565489299	0.15968691508416	0.453995117478756	0.234382306502453	0.925592270430916	0.572853369733657	0.154731124138969	0.29252510832370004	0.876522438083257	0.6573446950013989	0.9986078283076544	0.8721010725950956	0.8281399270077627	0.7052086886168095	0.9765770782718475
DNAJC2	3.33322654337215	4.368047095843029	-0.36935522959466494	-4.64617021594242	0.11660757910287801	0.607078469554822	2.2882550665242003	-0.0112351632258001	2.0121302092878004	-0.696054117523654	-1.8527854046108099	0.0831792880417475	0.5287155265141521	1.29824319384326	-0.0264991699396365	0.248792244504226	0.503971284726106	0.0945546309602418	0.935498112239732	0.6096440011934721	0.22627517967865	0.97943284378654	0.8324971433176438	0.786952007459061	0.9854482744233658	0.96140168170776	0.6713360746460171	0.997120396950928
BET1	4.29897277514488	4.72592808479968	-2.20818468571288	0.603204077083031	5.98530511763047	1.97747762888987	-1.94080462561032	0.160492660048484	2.9259207155337403	-2.44932527079596	0.21662202822533605	2.55752803602714	1.03570688000561	-0.676151345143175	0.236011814236375	0.448817038209678	0.036797293914806	0.8991629317809241	0.029253552857354	0.325933524164062	0.5151433864885949	0.8184984038101409	0.3630606962947168	0.9986078283076544	0.43323526495746223	0.8921666856867773	0.8065031920814048	0.9679639533373249
NAMPT	4.25194087971368	7.71297275973464	-1.2290621891185	1.94431437246389	-1.53389490944798	-4.6808320971351	-3.44227772575482	-0.484961552895519	3.8713782200298	-1.40663230826779	0.6463487383767479	-0.707950456179804	-2.8133173011336403	-1.1966744630944	-0.69481521110195	0.17633102849411603	0.193114355624726	0.583331749642486	0.496057632761601	0.0195080593550774	0.261996404809535	0.5044014114176439	0.6149343455149076	0.9685751487037085	0.8409656662585303	0.7205816200217358	0.6851427439167423	0.8795588453161777
TWISTNB	2.98311268638627	5.46518964174078	0.554946041624103	-7.5995541548046	-2.8281705798476704	-0.788601905654853	2.01991442458834	1.01508456479861	1.63333896039713	0.834624579654768	-2.15832678055982	-1.53473472607716	-0.510370360278158	0.8444501894137589	1.83860670056173	0.312020808769405	0.425528001742298	0.0563953290778683	0.15865410813336403	0.621972605815223	0.42022034466111496	0.0988777157251278	0.7950566373561017	0.7716743240730466	0.61858412377143	0.9618814959925651	0.7593354869876426	0.5770766857706424
PON3	2.1180470294043	2.7058341864153794	-0.0533087509545306	-0.45288619868787394	0.7654464810004521	-1.37108744972256	-0.619749183147665	0.3373650498365319	2.63823657915261	-0.071210701353993	-0.29574880908149703	0.393878587787869	-0.817805113747134	-0.248072111644702	0.558437892082709	0.0248089470640639	0.9446341074828659	0.7734720569031329	0.7019387010212779	0.432522378433709	0.809098359904006	0.588829903487832	0.9839784768335258	0.9986078283076544	0.9181129936610015	0.9307591155691264	0.9302962117347402	0.9081975043802294
PON2	2.54759356561085	2.70656577933981	0.590873518462709	1.8324694654573899	-0.8861101220047181	-4.27950157145833	-0.6923525243081011	1.43236467749342	1.59510691855405	0.48343284410784104	0.7365215411726078	-0.27956722995676503	-1.54568618480113	-0.166383189370427	1.4536759343649799	0.14177251634850901	0.6391988183888799	0.47833567800719395	0.785506695453585	0.153215625461134	0.8711714409143829	0.176688460858827	0.8965350582771124	0.946635499607613	0.947974227027468	0.8281399270077627	0.9546480578295685	0.6830199676355269
ITGB8	3.00760276746383	0.8653562664940558	0.564278906156052	-1.2339748343961299	-3.99645767702758	0.21782038221283498	5.13908234356854	0.779275180558661	0.8141923502916609	0.795704129741133	-0.832402286619519	-2.03437079313776	0.130925590408875	2.05005991292049	1.2842033389821899	0.43449463809017397	0.44468133099766904	0.424614705149351	0.0692965378232522	0.898430638982651	0.0675015302786796	0.228024496754522	0.8059796730371613	0.9311287791935636	0.49631407873738925	0.9932611318659438	0.584599131264859	0.737823431976418
HBP1	3.28689300712389	3.92046194377852	0.21782326079984501	1.9062934920787	1.3210163347925301	1.3445488779308399	-3.7340900444406597	0.883238412611805	4.0362464189843195	0.33765052377343796	1.305968709516	0.734886054552778	0.865222488787838	-1.51591336183117	1.6620875562258899	0.00237551897104539	0.7426072151572579	0.22080509983293897	0.479288120264517	0.407194210255247	0.160494433054969	0.12747587633556598	0.9269753125149508	0.847786939047824	0.8312016308513077	0.9247837333002018	0.6346260231854043	0.6269297312536691
DUS4L	1.84867737732999	-0.5156236453159561	0.13881810006877898	0.588496930262034	-2.1720269091106297	-1.00500265384298	4.08298913395851	0.6977599586593289	-0.28816650896067897	0.20586699489622698	0.20449647535035897	-1.19336656098205	-0.648492458594371	1.78808092534513	1.21271524526932	0.8291138813909741	0.8414750487541371	0.8596614339636959	0.261603633914943	0.532238155031927	0.106496918868034	0.255226040159313	0.9542714668425093	0.9986078283076544	0.7027256946680481	0.9524635637545763	0.5883705076756932	0.761553725356024
SP4	1.6029313704041002	-2.46016034640774	0.73417047294386	6.0171789427286395	-4.1406420171037	-2.7288760108826695	3.57936807308042	1.26858972407509	-0.9123424539468059	1.3691782786837101	2.07690997698039	-2.7838057850560296	-2.13477294780203	1.9166995148618302	2.6376041917805697	0.5049387664105971	0.204134532218257	0.0647814074070244	0.0210063971132192	0.0611192370530715	0.0873122208129565	0.0267982264380689	0.6262616999098625	0.786952007459061	0.3969774358881793	0.7923001115080507	0.584599131264859	0.39404993269011174
CBLL1	2.7348926065184505	1.97947849857409	0.911784833691243	0.384159946332639	-4.46344789255542	-4.16628204075199	2.46434802331925	0.30161860380167405	1.6217704817666798	2.1923849466983603	0.19927873930357395	-3.98372828851135	-4.34227631183902	1.68688215415117	0.829603806183336	0.3654467589531189	0.0560279933022366	0.856227737828789	0.00286247784872303	0.0017125520205124	0.125265367253226	0.427691433638274	0.4105973613652847	0.9986078283076544	0.26165649789918244	0.6366907480970384	0.6105641171721656	0.8513714962917885
DLX5	1.43748047324168	-2.5754551851840497	1.6040618776840299	-2.5243979985478	-5.90516421651314	-3.40266145572752	8.844751908273109	4.96404242543822	-2.2254121001171803	2.40540844115696	-1.6038453226037699	-3.0092661932148497	-1.9034846971855899	3.3207419066913997	7.75469170031829	0.0502316635174841	0.0369723670167893	0.13982979519824498	0.0131340667963448	0.086125997678394	0.00773776717509365	1.54514438722879e-05	0.3630606962947168	0.8162488189946898	0.367990844367907	0.8159875902569125	0.427285872878772	0.017755916358383406
MTPN	3.55074474669088	3.95663840494274	-1.1116796573096002	3.0760226708746896	4.3948010318103705	1.4321301712758001	-3.21318257654629	-0.0186954020606257	3.74380366574808	-1.3698957239138503	1.9772406421385198	2.12900350571751	0.8544518104473059	-1.18391870480821	-0.030374250596993	0.0058518472504283	0.20069857392330498	0.10060674506441199	0.0591209677657505	0.41285907320063503	0.263828479260472	0.976366345533624	0.6221269089167881	0.786952007459061	0.47804819018798445	0.9284822477545338	0.6862057196317042	0.997120396950928
PTN	2.1390440269528703	-0.193905811307832	2.07325383823498	4.22641458445107	0.8759673812661279	-3.2357455566697997	1.78358012161695	-2.30466163026579	-0.0834992160922615	1.14085318121936	1.4074273183943702	0.20326018935097895	-0.8465421886364959	0.33137128402491806	-1.4890398447681001	0.935102456624739	0.28051614926942403	0.18961587113094897	0.84300804701201	0.41704840350297995	0.747203716077653	0.16732164624391102	0.695127716895228	0.840750186894155	0.9641146421464494	0.9305790174141388	0.9053546130391612	0.6737880431577264
ZC3HAV1	3.12863469171978	4.5175992675784995	-1.38574276353175	1.4928133894002802	2.3417722170658397	-0.797868048436843	-2.38473448640112	-0.79526425696803	7.35840032407931	-2.82120103796379	1.61983434753151	1.90467949135263	-0.8106037338332741	-1.51975137091714	-2.13803510788234	2.42979994569852e-05	0.0181233363386889	0.136336258673521	0.0859563881490318	0.43645964945728294	0.159539466749991	0.0582275122433031	0.30058580929569795	0.8091447639132769	0.5245199522265446	0.9315153675336652	0.6340452696985415	0.47848783070529666
H2AFV	5.178120097474809	5.7200036078313605	-1.05638816066685	0.539240666479275	1.62343339651674	-0.6480993839726961	-0.606443012516907	0.22752040487801298	10.0039888015699	-2.43900847224919	0.6498289748697621	1.4518099856328401	-0.7038546574331122	-0.43044630465220707	0.6547911021506129	1.5837533163288701e-06	0.0349081348737673	0.5304462196713929	0.17719500398928797	0.49758503695293704	0.676000408608996	0.527375547645365	0.35804806662206473	0.9604593454432544	0.6265715627758196	0.9468419955715421	0.8770534007138187	0.8859294817947971
CAV2	2.4812087850233797	3.99941888860869	0.516258275892878	-13.363414550827901	-0.8466561830646441	0.9976231509316992	7.3667446582177005	-0.403377782208466	0.8260484760396869	0.399131641321946	-2.19699838304896	-0.254310867127516	0.34979761462011605	1.84561256030819	-0.379718758245633	0.536471074086467	0.6991012374798741	0.055108826682863	0.8048576701253051	0.7343889681963871	0.0975145946595432	0.7128877690067099	0.9144661127805802	0.7716743240730466	0.9544854929217093	0.9737581749241566	0.5870504639520517	0.9428591275715184
LMBR1	1.9778289092371597	-0.0102687329800751	1.9153749842329402	-2.00970716690397	-2.2435181516748997	0.7226209404037209	3.67277546370409	0.820838861740381	-0.00505889644401659	1.99391784751045	-0.59461814441396	-0.844426317829485	0.30692283012934496	1.04428746001587	0.964233122491359	0.99762370795903	0.0773067474471987	0.798387891871291	0.418509736548051	0.765483531448154	0.32218933504034497	0.35929458354974897	0.46091355785260374	0.9986078283076544	0.8013549918573012	0.9745072035200822	0.7151465262319356	0.8224118345270468
DNAJB6	5.42279426568097	6.48377163132069	-1.22263104147954	2.98571499354335	4.07632910351136	-0.0501143534637246	-3.9657380645735802	0.608397140446579	5.03765677673521	-1.2730980007544799	1.57465955980773	1.65443032135379	-0.0247054900339764	-1.1923510594867501	0.809583709068712	0.000508373719571933	0.23178226296932802	0.14641210167369398	0.129042271746697	0.980775924545854	0.260649115409769	0.4370192610218371	0.6561267123569345	0.8205367000049918	0.5855943990494191	0.9979684105128561	0.6841546861840415	0.8548417196165468
BRAT1	2.16362468749474	0.851751544935659	1.04012356948568	0.39658388329723104	-2.60272181108515	-2.57765662003643	2.59034524011676	0.44191294859400804	0.41127412858342893	0.696884987031801	0.132884859246575	-0.670077677452805	-0.7743026803030351	0.5177589410808789	0.35396699951116295	0.689546959284049	0.501753052745051	0.896920412104377	0.517982075121174	0.45666817441316904	0.6158862996809439	0.730713214616152	0.8316094848517106	0.9986078283076544	0.849748356527416	0.9326822278750385	0.8491925599303244	0.9463059896350662
IQCE	2.04914851774287	0.712458407627083	0.214245312856543	-2.6683549300644196	-1.09141616269348	-0.101824443117324	5.024036024106509	0.658240646531865	0.236273140236714	0.165019390921039	-0.5535195080316789	-0.32488567704364	-0.0358132002654263	1.17683421456579	0.6056656872847529	0.860364808335947	0.8725751013195551	0.666316858896221	0.7522714481057149	0.9721791021658429	0.268843858486082	0.559328012782383	0.9633106501807284	0.9887128094540963	0.9351370002414419	0.9971639161327511	0.6905249929742496	0.8969765819022106
TSPAN12	3.3124923292985398	4.13807535649279	0.846724777754683	-1.5872703629232099	-3.26851710986166	-1.80939895898622	-0.0596455011349818	0.249701159165591	6.07310358157228	1.87248201314746	-1.4669212251554	-2.60742094274538	-1.6879036792679398	-0.034524245474265	0.6343298087718721	0.000119881153972603	0.0906374506069159	0.17312850466409602	0.0261562966276824	0.12231992034311802	0.9731385229416031	0.540104677797686	0.4815638392879997	0.823529305418935	0.4233636883901497	0.8179935061058534	0.9890643591319195	0.8903077286535628
SSBP1	5.3237546755183205	6.633998930708901	-1.89900384142908	1.36679108377032	4.12801640975282	0.483267796300596	-3.04112879866562	0.497149356806844	11.404933975348198	-4.28408320597307	1.5899810474696099	3.6116857915188803	0.518702258791936	-2.06838842719971	1.4369737327129999	4.7062316565884706e-07	0.0016010588366771302	0.142923203130163	0.00475478730494964	0.615251764981548	0.0654604100361076	0.181267138759308	0.17393084381833138	0.818326940394604	0.28487805608649064	0.96140168170776	0.584599131264859	0.6894011401324741
HIBADH	3.2897478173523598	5.07694458892686	-2.42337191593856	-1.81340806773211	5.1124596106369005	0.7539071936182049	-1.8994604206080201	-0.10250228716707699	4.2177548656709805	-2.4728288316613196	-0.948128927443963	2.06143291366713	0.37829385763329404	-0.624636633589406	-0.14351208710086402	0.0017779351614019398	0.0329449067996009	0.365412867628282	0.0662279986393564	0.7131189995983199	0.546196454973781	0.8887365037403241	0.3531937013198008	0.9091347211279083	0.4896489164108298	0.9697074719251603	0.8213342058170596	0.9811963266658204
TAX1BP1	5.9286047572893	5.717291686966139	-0.797491114400887	0.0355377033359578	0.451538004765739	0.221558355956995	0.940048136397641	-0.12218203841075	18.6245763064799	-3.48305108500022	0.0827170810254577	0.757914022373057	0.448439299659525	1.28308385615211	-0.633647073480971	4.301840232680021e-09	0.00589106091088761	0.9357088201767491	0.46598802906272396	0.663396293125079	0.22840101730548498	0.5405324610024029	0.22926615432933245	0.9986078283076544	0.8260810904447543	0.9646734187793471	0.6727522250751212	0.8903077286535628
CHN2	1.93439407416008	1.4099220207154097	-0.545177850028708	3.61522745416387	1.0758993654401299	-0.363482107562872	-1.1911435940327901	-1.25710949872668	0.799276826642007	-0.941024075015718	1.39548421135921	0.704043821979758	-0.287383147309895	-0.6263668493789499	-2.5568868629095802	0.5570350242791561	0.371262402916504	0.22273844437153303	0.498511793241738	0.78017428638867	0.546408097588863	0.0304743331212672	0.7646302264913549	0.847786939047824	0.8409656662585303	0.9768334689903253	0.8213342058170596	0.4126860869149383
ABHD11	1.8354147152484501	-0.4779663580111311	1.5855680611803897	0.426989681185816	-2.0005089416950197	-1.4542418976286102	3.5688037873278997	0.5813807311809991	-0.264423870953254	1.25942247007483	0.170328334345394	-0.610547008460635	-0.504267536433358	0.8412485899796279	0.537697735922596	0.7968232016525111	0.23647931414555104	0.8681486882869379	0.555120996694982	0.624997609010984	0.41987021418450804	0.60254550865055	0.6595837735737907	0.9986078283076544	0.8637713457496881	0.9632351379129295	0.7593249304434944	0.9128278147618812
COBL	3.2082568723064	2.0301505768984898	1.18275965483678	-2.51019350738363	-2.70350750844318	-0.7135793255460929	3.4299782448132903	-0.0247297959013334	1.5464492566365	1.28309048362836	-1.26382186844365	-1.0936406825201601	-0.33201366120352505	1.0742384066959398	-0.0320874754766824	0.153032937004628	0.228398786753002	0.23495986257595397	0.299756355228648	0.7467330047776641	0.307952513526438	0.975033701153228	0.6536364501054159	0.8499901223191544	0.7283499261664851	0.9737581749241566	0.7097641536115568	0.997120396950928
FKBP14	2.01245739989182	0.669066224758187	1.34796421450225	1.76434895031269	-5.01485767130044	-3.39473861488668	3.22037909628539	-0.0160236227431954	0.678277252245201	1.9456921276425099	1.33514737537612	-2.79178410437295	-2.20872989764593	1.39053219559201	-0.0260353067459694	0.5129849536593011	0.0803198638370382	0.21142479555726398	0.0190613369340282	0.0516717002907093	0.194535317122594	0.979741405250802	0.46514973700873663	0.847786939047824	0.38316210946848694	0.7649284324476394	0.6555888170464566	0.997120396950928
GARS	3.55757395054582	1.8873990951078798	-0.102334740719399	8.94770825838516	2.17011464155319	0.6401784798976011	-4.5126438001495	-0.119875145177572	0.623930477103961	-0.14686101150723097	2.43111126438682	1.09517424192743	0.391519709217198	-1.71905624864205	-0.210419643727202	0.626091151135116	0.886478732219904	0.0369400353604873	0.301157066319238	0.7044475709142249	0.119442938007513	0.8379859924087371	0.9678120809128131	0.7540248991444235	0.7283499261664851	0.9685533295047685	0.6032990033842572	0.9701673559410526
CASP2	1.73558856381944	1.92219127425401	0.173949725173332	-1.51844361358834	-1.18516795614917	-2.3803940017160095	2.2144499647688596	-1.89576549020944	1.32962487350454	0.158802630688744	-0.713154325471097	-0.42440638497996397	-1.00229593359959	0.6375258203093149	-1.94563352685936	0.213174241935269	0.8769856997985791	0.49205693305190296	0.680255281175855	0.33983655477941	0.538104750801312	0.0803276650494575	0.9635941769129586	0.9501707741608967	0.9062559592213609	0.8964517314182747	0.8187475679615609	0.5359614521005331
CHCHD2	8.03943447376748	9.2996539249404	-0.5358698416775279	1.0280567266718	1.8618902329231202	1.22991120080019	-3.5730239541963797	0.478163956797826	13.9997171176797	-1.18389421950948	1.08299451995033	1.52484208100617	1.1913379975001699	-2.19692838710209	1.1548676823711201	6.773660614832491e-08	0.263832551038819	0.3042326339473	0.158280462300345	0.261028840985507	0.0527143866622791	0.274994935074743	0.6842150835720728	0.8806514483464902	0.61858412377143	0.8639023435102934	0.5769177228726164	0.771330114523542
HSPB1	3.24659859371297	0.8561627027310641	1.5895038042843401	7.05212361850582	1.06779482674899	-7.04495089960311	1.3679640439154699	-0.0213130067162005	0.278274173605804	0.6447804419384621	1.81082201968052	0.188101181095137	-1.45334252396332	0.19035362665660102	-0.0106056906117313	0.786470984493471	0.533581104282763	0.100267762473654	0.8545595438179959	0.176778879213406	0.8528407763099721	0.99174664392646	0.8475797854881523	0.786952007459061	0.9658830154700754	0.8318874272934453	0.9488039652700003	0.9981903857490612
PDAP1	4.35967082021847	3.9369572291228505	-1.56511372373535	1.2072245454696	4.431024980769401	1.51133709253161	-0.13364919234515898	-0.0400311534746732	3.0736473651166296	-1.52078105407726	0.652290010943639	1.7124597292217298	0.739485797760639	-0.041449219418949995	-0.0521166483751392	0.011767413739638998	0.15928410827522402	0.5289219663706389	0.117590897704563	0.47661246277265007	0.967753678966487	0.9594621359376422	0.5781955627102446	0.9598678054590345	0.5739691633103792	0.9410216556636444	0.9874449520444452	0.9958201075170071
BUD31	4.534253305559839	4.02914104562877	-1.4365467140527999	2.6466131522856604	4.07012619386455	0.21204983578504602	-1.10266398131354	0.755085175372503	3.3113399472477902	-2.71531053718095	1.3278831410365701	2.9340164000075	0.187158498467313	-0.631185841751281	1.8477555146724498	0.22157982942206503	0.0237888997369161	0.336383187699031	0.0158000600549205	0.8555249166277091	0.543204847756066	0.0968148648310895	0.32205124799315954	0.8941565686261643	0.37722123387179574	0.9881919214668856	0.8205454102985954	0.5770766857706424
ZKSCAN1	3.8511547485543702	5.4497104191146395	-0.20385031111456398	0.8835053925339991	1.30159249335106	1.05485670018472	-3.77166655048779	-0.00830760538248794	4.91648354299644	-0.414868854302969	0.477356094493668	0.950931367661761	0.9281660421077851	-2.03113397270002	-0.0208466380318464	0.286323459798533	0.687950761124326	0.7481224696799201	0.364627378234255	0.37681439048318	0.0721063711861463	0.983808621685603	0.9103266857187166	0.9986078283076544	0.7692270208540118	0.9154289558469043	0.584599131264859	0.9971525923312354
EIF3B	3.7128826401775497	2.2290038290803196	0.19817825191431798	3.0542846398179706	0.203999704507207	1.65330468944345	0.064226268148937	-0.861010846628168	1.45964232852034	0.359106759918234	1.26516437901305	0.132627438961221	1.30210404022942	0.0324135754251956	-1.85878121595406	0.38278622353541203	0.727794345476215	0.30403949400873803	0.897270376758783	0.224337422675841	0.974832061801659	0.0953022448622108	0.9200780881887747	0.8806514483464902	0.9753571500875203	0.8456193189805287	0.9902093674162614	0.5746140744072741
SNX8	2.08474891348639	2.91042376150133	-0.20792583845096105	0.40743398513237	-1.16773439685296	-4.23705049445447	-0.0471210933468033	0.849250635744361	2.15448821179941	-0.20588311358957	0.202139144366035	-0.44956448700036294	-1.91599118005918	-0.0142563739019567	1.04402903382803	0.0566339614151237	0.841013194499218	0.8438610087477021	0.662611691559544	0.0843659698240196	0.9889058641620441	0.321053141416547	0.9542714668425093	0.9986078283076544	0.8997206303183534	0.8159875902569125	0.9967120375040073	0.80027348156455
NUDT1	2.1688533634164098	3.6908060578075803	0.274614771697803	-10.5471914373395	-2.1145882046556204	0.39996244407208703	5.5388808310587	0.9885273055965491	0.784316699622959	0.20244247479549102	-1.6083516534061102	-0.5772424513625479	0.128719456791788	1.19842543649987	0.8592824756194399	0.5557968982064481	0.844073095763544	0.15438917774832098	0.57747727566754	0.9003475128030769	0.260968435172334	0.412140507643017	0.9543501180077993	0.8222269339252803	0.8737494306623735	0.9932611318659438	0.6841546861840415	0.8452215616838977
PTPRZ1	2.59143424535054	2.87924833117782	-0.9137023388076121	-3.2028081821809797	4.185030094798081	3.1694801271806496	0.959107399454427	0.6187525998831639	0.746603155935592	-0.548078803999871	-0.515287249700632	0.9786223769734742	0.8874198744530291	0.17568017098412197	0.475263736261206	0.6124743257902621	0.596966543415845	0.674409730855051	0.351786151166308	0.397199254203606	0.8643371910623291	0.645661121958186	0.8785215651732633	0.9899693598688816	0.7617140780570072	0.9223281180250569	0.9530303756144644	0.9290021413336278
TAF6	2.51166432013583	4.59056092353106	-0.329873146063569	-7.07044510509128	-0.11117607505288	0.341976495054166	1.86613675820586	-0.6167303198694761	1.9450832007898602	-0.525253559657039	-2.2979353451199502	-0.0663061202097661	0.247999746028094	0.8975592162027819	-1.20619371929593	0.264034494606339	0.612099746650204	0.0490076420218408	0.948545507006697	0.8096163167000758	0.392532029443845	0.258151990924192	0.8835272123313221	0.7674535799919971	0.9879195777828862	0.9831135028179605	0.7473586208356134	0.7626208208509045
WASL	3.8818905549797305	4.03422592805345	0.577303430593837	0.7436725447176421	-1.2747884292027098	-0.14398837174035997	-0.533183910980529	-0.9993546596643941	5.15589478165118	1.06120380279066	0.6361177014355129	-0.877747434517778	-0.11746860100567899	-0.268810241562529	-2.14339074695204	0.000427768931745752	0.313554277361847	0.5389853616056839	0.400677584163002	0.908814607909496	0.793540085818141	0.0577041380505298	0.7208432715343518	0.9627502742790391	0.7902276604089311	0.9932611318659438	0.925106731930598	0.47848783070529666
AIMP2	2.7655163919505696	3.02493106265243	-0.526933042596804	-1.04733451796663	1.06790780331689	-2.12673038852625	0.945311586806479	0.131588526702061	3.80027212687573	-0.8498025087224591	-0.8630523583454609	0.6794455970519421	-1.61641421030011	0.47963635466346993	0.273581450621256	0.00348425336965063	0.415316897540739	0.40833070068177796	0.512275289948621	0.13707694581676	0.641803344452	0.789973724955373	0.7888569359664003	0.9235131681613937	0.8475528511263005	0.8276839964355157	0.8610974796466437	0.9602163085214208
MOSPD3	3.72578463351206	4.87938628120388	-0.303566194722522	0.27223997508389897	2.7647643080977007	1.98351703831141	-3.70972907087275	0.025090958036268995	6.2443121071022905	-0.560758656623313	0.221454024643377	1.85411157549238	1.56294132356637	-1.82275722106837	0.058124554235215	9.575816004920479e-05	0.5873055727431751	0.8291955794311379	0.0934131828553412	0.149131040893982	0.0983330299247965	0.954794495773644	0.8744452407861442	0.9986078283076544	0.5331720249090994	0.8281399270077627	0.5870504639520517	0.9954452282280509
IMPDH1	2.5682375508689703	1.89749979703745	-0.6479656251550339	0.15223508228040802	1.03147968690834	0.11256656125606099	1.2816194079930099	-0.5553434900026689	1.1098756875969098	-0.695815482248653	0.0521106178569029	0.42713495241360405	0.0560587834238085	0.42083868779267103	-0.7485099234468271	0.657154260106617	0.5041141415339001	0.9769656551429979	0.678537787013517	0.9564625595952131	0.6833071821124649	0.4726160061942489	0.8324971433176438	0.9986078283076544	0.9056177134124325	0.9964975084524014	0.8801256834193218	0.8680885365952994
AGFG2	4.30651829468481	4.1232350897361405	-0.41305990523565395	-2.11765847660333	1.71174606849659	2.93852302887799	0.36852070354160205	-0.266169012855409	6.24461223509231	-0.878365152705808	-2.0787170427537798	1.31116628292797	2.65741565196514	0.223698361637151	-0.6937202880075779	9.572077870317091e-05	0.40035807256179207	0.0643361620275762	0.21910935842558998	0.0240055408784147	0.827495831531893	0.5036526460601889	0.7760417317734962	0.786952007459061	0.6684025521931297	0.7205816200217358	0.9389413993381717	0.8792563151158223
LSM5	6.207996767730299	6.79833268206989	-0.0689723427609474	-0.6333966805750639	1.5239588912644	2.27274494642271	-1.91967682031438	0.0350200506951169	11.656912666723098	-0.17478418983409502	-0.73196325733338	1.3901597313065202	2.39476528607487	-1.33621531512488	0.10071062559387	3.8358132960224794e-07	0.8647373122306651	0.480993217522596	0.19464497751829601	0.0376508734594303	0.211087874413483	0.9217707510898728	0.9614527356652758	0.9472643215382365	0.6451076898797616	0.745880627945774	0.6684975956492764	0.988515737872753
AP1S1	4.07205564616574	5.26479114570446	-1.92400572931732	-0.19351634104304802	3.02544974793773	-1.23845785907884	-0.764255380060615	-0.119703366565593	5.77330109504555	-2.51461929717529	-0.14017040616094198	1.59358016607029	-0.8312571253678159	-0.33371983022664503	-0.21265421124054398	0.00017936637133511002	0.030668861496293	0.891308465623852	0.142114389485073	0.425231522037403	0.7454833151502371	0.8358689562817441	0.3480501592742751	0.9986078283076544	0.6000945188412635	0.9307591155691264	0.905261150775599	0.9698758111085516
C1GALT1	3.76007982727661	4.27953207472457	0.927857064356683	0.49852956870320597	-2.91225887547786	-1.3408702118978002	-0.9053832568815849	0.27608637542594605	5.93498008826262	1.97319172642764	0.45518898132686697	-2.24951537127573	-1.19843514586898	-0.495079727299346	0.6698794976297671	0.00014411590906216498	0.0767363575985653	0.6586961194785711	0.0482193007666161	0.258377899285214	0.6312407939615191	0.5181032125712489	0.4583971833291831	0.9876503681582478	0.469589367339441	0.8639023435102934	0.8550910370851388	0.8827837835041573
RPA3	3.21848507186917	3.4186464961833596	-1.23144779278113	2.61870646982487	4.4650089854756505	2.1675088310256	-3.03775625694568	0.584248286853662	2.0187730631206997	-0.982393453577909	1.06436359261764	1.3742570945466799	0.8108349534168809	-0.708724729613446	0.6049283128659712	0.071125825171115	0.34907637304758504	0.312189251845553	0.19937604700294398	0.43633286287356	0.49468530804480204	0.5587028142834449	0.7485457980172047	0.8883149039785588	0.6500296980421779	0.9314919185124514	0.795858962919423	0.8966611240968698
ZNHIT1	6.249665094775129	6.0667884550502	-0.15902140401735598	-1.03110903730621	1.0299719994980698	1.1692435357278201	0.330662978171777	0.240883271638043	12.2779386517874	-0.453420169733605	-1.44915701666879	1.09008506886962	1.43101468698616	0.280286691969029	0.788957749729284	2.3547722557475601e-07	0.6599263446804661	0.17791734642574303	0.301245674335641	0.18292517094784805	0.7849703255695459	0.448437414692659	0.9037264091811424	0.8304078931854934	0.7283499261664851	0.8318874272934453	0.9211316299839003	0.8576258370193456
PHF14	3.7508831305353	6.4435652984473	-0.595508288429244	0.759204606713661	0.0734371770156991	-1.9898188489273998	-3.5301278437937498	0.383422004396037	3.0540252115107	-0.752764989384494	0.243822997635952	0.0356805995633056	-1.2150991215420401	-1.3025032274635702	0.63241417607736	0.182185862470199	0.47082049357559497	0.821090380908119	0.972282546357663	0.254501636447067	0.225022573313195	0.542519741708833	0.8192872014659166	0.9986078283076544	0.9913855752187908	0.8616208600926797	0.6711463032003487	0.8906181229195619
TMEM106B	4.29489817885431	8.068234180346579	-1.4688434863261899	-4.64841208043606	2.2938658641558196	1.03655259601515	-2.7480134328837003	-0.19974355675643699	3.77274018403116	-2.8898560234127597	-1.8727622468890102	1.68082654668659	0.9463814925905358	-1.58103767851677	-0.505801983780315	0.125069339522813	0.0178884600389957	0.0915358169704362	0.12648527855390598	0.36837747414009603	0.14812010272613402	0.625042937760754	0.29853687251801125	0.786952007459061	0.5846437199660539	0.9129455209980474	0.6273705187851127	0.9229068966627123
CEP41	3.8860013092993504	4.83020228001109	0.3881881721608739	0.753810527449542	-1.2499543436326201	0.00322236688124058	-2.6905229448922205	1.29972949118166	9.79571282475065	1.2412001381012001	0.986640045298603	-1.40549907674403	0.00417636439181361	-2.10333977981721	4.83323649298539	1.91996764701222e-06	0.242858473871483	0.34708953282797605	0.19017192997468402	0.9967498935941701	0.0617297046532585	0.0006884327858018651	0.6674252011691866	0.9038438932117177	0.6427489516465469	0.9986843312880801	0.5838284910865429	0.0986130348086094
MEST	2.3923560754672204	3.1057941420475204	-0.600920591268598	-0.9195276385186899	0.520381192330423	0.317878626526229	-0.875164690785619	1.06255264897932	2.52508817078073	-0.723807003688001	-0.498306763023261	0.22629843479565198	0.161924665152536	-0.289088353941361	1.5437687468607102	0.0301234710368811	0.48577155034828295	0.629044496663958	0.8255278350521991	0.8745901606023679	0.7784181898327741	0.153675527984346	0.8243223272647439	0.9855823596246678	0.958514441696127	0.9911528954473722	0.9187601326773182	0.6578850170867905
ANKMY2	1.92236333858463	-0.166275683885832	0.40112728513907997	-1.7957966498145401	-1.7470930598026202	1.35126739602817	4.69608810462342	-0.39208876161171796	-0.160175380666243	0.550511623272067	-1.22278934328443	-0.9026503176420151	0.822413125441935	1.91549566680135	-0.624297218976216	0.875932225760548	0.5940519246839849	0.24944479009381398	0.38793702317137396	0.430015504398204	0.0844350600014205	0.546410475312365	0.8770307222813373	0.8589399524929058	0.7844032556539574	0.9307591155691264	0.584599131264859	0.8917535440365113
TSPAN13	7.60754576320614	8.88303329168322	-0.798929042930442	-2.24310339136154	1.3453456217139	0.10587537621996	-0.898864116992919	-0.313945597273852	14.488089449278199	-1.8340515055923998	-2.5279582780932004	1.15924859278123	0.10611559558198402	-0.620602444339187	-0.7801813419629221	4.87891950486687e-08	0.0965339177639398	0.0299756321596779	0.273286692339895	0.917589173030352	0.548743345782117	0.453354790629451	0.48991724573699164	0.733391792453542	0.7093637151281431	0.9932611318659438	0.8229104163816833	0.8588170895156211
AGR2	4.57803764911499	2.7014090280472702	0.30787744693306396	-6.06102781250411	2.14620836296964	4.08247315855179	6.78603527435856	-1.0229580041711699	0.5611453799148249	0.13365939526227802	-0.78111313476909	0.37211430828255293	0.8781234169781721	1.0380820373447799	-0.555878178963396	0.673290607168776	0.8966101811148081	0.5148168297960121	0.718162940498613	0.40155926064961406	0.32529551533817797	0.5916149779582579	0.9707042122325056	0.9573286425595304	0.9230756036469785	0.9223281180250569	0.7182562289363439	0.909572620842555
CHCHD3	2.66721926969869	2.6211154944607298	-0.111073557922438	-2.29609769101253	2.59646863826277	1.8561327969425903	0.762536118825213	0.11252508311818199	1.4673745561221	-0.15987317229811202	-0.7897998549414941	1.41396984579846	1.18699882238278	0.322730781300414	0.20340220202324397	0.401242872320617	0.8765115281802609	0.5110761923074489	0.189075728494932	0.264715482588333	0.754043450167582	0.8432424453928921	0.9635941769129586	0.956053856411673	0.6411994772399803	0.8639023435102934	0.9078768916551458	0.9705002092062736
PSMA2	5.21967148136977	6.73636956298414	-2.5672592851285603	-0.8431700037615649	5.091301542965111	-1.3905328698571298	-1.03815712635639	-0.21853691846752105	6.82748468073348	-2.8718626436072703	-0.572470513804015	2.36942138663132	-0.838308298251432	-0.42888822940806703	-0.33641579907354496	4.58321549523253e-05	0.0166156141604321	0.5796453227678421	0.0393160448333945	0.42144315887788	0.6770968712245339	0.743510221884258	0.2912494165867022	0.9685751487037085	0.45244428083586025	0.9307591155691264	0.8774878737119625	0.9507146649516429
MRPL32	4.415452920768139	4.58219482117782	-0.7331451507078008	-1.40676175859271	1.74701858557649	0.490765151425778	0.4480017384426429	0.193283924926508	7.72945444419149	-1.7070758168556899	-1.5242841027328997	1.5244161068571398	0.514160994520234	0.317951857539722	0.567820179832349	0.6919147213323161	0.12198924900403801	0.9126833369034121	0.158990508227434	0.6186629516995121	0.7573245525754421	0.58333575774572	0.5306235692403043	0.9986078283076544	0.61858412377143	0.96140168170776	0.9093829885726114	0.9062271465076585
COA1	4.07050562716456	7.59376476577746	-0.575087859509671	-1.60805487383008	0.32005190551515506	-0.467344258193741	-4.28367962743226	0.0870278359824228	4.52456425757792	-1.21598765673803	-0.6961217658709741	0.24512152254779998	-0.44059951063730396	-2.42773063169936	0.225886840462271	0.102153602936929	0.254920208364762	0.5091218134814439	0.811667355578412	0.6697245573802529	0.0379749800946688	0.826263032415494	0.6768540555016225	0.956053856411673	0.9558909747877745	0.9649870641098088	0.5643902871196802	0.9689654729414894
BLVRA	2.8582670730953597	5.87793178720964	-0.5547836236500711	-14.2192869230956	0.8391317017618241	1.3686282767461802	5.00397302430875	1.1492898932126698	1.01047945878988	-0.340027751176942	-1.8231834089084802	0.195776584900226	0.37971047259938395	0.921033227320773	0.902731627717213	0.46849102917688795	0.741636767385853	0.10502317473568902	0.8490091198459009	0.7128202373494209	0.38074110368146097	0.38989592262893497	0.9265639875074527	0.786952007459061	0.9642966206859626	0.9697074719251603	0.743650584073851	0.836129779159465
URGCP	1.89372745837125	-2.50500047340258	-0.657982984000274	7.066099807623839	-2.50284407809175	-6.284708051238701	4.7741190323844505	2.20698035892491	-0.593619693436082	-0.544705714892771	1.21457089499545	-0.774881220197766	-2.29927736915871	1.2207266514316002	2.1593275814063	0.6438062877665239	0.599190269229165	0.263954685960825	0.457805378879684	0.0462718310455582	0.25279844747452396	0.0585645021938785	0.8790044629628705	0.8655733770358239	0.8217797358525779	0.7649284324476394	0.6802829531464252	0.47923993453464764
TMEM248	4.56659097364236	5.39064748148034	-0.276422438884598	0.268859830577519	-0.7744623620228459	-0.9240781822696759	-1.05013090180005	0.36747969848458	12.412975789410698	-0.926004120921655	0.411270159224735	-0.9618935638531759	-1.3743897464945	-0.950352798402108	1.45633402201875	2.1238694234632896e-07	0.37625064285972	0.6895497760875259	0.35878488307065703	0.19933618472106	0.364336073819019	0.175969029850129	0.76687136310175	0.9916413399808534	0.7653245962070826	0.838790565662877	0.7333582485502664	0.6828243493074952
RHEB	5.6308637536460395	6.7637941990210795	-1.5040123233487999	0.19978062756716003	3.26550995043169	-0.49941996816557704	-1.9925508304782098	0.8809503869595049	11.744080347943498	-3.50003458117648	0.23268325344297502	2.9247517979056696	-0.5358993791696001	-1.37940917704198	2.53572473153275	3.5770371043165396e-07	0.00572617459437912	0.820700566132545	0.0151765024263088	0.603742581795001	0.19783276611102	0.0295791744316441	0.22814156878806174	0.9986078283076544	0.37722123387179574	0.96140168170776	0.6572045320923384	0.4102325502209399
PRKAG2	2.2792487990345003	3.12177140811424	-0.0629117417571014	3.42013401456689	1.3695263264569097	-2.5562014735861602	-2.48217024840013	-1.45564198389842	3.3614280321086496	-0.0873503081453956	2.6086032863785897	0.7715818127108721	-1.69683216436329	-1.09405041838219	-2.45990210669634	0.0072249289345666	0.9321174743370849	0.0261032817500836	0.45820704714292204	0.120580949690001	0.299585096622823	0.0336821053920213	0.9808909595672156	0.7198484750105341	0.8217797358525779	0.8179935061058534	0.707817195154428	0.416188718545959
POLD2	3.76005163549622	6.0964367944143705	-1.07749194559115	-1.31591642979475	3.5785371731643396	3.08489332560439	-4.15165351679927	0.0934178285651576	4.168909097525209	-2.14642574335696	-0.569810952641229	2.52489967021204	2.62144679110963	-2.1835772730739498	0.23132580512403	0.15725824353820098	0.0603862356249383	0.610695768105469	0.0311209621236977	0.0273213019907529	0.05629384003046401	0.822119558577897	0.41957047200731173	0.9781746568641483	0.4392650733809944	0.7205816200217358	0.5797925792904334	0.9679639533373249
BCL7B	2.7382790216033195	3.0248186250978195	-0.7329520949527429	-0.49387589001878796	-0.257402860255458	0.326182982452549	0.6438240374083171	-0.24780750357638298	3.00910626943498	-1.00617162302112	-0.33577864910161703	-0.133221448001961	0.203641094936147	0.26280564998774203	-0.41906299694732896	0.0131376555124597	0.33805848849672804	0.7439763564793309	0.8966610089119891	0.8427182784174371	0.798035463948805	0.6840293188490779	0.7401585414990964	0.9986078283076544	0.9753571500875203	0.9881919214668856	0.926312707387767	0.936975357347224
YKT6	4.07671871488981	3.39822108815162	0.41825180863518	0.34071984474674105	-1.2467017438138002	-0.172487098495139	1.14211565100722	-0.5597878363558809	3.78418515036646	0.9455729930114759	0.22445379151494899	-1.0388348906911802	-0.17121058654872	0.735736913048431	-1.49035382026364	0.394213887819351	0.36905609640593895	0.8936927473922041	0.32407601148171006	0.8676535272572091	0.47990082840950304	0.16915715425514802	0.764337600280477	0.9986078283076544	0.7436955564525028	0.989705753439732	0.7886255901381088	0.6766286170205921
TBL2	2.56798062533873	4.977167577847929	-0.562634702968584	-10.037553237787801	0.173845944831153	1.75121881052167	2.90473429160689	-0.35740767702208603	1.4644602784929401	-0.6004716287730409	-2.19166107040447	0.0689657751678606	0.8495571115708721	0.929044580586164	-0.47418679083088106	0.349535210268991	0.563004639692786	0.0608398911574258	0.946479606513578	0.417264530209365	0.3767962863080929	0.6465116801535501	0.8632887504599701	0.786952007459061	0.9877743345124365	0.9307591155691264	0.7428258677657456	0.9290021413336278
EIF4H	3.9785128735394504	4.72251063203671	-1.1157453570951101	1.39140624777058	0.0421220060739131	-1.3208209361142098	-0.6971302147530121	0.220717503151191	5.097236424688701	-1.68370506166785	0.9911465821425129	0.0246097148484928	-0.9807676648911708	-0.319247695304969	0.430119800812086	0.6722532904126811	0.126526448836139	0.8968921634647271	0.9808618711148579	0.350770975667691	0.756704478065353	0.676748433993095	0.5385072774803715	0.9986078283076544	0.9941115262297712	0.9051853850326431	0.9093114463038093	0.9366644624735401
LIMK1	1.7728256779893898	2.37939328521658	0.26193801325757	0.37664595607425505	-1.5179833062145	-4.203498767098161	0.6936470048979859	-1.16488205668583	6.27262255672737	0.907904257998254	0.6781067380179039	-2.08215602586935	-6.72181416050919	0.7541764004579801	-4.742097703989519	9.23003300086886e-05	0.385285837101757	0.513088575103082	0.0639659296287347	5.22125917988456e-05	0.46813052948109796	0.0007896027633517111	0.7705615338308528	0.956053856411673	0.4863298701183455	0.2313878285764815	0.7813079476182129	0.10150201408792256
SLC1A1	2.16020284123319	-1.3537228497847	0.565303525712183	7.09064571714419	0.0870606066908117	-0.7730900783818969	0.5882881171124549	-1.40170468691531	-0.4228426251031239	0.85956473325242	2.0698719450222702	0.0487080708779401	-0.5214531655892329	0.264222098361313	-2.41186967054867	0.7352886043544058	0.412338582130839	0.0654254773277564	0.962198883342092	0.614526943783521	0.7975058745485191	0.0389944767310878	0.7858943489379169	0.786952007459061	0.9888685950636278	0.96140168170776	0.9262131784981221	0.4302765031891225
FKTN	2.0902420574022402	1.07709272819434	1.6394264728983199	3.48314641232821	-2.99314004611721	-1.18675659189918	-0.8274658321533699	-1.3054915422458702	0.521614244821581	2.41692990632735	1.08052002382468	-1.5848222930781002	-0.7405417697239549	-0.33846906603476895	-2.11240615910822	0.6960336000475611	0.038801193106444996	0.36043445203904206	0.14561817929851098	0.477351419790649	0.74259727276969	0.0633106456355998	0.36781726389767155	0.9078216190952029	0.6050886547749679	0.9411310835284266	0.9045054055346188	0.48842255847380905
SPIN1	2.44697248559775	3.43599999972437	-0.870476593465112	4.667657970347349	0.121813358699555	-6.17537369719388	-2.37957593823583	0.7201635710708271	1.4734180088029598	-0.661517108455678	1.22006590965978	0.03672570988043	-2.2470432574164905	-0.5673268874771539	0.7014838661981679	0.603781054709318	0.5248471485853811	0.66885440497461	0.9714481540300609	0.0496980899065449	0.584122353616462	0.500121869755099	0.8433931409727101	0.9887128094540963	0.991288716353902	0.7649284324476394	0.8364691686945145	0.8783799826004403
NMRK1	4.3989324067657805	5.28320659508579	-0.180922485564383	-0.288702745380813	1.5333392373349601	1.11152110121461	-2.35107072817181	0.354064919461409	5.7229234940524805	-0.28100511745096696	-0.201927035993797	0.86952407840903	0.736319396882209	-0.9932743162835799	0.676506969136053	0.00019216318645838798	0.7844348462174879	0.8440224180355149	0.40494793027032205	0.478453334012866	0.344002240616828	0.514061367676418	0.939826318584074	0.9986078283076544	0.7931339544909838	0.9415051981891268	0.7295173632893278	0.8812976571881092
TMEM245	3.91673956778435	4.632062657641179	0.0997708037530399	-0.370051726718169	0.22399197328474696	1.15204350312411	-1.3915476940926002	-1.2477667988271899	7.321504026502099	0.22127092400450699	-0.38459229381428994	0.18331142117480398	1.13665002389419	-0.8689365298379479	-3.3692516220249997	2.5366585358230302e-05	0.829334291570155	0.7085918071305749	0.8582170955272941	0.282188898864323	0.40525424114379494	0.00713040039427152	0.9531154405594332	0.9952273451256151	0.9672238618518842	0.871046684622009	0.753746268060811	0.24937800335443525
MEGF9	1.7523954772066102	2.02012961107623	-0.078868125756641	-0.278180140033616	-0.284615335669002	-1.31328845050033	0.550309553796807	-0.939966471073022	1.63357362412954	-0.0851172328974895	-0.152524202468336	-0.11993521726680399	-0.6512616102366179	0.18388368022710397	-1.2121837166275802	0.133396607775891	0.9338482001193179	0.881807063262571	0.9069098542123171	0.529558597299955	0.857779920631401	0.253303879780075	0.981431267541128	0.9986078283076544	0.9774562096954217	0.9513807822146365	0.9517126999588366	0.7598802125171736
TRIM14	2.3898537606226	2.6355558339516603	-0.38558874032780394	-1.8358654537429802	-2.0971530607863302	-2.77100849784019	2.61788142480673	-1.1503710979680601	3.13634622136764	-0.727280925518208	-1.31300245892475	-1.5442687575514902	-2.48864428147825	1.5921729522783998	-2.6734444957259	0.631473893079463	0.48553954768828494	0.798473600286002	0.154301205813483	0.0328762011393627	0.144484195984047	0.0245345384133283	0.8243223272647439	0.9986078283076544	0.6127907101497203	0.7258214459305171	0.6241229173465458	0.38674167435698337
CORO2A	2.33028851343586	1.32208945551652	0.388708645683495	3.2229882760840396	0.0522869150730648	-0.971666351097534	0.36403200956407206	-2.66065848925018	0.739652297216804	0.542407502991361	1.1171067178604	0.0280754402071656	-0.620900887080163	0.155713499355308	-4.110004658262549	0.601667106197042	0.6007030459866199	0.37010689223421	0.9781837928703859	0.5494995275478979	0.8795937921062771	0.00255811356269549	0.8799364357895152	0.9120867923742353	0.9933733657176348	0.9560971943739024	0.9589195939072832	0.16496988564827156
TGFBR1	2.73806213684197	4.00723313436756	0.213908820894811	1.84016183811325	0.10396010403018599	-0.353955224151031	-3.1585549002262003	-1.31941901089002	6.104734149674231	0.444216647984966	1.88983927127229	0.0823065219473838	-0.337056220048547	-1.91819065472503	-3.3157468749487697	0.00011497316868028899	0.6663445814980439	0.08808529301095801	0.936027130390476	0.743041803747804	0.0840599300435943	0.00780326277584532	0.9072572467112838	0.786952007459061	0.9854482744233658	0.9737581749241566	0.584599131264859	0.26153935737041567
SEC61B	9.024765036558419	8.846003510488242	0.149496876948263	1.63482489677546	0.25334336248112	0.7310719928818891	-1.6892189113346399	0.0748080136902012	7.01616286493927	0.35242589072239205	0.828355395914543	0.22135522379487	0.7328218323979878	-1.1496776953885302	0.18196597066459302	0.0834031526108848	0.732630225514223	0.4606384878018	0.8295779627457059	0.481327768006846	0.27891164355126097	0.8595625633413221	0.9216542568435373	0.9430430649472316	0.9589201224782956	0.941606910150421	0.6939849130245236	0.973620534239494
TLE4	3.29663724109639	3.17313076148849	0.7651361872463409	2.38722582058497	0.0756624882253518	0.7818056967322901	-1.5459378706314901	-1.8839192877399498	2.84774028795929	0.961030658057295	1.49603675456668	0.03598648593144	0.447765299141024	-0.552941125700808	-2.7947766231361904	0.0173170478538575	0.359197811851438	0.16552021606187697	0.972001360611857	0.66386648329132	0.592448707015798	0.0189637247914612	0.7568824930253482	0.8226095734769703	0.9913855752187908	0.9646734187793471	0.8395575665090781	0.35641168743578017
PTGR1	3.3158331677372	7.49445757424973	-1.77883288015933	-3.0482433010565604	4.7297825104928	1.8825630597271699	-5.0205685244844105	-0.632487760757414	3.0505125817932304	-2.3564404303676296	-0.901156970842614	2.38317223316507	1.1955674749641698	-1.98586699311142	-1.11526052331196	0.161590749932693	0.0428496503418711	0.396981473899067	0.0400723859833438	0.262054659692521	0.0780324795368113	0.29327138882215603	0.38128604795355214	0.9196997741326453	0.45336465942337206	0.8639023435102934	0.584599131264859	0.7819576840264024
AK1	5.50705786809822	3.79525285167841	-1.17398926515941	6.19186541463873	5.69549270958057	0.30448118392573403	-3.5219041053903504	-0.4816966584121671	1.08191910663589	-1.67926421739032	1.6482069818646898	2.99628030736004	0.18834848962699105	-1.5245869414483202	-0.818973724821328	0.454370194929419	0.127406073781365	0.130377676218426	0.0148504610360904	0.8547211466982908	0.16130324299509802	0.433815492842549	0.5396780330426596	0.7945136571977415	0.37722123387179574	0.9881919214668856	0.6346260231854043	0.8538855443262262
CDC37L1	2.9496970325520198	3.9157070765613997	-0.5636020469505201	-4.0971802266271204	2.13231711688046	0.461689881862437	1.20348667000411	0.5840524529610911	1.17739084170177	-0.413111056677124	-0.7638980229490121	0.603161701393131	0.15717212875615197	0.26666577845757505	0.548743385381905	0.469908044130375	0.6891938151338871	0.528361659351974	0.560473463302226	0.87846850823975	0.7956099149102909	0.596212918313809	0.9107518943471395	0.9598678054590345	0.8656219022034871	0.9926692541972353	0.9262131784981221	0.9111731531428463
PLGRKT	2.89756678070004	5.04573332513294	-0.0116937218916682	-4.94614294791987	-0.114544062831375	-0.329944245954461	0.194274027423276	0.8134557144976708	1.8267552946385	-0.0163121721204359	-1.39762679212178	-0.0591187591070057	-0.20351029759707	0.0776659670866004	1.4096866777739798	0.27525303785183897	0.9873412383750001	0.19744669328982398	0.954112494351387	0.8432042625358409	0.939781028147486	0.191850422216346	0.9958754809710706	0.8452693990544673	0.9881510113939486	0.9881919214668856	0.9778293351983414	0.6993533605554275
TBC1D13	1.7600190948910501	-0.139585556765466	-0.0983959743491035	4.51202530582185	-0.819056461600144	-2.4896438044400098	1.02972189534456	0.0771815445198963	-0.063534314354885	-0.14260581069194	1.4305102861449701	-0.449860565197328	-1.6313149642695701	0.45513695407105603	0.132195385047921	0.9583211024097059	0.8897430366644721	0.20524068590909697	0.663096941736736	0.136381874617674	0.6596471964145509	0.897690172673734	0.9686142383447292	0.847786939047824	0.8997380328055076	0.8276839964355157	0.8709701854190751	0.9817837864021096
KANK1	3.2692790686835997	4.00071494582793	1.15208456374573	0.670988754031276	-3.26597164172283	-1.79894870037763	-1.24343975110487	-0.27631467705922397	2.8926839278573797	1.23618818537205	0.317495304641235	-1.29006090019496	-0.826664400008963	-0.35401026518007706	-0.345493042335257	0.016033280966791002	0.24463733865276602	0.7573978530059441	0.226062717461924	0.42771136807845506	0.7306817734470709	0.736881257963996	0.6691839781259481	0.9986078283076544	0.6734079577857328	0.9307591155691264	0.9004541915516895	0.94821241196736
FUBP3	2.55058035215782	2.7407889174353905	-1.06918212585121	-2.0810588285049	-0.36833089637816707	-2.3083960040234803	2.37474480315889	0.685824096117372	2.13374025364823	-1.08426134519616	-1.07266579655447	-0.14456950081544398	-1.10648088185436	0.75708154017841	0.885284681457866	0.0586505035929613	0.303697310454806	0.30862427850261	0.887922934000316	0.29442528789640804	0.46646468375972705	0.396791078831524	0.7140609893082618	0.8834781837277561	0.9735009042450969	0.8797105891730561	0.7811865937934597	0.8391709932208942
CREB3	4.2818155009969505	3.54073516338337	0.255921355574525	-1.8420475397604499	-1.3193923139789598	-0.6626302836492359	2.60204975673031	0.7819034522567421	6.8287229188639005	0.7122061454427759	-2.36771282333672	-1.35036995546151	-0.7852903258856391	2.06213816221047	2.55142569883085	4.5762581438022397e-05	0.492618822372967	0.0394308599240125	0.20666449585213398	0.450487985615545	0.06614978181059598	0.0287934738345643	0.8263370579365138	0.7674165371035965	0.6581517774338072	0.9326822278750385	0.584599131264859	0.40492081035880284
RGP1	2.34004351626749	0.578560171477672	1.20126337119834	-1.8506124220057698	-2.56254581109167	-1.03455976906089	4.45810158761059	-0.0375317587647972	0.6018298204017939	1.7768439774296698	-1.3341426076547	-1.4314280563707098	-0.6660509242708471	1.95898499087329	-0.0656609454433634	0.5606835882740799	0.10596880718226499	0.211742196494	0.18280973837200398	0.520446749071533	0.0785684882871257	0.9489419063573541	0.5036344917208551	0.847786939047824	0.6311251225169099	0.9496658532333084	0.584599131264859	0.9931419066794894
EDF1	8.22891356377387	7.876320998084049	0.0560403118419269	-0.958081903899337	1.47344418773841	1.8518768868146203	0.141617254596582	-0.124108054756303	28.702915170272302	0.289283261226215	-2.52579620632545	2.85821821784316	4.1886525213165	0.222478604760552	-0.6906059153321961	6.13512341954269e-11	0.77827330061509	0.0300869333055282	0.017008768872076002	0.00186193693533063	0.8284194987300121	0.5055263091769	0.93719018415386	0.733391792453542	0.37838905828124897	0.6366907480970384	0.9389413993381717	0.8800120624770595
PIP5K1B	4.15949679573818	6.8658795356079105	-0.663713389196889	-0.34563899788141494	0.313393553626609	-0.28472018403799704	-4.29204420700373	-0.5205435087400759	9.35019362738569	-1.30081301375171	-0.29360300672338796	0.22602070341557198	-0.249569439739675	-2.23619107192843	-1.22991874519136	2.9321086867791198e-06	0.22249789871561	0.7750644065739979	0.82573798985812	0.8079720063379441	0.0493218966841116	0.246877369190298	0.6472958760464256	0.9986078283076544	0.958514441696127	0.9831135028179605	0.5746746947812551	0.7585319280694809
BAG1	4.6715097510970995	5.10410031224142	-1.14605795310168	0.978213151343913	4.25965044392695	0.441331141121535	-1.62205923078032	-0.263618252576257	3.2385716639855	-0.9166158627256441	0.41336668426521	1.3571891553830702	0.17497146629971697	-0.401383213814552	-0.27391358822338	0.00889089990507537	0.380918135117868	0.688062697885964	0.20456134825728398	0.864593997775084	0.69658125667815	0.789725648472565	0.768909781402291	0.9916413399808534	0.6566207044619282	0.989705753439732	0.8855783923454847	0.9602163085214208
RAPGEF1	2.55015303312484	2.29938289595254	1.537789732157	2.3339618413764303	-4.18114646550132	-0.6205710254045501	-0.12427605075009698	-2.17632644748168	1.7845695045646799	1.73698872907349	1.29009744517348	-1.75039836216757	-0.313558926753865	-0.03934119943825	-2.62731828126318	0.104647077486753	0.113032961251023	0.226050521820554	0.110609641476175	0.7602987628429609	0.9693927036052281	0.025278229489964	0.5126015828888447	0.847786939047824	0.559740896404074	0.9740746569943423	0.9878128841905821	0.387502449682935
NPDC1	6.876696858717481	7.24769911189715	-0.6183024378899821	-0.36990457292335494	0.7598622323988711	-0.137323596878346	-0.145242287874023	0.0929199357111465	22.6215883788127	-2.69221881952269	-0.813096500637854	1.2553241190678301	-0.267333589167765	-0.18892130750406302	0.45484166081240296	6.41716255299828e-10	0.022613404936992997	0.43509406323897293	0.23790200053688002	0.794644863702205	0.8539336392815079	0.658937600093968	0.32138203058864256	0.9321547185828702	0.6789161464069534	0.9805178988383029	0.9494184097277746	0.9320369360217827
SETX	2.89576222698521	1.69238208403124	0.177229756057745	1.2243366555945099	-2.10255191354078	-0.997499419486661	2.99311560626805	-1.13737481848575	1.28043960614745	0.178205072198685	0.6881430764479561	-0.8363106220604621	-0.48351123591977097	0.9556427303923821	-1.3450707808914	0.22929239976218302	0.86212027783014	0.507010997447944	0.42251411632581704	0.6391450928248941	0.36178391515287506	0.20831133370269395	0.9606448974741163	0.9557860499990507	0.8018485047785439	0.9646734187793471	0.7333582485502664	0.7187057577355618
SHB	1.66987017274502	-0.0044388830384395105	1.92824439769135	-7.82298204123178	-4.16920006389578	3.46041105020853	7.55407246486289	0.5551063256225389	-0.00145218261763088	2.41972850157271	-1.8235973116975501	-1.8275816663578002	1.7423935399547499	2.51517706954365	0.7492157931478001	0.999043088488938	0.0386242365878319	0.11350267320972199	0.0997787487227947	0.114442033325045	0.0325179343288903	0.472596887768701	0.36781726389767155	0.786952007459061	0.5443006276896256	0.8179935061058534	0.5589883249468474	0.8680885365952994
UBE2R2	2.9965000984334504	1.1508073553207299	-0.884652357648478	2.66399693279302	3.50415195738401	0.923379231934188	1.0294613995188902	-0.630495543226068	0.553580246759709	-0.988245807454147	0.78193124246907	1.5304416829621001	0.488460033219091	0.36425681863279796	-0.899151378496619	0.689313147810487	0.348853457781329	0.523252697970876	0.158476663286204	0.636494521343464	0.7238037102063639	0.391513826908997	0.7485135274454549	0.9597229796917915	0.61858412377143	0.9646734187793471	0.8976683695497982	0.8375323556046725
ABHD17B	2.22720502834335	2.34913188522335	0.39284572554237396	-1.7677809539098102	-2.7606414722165797	-0.573183137497811	1.7189603838078897	-0.680082227365173	1.7572539931400002	0.5001345510667	-0.8061221054461309	-1.30506433956388	-0.327913191286036	0.6443151543023949	-1.00201885017866	0.697213237531665	0.628980245479401	0.8427097287113059	0.221683711370125	0.7500590680473341	0.534886314502536	0.34141286943745003	0.890502832554832	0.9986078283076544	0.6691271197978557	0.9738170164672642	0.8179797772364151	0.8093058034626048
EXOSC3	2.0644755637929197	4.44388276191067	-0.794257871675354	-8.31161247321473	1.2866613917896899	1.9551119990367702	1.8301278166704602	-0.572276732042073	1.4019182542103898	-0.856767362894807	-1.89545444517017	0.5295474619692921	0.9690957301971049	0.6064858782997099	-0.779997046872457	0.3650185821963379	0.41380320954617605	0.0995460542561094	0.6087903535210489	0.357409929524735	0.558961749457655	0.455161158923344	0.7870250856502357	0.786952007459061	0.8870668909483337	0.9102814808498197	0.8248019656968234	0.8588763113361261
ZFAND5	3.54784313079359	-1.0618823343606099	1.9610169198555902	1.37782627172701	-1.3577182467846798	0.636889343573526	5.9901907376747	1.25895619344147	-0.562713064535647	1.57224379002236	0.571952847703997	-0.41055769677370707	0.217507951727788	1.38190585232411	1.165509270927	0.5860235129834351	0.146969017545204	0.5799827605859139	0.690055446299125	0.8321863740512858	0.19708853596185996	0.270860035309595	0.5653843984378867	0.9685751487037085	0.9112225396120659	0.9859491696109665	0.6567876876340784	0.7694054348047604
DVL1	2.36916339865331	-0.659745026209828	0.951342874099101	6.17596545132581	-0.753211825234323	1.02123092777135	-0.267709214303858	-0.497305469456945	-0.258720777122186	1.9369690685369398	2.2420049856343196	-0.5369743488049439	0.8603695966014069	-0.147785388635052	-1.14956149492088	0.8325137898994469	0.0847200704108029	0.0490313136015133	0.6040717148161989	0.411733279204688	0.8857443642429	0.279776134201405	0.47010555902592444	0.7674535799919971	0.8841827601931234	0.928246215785457	0.9610075133446416	0.7721885374425123
PDLIM1	2.64648193154775	1.6925842607100299	0.20622955721986397	-3.19016546678708	-0.18198372482190603	-3.83116154502801	5.9755824068531	2.6803643087057205	0.41416621552400895	0.13536831743396902	-0.5366425837992179	-0.047506776334678	-1.17757689097411	1.21132037302605	2.17174867889205	0.736097195835453	0.895297903547015	0.617269939033681	0.9631116802105251	0.268259811847695	0.256334099723115	0.0575341098325396	0.9701975395570778	0.9809396511085392	0.9888685950636278	0.8639023435102934	0.6817165567930366	0.47848783070529666
GATA3	3.13970359924621	0.165585685034638	0.594184113120955	6.429568696708531	-1.91573469442805	-2.79731350293033	0.711015335237466	0.40067590545558207	0.0580681895676041	1.3796157967229	2.5916655027993	-1.5919550048302298	-2.74723243529266	0.456138928909399	1.07598782797366	0.9621043784541209	0.201012319971156	0.0270720332518305	0.14549997175783	0.0224558424300393	0.659053373700916	0.309802059599831	0.6226196002495106	0.7198484750105341	0.6050886547749679	0.7205816200217358	0.8703702738548955	0.7946446893981366
HPS1	4.0481585358159	5.06722870953923	-0.7276895505209922	1.82192755783584	1.5804975563363002	0.623963689369144	-2.8203295437381	-0.0809235600444512	5.92577579708218	-1.18230110348097	1.43233834315562	0.9606204098895059	0.46369910068705	-1.28898642935328	-0.165640592195466	0.000145908377399461	0.264435707504456	0.182555762362104	0.35939425007060793	0.6527922206683641	0.22642152791082104	0.8717406605824358	0.6844018118294222	0.8333762452787756	0.7658191649186676	0.9646734187793471	0.6713360746460171	0.9761815201288937
PHYH	2.81233117735828	3.58301495216298	-0.339298905913333	-1.4299042949371898	-1.59989913884925	-2.3187517160137903	0.32705288610367	0.919197049396587	3.02922828115753	-0.39587095538859	-0.7775709615213829	-0.69617143614691	-1.2108243917666002	0.110411983033816	1.3413477461770702	0.0126938539004375	0.7005146925601611	0.45482413801715205	0.502180974743472	0.253801955446223	0.9142671274329871	0.20947490921657602	0.9144661127805802	0.9429000396506476	0.8426885859021143	0.8612053244674802	0.9701971531349782	0.7194866365878169
RAB11FIP2	2.14169220672906	2.02825730364997	0.40508528334502103	-3.4703655802637297	-0.45238036306921003	1.01218503054465	2.8460706467413597	0.21242541116226396	0.939584333323749	0.6338783364536811	-1.1562463782995	-0.26714766900637804	0.70036067301824	1.3164611110106101	0.39691097506410494	0.49225815407511	0.5419326150014729	0.286944184253785	0.7951736113235551	0.501035633260097	0.220119423239936	0.700564045632666	0.8529262287364212	0.8722633521274555	0.9513308843815651	0.9468419955715421	0.6686409866209745	0.9415523897184827
EIF3A	5.16212720371953	5.60039292823826	-1.03375355001369	2.44968950304109	3.99792995399553	0.771175623766966	-2.20019395307556	-1.08791741386871	10.7995010091769	-2.49905257918891	3.29795620073987	3.81157963751628	0.925897084938039	-1.69175323949339	-3.42629472458584	7.82052418117885e-07	0.031497929800356005	0.00804120889858542	0.00342035100328015	0.37630362648651294	0.12156739864145599	0.00647863310303207	0.34918036456878404	0.6038551524497118	0.27346425298959753	0.9154289558469043	0.6065066843139179	0.2435239471064952
DDX50	2.71077987503051	2.2088599580082597	-0.779915074635658	1.1652832151413999	1.89744180483206	-0.33324331794734197	0.35172463890026	0.46195106380872203	2.11659986352293	-1.28189729801777	0.682042961234764	1.2116862612118102	-0.252420492410154	0.174042652766866	0.9685036722004259	0.5963196323725749	0.231914509257219	0.8201043618578591	0.253980198377496	0.806093736451492	0.865543674295509	0.35708905459987106	0.6561267123569345	0.9986078283076544	0.6944312426065867	0.9831135028179605	0.9530303756144644	0.821089410353549
MAPK8	2.5104736287253298	2.48528116094981	-0.0997590515770848	-0.834528429060352	0.649267451829024	-0.20015748546338602	0.681160951408005	-0.786733907230384	2.95377590477625	-0.1599625422544	-0.664467571987302	0.401807852699004	-0.146579540108963	0.32919784105372496	-1.57061818177035	0.014441065459738	0.8760955453508229	0.5214177898591521	0.696278632042494	0.886376795264335	0.7487971457669741	0.147344826284487	0.9635941769129586	0.9586936460861759	0.9150339988593528	0.9932611318659438	0.9053546130391612	0.6532207221649021
SEC23IP	2.98084278688016	2.3746072613298397	0.34693776547338695	-0.35110953272564693	-2.04335024588151	-0.519482224029858	2.34913535993184	-1.3782747864194598	2.21795190449288	0.436647235350492	-0.229360746071209	-0.989729305154404	-0.30415059558702	0.910394853924996	-2.01041065898239	0.0508707876414284	0.671644523036664	0.823211596076995	0.34564940263913296	0.76724795457689	0.3840335389458	0.0721252643924196	0.9080734947400909	0.9986078283076544	0.7575451603548786	0.9745072035200822	0.7447207172017385	0.5175518526071573
ATE1	2.2618001721801098	2.3318721949198298	-0.575468144032386	0.717505978829787	0.448263323546173	-1.9363852971689999	0.7363563263118341	-0.4730064973937821	2.13930765265919	-0.694994973472524	0.46230398732429495	0.214466053719937	-1.10904243815472	0.27838289448437	-0.7031153739569351	0.0581027439021052	0.502886995591496	0.6537583743977621	0.8344938010415379	0.29337059711127805	0.7863898919400508	0.498026132743558	0.8320080198556136	0.9876503681582478	0.9611363328425799	0.8780039468371993	0.9220295728737536	0.8777789200128358
NSMCE4A	3.90774022352456	2.8861560942366804	-1.8847590058155501	5.605257568841491	4.108018972135089	-1.0381677049331899	-1.8339846845282501	0.0916631975582499	1.18007318084756	-2.53156239786695	1.72031546049806	2.13756972215357	-0.6869676539972049	-0.7826462967817179	0.16517409965729	0.41537539215782704	0.0321527953067701	0.12284358996593099	0.060524002362923	0.5091268230189799	0.453719299281744	0.87241285197953	0.34969603780139125	0.7883389795436583	0.47804819018798445	0.9474311053515855	0.7751398681511127	0.9761815201288937
PLEKHA1	2.78757595986047	3.7259225854681803	-0.7824465179845649	-1.84655725574106	1.26773255657802	-2.5412221855785297	1.24984452679793	0.258646475623855	1.6686289643239298	-0.86874986861573	-0.529955044199026	0.5593225300652851	-1.36478330182616	0.441165102837266	0.373699786431634	0.339866653732269	0.40755075832543997	0.634411950873616	0.588969350225749	0.204448699238968	0.669345048009617	0.717118364775175	0.7803163412774471	0.985641991594287	0.8778471808082134	0.8403668556574928	0.8752570065500253	0.944740559261806
C10orf54	3.44784571221582	7.288606819897191	-0.260596495378496	-7.72104406240187	0.48582701271156603	2.57509727122902	-1.52584897013046	0.37347817654727705	2.1171951662471797	-0.39511576861396	-2.1494998815575	0.258912534053333	1.6594552845008101	-0.614389397229096	0.6922455817019301	0.241557381183832	0.701958588131468	0.0571874651479488	0.801420648170942	0.131201101714045	0.55410953057072	0.5061334551553529	0.9151282580618917	0.7716743240730466	0.953361090489065	0.8257939102597044	0.8231981249551611	0.8802891920583047
MICU1	2.47979704768719	1.6966818626686901	0.305565709572108	0.10623935901873499	-2.61973246055282	-0.957855810035675	2.66007093774885	-0.6227363615963871	1.54766728295703	0.38920202409526	0.06994671639242199	-1.2612095563018602	-0.556599921104569	1.02544765777369	-0.919658282895547	0.152741723312099	0.7052859382625541	0.9456150710988499	0.235861130173586	0.5900386211453941	0.32931771924909303	0.3794010738643321	0.9155860712062015	0.9986078283076544	0.678405507861542	0.96140168170776	0.7222530200412215	0.8303077182243209
PPP3CB	3.16658591075179	2.8289768916622	0.08167118084114701	1.40980558505189	-0.8947337668929108	-1.78074192543345	0.619372532104535	0.3751350882662439	4.46461065185025	0.17732790945189997	1.56457385913184	-0.7455246112693459	-1.77709033061539	0.3991786733547121	1.01420963661401	0.00120746723209901	0.8627911571282719	0.148749600649672	0.47311409088236694	0.105926424854042	0.69815324867501	0.33439288368495695	0.9607221354936473	0.8205367000049918	0.8296144996929875	0.8159875902569125	0.8863549135640437	0.8090396859695459
CCSER2	3.9831689313014595	2.67062967321817	1.03044381098885	-0.0715711941822457	-1.28150792555748	1.96653833909138	1.0271685427773	0.960516642591066	3.1846360839103998	1.9881602657618502	-0.0577588289132569	-0.8476361660646491	1.48649778823657	0.492253590693779	2.1147748627664797	0.009742456728349941	0.0748494756437012	0.95507858438901	0.416466861153137	0.167980325178602	0.633167339891942	0.0605537719148865	0.45612816824085795	0.9986078283076544	0.800626228196102	0.8318703376766388	0.8565755267559336	0.4851539255810229
BMPR1A	3.0529520741122402	1.48685933998088	0.835778760203267	1.29145757176103	-1.78464805826341	-1.03951930840329	1.0280295224362301	0.298846849585708	0.7554630125130859	1.7077342619651201	0.474197005283721	-1.27177053083841	-0.867846484978646	0.5623381017781321	0.705555736409343	0.571848868155348	0.121860721101541	0.6491640023852879	0.23420045780794602	0.407648939287967	0.587379320620229	0.49806068790936997	0.5306235692403043	0.9876503681582478	0.677421245094253	0.9247837333002018	0.8387855947220171	0.8777789200128358
MINPP1	2.57255898455136	0.553270262378992	-0.23836584912945102	1.4884116577955702	-1.75431696388524	-4.23067736246029	4.11282194853313	1.04961134330206	0.267148867533378	-0.253072772156314	0.4338182924318	-0.7165547262882109	-2.0665801628902503	1.36777040996193	1.38171347745826	0.852344467961573	0.8058974058469429	0.749509320481338	0.490771841754938	0.0672311297390074	0.20361817657322	0.19925934208747503	0.9450259805048075	0.9986078283076544	0.8390407034036491	0.8063293723579491	0.6655140509594604	0.7081742208034506
KAZALD1	2.11605638265686	0.5833977823276539	0.7157785143882349	-4.774924668079009	0.0374546519133082	1.6987050639744399	5.1627608918800805	-0.6488171180554809	0.22231464879240803	0.5694152815447591	-1.07033030526694	0.0114239552553541	0.606230967934145	1.2470784649534499	-0.611990162903811	0.8824164178617769	0.583004642445239	0.570509243163929	0.991117087093042	0.558607928978064	0.242286135264599	0.555283945886881	0.8738077363401878	0.9657357643120044	0.9973254441657589	0.9580995321560464	0.6783665362215995	0.895131074291397
FBXW4	3.2576531503965698	3.58720143254192	0.709524898952384	-6.40727581883932	-2.61255672383719	2.51186637259163	3.6640097575127797	-0.16528158462593098	1.54657918578962	1.15275488399666	-1.97822260898202	-1.4655686743182799	1.67895742386466	1.60391705513993	-0.31150809601204	0.332911127071135	0.278707390769588	0.0892323033801153	0.175708008386127	0.12686622802883002	0.14261528743302	0.762399477632037	0.6938787531261423	0.786952007459061	0.6259500529043426	0.8249535545270175	0.6235285356123268	0.9542473329432891
NPM3	3.30207792820994	6.87707224934572	-2.18558016091851	-2.5140689220806296	2.47192886737129	-1.14073922071083	-3.15677382954777	-0.41200163998906797	5.01712234008997	-3.5801484433197497	-1.1063241885156598	1.57238093142486	-0.9325818894868991	-1.6079304721482701	-0.91620388305565	0.21656427728968602	0.0059283142840006395	0.432656572893964	0.14833166322964403	0.374537618093767	0.14178373735534	0.382722843157498	0.22926615432933245	0.9321547185828702	0.6092744930749469	0.9154289558469043	0.6224808042171724	0.8322850906620475
TNKS2	2.52581250647298	-0.0741611645716695	1.1424027035563702	-0.391842695925166	-5.57796839684389	0.009293351776407709	5.7822008283417	0.00107344520969103	-0.0543993366871694	1.24587046171106	-0.215248154823079	-2.23934321626305	0.00441783122634384	1.8375422328207902	0.0012925984910348198	0.957688478760343	0.24121032790004998	0.833900381119027	0.0490588729234307	0.996561981963541	0.0959840384946662	0.9989940784882021	0.6649403281795757	0.9986078283076544	0.469648839130986	0.9986843312880801	0.5870504639520517	0.9994245593979614
GBF1	1.99145014067431	0.0775441429438776	1.3863503859740298	-7.2852503372375095	-2.06680217911805	4.51371478952258	7.46355805014838	-2.40511040849199	0.0257390374144811	1.1939574403458701	-1.48425854081093	-0.6616375773918389	1.70851851786157	1.90974913928298	-2.16955100919224	0.983803018395261	0.263012524178535	0.26934215869852396	0.5239904500188259	0.120217824508104	0.08698950532680498	0.0576957555295396	0.6841676542932846	0.8678513590818427	0.8511214584389128	0.8179935061058534	0.584599131264859	0.47848783070529666
ARHGAP21	3.0382937544647097	2.5374847687882798	-0.12962919092296799	0.0209007749469168	-0.413362835012365	-1.6289068285011599	2.0079868881581397	0.39226321575409	1.57486271636718	-0.145710264252642	0.007952085633114859	-0.18251412258501998	-0.8601319486005709	0.6921606221650051	0.560830316761054	0.564340386659189	0.8873611560905649	0.996438521167717	0.858932285671636	0.410873013646755	0.5058675682439029	0.588104913157565	0.9679383144969126	0.9996656594991217	0.9672498925644092	0.9276523696876491	0.8021286652777361	0.9079658707951386
CPEB3	2.39149969633276	3.24487624899352	0.0548892154561737	0.943196569142925	-0.49183784519395	-2.4701825778018396	-1.16669144326553	0.35235593720262	3.0026403699387	0.0691165220704888	0.59136964229062	-0.24028497173984603	-1.40249840777371	-0.439688345300845	0.5504542030727071	0.0132835895212399	0.946259426977794	0.567399394091251	0.81496349523819	0.191040008632121	0.6695129123257939	0.594089843751129	0.9845700207747219	0.9654426672930154	0.9567158016807529	0.8345378665016118	0.8752570065500253	0.9106556376916073
FBXL15	4.00526586991168	4.26734814916561	-0.5761580043104949	1.7802400044651698	3.2141216195179902	1.22397031260777	-2.4864952773390097	0.216503965377777	4.853431072171	-0.9030884559179341	1.3455125673179702	1.90428547510776	0.872439240706397	-1.09052195426906	0.43648229531544497	0.000667939404459725	0.38771544464953794	0.20817362004500303	0.0860122871348373	0.403430514424866	0.30106237243315803	0.671760222312354	0.7715289480592638	0.847786939047824	0.5245199522265446	0.9229870593303978	0.7078736753625916	0.9344176384388434
CUEDC2	3.7317009693578798	7.149374005488959	-0.8077465045632459	-2.12011912970508	2.1568926091983998	0.8990515672416541	-4.6804569470012005	-0.289987727633989	4.30815635626795	-1.43844727341295	-0.8209043918719929	1.39488906922098	0.7105271064273109	-2.28070935856156	-0.6568210011244721	0.14250889575490197	0.184158183208124	0.46312399166066	0.194827768732298	0.49501592287020707	0.0480768284527617	0.527390867284566	0.6035602341556425	0.9430430649472316	0.6451076898797616	0.9468419955715421	0.5746746947812551	0.8859294817947971
ANKRD26	2.08815939057099	0.9600934107246829	0.410999685906993	-1.23598836586691	-0.46189721954220103	-1.34819909698472	3.5859198000715096	0.42003345534030395	0.358608106119177	0.318060622202414	-0.282815244312353	-0.140160935471271	-0.482301245569831	0.859471061694143	0.39491205720940503	0.8112054776201529	0.757692310863275	0.8443088141432099	0.891414771040181	0.640550081057073	0.411822778574109	0.7018627343180219	0.9296639640915473	0.9986078283076544	0.97457801816538	0.9646734187793471	0.7560522658409903	0.9415523897184827
ACBD5	2.4072501647692404	3.45087530546148	-0.24855803726864498	2.4294539444333396	-0.257625104809558	-2.02493961094116	-1.80939516336272	-1.10539265508424	3.22246726860507	-0.30331528630469895	1.5935489587187401	-0.125106146861141	-1.18150495074849	-0.6880202146231489	-1.6496409624499	0.00913685278463198	0.7678659894816979	0.14212138510543804	0.9029188173099878	0.26473754349364004	0.507085132294731	0.130030752958978	0.9343403889462609	0.817261368410589	0.9767265170381291	0.8639023435102934	0.8021582402888928	0.6296585144510403
LHPP	2.3905282023641004	5.6344195736137905	0.520686004170572	-12.380670658222	-0.8478899363821429	3.7396800379145496	2.96496094262604	-1.33806726029471	1.26455617275397	0.633984090252087	-2.8680021601052403	-0.37898713457840794	2.00763199754293	1.0458586517866701	-1.89866938738471	0.39935734863340994	0.541866669774283	0.0167386568491997	0.7133690161153979	0.0754071412512908	0.32273775632910495	0.0899450189939033	0.8529262287364212	0.6698793815669771	0.9207863231117236	0.8159875902569125	0.7155166133072389	0.558700951959041
LARP4B	3.13761178848622	3.46268894103441	0.11156196415355099	-1.92166825393392	0.510942098080606	1.84291605706769	-0.128096008860225	-0.858284333783302	5.05476677300683	0.233671613661821	-1.8034723069759098	0.38806339812210605	1.6573105015274598	-0.0746496060867124	-2.1917524732071296	0.000495769537023641	0.819954007935966	0.10147652844401499	0.706101909350861	0.128451076222306	0.941965710921718	0.0531780563799745	0.9497062692349763	0.786952007459061	0.9191793042610051	0.8257939102597044	0.9787229666047083	0.46834234160353294
GTPBP4	3.1030021706397597	5.34381372400082	-1.42565215500298	1.8551542529097802	2.10480669234598	-1.89636417733827	-3.43603008319729	-0.245090026816459	4.417904113608991	-2.30567873100312	0.9449560110452699	1.35450407862946	-1.5330187338563899	-1.73430715816651	-0.524461510834255	0.292787789964849	0.0465586491564751	0.5745430377155	0.20647823726474	0.158334712768637	0.11660023353478301	0.6122700002015179	0.39257628282461815	0.9671627265202685	0.6581517774338072	0.8283560976673175	0.6012462358308477	0.9158673360478248
EDRF1	1.64851569066088	0.8611782110232871	0.474135951711834	4.26263605345518	-2.76556627968647	-5.8103885395950305	0.8448585889016209	-0.601513635817818	0.34258567387207695	0.43220214292308895	1.03375848427174	-0.98060380353492	-2.39553966153983	0.239547896425363	-0.639296332040122	0.8076635186773141	0.67576079034205	0.4771855551603711	0.35111305183483005	0.0387376504172729	0.815925196836511	0.5381501977257911	0.9085969823243546	0.946635499607613	0.7604642484807299	0.745880627945774	0.9337217752608201	0.8898413500525496
BCCIP	4.27514122881573	5.87705737695608	-1.05882124740732	0.556578568315462	2.9562119355393897	-0.9331557617034829	-2.53559163719148	-1.1365460633778899	5.881492557750981	-1.30655598677387	0.361565848138498	1.47190618259458	-0.573397798555522	-0.9831332767579009	-1.8152562643753898	0.000154873814252166	0.220612953832398	0.725199200536808	0.17180480441461302	0.5790411435355419	0.348729634947885	0.0995449047799312	0.6450783717294837	0.9986078283076544	0.621122627735347	0.9590836750383598	0.731826571952953	0.5793247396186214
SH3PXD2A	2.20019395366374	1.13053497603016	0.26341495162275197	2.64405662772348	-0.7735892951488019	-3.65968410022555	1.9865100056608602	-0.11944380041042801	1.2875214535591102	0.40117349289264703	2.2314452165712697	-0.47142412605517997	-2.64513002709082	0.9511944492257242	-0.218104948676258	0.226911500005202	0.696730737729337	0.0497204772313133	0.6474546489606801	0.0245171408333004	0.363929146480085	0.8317337183921241	0.9137268868357717	0.7674535799919971	0.8964948108378055	0.7205816200217358	0.7333582485502664	0.96921136183489
PITRM1	2.61462706263698	1.79225952581862	-0.21009194969932501	-0.272528951539648	0.2102262873122	-0.345756806621268	2.25199865031245	-0.735853647322961	1.7806104702816001	-0.28790694982092196	-0.17857546907192498	0.113707793564907	-0.22449386833343699	0.966514989996941	-1.25381088445252	0.770781820556185	0.779937089059654	0.969792731614405	0.91175006634876	0.8270710144768659	0.35788419783399605	0.24028455357800302	0.9380702668056006	0.9986078283076544	0.9780127395265269	0.9849782510560816	0.7329340839822697	0.7511039178150584
OBFC1	2.09332609366022	3.5553863138473702	-0.49666879209673603	-2.99694915978646	0.104224892451603	-2.7279726649177904	1.05691011859392	0.34851728241426	2.4699143962098598	-1.24154877529099	-1.5790324265490001	0.0998679054937935	-3.11876922452547	0.81383864826642	1.08384824368623	0.202630806755581	0.245784680905184	0.15244731937869	0.9225791906045991	0.0120733890359238	0.43653989299068896	0.3062864705938	0.6702006688817966	0.8219076656046799	0.9806412880026182	0.7205816200217358	0.7683450923762518	0.792973405039114
GLRX3	3.10975171480412	4.58848133794321	-1.1070854022413998	3.7576069308639997	2.65312295846717	-2.12977960672786	-4.03763075839354	0.5311179188205211	4.479695912259941	-1.39574644474027	2.51091880573681	1.33224418845622	-1.29852637988445	-1.5565792269525802	0.8817351076596591	0.00117957484192731	0.193005633560692	0.0308639703270698	0.21234298273673397	0.22325210985498603	0.150625770444854	0.39861809725477504	0.6149343455149076	0.736693254727955	0.6643667651241882	0.8449112691405483	0.6277848482930178	0.8398338207742383
FAM208B	2.42695098595672	1.14633607324403	1.7694546575762702	3.17519930795198	-2.70646462416035	-1.7963311333538798	0.5876462163281241	-0.0158096430243004	1.55677472787986	3.4909437236004197	3.19840724103038	-2.03906309042199	-1.5702649384313998	0.33509867055445397	-0.0360600393072849	0.15057964325900597	0.0058138312546810395	0.00951738167813595	0.0687550013129399	0.147426601268272	0.744473943836347	0.9719441609779771	0.22814156878806174	0.6038551524497118	0.4950229948573533	0.8281114729996069	0.9046747310683174	0.997120396950928
XPNPEP1	2.6881058726237406	3.00333817518597	0.7723427712970691	-5.01612040962678	-1.3646253366869	2.5372016792042897	2.32063492116648	-0.247857776704235	1.28187371876896	1.0589602431564	-1.39891341369843	-0.6583826138716489	1.4392495439218798	0.864602964938703	-0.39273227548784495	0.410259362317974	0.31720989811106204	0.235850068748925	0.526035840525544	0.18311079909847	0.40918600335127203	0.703476926363095	0.7248041002627945	0.8499901223191544	0.8515661704945614	0.8318874272934453	0.7544103165156159	0.9415523897184827
SMC3	3.04992844618469	0.561313014194169	0.4536775676165479	1.76410311004678	-1.8013460910156298	-1.8829854332059601	4.07279772352877	1.23410071184829	0.33947537695590896	0.38146056624749497	0.787324223962764	-0.58690290596269	-0.734534441928583	1.03107837963053	1.27042332342999	0.7412733723064029	0.7108413574691931	0.449350012522806	0.570280720028445	0.47949304161087103	0.32679662302225	0.23269485778274498	0.9168637257782403	0.9412380174351779	0.8709584416003059	0.941606910150421	0.7192208031712665	0.7433299402309209
SHOC2	3.7839845324409103	3.77779890850434	-0.6520788099043481	0.7113272643603149	-0.00650927726262028	-1.1521145239313302	0.673561291110785	-0.30456037470608005	4.49705848347628	-1.0077804199668798	0.584716799461579	-0.003925656337786979	-0.86759857250094	0.322228117057508	-0.60820236792763	0.00114831377075749	0.33732244449818105	0.571693830020154	0.996944997044123	0.40595236491671505	0.753915239073104	0.5566140852782879	0.739755110017276	0.9666010150083818	0.9991808567434495	0.9237569514540469	0.9078584106443187	0.89583907602612
TFAM	3.08822391106262	3.7678953962185298	0.46676661704705896	-11.2663978560253	-1.43845389247759	2.5510149451713	6.57237490975577	0.6834529948922521	0.791776410726563	0.35415244974689297	-1.7512176029277802	-0.401427950264674	0.8392798384688499	1.44901678962917	0.6239288871895989	0.549774379392547	0.7313802351290201	0.119084063606175	0.697213881077931	0.42263161831989293	0.18074724906758302	0.5479528119086621	0.9216542568435373	0.786952007459061	0.9159420509042622	0.9307591155691264	0.6499516494451258	0.8919316359747727
CCDC6	3.1458650468720495	3.3233355421247204	0.404018337983113	1.47633296583054	1.12393866380867	-0.299108750403083	-1.52425364219951	-0.36661701618401704	2.55859161846859	0.426516574386773	0.7618526087332851	0.4543216672095471	-0.141931190930823	-0.466436365956824	-0.477170610770525	0.0284417892003883	0.6787673924575209	0.46373715264306603	0.659299211522153	0.8899530912154878	0.6508985468879979	0.6434976680764399	0.9088159075902911	0.9430430649472316	0.8996442506334519	0.9932611318659438	0.8657122868993147	0.9290021413336278
CUL2	2.4295197904976003	2.9045209556572904	-0.115250164090154	0.41678016355896996	0.232063257055243	-1.4029845163880301	-0.30589795431457	-0.43936337481770893	2.83954413710581	-0.152057492753861	0.27901259590937605	0.11878208400351699	-0.8518852832179341	-0.12222123881903199	-0.7101260620233492	0.0175621180124551	0.88216566635317	0.7859202639803821	0.9078002426995	0.414213340466846	0.905145110409092	0.493852866876762	0.9659870160828885	0.9986078283076544	0.9774562096954217	0.9288910261263756	0.9681275546506133	0.8769794949985541
CCNY	3.1919016193929304	4.16587361618462	0.47272903753330797	1.18628867065388	-0.441971449719806	0.33958565765139404	-2.74653994813131	-0.42053151022802204	4.68070813023429	0.792480160982729	0.8885918473303249	-0.268082235080657	0.241918260771536	-1.22285183839317	-0.8321297174661709	0.0008665817895344269	0.4464737005552371	0.39509409297982595	0.7940846942302109	0.8137323232137099	0.24942219121204398	0.42476146394039793	0.8062601103694624	0.9196997741326453	0.9508212682923216	0.9841751350971294	0.6792444071084175	0.8504944414379147
RPL28	10.0913809398468	11.3556350923036	-0.7559037440817109	1.05025343402699	2.6993881717082	1.2765109274259399	-3.51414356186797	-0.11677164932795599	20.0758993186447	-1.9166006883573201	1.35303436541759	2.60175404361466	1.43011766307374	-2.66968281790394	-0.31057922032401	2.06803904884757e-09	0.0842810574985402	0.20584060149181602	0.0264118844998418	0.183175877607673	0.023505341581762998	0.7624972522364191	0.469879375351735	0.847786939047824	0.4233636883901497	0.8318874272934453	0.5151960972307944	0.9542473329432891
ZMIZ1	2.35852366312058	1.1332179245326202	0.635950165753436	-0.0738765726752653	-4.6635335905897	-2.22350692698543	3.68688612035496	0.496419984236647	0.8627538223765491	0.7752144656797729	-0.0368747412995548	-2.11330566855913	-1.19983586103313	1.3294193341618898	0.7028336956226271	0.8108403989407471	0.458095355278439	0.9916775481098409	0.0613238009238322	0.258784190181635	0.215313669717356	0.499015788316596	0.812664953395646	0.9994590308612147	0.4792552480915569	0.8639023435102934	0.6686409866209745	0.8777789200128358
TSPAN14	2.94120018341912	2.37507913796524	0.069336036962525	4.02726420896635	0.254278978161298	-2.9750482023530096	-0.9050650305980659	-0.541990256616077	1.15293059954426	0.0752272193227527	1.17872781358394	0.10789118962565199	-1.5159698297501298	-0.30130200751995695	-0.7366472017430801	0.5050203568148379	0.9416789487303721	0.41650424273394304	0.9163084104920579	0.162529500608479	0.769853660932534	0.4797043938493761	0.9838349820100429	0.9273525214629282	0.978930310002405	0.8283560976673175	0.9153639980071467	0.870403546575787
KRT23	3.01282012661779	4.29897549354262	-0.8707124863839569	0.945656892285415	4.712762012638549	1.1023969859689098	-3.8370141026974	0.6560724180614781	2.2205221255996603	-0.7868776338103349	0.29073332102498306	1.61979146554278	0.44934253556921994	-1.01035826684737	0.7665323464107808	0.60900863084345	0.451574543440599	0.9030041627366999	0.13659888535162	0.6634304439487729	0.33760558249518996	0.46227600353297704	0.8087080709601344	0.9986078283076544	0.592935799925387	0.9646734187793471	0.7256429587977792	0.8621320012249868
NUFIP2	3.3942190660174	5.38509666557749	-1.2486079895266597	-2.70411588416722	0.42985057699688894	-0.893959909007609	0.399136862143779	-0.965090509341466	2.88247223763725	-1.8548554106228	-1.00491838869701	0.250913048173745	-0.6704924377276701	0.191694477367629	-1.85867429381739	0.177782657362892	0.09660064740834899	0.3578427211449461	0.807342118104562	0.518973082476155	0.852203140890879	0.0955070882002145	0.4899467892514245	0.9067113103520615	0.9554984684272019	0.9496519292272226	0.9488039652700003	0.5746140744072741
RPL19	11.077125926972199	12.18182054728	-0.419679191556231	0.62104355044531	1.66731814790678	1.90279501411231	-3.2790970544672997	0.0994703747916865	16.5478321368341	-0.8296031028486339	0.6149635697854859	1.24386736610678	1.6454679995654198	-1.91681859703371	0.20361302321032998	1.35605893821681e-08	0.42612349322827203	0.5523146450633559	0.241916098771328	0.130897538350753	0.0842507193836426	0.842739632750268	0.7950566373561017	0.9639173781481851	0.6836111857780238	0.8257939102597044	0.584599131264859	0.9705002092062736
FBXL20	1.9714477183560402	0.362073417310015	1.07729809783215	-1.07694656846873	-3.66083518772844	-1.17672127692079	4.31633642080751	-0.322077141125033	0.353765535454315	1.5120606966771697	-0.750791322125583	-1.9353047284637601	-0.7249612336691809	1.7991114594606399	-0.518898078356421	0.7308596254681179	0.16145805726551501	0.47007637549292	0.0817138212923885	0.48509354660127796	0.10220004586789999	0.615120086113344	0.5796699881669454	0.9446151297689354	0.5169995029512056	0.9432652328860762	0.5870504639520517	0.9176606032447587
UBTF	3.0377891270507997	2.95466199950348	0.17086540051563698	-0.416635873251294	-2.08500628111068	0.199044938239442	1.2495478960388602	-0.10557540091401599	3.12973439779184	0.44478971154654295	-0.275141149112648	-1.9823088169386203	0.229984441915594	0.9321579837175241	-0.326125594107786	0.26532960525745103	0.666975829975658	0.8225704605665191	0.0769388590226872	0.8230598587700171	0.37516716745497897	0.751565266725283	0.9075022964012505	0.9986078283076544	0.5136017749055856	0.9841970423585576	0.7413030447083888	0.9522532536033399
PSMD3	3.1675703933740698	4.062565063577431	-0.666112077718795	1.59950180704099	3.6758514734095495	1.53105909276725	-3.4413827269102	-0.236906664433023	4.675380834346639	-1.04752501761601	1.2159489383225501	2.1939049642223303	1.08610892505474	-1.56042333800497	-0.477523402552536	0.000873627923556143	0.319515834380103	0.25192835444861394	0.0529847564910267	0.302917873484005	0.14972105498073401	0.64325511725859	0.7264514900377469	0.8599572189111375	0.47252803290887746	0.8813400519290198	0.6277848482930178	0.9290021413336278
CASC3	2.5607412630612796	2.7161187683610097	0.186774588685575	-1.16609633576019	-3.53972584607283	-3.82036462317425	1.93373535595689	1.6014083566278798	2.3328456693135897	0.22738263717066798	-0.669549075295784	-1.59803054302789	-2.0283543046141004	0.6844086975671441	2.3598025989197597	0.04184677941931	0.824707575304933	0.5183052209260129	0.141119887596146	0.0699968088217108	0.509267260701086	0.0399667116757819	0.9516853109012171	0.9575497928079353	0.5997224502507862	0.8097761598367264	0.8026669795634496	0.43115348729745956
RNF43	1.90072708864636	0.27325156422161395	0.777475559542385	0.448229494912399	-2.66531719611224	-4.36158158629086	4.477668684130469	-0.382831967895502	0.2110225177868	0.805688449650822	0.252862162090022	-1.10163177992824	-2.09307830709743	1.4677857889578403	-0.45729273748752003	0.8371078784864108	0.43916068985925205	0.8054967029498321	0.296429884306805	0.0628034699530852	0.17289830028285197	0.6572343265856171	0.8028655884608689	0.9986078283076544	0.7270367365216319	0.7989164332288402	0.6423037305097988	0.9312200448928086
RAD51C	2.91367755571109	4.30151999554346	-2.42548702106904	-0.7094595841143281	4.6031157283490405	0.269150842863022	-1.35297788267178	0.124938647933224	3.13980402330721	-2.21698959143878	-0.33780467104402506	1.66380987940611	0.120854340096925	-0.39470744673313296	0.154969758616652	0.0105136759330585	0.0509537995778032	0.742494509413746	0.127125910013386	0.9062002530025391	0.7013461418011551	0.8799284450900731	0.39798447030165207	0.9986078283076544	0.5855935238492533	0.9932611318659438	0.8881656745353419	0.9767123080162802
MTMR4	2.50653701355894	1.6023124242915903	1.3515128549097801	-0.402205899988364	-4.99953522469404	0.0537176036756438	2.64444959312057	-0.942735567731093	2.0971294916570904	2.65429899560336	-0.37514096127441204	-3.5323794171176295	0.0451752401933775	1.4585750125506	-2.03590680877276	0.062377441604353	0.0241343079048035	0.715389648921163	0.00542524022960378	0.9648570189171529	0.175364449687141	0.0691188235898114	0.3233792071314061	0.9968039311573347	0.28925825673064	0.9971639161327511	0.6449191431868461	0.507347488673079
TRIM37	1.95885214157058	-1.103787346826	0.511117306931182	0.19184075095793304	0.138518609335292	0.8145382571547269	4.9569930580851205	-0.0224507640094491	-0.628081267813865	0.401121403437394	0.0813819508529113	0.0430605796270711	0.29517216820555897	1.20347305761255	-0.0209478942176016	0.544027135586008	0.6967678672116638	0.936744002035438	0.966500922298711	0.773899860648966	0.256509240377231	0.9836993088392049	0.9137268868357717	0.9986078283076544	0.9896280952219976	0.9764650318581269	0.6817165567930366	0.9971525923312354
DHX40	2.1544639831117	0.793759185834313	2.0884610879976	-2.0916599731576	-2.08931686753855	0.10063331736091802	3.4278380359857006	-0.0400079697985686	0.270512347671761	1.73753678517297	-0.436517420951889	-0.659963343959687	0.0364704621449968	0.8323712921947349	-0.0387545499432414	0.83984284484897	0.116283095170351	0.724699768542441	0.524808855526729	0.971667605157476	0.426009853847142	0.969915565036716	0.5208135955179863	0.9986078283076544	0.8511214584389128	0.9971639161327511	0.7619617948033084	0.997120396950928
TUBD1	1.4719626418270702	-1.76278821355681	0.83678473841454	-2.7978627470567994	-5.05161521431554	-5.45132828758164	9.63507002853589	1.91656920607257	-1.0343972692191001	0.695635689554691	-1.2115314307316	-1.61124864423845	-2.0168894368066104	2.50613090903133	1.8380826441246998	0.325317423973019	0.5025024127572479	0.253542788278563	0.138202424854129	0.0713497999070622	0.0311182344556329	0.0958991687297061	0.8318850397652403	0.8599572189111375	0.5933925300938935	0.8097761598367264	0.5550580224161676	0.5748073427606876
KPNB1	4.22963753774436	3.8589149646046	-0.274682551264723	1.3901369731475202	0.891768161714851	0.769189462879028	0.0040505145097273	-0.7501487162614059	4.8543603934424	-0.4682837689501621	1.2227328052433502	0.578515026976781	0.6151221586589449	0.0020495371097704897	-1.61062618141	0.0006670120961900429	0.6496219602666279	0.249465236261324	0.5757131359928871	0.552214025086643	0.998405017082991	0.13833860112514001	0.9018760670454975	0.8589399524929058	0.8736128203403323	0.9560971943739024	0.9995616954738291	0.6388035059992114
GOSR2	3.00410597975382	1.95287120382777	0.111547384771415	-2.9081435454201605	-0.461544423452795	-0.19317239225866298	3.26075046011127	0.694447500247036	1.26092861008967	0.10048708793056699	-1.23867419061168	-0.15516607303085	-0.076435590810667	0.8637281251536341	0.7762213216415809	0.23595822677544	0.9219437467459899	0.24375367807785298	0.879777674728104	0.9405801821776171	0.40797656986799896	0.45558504649447606	0.9788683230195983	0.8557956251540929	0.9709056956390271	0.9964975084524014	0.7540255728510881	0.8588763113361261
RPS6KB1	2.40947324609548	2.86433526871875	-0.144462863525599	1.03681473739253	-1.54623203279046	-3.4361000198467497	0.31560757797237105	-0.25503673537420196	3.31716651299792	-0.217279520744115	0.816859465696087	-0.9170763718873809	-2.4673528117594703	0.147591974382728	-0.4769931361580271	0.00778459042328376	0.832359592266242	0.43303804193493106	0.380688232402642	0.0332552374394449	0.885598211411244	0.6436197017311379	0.9541233798307769	0.9321547185828702	0.780145568877949	0.7258214459305171	0.9610075133446416	0.9290021413336278
TRIM16L	1.5862014670974698	0.22238306204258398	0.47620655372360704	-2.4175834850434703	-3.76793314570652	-1.27652750151555	5.1357354388455	-0.189055478618255	0.19104469616352301	0.69968852692617	-1.30149552994749	-2.0723770615899197	-0.826606384985515	2.29158543985233	-0.31597011314246504	0.9306366492183821	0.50179535920218	0.8265965425008929	0.0656462934124369	0.42836366903340795	0.0462189709375979	0.7588816597150551	0.8316094848517106	0.9986078283076544	0.4896489164108298	0.9307591155691264	0.5746746947812551	0.9542473329432891
CDK5RAP3	3.49621669985953	2.7296662282336497	0.009709373514291771	1.80364068582632	-0.5258717548400179	-1.54151464950214	0.6919406942478751	0.9085362723634001	1.90754238162561	0.00933132881574482	0.876457826295985	-0.19299953217510898	-0.6842044321342861	0.19425535910729003	1.09797419279255	0.0855512460920045	0.9927383193703059	0.401345197893455	0.850822804484908	0.5093908503728191	0.849865408111032	0.297948881041526	0.997162135206273	0.9215174853206982	0.9643058983683437	0.9474311053515855	0.9476458750824981	0.7874016383546287
CBX1	2.36008464306813	1.13930597658672	-0.9511019555556941	1.47077981927451	0.9183109149204058	0.168786322448911	2.06020455108462	0.806618612328819	0.7950122022445419	-0.982885348133246	0.7142789952108249	0.36786869103801295	0.0821301640545032	0.646612143263504	1.0224850973016402	0.820516837203854	0.3513464340141261	0.91892528623494	0.7207724346160609	0.9362293123406279	0.5336606285318379	0.332022478662895	0.7494645227286211	0.9986078283076544	0.923819863615614	0.9963186433393856	0.8170776847514568	0.8077495271327136
GALK1	3.3438387005862404	4.41459749921432	-0.9071499910030391	-1.1344754454885302	1.3753562154843102	-0.263808225935259	-1.08279801057883	0.809012792681947	5.31781475970841	-1.5168379862796102	-0.873944127348922	0.8594088810440891	-0.195039116444599	-0.515710144131399	1.7186501000776397	0.000338803341377607	0.160263914801912	0.40264872459544004	0.41024368310677095	0.8492680298710941	0.6172655924648771	0.11642515574589599	0.5785308159069217	0.9215975451459673	0.7971512033720242	0.9881919214668856	0.8492705195885001	0.6149205205646667
MED13	3.27864576701975	1.8191096192824399	0.19362704805078398	-0.9220324428661859	-1.15577664215494	-0.756419971958687	3.7585052643614705	0.194138233200255	1.8577512918206103	0.273073112043547	-0.672679779642994	-0.622868423197294	-0.480470633229202	1.62401571846975	0.331410664002085	0.0928570529330954	0.790353455142994	0.5163931113684129	0.547311939199549	0.6412305612286751	0.135435558733665	0.7471748566827751	0.9416796014064855	0.9573286425595304	0.8593748270390732	0.9646734187793471	0.620436635645945	0.9511476531541627
PFN1	6.60658723541372	10.0282423734359	-3.4775155030015297	1.93854256255396	6.642858202577409	-1.6895500623028201	-5.6845671099372	-0.17477644108923598	7.55523296526589	-3.04248407035707	0.9994604695502051	2.40178983391774	-0.8067459660340391	-1.69744223157749	-0.202410947972908	1.93633750572789e-05	0.012409854965677	0.34114177397684	0.0372016989788886	0.438578629612215	0.12046294749207001	0.8436541839283821	0.2715692492186061	0.8991298918314877	0.4514314897123004	0.9320809766448237	0.6051752146144835	0.9705002092062736
RNF167	4.2177764646451	6.006846023260679	-0.431205372671974	2.07821261643172	2.05658355550358	-0.260867687572924	-4.68174069852791	-0.12542801434933598	11.3516556079813	-1.1505152325802501	2.53712842108686	2.07058539639552	-0.312924296222396	-3.36640283374565	-0.41821285941465297	4.916671231288141e-07	0.276700407163528	0.0295080756405288	0.0652197215610533	0.760766819650564	0.00716467235441785	0.6846306171354841	0.6916650326983901	0.733391792453542	0.4896489164108298	0.9740746569943423	0.427285872878772	0.936975357347224
SLC25A11	2.82169416417353	5.208284229003519	-1.67120554520439	-1.3360704576832199	4.22091180161521	0.0961589211536003	-2.54828015736767	0.128939569963849	2.4189783794508597	-1.97537992603964	-0.397199091153258	1.9570058358037998	0.0547720612859827	-0.9403942677837579	0.20413278671008103	0.253595182849796	0.0796485186599182	0.719269565682207	0.0803221048340912	0.957489227608764	0.37121160980020396	0.8426968801850921	0.462750586343616	0.9982071153565829	0.5164783875216891	0.9964975084524014	0.7379804803404841	0.9705002092062736
NUP88	2.1689218687593	-0.0363124803734888	1.07779514115913	-6.40510246800383	-4.475452987365309	-0.403456657535408	9.05272329977026	-0.0237437319288199	-0.0158151637380826	1.11039431057529	-1.6787453578562501	-1.72075867132222	-0.18139577490655603	2.8963424086012	-0.027834000503416	0.990804332948965	0.295610201323667	0.34843232914675	0.11751548761530999	0.8598651812379499	0.0169200912065744	0.97838298810946	0.7079113000845293	0.9038438932117177	0.5739493517775067	0.9888623966360783	0.4787105130149297	0.997120396950928
C1QBP	4.91861309229946	9.31113554706009	-2.5310108271714	-5.4816961112004	3.2238998121898903	-0.541265389855998	-2.14967797986643	0.443871298769251	3.72737750734974	-4.06487932903389	-1.9663211739108402	2.02350452309267	-0.43443058560295394	-1.10348776613184	0.9586548637337691	0.12760282796380001	0.00282116961259779	0.0781021383949942	0.0732621731691499	0.674058766968912	0.29831661609694804	0.36258372089689295	0.2101161525988437	0.786952007459061	0.5055680002604636	0.9649870641098088	0.707817195154428	0.8232817874746907
BLMH	1.72357271778801	-1.4873910603546	1.8165782577920802	-3.2852317637139796	-5.30639540413712	-0.0908184826834918	7.57497882881403	0.558342466022371	-0.8557589200112901	1.5927967887561003	-1.35835180946455	-1.69245357304355	-0.033242130642197	1.89016572429871	0.542229743647727	0.412166231842895	0.14229008820429	0.20420456655942398	0.12143094556912999	0.974135656335963	0.0880379385552424	0.599534277303501	0.5599537641528456	0.8477526445484573	0.5783360965849493	0.9971639161327511	0.584599131264859	0.9121022808532179
CPD	6.23837851566416	7.45230989757021	0.5927278595723801	0.632592122143786	-0.9832882347407759	0.231415080839595	-2.6965411816592204	-0.90829353320775	14.2504129055168	1.74868341525267	0.816794083501643	-1.06428906314051	0.29146351534218895	-2.0452660782373	-2.86643495660029	5.71631796326508e-08	0.110916897569688	0.43307371014653706	0.31222139632898105	0.7766531626665559	0.0680452677602432	0.0167708980085919	0.5089577080892155	0.9321547185828702	0.735026891312587	0.9768334689903253	0.584599131264859	0.3430995794276869
GOSR1	3.66485143367655	4.074496014720061	-0.356781593402135	1.61287563868348	1.93735892002015	2.05285803866791	-2.6454632124869	-0.253682397332138	6.33507067067405	-0.7918387200182601	1.68380342082376	1.58544311702024	2.01925060948537	-1.60277214945483	-0.7015883969416371	8.513959682900301e-05	0.44683087668163396	0.123126066218499	0.14394880040979902	0.0710691476501138	0.140067103308174	0.49893796928345896	0.8062601103694624	0.7883389795436583	0.6027715515337966	0.8097761598367264	0.6223094456043425	0.8777789200128358
CCDC47	4.81541696488455	4.97373504901595	-0.0132567222769996	-0.392176633100011	-0.8159088720104308	-1.00617562500491	0.53170758664182	-0.15060633865584	9.32290346632967	-0.0348261266136459	-0.495955843134937	-0.8069308089723679	-1.1796152274700702	0.404436204964878	-0.46421853200805296	3.01075309357285e-06	0.9729037492764508	0.63064414222807	0.43847694412314603	0.265455069927008	0.694406746699953	0.652432672239421	0.9930259813703554	0.9855823596246678	0.8122408458458786	0.8639023435102934	0.8852310412764535	0.9290021413336278
MED31	3.0897476068014003	1.4622779610176202	0.41113281794484297	0.7933391991190991	2.8780858086849506	3.2885884441539197	0.16438239100965601	0.8731520252144741	0.8213466525595121	0.416586674227843	0.27870204451840197	1.06320665721109	1.39223022609566	0.0449302098688669	1.05780640974627	0.75469646317103	0.686738552526906	0.923783754206773	0.31291775116310805	0.19561430783483102	0.9650903149782092	0.316693974908672	0.9098888945232844	0.9986078283076544	0.7351158844874294	0.838790565662877	0.9863024385319165	0.7989748072858377
DRG2	1.90628321893023	0.8705633320398221	-0.40607444838043705	0.12161544275353098	-0.655681123392242	0.8397581939179399	2.34669914459799	-0.332324534374751	0.7157992212924641	-0.458817925044313	0.0712775863030549	-0.28536155578308803	0.43762977478558895	0.8063459436272841	-0.445305436446219	0.49049167571509705	0.6561754981962211	0.9445822015627791	0.7811903056765699	0.6709554947686479	0.438798742893171	0.6655838078183101	0.9027129696160282	0.9986078283076544	0.9463403090782126	0.9649870641098088	0.7686354901349889	0.9333954236559425
FTSJ3	1.8588435932987402	0.43717370146507895	0.421195613710959	-0.900169615703734	-2.14577932302512	0.648735061430478	3.59831525788809	-0.755872399921742	0.305377674855454	0.420433786542615	-0.450091370191414	-0.802931463769771	0.288147974638226	1.07163362568545	-0.8469968192239541	0.766340364383928	0.683060253604223	0.662244438980063	0.440680552638257	0.7791173694165621	0.309065794518469	0.416806661386052	0.9088159075902911	0.9877793931310267	0.8130354049133347	0.9768334689903253	0.7099662590562998	0.8475209262359459
SMARCD2	4.58785989773462	4.78611886205763	-0.393723875760811	-0.6150012060165411	1.58357410304201	0.220209900496183	0.24639549944424696	-1.15501947136404	8.93505613363097	-0.950984862549702	-0.7737983747152808	1.47504416647928	0.24801029221810397	0.187555334937554	-3.45133705071088	4.41625916527934e-06	0.36403044822423	0.4569531467481261	0.170976038793041	0.809144872944763	0.8549761816916321	0.00621224693916798	0.7597594870209871	0.9429000396506476	0.6209824425028863	0.9831135028179605	0.9501553619664785	0.23795863989841537
SYNGR2	5.365658219980349	6.10789235418363	-0.328032558643952	-1.3473272877506999	0.384626144015972	0.217749565665782	-0.11490438092617801	0.125066323496363	5.25781359472103	-0.7528739436919741	-0.720121991834216	0.327601735422776	0.21995662050922302	-0.0747858407181055	0.333799192645884	0.13048174802947698	0.470758323454656	0.535844433472026	0.7503576677038739	0.8306047578128579	0.941978270444263	0.7460117721795079	0.8192872014659166	0.9618088070717132	0.9347410599039437	0.9858912013939248	0.9787229666047083	0.9511476531541627
B9D1	2.94580463669788	3.3449394957137595	0.114351991232426	1.37839242992502	0.0502233486483111	-1.5342382208036203	-1.01781357650708	-0.26048159731561	6.232033848969589	0.288175998666908	1.74138987740857	0.0489318164628523	-1.7757702223948701	-0.7583597914839729	-0.8216975649050509	9.730100193537529e-05	0.7790965303342651	0.11223233447333	0.961937147513808	0.10615371602595403	0.4657329234093279	0.43040414681639	0.9376399487206186	0.786952007459061	0.9888685950636278	0.8159875902569125	0.7806602232868026	0.8521118717669759
UTP6	1.9915994813039601	1.06091750319642	-0.626938820217046	-1.59518761076976	-2.0595787396772	-1.42775735770523	4.2686520997289	0.141439246784952	1.04187009869218	-0.8266919832206729	-1.1007008790136399	-1.0421549503924699	-0.877935959330737	1.77773493333254	0.22259405151675302	0.32200528555698804	0.427696445498095	0.29681591888275	0.32187953705587297	0.40058005189435403	0.105815601488485	0.8283320642986	0.7952016259237793	0.8744274660330185	0.7404057752580618	0.9223281180250569	0.5879936136112972	0.9689654729414894
DDX5	5.18531045791425	10.0288570175627	-1.4459609283885	-15.404589308364999	2.3264247763430403	2.8763513050083502	4.129657805769471	-0.45862078061912	1.24858014905736	-0.507501566101854	-1.47231168078208	0.334643903771638	0.542709573377937	0.523477648423076	-0.220186650656419	0.38904213646484204	0.624004202198151	0.17673097572759502	0.745454340166955	0.6001802197678261	0.613143400214286	0.8305925769757719	0.8887630991791219	0.8304078931854934	0.9333522818869362	0.96140168170776	0.8468622100487151	0.9690045959670935
C17orf75	2.17096752299609	3.2106610245829903	-0.117216523264889	-0.8846262889955351	-1.7532048371276798	-1.1750550667015	-0.218259652581712	-0.493098005422527	2.5348765959254704	-0.127189931252453	-0.4605295269259939	-0.7169529658637309	-0.57507620040342	-0.069787479826211	-0.637667015603554	0.0296222158455857	0.9013113016489279	0.6549882059894591	0.489809856317076	0.577948438426813	0.9457386594928441	0.538016496004873	0.9734359653236839	0.9876503681582478	0.8390407034036491	0.9590836750383598	0.9795103820752904	0.8898413500525496
CYTH1	2.25039880340719	0.252956891239326	1.81969379553124	0.715277019072829	-3.77813418176396	-1.37344325543251	3.0792304871655203	0.561177353312316	0.17212258566299699	1.84974196517727	0.352824315370994	-1.4275731273138001	-0.597475330106087	0.8816817501136041	0.6543345311457299	0.8667746746301429	0.0940849073662845	0.7315437925588331	0.18388864259264603	0.563473915611943	0.398645605777815	0.527657645409823	0.486700318234336	0.9986078283076544	0.6324071145853976	0.959046110611671	0.7501906103510668	0.8859294817947971
PSMD11	4.10133478462439	4.4924130679665195	0.023838896384512	-0.0242648165934702	-1.7203649834316102	-1.4284613649320301	0.33811812593675206	0.00199995330673168	7.370453905425889	0.0556498008803948	-0.0268156097991063	-1.5043061887646698	-1.49866007082297	0.22164647805071802	0.0055704258666942705	2.39595571855792e-05	0.956716965528939	0.979134393517907	0.163412902677298	0.164849168770297	0.829049788521547	0.9956650258466708	0.9891284823094705	0.9986078283076544	0.61858412377143	0.8283560976673175	0.9391461060227185	0.9981903857490612
LGALS3BP	6.15817342913097	12.7586528781835	-1.4429001694780799	-8.34602387518774	1.83466952940942	1.91005423873571	-4.990075025049969	0.60270309029558	3.29586195818793	-2.4669504586440296	-2.59308181938742	1.13601511499458	1.41967593407079	-2.18347230554056	1.1946716689536399	0.15993758059215	0.0357486642696291	0.0271224707046159	0.285052793838315	0.189146287592064	0.056794888478469994	0.262643074864365	0.36035370348984525	0.7198484750105341	0.7201522216191601	0.8345378665016118	0.5797925792904334	0.7663048343666565
RAB5C	4.47265665254137	5.611683418020131	-0.736731092936449	1.6234084100428199	3.53541558888179	1.5603230126892502	-3.8598652681470496	-0.33940902068987705	6.39607836319203	-1.18839116491688	1.2188444759321002	2.1324246142365397	1.1275420123128501	-1.6896717749819699	-0.6760514848119029	7.871938206935259e-05	0.26213591298954103	0.250874642218438	0.0587806656466913	0.285840448906295	0.121973768408327	0.514338542740206	0.6841298819626811	0.8589399524929058	0.47804819018798445	0.8718503868246194	0.6075275498926206	0.8814101486583333
NAGLU	2.2254324509698797	1.52723291306122	1.4161689931209298	0.612617522280281	-2.05856360423624	-2.27934435967232	0.9856213500271171	0.630810728709058	1.2175444240192599	1.6406576765266498	0.339623319617415	-0.9012927272431801	-1.1231216225102398	0.328034027163037	0.8665303065710741	0.251347302666061	0.131903125691171	0.7411652756495529	0.388624159881187	0.287625903858388	0.7496508905212601	0.406510363787314	0.5446467463448136	0.9986078283076544	0.7852531379262165	0.8733287656231218	0.9057061825402548	0.8448890772383859
HSD17B1	2.12311512032435	1.98220757037959	-0.5229667769336249	0.558980479350307	0.8058017993175141	-2.32917832062133	0.961744882946742	0.777437604994687	2.17114257716879	-0.920217151583226	0.384288743680081	0.553240418953928	-1.88529449317433	0.519156393102247	1.70550015903335	0.6747577136699039	0.38146145329507203	0.9117679487498159	0.592438548063984	0.0900760160849697	0.615756234940078	0.120870035510229	0.7691785799531149	0.9986078283076544	0.8796668539964922	0.8159875902569125	0.8491925599303244	0.6186983881646435
MLX	3.7238981951106807	2.59478081522786	0.447003220040786	-0.0188797453024883	-0.525192961801674	-0.0916646801141238	1.89130843344748	-0.751596169440723	2.88955006897094	1.1052645602268	-0.0124451723170876	-0.482288139708329	-0.100640054519367	1.4043783579826001	-2.26914003394049	0.321846702555344	0.29771244800741103	0.9923389129984441	0.6404333777080611	0.921947288100486	0.192400570790399	0.0486048634133238	0.7091498169297051	0.9994590308612147	0.895271496054781	0.993374481128166	0.6553678791757206	0.4570619994909934
MRPL27	4.4746804138884	5.019836720778019	-3.76253397653901	0.175774602714983	9.48446792377931	1.57275067153402	-0.9777993887156681	0.177506849244881	6.5990985065293	-5.3020331458143	0.15786097956288597	5.64277371605636	1.2250332824546397	-0.521175750163005	0.3734628003298	6.08507186869603e-05	0.000346533867313297	0.877708486359748	0.000214586313794096	0.248634393534297	0.613589519399239	0.7165994149709991	0.11685139625081517	0.9986078283076544	0.10097410016569035	0.8601554929256678	0.8471874517760862	0.9446617001027068
VAT1	3.7802162593681	3.6437029590039303	0.0678845746450944	1.7550740786611398	-0.5781162357205238	-1.8111568435289698	-1.15462387799903	-0.0921592310648289	2.05471544666403	0.164820642580139	0.771534168457903	-0.497679252277708	-1.87418800846109	-0.766683561247582	-0.264836232668065	0.252887080698412	0.872727488894971	0.460514888960555	0.6303141012367149	0.0931981136696013	0.462683148936838	0.7970302663775591	0.9633106501807284	0.9430430649472316	0.8914578571255225	0.8159875902569125	0.7792466113891836	0.9623830611695225
LRRC59	4.51310276493919	4.451003147863809	-0.291075717645404	-0.380988521932462	1.36760331644334	0.22756019819556897	0.345666674048855	0.0671042079454528	3.2361518224299504	-0.28777472913971597	-0.18927919849642602	0.512664897863856	0.10047553598432599	0.102070179040979	0.0822776199712179	0.00892741845259386	0.7793949377898141	0.853660537116843	0.619318601519963	0.9219526869059399	0.9207186860475641	0.936049538803476	0.937698605979848	0.9986078283076544	0.8894132682079772	0.993374481128166	0.9715920413166428	0.9896008865863464
LUC7L3	3.3665159672235503	5.24213887007491	-1.03575336707692	-9.127124156853462	1.52020021764329	0.41244543214076207	4.701764661179941	0.634366554353366	0.922034406318115	-0.514119066518573	-1.1714968694808001	0.303777912561955	0.10443987220165599	0.7677983119284609	0.419750265385459	0.493060210572937	0.61955235483949	0.280689478632807	0.768026658954296	0.919060660617159	0.46215643037606297	0.684382043897793	0.887264565792368	0.8706703435303321	0.9406895489147042	0.9932611318659438	0.7792466113891836	0.936975357347224
SMURF2	2.9396685797456	4.45698866986066	-1.12956380205544	1.3598553452338897	2.02317304631766	-1.14961221351672	-2.5459720322685	-1.0445243285552799	5.12728190056776	-1.6252165912551901	1.0307776417548298	1.1625982794114498	-0.8182783651981229	-1.1446167675870802	-1.95246930656489	0.00044593603224165403	0.135177863533409	0.326930908226822	0.27198621550462304	0.432264467915286	0.27902494780152304	0.0794224268463348	0.5483463107729409	0.8923712435751834	0.7086590972022134	0.9307591155691264	0.6939849130245236	0.5344077428876377
DUSP3	2.68334109135231	0.11805646472179301	0.8735418455599708	3.2648484842993097	-2.58384112622198	-4.18826152414268	3.71482493891577	0.27263331037976196	0.0676915782743823	1.18095393633411	1.1642920695389298	-1.3648736479812198	-2.6060166515737997	1.5684503882496201	0.45037803127726705	0.9581983090811179	0.267884262031083	0.38755533837679795	0.20381960402560503	0.0274513832449414	0.15044690816874898	0.662838579848608	0.6874282971869784	0.9194361688030761	0.6555408637420964	0.7205816200217358	0.6277848482930178	0.9327866389126964
EFTUD2	1.89897283927324	-1.6691460805151999	0.35551644575953706	-0.36998221177461	1.32415814162125	1.65990309346757	5.628467364010089	0.7107304136468421	-0.981472795430951	0.295640545013361	-0.162573480330089	0.43097815984529203	0.6261770773684889	1.41976403905709	0.7020345901254809	0.34950821752213396	0.7735523708048799	0.8740924901526909	0.675626308369135	0.5452257208978979	0.18609091088552102	0.498671418371877	0.9362890112952964	0.9986078283076544	0.9033806556717623	0.9560971943739024	0.6524230791760341	0.8777789200128358
HLF	2.3246337899825598	1.3801725682632	-0.34636140775478996	6.392090040895821	0.618660829619553	-2.1990455483549	-2.33117990063	-0.19194888607825397	0.560499205715488	-0.47317286975929707	1.8847832119838999	0.31862881136268	-1.3794105458023798	-0.956558216380631	-0.32270870882289304	0.6601945985637099	0.647355583836343	0.102675602348669	0.7570446938274621	0.200477146616018	0.363557888368311	0.754180383068193	0.9008774975334981	0.786952007459061	0.9363593982356909	0.838790565662877	0.7333582485502664	0.9534443646769155
PRKAR1A	5.06599199493152	7.403514915469559	-3.1877192557041902	0.449782538732359	6.5589500124703095	-0.360946136719372	-3.4449113304240098	-0.53692512983493	7.61766669828229	-3.59435704435247	0.30917206319742196	3.0586832477055603	-0.223657383719571	-1.4172392992518799	-0.867815532317534	1.8034307950549898e-05	0.0048935509927574795	0.7635362541391879	0.0120715622647497	0.8275268578022459	0.186807720509223	0.405839102557716	0.22814156878806174	0.9986078283076544	0.35055468179655813	0.9849782510560816	0.6531786919475773	0.8440126936316942
FAM20A	4.1403311931067	5.796874683655941	-1.4349987127927	0.5812478287019761	2.5948781343263	-0.6346730673552379	-1.89400990867776	-2.169333635904	5.70256882149452	-1.66177477111054	0.38304023215082705	1.21847064235717	-0.38379183449386894	-0.7369926042373951	-3.3226459695354102	0.00019760873070610302	0.12753952521309	0.709706302460908	0.25101048361416	0.709166506389653	0.47806157151330897	0.00771295005057178	0.5396780330426596	0.9956186775367185	0.692936620114233	0.9697074719251603	0.7873724982090617	0.2595940176016711
YWHAE	6.24534954271304	7.57911531497577	-2.4088090842300898	0.0978003488773086	4.78416192711819	-0.364049984293486	-1.34761353641668	-0.7628043520988409	6.23549505305141	-2.2560756251144998	0.0565359969185946	1.8306500550987699	-0.18101617765927602	-0.460398428613775	-0.9249387730092199	9.686338608209069e-05	0.0476852358998149	0.956028505180253	0.0970725284257206	0.859971040902573	0.655079109764213	0.376778235239769	0.39365021666186895	0.9986078283076544	0.540832818292008	0.9888623966360783	0.8679276431279234	0.8294424655959227
DHRS7B	3.49779081926709	2.5909190601629	-0.8312712269656719	-0.318875193188544	3.2860612248507595	2.2956749256936897	0.6512305200844039	0.691066677363791	2.56996341555561	-1.1620578698783601	-0.21760490611875602	1.71982937065015	1.4130938973756697	0.262782289883683	1.21362717916954	0.0278924167590698	0.27219569162858603	0.832112856808597	0.116204272126119	0.18798976553886398	0.798052967899749	0.252775835899359	0.6902699075569315	0.9986078283076544	0.571361347788815	0.8345378665016118	0.926312707387767	0.7598802125171736
WSB1	3.23058007443398	1.63556053771565	1.50388851384197	-4.70135250021664	-3.8420004331947597	0.39171095654998295	6.723600510917	0.5827510705221479	0.41558666754235	1.02618930453256	-0.784776556925528	-0.9883012090877309	0.119922688675856	1.34245997733915	0.467353867036249	0.74282948867438	0.331584555178215	0.4897075093714	0.347825206904331	0.907084907434193	0.21180398877590303	0.651147851609315	0.7351165642948313	0.9501707741608967	0.7592689184093456	0.9932611318659438	0.6686409866209745	0.9290021413336278
SLC9A3R1	5.15304825870341	6.0579414652161105	-0.15833310483290802	-0.289287685788473	0.109426020865655	-2.03238369115384	-0.5901480360975989	-0.583249230461428	6.485080065976889	-0.22811432559086398	-0.20689229282739102	0.0615298037342685	-1.3618694476900401	-0.25405934402659097	-0.985255447047015	7.02718879756812e-05	0.824154137072317	0.840245981515432	0.952149685710831	0.203128297104834	0.804597278397065	0.347736425508406	0.9516853109012171	0.9986078283076544	0.9881510113939486	0.838790565662877	0.9283104571752712	0.8145578936486947
TNFAIP1	1.6623746191903601	-0.6961655839477799	1.30018873596155	-2.1693301876560898	-4.26920931648537	-3.62950882070934	6.75280400122738	0.420375161108724	-0.398505587856381	1.0247637811202701	-0.8851151820063969	-1.30783200307933	-1.28546774095353	1.66159543289298	0.38317009246533296	0.698633504768969	0.329624906996591	0.396878189794861	0.220195942701599	0.22759984915148002	0.127576031746592	0.7096130255517621	0.733041438294155	0.9196997741326453	0.6684025521931297	0.8485449969743531	0.6105641171721656	0.9421853391332565
IFT20	5.4251704959680795	5.485676437726691	0.9902271280441329	0.723600208821318	-1.43614836118826	0.577800025407396	-1.13508067204033	-0.11672802141286301	8.5771971380325	2.4001493203543802	0.7624087713539341	-1.26440433946272	0.584916325652736	-0.700562630931574	-0.313432640343899	6.36442936214511e-06	0.0373061267383716	0.46341987399212303	0.23475928999837	0.571564775518691	0.49955108238646395	0.7603918943322829	0.3645192517298435	0.9430430649472316	0.677818998114461	0.959046110611671	0.797967799593253	0.9542473329432891
TMEM97	2.52444519612569	2.26766439409072	1.16979082528196	-2.45543418600216	-1.65977817031957	1.30073072450022	1.14053056519217	-0.203640346866349	1.0297207236876	1.11470154834559	-0.6627344516844871	-0.570137993984557	0.5259068875524939	0.299381879699563	-0.22743429673713397	0.667334887746468	0.29385797152985804	0.7565573941239169	0.5814030099687121	0.6111345830172571	0.771221687367144	0.8249903945252919	0.706721295065656	0.9986078283076544	0.8759373089447763	0.96140168170776	0.9158844822678879	0.9689654729414894
UNC119	2.39458169351436	1.3522370391786	0.660838249686585	3.82129759401149	-2.78202577340893	-5.19860116796035	0.6171756074006421	0.0608590534658147	0.3801999838871521	0.40505463451546503	0.634195126726775	-0.65307032714044	-1.4460131548976498	0.11345518758403302	0.0454290454090842	0.806366517765404	0.694895831398551	0.6742665245712779	0.528923174582009	0.18059048896952498	0.912087259602412	0.9647297350539771	0.9133783983511499	0.9899693598688816	0.852455101406758	0.8318874272934453	0.9696904361318319	0.996655524904791
ALDOC	1.6770428232454602	-0.236348123434689	0.904703010621581	2.33978033135719	-4.985338004501701	-5.04019288620775	3.8317125400750296	1.0056918464632298	-0.111478656902763	0.9087024210994481	0.673851898811806	-1.89466055875044	-2.2292371728334	1.1486357280857	1.1613829459508	0.9408510336313979	0.387192995284054	0.697167985039915	0.0888011721928133	0.050888927086949004	0.279591169687845	0.274183006737232	0.7715289480592638	0.9935948226029814	0.5260063542849707	0.7649284324476394	0.6940993906412183	0.7710872368070795
SUPT6H	1.92397216433628	-0.85907682978589	0.8839941967951679	1.16042392435323	1.06237484212938	0.510779049525011	3.58489432195139	-0.4573500302737051	-0.4914031865830611	0.685806385053298	0.495321812618855	0.33142022971262297	0.183965560392687	0.877083157595855	-0.42209534386435904	0.633747615255226	0.5084220848226589	0.631075901400755	0.7471678465675681	0.85771737274387	0.40102137552677003	0.681886442406439	0.8363491309434496	0.9855823596246678	0.9333522818869362	0.9881919214668856	0.7522544823238689	0.936975357347224
RAB34	1.69975604720803	0.401314844422323	1.7232977370928202	-1.24463734339591	-2.99266079030716	-4.5583415257630495	5.1318656402850005	0.0619964763895074	0.134941194162127	1.3161509837315901	-0.259855952694486	-0.9115151039442291	-1.5845259216876497	1.22987046964878	0.054629785502747	0.917842638941104	0.22060722905383198	0.8315046681575591	0.3844671048970901	0.145726346528928	0.24904875572208499	0.957609664580184	0.6450783717294837	0.9986078283076544	0.7805788469944959	0.8281114729996069	0.6792444071084175	0.9957681310354106
PHF12	2.2172237546752096	2.43066653156629	1.8486368012370602	0.58274954406536	-3.93658361851161	-2.48212515818927	0.131969893500437	-1.58299118215145	2.8568441384559304	3.10032224212265	0.465165095045782	-2.53161593871312	-1.83992252517694	0.0633206207922146	-2.88633889969567	0.0170488790050027	0.0112444836734937	0.6517777049157221	0.0297882668027115	0.0956107408681366	0.950759025267393	0.0162085205152583	0.2683999730300614	0.9876503681582478	0.43494112231481724	0.8159875902569125	0.9807509627188632	0.3426672749829941
TMEM33	3.4634940427416803	7.27737710161495	0.177749422690407	-5.528212460392231	-0.0216440167832233	1.8948295107361999	-3.18818504829951	-0.0378159131046539	3.23015274824372	0.725439245552952	-3.8440354028527497	-0.0302908848585749	3.2149543963744502	-3.3607806536547202	-0.18526888673276898	0.17371676882910003	0.486616141919992	0.00353541478180304	0.9764920410148109	0.0105510065102248	0.00836273059901365	0.857117461412871	0.8247661705866869	0.5365825755627105	0.9928136409270228	0.7205816200217358	0.4329130235271795	0.9734552465660714
SLAIN2	2.7228723808417006	2.78652505645355	-1.25348020320651	2.0453209796777703	3.26198952601974	-0.568544385410253	-0.9188424318826159	0.304944110694899	2.91022423428221	-1.69878888118743	1.50294692683656	1.77241701974083	-0.371640790395258	-0.38939931429665997	0.5395917023391189	0.0155587505035994	0.12020284103900698	0.16375767488514903	0.10673306459660001	0.717913811573884	0.705144594401557	0.6012861304018771	0.5289174676080405	0.8226095734769703	0.5547958107713	0.970419367864049	0.8896402328380759	0.912178436401616
OCIAD1	5.60786813462139	8.5789799761861	-0.589211683629037	-2.13424466033358	0.47168317542047394	-0.7625065215897041	-3.03428399443295	-0.0202125255556893	4.22974463944664	-0.7660021636875459	-0.642772005741821	0.228539548798488	-0.439561729462925	-1.08086761879553	-0.0301830475142482	0.189623432918905	0.46328992438572897	0.592953494113368	0.8240505960129041	0.670122084276846	0.307246215520037	0.9765641600520341	0.8165434162486424	0.9702453224101212	0.958483318096289	0.9649870641098088	0.7097641536115568	0.997120396950928
DCUN1D4	2.74918030570091	3.1691120223625298	-0.29826548298119104	-7.061844922582639	-1.57240664949168	-1.70856297522315	5.78707870715703	-0.0950851193090901	1.3512442308591102	-0.409452891939082	-2.17292256430369	-0.8393834353228959	-1.0955380760214102	2.62393346420999	-0.163585424091118	0.37357683180299295	0.6917805258753349	0.0656942643767653	0.42242302720624	0.30104563760296604	0.0272855972684177	0.8736208702818391	0.9115682817058566	0.786952007459061	0.8018485047785439	0.8813400519290198	0.5216037276920895	0.9761815201288937
USP46	2.63627632314138	1.84299985951509	0.23329685343391002	-0.6217658017884471	0.452900990570174	0.530980880648827	1.9066043378800601	-1.4706845751425701	2.15334823940012	0.40267950050982	-0.45945427500912706	0.306396111988093	0.426858259837968	1.02308508161021	-3.06232308411969	0.697618419474761	0.696577669417914	0.920689169598722	0.76568520642049	0.678879266459897	0.331450401027968	0.0130018998014413	0.9137268868357717	0.9986078283076544	0.9396986984790511	0.9662288171461383	0.7228409545736301	0.31433657440515395
ODAM	7.92779787331885	8.094769743866461	0.275257588631367	-1.8153275452666298	1.28964398559511	2.7555399430754197	-1.4292255380154801	1.7837731450275502	5.6479697853188595	0.28459937528822304	-0.8628593317388029	0.481808400653573	1.18024561578614	-0.414736047576019	2.01684176587524	0.000213050644537577	0.781757638420521	0.40843189374623107	0.6403126174325	0.26521554019289495	0.6870921518086239	0.0713554769119531	0.9388477759249615	0.9235131681613937	0.895271496054781	0.8639023435102934	0.8831785353193516	0.5138616439388994
SMR3A	4.647841606625151	8.66811826258543	-0.314132041964452	3.25011381301231	1.31720776122901	-2.48699688220846	-9.30247568737185	2.43828980930433	4.88156205779618	-0.282621416778812	1.1132573920378899	0.427377191921146	-0.910271740720201	-1.92943795707755	2.5768601875773	0.0006404674741856201	0.7832305671103891	0.291641516828472	0.6781609882380369	0.38409537388934	0.0825110942136828	0.0275643770746665	0.939286193953968	0.8722633521274555	0.905374403711183	0.9206277284024448	0.584599131264859	0.3959425878368167
CHIC2	2.29989235216964	1.31732467386576	-0.255150424514689	-1.78913063973198	-0.6748959641495741	0.31363982331280893	3.0116934877187203	0.344104367660229	0.866659440311216	-0.23544134663652	-0.8068916571308961	-0.23291507329145397	0.129421377172847	0.8256669253356321	0.380206476841275	0.406442883871258	0.818617711284519	0.4384984809614029	0.820525444046693	0.8995903928329341	0.428251239560437	0.7117430007077171	0.9491797752804206	0.9346268629712573	0.9570897532050641	0.9932611318659438	0.7641643680177806	0.9427401115911208
LAMTOR3	4.32337821739889	4.978631382214759	0.0684634167626979	-2.2135038681520696	-0.513998834643185	0.211675989800172	-0.0854447064110208	-0.342020592362026	7.075894016982581	0.13819912193334302	-1.99601989405505	-0.37956929911930504	0.18387607364418398	-0.0483641680803414	-0.822877074631331	3.39174403374647e-05	0.8928263088023279	0.0738762928953375	0.712201286307068	0.8577857313180179	0.9623783264326659	0.42976364554246904	0.9697400523907543	0.786952007459061	0.9202822341582299	0.9881919214668856	0.9856313986521238	0.8521118717669759
NFKB1	2.58509730635882	2.2000988686914904	0.211664230693923	4.639886769975821	-0.34254238477898	-1.33199653905889	-1.6320471374234098	-2.04806229458584	1.12476743725747	0.26805944709592605	1.49722138031226	-0.165532174328102	-0.7900312060371261	-0.625396075174731	-2.9794239848679305	0.47999419557354295	0.7946935134949841	0.271119354216652	0.871993257731655	0.449181287292308	0.546992394588662	0.0151747609499762	0.9427156715924059	0.8678513590818427	0.9692294825471097	0.9326822278750385	0.8218167392736639	0.33669865091364254
AREG	3.1311597894072793	2.24272233500117	0.5101861195493771	3.56021347062108	1.2881172959329	-0.9514467772894291	-0.797919846669681	0.44687189273176203	1.9140119566036102	0.602639501056214	2.1873001334657998	0.594351490406439	-0.517872220759119	-0.277097449074431	0.6629700623839311	0.0846422518374064	0.560165604278103	0.0535800459196975	0.5654804085435071	0.615810083106014	0.7873488490416128	0.522337175798098	0.8611635694179754	0.7674535799919971	0.8672871465614739	0.96140168170776	0.9224343346476455	0.8846754884704051
MANBA	2.67523314708196	2.43338650582934	-0.297416063969555	-1.98082323239988	0.46628603008169706	-0.7889153815725211	2.2533482969438596	-0.696357712777967	2.58335471030188	-0.409659427107709	-1.40847835962808	0.250634318213034	-0.5068904575354911	0.994553725594823	-1.1927205528309999	0.0272589734762989	0.69069322122795	0.18931335878629502	0.807171239455753	0.6232209771008069	0.343409196712119	0.260510728272356	0.9111816953479238	0.840750186894155	0.9554984684272019	0.9627788630303229	0.7295173632893278	0.7644453427348218
UBE2D3	6.07192595293962	8.899721213114999	-1.46914804777549	-0.417008177923553	3.20158633101294	0.7229318776541379	-4.39955690292962	-0.301801271529766	8.68647649915802	-4.1459391313734	-0.265327648719528	3.3867481402553303	0.9278108395782461	-3.5088937674030296	-1.01699145243898	0.0588078476085704	0.0024989618755786	0.8030883131011379	0.007641962629849241	0.376749058552468	0.00643771747743533	0.33526421110705396	0.19390379632444946	0.9986078283076544	0.3053404021262511	0.9154289558469043	0.427285872878772	0.8090396859695459
ELF2	3.10164345207372	4.762704239372519	0.374057787409145	-1.96784563750402	-0.813917850839306	1.2546699697638	-1.47795439600654	-0.34516237016566204	2.48514129685686	0.641297264124584	-0.7086342663026529	-0.49999075448642105	0.928941953344568	-0.6890805065910439	-0.7096469008291469	0.21204246558198397	0.537315536394237	0.509602591967985	0.62857524861017	0.3767283197037721	0.507972709342619	0.49560383311221207	0.8499835151927714	0.956053856411673	0.8914578571255225	0.9154289558469043	0.8022347836064926	0.877658995697392
NDUFC1	7.394846371367509	5.91057899557317	-0.5226422435964421	3.92002923456122	1.79032453372035	0.801877290550568	-1.4871202463088402	0.411372607877109	2.8888758456434	-1.6481561671715599	2.19020638645423	2.04259421702923	1.04842526784764	-1.3314926746149098	1.4023681923269902	0.19030904582222302	0.133723001233053	0.0536142896521139	0.0712580680558022	0.321474810809401	0.215449763062535	0.19420210795244197	0.5468822124172776	0.7674535799919971	0.5019263567783476	0.8918613834968607	0.6686409866209745	0.7021936522740791
ZNF330	3.6026513448888395	2.99522038942518	-0.5700469297451078	-2.42558524608588	0.34866964247103105	-1.5549666881113797	2.8454487442441403	1.31463454004816	3.95198058733011	-1.00513564431882	-2.11575058724511	0.23326417882218	-1.23094635606408	1.54763793973326	2.95231909452452	0.00272154313212219	0.33853309166435397	0.0604544293930693	0.820261741160843	0.24650907703887304	0.15274873315861198	0.014477103326929	0.7407111875599436	0.786952007459061	0.9570897532050641	0.8601554929256678	0.6277848482930178	0.32923612718312284
KLHL2	3.33116042474656	2.02174325531501	-0.5618754705011589	-2.68392865908022	0.469888550839507	0.9125122913763991	3.76986985187954	0.456402246555238	1.5054366156925703	-0.5684761044090749	-1.33621645560803	0.179014500707172	0.41720485381142797	1.15610196570806	0.5839869486869219	0.16312665492699402	0.582251811810105	0.211087514845239	0.8615013056179459	0.685343874278823	0.27451280248697196	0.5721660374301579	0.8735120153757523	0.847786939047824	0.968135862306616	0.9670447648678656	0.6923335640876803	0.902024233046779
RPL34	11.8123803135979	12.1714100440061	-0.192750205893256	1.3638990583234298	0.653619457241951	2.17476235967754	-2.8974536101614903	0.35009770153219394	9.060747313769971	-0.364609212447891	0.614713761065365	0.457453389234134	1.7503198411280803	-1.5914550381697101	0.676157648832324	0.11607426464942598	0.72382194011225	0.6285326362992341	0.657657155612188	0.111635229176768	0.14450387380295598	0.515490963980934	0.9181233424876399	0.9855823596246678	0.8982851040417772	0.8159875902569125	0.6241229173465458	0.8824510812268992
WFS1	1.85227959083127	1.4783754693317601	1.59162194238878	-2.79694259139829	-3.3289125927778596	0.285824249488587	2.52241356735563	-0.796804230377467	1.2365674230565	3.4740679882792	-1.4286083885203702	-2.6263136966280203	0.263448450261876	1.55414853564821	-1.92931915227114	0.48880948756464504	0.0070034217930778206	0.35538866648826795	0.0260942921098125	0.7979145390401841	0.15346492822864902	0.08499814537485299	0.23596982925927013	0.9067113103520615	0.4233636883901497	0.9811104481869827	0.628549838427318	0.5459734178810715
GRPEL1	3.33831814388847	4.58797222598472	-1.6673107512536498	1.11759603955213	3.8997410061875297	-0.382420234507598	-2.2663666278841297	-0.528473897249856	8.9861383857505	-4.03776599477839	1.44847462869689	3.78130355851125	-0.463635619715935	-1.7418454807231598	-1.7253295630077699	4.195787722501171e-06	0.00236972066850138	0.178103553660699	0.00359426591525704	0.6528361683578591	0.11214974955366999	0.115179067662039	0.1925457884588394	0.8304078931854934	0.27346425298959753	0.9646734187793471	0.5950209995866595	0.6131703641783202
GAR1	2.73468663724491	2.9067038678126202	-1.8770481327251003	-4.13344066541704	1.58937420315399	-1.43490204742533	4.0318794171086205	1.02973219197841	1.38307085283784	-1.63056810508354	-1.15753858264724	0.5397164660179339	-0.591980097148756	1.1481944840744198	1.1683481675242	0.6042114203064101	0.137408385314889	0.653068320534086	0.6016022076718411	0.567595634474428	0.27935394683906106	0.271367739518884	0.5522758032727598	0.9876503681582478	0.8825986063308936	0.959046110611671	0.6939849130245236	0.7699157678591042
FRG1	3.4376121733619907	5.92803082465752	-0.8441602923246321	-4.38980036661534	1.2282844164088	0.5289816188089079	-0.49407100151238004	0.240457000292294	2.00702889260241	-0.886154552909503	-1.04750530398131	0.4871529069065221	0.260641159993574	-0.153756547618232	0.322393652301593	0.256386446011068	0.39859225598206605	0.33486577515245697	0.637396066978298	0.8001277118140091	0.881163906554582	0.7544064704319179	0.7746499413190963	0.8941565686261643	0.8933984949944989	0.9822376873018765	0.9590153516878714	0.9534443646769155
CLCN3	4.4613409565626	3.8542692067225803	-0.010153801087198999	1.9020107438725098	-1.1821890852340702	-2.86518092753472	1.12897073681644	0.5346701399946711	4.45082285548962	-0.0242186989617964	1.33078002199599	-1.0860463804243	-3.14019548320017	0.807337918919751	1.5482547922093701	0.27709040426540804	0.981206636335448	0.49474147425974896	0.303946607056109	0.0111541786538748	0.439784973720927	0.15483814768152498	0.9944063183433375	0.9521326302355514	0.7286118936540439	0.7205816200217358	0.7686354901349889	0.657967147885678
GALNT7	4.10167694188661	5.89511184084548	0.853454020792437	2.31945366586671	-0.271548613095611	-0.0882192121442271	-4.93559784415864	-1.5337780034806103	12.590093225333199	2.7449683056553797	3.21387667007864	-0.321754217605752	-0.123208711572411	-3.99118647070638	-5.64686659282282	1.85777064959839e-07	0.0206558585587046	0.009270896237197221	0.754263696302754	0.904382976336356	0.002554402147378	0.000213375698118613	0.3176973733197319	0.6038551524497118	0.9363310450661116	0.9932611318659438	0.38051131247238207	0.055367552118262026
DHX15	2.8756594403156	2.06911799775871	-0.333281256990736	2.28702440129358	1.69156499612344	-1.74297757937672	0.487055760245414	0.459052560527808	1.1354647619851799	-0.23942698748014302	0.8865323024463729	0.48743408261677296	-0.5955657542077121	0.108862676677954	0.4241125902944601	0.28266201277812997	0.815610455085851	0.39615029841602506	0.63645938356336	0.5646999958502161	0.9154648834491679	0.6804625493643691	0.9485285979432019	0.9196997741326453	0.8930519183640574	0.959046110611671	0.9705464173045695	0.936975357347224
SOD3	2.31768905176208	-0.42405585050557104	1.31359391421577	0.8548264702395258	2.21113354973944	1.76359353737199	2.3407831389143903	-0.38837042293302	-0.222233627734561	0.950394150247965	0.32604441887519503	0.6307877434723579	0.575460767101837	0.5163770148804939	-0.3363000248785061	0.8286050419843639	0.364316073060475	0.75111123849996	0.542326164228029	0.577698228481907	0.6168164694723239	0.7435949134262501	0.7599996088429618	0.9986078283076544	0.8567004511699389	0.9590836750383598	0.8492705195885001	0.9507146649516429
TRIM2	5.21874160872503	5.59107399595584	0.194282700454376	0.8427413760056379	-0.699779095205677	-0.765940391912699	-1.04105406160886	0.265544511027397	6.81076008888137	0.34301436896233395	0.6986810136211852	-0.462549896382928	-0.59213529028053	-0.510005349707621	0.541559861408215	4.67831560613913e-05	0.738689175134547	0.500676949674209	0.653588026945249	0.5669063130083011	0.62111439813943	0.599978875156755	0.9259308231094454	0.9535676362782008	0.8975686740312074	0.959046110611671	0.8507348020916553	0.9121022808532179
SLC2A9	2.2557813594281804	1.4082211569918999	1.06555531805427	0.141699189675688	-0.975119767528874	-1.57154043438407	1.02711892670818	1.039709487501	1.18981563666575	1.3137788712296101	0.082205178926938	-0.44919328794038305	-0.821369057263826	0.36003490603641497	1.5211573123207598	0.26160029753709196	0.21826107072648301	0.936105704384307	0.662870484198146	0.430582648072045	0.7263087984929499	0.159190886384203	0.641934937083667	0.9986078283076544	0.8997380328055076	0.9307591155691264	0.8991654956075649	0.6630504424355752
FBXW7	2.90878100191235	2.96642595926911	-0.540635521953948	0.8755274748932429	0.480013852243836	-1.69861240802379	0.8611405623543722	-1.21483304226878	2.83262209641019	-0.654492345268321	0.590637688616013	0.23451854742779002	-1.0049873085826702	0.338090503065277	-1.84364546717693	0.0177718141845549	0.527560128041485	0.567870997775885	0.819314426281921	0.33860108774585096	0.7422855384313058	0.0950295652484991	0.8450206431632229	0.9654426672930154	0.9570897532050641	0.8964517314182747	0.9043352341925734	0.5746140744072741
WHSC1	1.8420579986114698	1.123628282289	0.19947224066407002	-1.05828064731318	0.44457286046801203	0.6534817188873779	2.3360228763867403	-2.45210432627619	1.03257004580825	0.24846331871338398	-0.683954605863485	0.21711128812288102	0.371068421677951	0.899317415361396	-3.40142437418634	0.326131177398614	0.808804033136264	0.509542031053243	0.832487168346077	0.718326917525322	0.38962548148593895	0.0067548871489094605	0.9453198554551272	0.956053856411673	0.9601582385916864	0.970419367864049	0.7470613689822688	0.24418278827496373
MFSD10	2.75223428607261	1.94788375742372	-0.0395517059955524	-0.5079888307744671	2.05810432463839	2.31193224813042	0.962101562781396	-1.2006968524646202	1.9919358319003502	-0.0552108724179885	-0.35478726995973997	1.097998946204	1.4666881125754498	0.401800459354689	-2.02169022473186	0.0743804856461295	0.9570579703570721	0.730117213059572	0.29793858078685	0.17319061998822302	0.696283900531028	0.0707802677797939	0.9891284823094705	0.9986078283076544	0.7282339756433475	0.8318874272934453	0.8855783923454847	0.5126796387794609
GLRB	2.7927573816757296	3.1294122833223397	-0.29827794186388595	-0.0376847320223463	0.719652975529843	0.319069482241719	-1.15576691034249	0.130169149442693	1.5792185891806998	-0.29303128524157696	-0.0112021575983219	0.257835587575299	0.134878235705874	-0.316887917064047	0.157118744728195	0.6411048074775251	0.7761408966103029	0.9955099652758791	0.8018439098516709	0.8955452442704029	0.7582950168131	0.878465934993605	0.9365531497708303	0.999616363951484	0.9535490460245907	0.9932611318659438	0.9098635315102291	0.9767123080162802
RAPGEF2	2.8673811390963704	0.518194705674625	0.6699469927278641	-2.4676062157230296	-1.8230943612122699	0.601976205837699	5.65479767615371	0.219628165474794	0.7683956376723342	1.4363781129043	-2.63275357186818	-1.45580257043777	0.5545143144414579	3.6355133487921103	0.555930933047521	0.46001335711658004	0.18143228167693498	0.0250435182602052	0.176112669157275	0.59141179183588	0.00457062685720377	0.5904789002374871	0.6004629501736966	0.7198484750105341	0.6262821886388683	0.96140168170776	0.427285872878772	0.9095308546617488
SNX25	1.7259747011708702	0.27128481932507703	0.60363774112568	1.0643748467861	-2.71735151867788	-2.0949099736329098	2.81932116538842	-0.8564469994507858	0.137852517884413	0.7386166763065821	0.329580987931613	-1.25690570217104	-1.1487892669653401	1.05342390670479	-1.18006382754777	0.919018622893283	0.47895768219147294	0.7891010295532129	0.23868927170553503	0.278923784250562	0.318819254922467	0.267469720119973	0.8229980068465291	0.9986078283076544	0.679651858973212	0.8686328187009793	0.7142326966893201	0.7686768233815873
UFSP2	3.3016011270632797	1.8152047259496102	-0.608561095712288	-1.14610215459345	0.163595985270234	-0.24937052506940197	3.8522447166990097	0.9337919849424058	1.59070978142293	-0.736115368515078	-0.715282229607516	0.0753727648876002	-0.13682925047465802	1.42327067866577	1.4152396821406499	0.14275910958367902	0.478572105156445	0.490797389510409	0.941404675052365	0.89388134586042	0.185099220774911	0.18737711007563398	0.8229980068465291	0.9501707741608967	0.9864255831122047	0.9932611318659438	0.6520355418328964	0.6948206884492991
KLF3	3.87143908791763	3.77794350819093	-0.47911563208039293	1.31981087803451	-0.059229409572666994	-1.3899282797304198	0.308124114360544	-0.0274467430724464	4.21391192416224	-0.703724252481312	1.0116075913140798	-0.0339881912596463	-0.9886922336958729	0.13684890458243198	-0.0511902034253676	0.00178879486971004	0.497662826007435	0.33557625223934495	0.973555420170141	0.34613236632736	0.8938662072705251	0.960182053831686	0.8296787093064885	0.8941565686261643	0.9919135066273554	0.9012347410813292	0.9634921158769595	0.9958201075170071
UGDH	2.7439878348580997	3.17059455016586	-0.0776598872925454	1.66847270473218	-1.76916573247949	-3.04350255256485	-0.258865932597283	0.159556682845945	2.9168358353463297	-0.09439955306822699	1.04041466998316	-0.8429659470918491	-1.75895441040133	-0.0947166628371923	0.239562112839833	0.0153835924871267	0.926656496196283	0.322648366358856	0.41895333972867793	0.10908826615642199	0.926410926124898	0.815508554652639	0.9790220340076924	0.8912631768883771	0.801586394813546	0.8159875902569125	0.9730497280757399	0.9679639533373249
PPARGC1A	1.9561986168974599	0.167927978856269	0.8289890326998679	0.516693914682224	-1.9586062789524799	-1.48135923589737	3.13374739261438	1.23194070986236	0.256844248617037	1.85154795418628	0.5726700083752679	-1.65837993980085	-1.4344271696545698	2.03598496225043	3.24678086973199	0.8025061807367689	0.0938067392640199	0.5795153117461529	0.12823217883660198	0.18197410749504303	0.0691097929219011	0.008768150907400341	0.48651283729192524	0.9685751487037085	0.5855943990494191	0.8318874272934453	0.584599131264859	0.2699349815787732
HTATIP2	3.0020984530587103	2.71881452804328	-1.1426870195112	0.420457937973615	2.2145792114515697	-0.259272062266575	0.5166425882380471	1.47900469842313	2.40152254160723	-1.42053729966643	0.258231640735671	1.04410042538991	-0.143530555149426	0.18696960655307301	2.30356123375044	0.0372186940466949	0.185871841166735	0.8014650401640941	0.321021692286888	0.888722293334405	0.855423313197568	0.0439869013791164	0.6067991438089352	0.9986078283076544	0.7401439793670931	0.9932611318659438	0.9501553619664785	0.441530372069338
CTSC	3.2213185386363796	3.0207605206594503	0.277671625045689	-10.3562758420982	-1.06751777874358	-3.40007421526905	9.094177860270891	2.5137329360162997	0.546594840871096	0.135750344151032	-1.22717910216342	-0.204955945089753	-0.753248588540612	1.4747891620031799	1.5439235367226698	0.6713979491393821	0.8950064366349741	0.28419352153609195	0.84201797824882	0.469824340443731	0.173543467222635	0.156332031297352	0.970012365439468	0.8722633521274555	0.9636749795296532	0.9374175523857456	0.6423037305097988	0.6586785046987451
CCDC34	2.15760160600647	2.44367353390403	0.25422549604957	0.38804054453711206	-2.19711122722661	-2.9078897351515196	0.8970676715196271	-0.940509316102001	2.47966281961137	0.34007025965706	0.267261338289489	-1.14962231504919	-1.82189358792245	0.37055496500374296	-1.50387682789852	0.0325616212168278	0.74083874768821	0.794698931439895	0.27705131717497	0.0984718654746498	0.718697584850851	0.16352174031152802	0.9263411335865627	0.9986078283076544	0.7129556254317149	0.8159875902569125	0.895025030157031	0.6687098100088164
ELP4	1.46242055265622	-2.26200290494955	0.8491519916024509	-1.24170626952662	-3.55850178206762	-2.25891863568103	8.41046062372431	1.4717742034758898	-1.42073039287167	0.775649963979392	-0.58940839953205	-1.23939063851948	-0.9123505776159779	2.33648647928893	1.5194807605926999	0.185817170971026	0.455907419440725	0.56866352633867	0.243499494945126	0.38305219965102205	0.0415879047037549	0.15960663661782	0.8107865604627017	0.9654426672930154	0.6850452420268472	0.9206277284024448	0.5735233916425979	0.663395809279473
ZPR1	2.31400260836023	3.64091623144638	-1.17740861372672	0.00507160237398461	1.08809345886542	-2.23399222745948	-1.0325001803115301	-0.17553040161318698	4.92368831210661	-2.03804184906434	0.0044872842418683	0.742085710987463	-1.8514925977200702	-0.5570049334829251	-0.390922504676473	0.000601554432016195	0.0688725200824272	0.996507933051633	0.475104290915772	0.0938152542497453	0.589772156549467	0.704053737405861	0.4397212294288517	0.9996656594991217	0.8300909896017528	0.8159875902569125	0.8391862921684561	0.9415523897184827
MTCH2	3.8554096573589396	4.546557636265099	-1.6907945995642901	0.23500951559617703	3.63101596749479	-0.6837843228391519	-0.978325275259132	0.6846911411926659	4.17369218129606	-1.9337435800171598	0.141657639711651	1.6412846703891497	-0.383143957325916	-0.35424101819878706	1.05974475865079	0.0019067361512299199	0.0819252692461153	0.890163634591308	0.131771663598674	0.709631797664769	0.730514094027153	0.314186112216075	0.46825524632154736	0.9986078283076544	0.5888729233265187	0.9697074719251603	0.9004541915516895	0.7977785603391926
FNBP4	2.51114271939238	2.4877167397049202	0.157392800123213	3.47806340741827	0.654947596357441	-0.7460443839867259	-1.5153178581476399	-1.06449073195961	3.5038250380235296	0.29474239881688696	3.5509798606117005	0.48811887266549603	-0.6681631310703371	-0.876672729753019	-2.40238740764167	0.00569003130448448	0.774218753653833	0.00525965328190265	0.635991118108661	0.5191530499903471	0.401233891557276	0.0371637313676298	0.9362890112952964	0.5823335147202884	0.8930519183640574	0.9496519292272226	0.7522544823238689	0.42133775372547166
SC5D	3.34459623469454	4.231614783332049	-0.297617842322855	0.265153971875029	0.0996385740538929	-0.424150066346086	-1.4994115101557401	-0.461731386655967	5.2844116038494	-0.7572207330345609	0.19502918089421697	0.0940091715270801	-0.48633503682226703	-1.0985942630887602	-1.4726727682317902	0.35691870239678497	0.46827765866481696	0.9032199034098131	0.927008158405984	0.637886525563704	0.29965555507254	0.17365470484713402	0.8187034169636507	0.9986078283076544	0.9813742259873595	0.9646734187793471	0.707817195154428	0.6799763177970047
HSPA8	6.245251641656059	11.513164069867802	-1.66513619559472	-0.150582986235153	2.41926919604729	-0.35240910904252604	-8.12170971829966	0.42288758847895397	5.50826638794963	-2.50217099077696	-0.0485762368598659	1.33930019668005	-0.23856441418678798	-3.04359664460689	0.7400566401606271	0.0945074904547018	0.0337413824129201	0.963463406865162	0.21195051378237803	0.816588434343077	0.0138721333566802	0.477802216179825	0.3566286047694944	0.9986078283076544	0.6636550925906769	0.9841970423585576	0.4731491206251347	0.8697314209863201
VWA5A	2.94756288283623	3.5587773074683304	-0.7961064236578441	-1.93542620119844	-0.277876115672785	-1.4117379976481297	1.30702272786221	-0.44710854423175395	3.69919624243032	-1.0684782747872401	-1.3203868527278	-0.14482521117723401	-0.8972487408653241	0.5530936331144829	-0.7735273941645171	0.00411394708633613	0.31041850132756105	0.21612766893948898	0.88772621196581	0.39067607266831206	0.592348144623928	0.457106319760373	0.719163170566088	0.847786939047824	0.9735009042450969	0.9217216100961618	0.8395575665090781	0.8588763113361261
DNAJC4	5.341159998759809	6.63317569149488	0.165782231310701	0.24676104729128603	0.207359003039773	0.271723329584986	-3.0385526556337004	0.31581410723941	11.2012659803734	0.425340453025378	0.269170526388311	0.19283181782125197	0.292123514790223	-1.9818966976824701	0.929837614956903	5.56823214290284e-07	0.679596494354204	0.793270606323353	0.8509506830403359	0.7761629407677479	0.0756336645629183	0.37435654138815605	0.9088159075902911	0.9986078283076544	0.9643058983683437	0.9768334689903253	0.584599131264859	0.8284684626814209
DTX4	3.6749438284779306	1.2335874385212	1.4273473321582202	7.722239161320901	-2.3201497959771897	-1.60236437860982	-1.36054621789582	-0.140294009014247	0.560879274385399	4.34600395256564	4.088638674599	-2.47959229657858	-2.02886878309111	-1.0598548041284002	-0.476277729174243	0.6631611133034139	0.00186092383054817	0.00223609830718901	0.0347434762736764	0.0729115193146427	0.316748273358047	0.645185989684921	0.1797987867179413	0.46465730762938795	0.4432349639172367	0.814583696343036	0.7139618370568442	0.9290021413336278
EHD1	1.9304222168261498	0.842378093402817	0.6775585667743	-2.20238319625198	-1.8252721588971201	-1.06480071597681	3.75417082120111	-0.139162435357084	0.702721669369369	0.7959493413814961	-1.27801694632774	-0.8190494899859909	-0.551881194199286	1.32451690804803	-0.194983614143384	0.49826113591905496	0.44454519961049105	0.23011159127818104	0.431844444223014	0.593147868906132	0.21480309453882002	0.849310330324029	0.8059796730371613	0.8493406903567284	0.8084157352886226	0.96140168170776	0.6686409866209745	0.9705002092062736
OSBP	2.9604427478404802	1.90480733012322	0.17009292692927902	-1.8142060454195201	0.204902976612683	2.25904890410299	2.59323656220631	-1.4109497339665702	2.16362945699632	0.269162900881397	-1.4092980135233302	0.120830774351137	1.5812969532828	1.23174158922955	-2.63435111781515	0.0557667548430067	0.7932763096202241	0.189077729816703	0.906218445663827	0.144891543943135	0.24622437352376603	0.024974945579367	0.9423696953566282	0.840750186894155	0.9774562096954217	0.8281114729996069	0.6792444071084175	0.387502449682935
PUS3	2.38915233807346	0.7331862792611671	0.7162197881241881	-0.7987361388879409	0.114228922188349	-0.042641180221740994	3.0077880889802797	-0.25888957558423703	0.633088475270355	1.0162761128583802	-0.423803279933035	0.0623924936233864	-0.026651977721447995	1.28631209602899	-0.44715801136767996	0.8087666358514359	0.336036740556681	0.9051498519090079	0.9514987505663779	0.979281369428299	0.22840456572354	0.6649447937112379	0.738344589193647	0.9986078283076544	0.9881510113939486	0.9973786305665245	0.6727522250751212	0.9333954236559425
DCPS	2.95221606161101	5.870679387756621	-0.686648378712134	-3.63398133280751	1.22287255640419	-0.303542721203926	-2.11181942074234	0.5738846664492429	2.63820620855573	-0.985973777756207	-1.11434948399399	0.652436410245232	-0.19397057118683497	-0.872038761760345	1.05018948557852	0.20562040666690398	0.34990807826993897	0.31505931699513	0.529726295027433	0.85042161276212	0.40562161786252	0.320455755743265	0.7486110005631702	0.8887125078257277	0.8527353046229078	0.9881919214668856	0.753746268060811	0.8001210276744462
KMT5B	3.61274889495752	3.90087284318936	0.0272991865375687	1.28669597305566	-1.3835425111155302	-0.6982370602794589	-0.593530201422439	0.406573969526332	3.7981789245592004	0.038189237676516996	0.8659234728702359	-0.7197729026542421	-0.43481719557120396	-0.232272670536705	0.691841474353697	0.00349621886535914	0.9702884389268531	0.406827573276553	0.48814586354037104	0.6729287307350121	0.8210107553315792	0.504782467121142	0.9927288286145933	0.9220212710103469	0.8388475382009709	0.9649870641098088	0.9363632846344343	0.8799173259269718
FOXRED1	1.4527308121637699	-0.8864831840986508	1.14112019269062	-0.0855895017601308	-1.5131863341434	-2.65734558940978	4.540074052549991	0.7313668570346821	-0.5887102810779681	1.06583610093882	-0.0416885501225645	-0.5534440703488189	-1.10810685906555	1.30326893181514	0.7974161104604479	0.5691138785781801	0.31155467712860496	0.967567604711228	0.592117102907821	0.29375547094739196	0.22169019915208102	0.44373148385064703	0.7193586406147785	0.9986078283076544	0.8795918699520798	0.8782551125398028	0.6696316294628951	0.8576258370193456
PPP6R3	2.86086892681754	2.9471084907216096	0.299038486318107	0.135209690167757	-0.8279791816030321	-0.41640127761891105	-0.0132429550311136	-0.73799543053625	2.03805319520239	0.279730262685973	0.0620936913786647	-0.297774788930953	-0.179301598611851	-0.00364464493843323	-0.8344516103223371	0.0688712133873639	0.785385141742359	0.9517117798953141	0.771969635605475	0.861281784661455	0.997163683103025	0.423512389362878	0.9402646346443719	0.9986078283076544	0.9428312424557637	0.9892393161551257	0.9995616954738291	0.8504944414379147
ST3GAL4	4.948182342963009	5.62651663499269	-1.78750475234312	-0.5548373798398001	5.28584919679387	2.49644116329347	-1.75087322375633	-0.219475086339085	5.698901322414089	-2.3446690732129105	-0.365695683212217	2.6352385318030698	1.5170025266595302	-0.69580726701051	-0.371890766490781	0.000198607403178899	0.0410117805455289	0.7222093056206641	0.024936935314049	0.16022292350686	0.5023994557821141	0.717733421740967	0.37616734630357407	0.9983170431926742	0.4179014743046045	0.8283560976673175	0.7999408595232237	0.944740559261806
CPT1A	1.70268269633727	0.693072479419808	0.9245768656645699	-1.51434545592808	-2.5963910204775495	-2.6676525197171803	3.66301869027383	-0.207624454141357	0.655985916131071	1.2065400951062	-0.99637074734607	-1.30715409838582	-1.56563182063052	1.45924586673752	-0.315793753995741	0.526637738776074	0.255376934168004	0.34256825089165693	0.220417405372276	0.148502868367866	0.17518381317426504	0.758651327443155	0.6768540555016225	0.9001112635418999	0.6684025521931297	0.8281114729996069	0.6449191431868461	0.9542473329432891
CCND1	3.54919155104537	7.9940731050247695	-1.2632049726316898	-15.7596255904404	1.27956888414283	1.74257167956099	4.79841051876826	0.5464717877144489	1.1288860526910098	-0.6124207751153969	-1.81775212204325	0.246472260318433	0.424797822650468	0.7553080347257621	0.35543521832278707	0.42431599310418894	0.5554147528935699	0.101828972098813	0.8107435756340731	0.680809230557356	0.469280398857299	0.7303684232549229	0.8590187026102435	0.786952007459061	0.9558909747877745	0.9664326906120169	0.781907394662784	0.9463059896350662
PRPF19	3.04328613601036	5.83594754799751	-1.29426394371344	-7.07597395191369	1.3284795026121201	-0.817926702441932	1.34875890473746	-0.420760634788025	2.44923782586311	-2.00888963989511	-2.37511529510183	0.8033858126997719	-0.6135779350239711	0.6735274682446479	-0.863280485774038	0.20660861524614602	0.0754629680166228	0.0410625205676743	0.44200310420792	0.554473009964795	0.5173626815621889	0.410185036175931	0.4567618167547526	0.7674535799919971	0.8131444155848943	0.9579426314769782	0.8077760025573434	0.8451203189611886
TMEM109	2.9916698946547	1.55472791712875	0.36666115466103	3.85737677063182	0.253657328215883	-1.31864285493068	0.0479588984181294	1.72637848696783	1.22223353461915	0.414387436463673	2.23175028831105	0.11044030589411302	-0.67165805585583	0.0154907510012398	2.40760137931115	0.249645849004223	0.68733917595846	0.0496947624372678	0.9142452333478449	0.517016674679975	0.9879453681443331	0.0368340632545985	0.9099711664264278	0.7674535799919971	0.97847820864201	0.9496519292272226	0.9963573208122668	0.42027404939005725
CHORDC1	2.40458489775511	1.9425014954831104	0.44115187186339294	-0.143833658708064	-0.5802481437856629	0.690362875764547	1.04944315152933	-1.3232304092466	1.75073588829945	0.553818483243011	-0.0901630116532076	-0.278522277995285	0.38871834214238205	0.39036487189984004	-1.96616747086532	0.11054926047395	0.591870306986492	0.9299380417991958	0.7862859327109979	0.705632510417921	0.7044530134638101	0.0776371465154746	0.8763123043252976	0.9986078283076544	0.947974227027468	0.9685533295047685	0.8896402328380759	0.5297235184011253
FOLR1	8.00018305236212	9.430205877133538	-0.248620657825148	-0.3538806829295179	1.5421055733151499	0.646605064473846	-2.70400695493881	-0.955470151164399	12.007733102713098	-0.4578681215375271	-0.315054934228394	1.06466972800182	0.5224597081911	-1.4323670743147001	-1.8634275640858	2.9037625873996e-07	0.656834785077401	0.759195819497953	0.312057242410677	0.6127275724710639	0.182547751098612	0.0919958630479339	0.9027129696160282	0.9986078283076544	0.735026891312587	0.96140168170776	0.6520355418328964	0.5653118355757417
ANAPC15	5.238998926543781	4.30138600744962	-0.5834597036727421	4.26369414322582	3.1422346818540094	1.00119748571595	-2.38207120946974	-0.45897717692545503	2.5603325715697403	-1.65210315363526	2.32624606484252	3.2438217680075097	1.22817190146942	-1.92627114943459	-1.55204076535869	0.201594433369518	0.132903655461215	0.0424157610019341	0.0099296174068486	0.250137370194987	0.0858547552200347	0.154848312085962	0.5463158317876916	0.7674535799919971	0.3371709174067713	0.8601554929256678	0.584599131264859	0.657967147885678
PANX1	2.08502463745339	1.87610934887016	-0.311306915763192	-0.494130000758369	-2.38688833179091	-1.26833824114938	2.01089721573056	0.26272867722432103	2.0664994750375	-0.47302326042855897	-0.378763880996654	-1.37451819747904	-0.8792168892825291	0.920975878718682	0.478852598846445	0.065668028550763	0.646352334155885	0.7127807496162991	0.19929759124785398	0.39991780640342794	0.37874540675285207	0.642341665289361	0.9006163478174154	0.9963162800967218	0.6500296980421779	0.9223281180250569	0.7432501231864086	0.9290021413336278
RNF141	4.98065257386288	6.00395452717322	-1.35373354880226	-1.51997840515416	3.10782343952298	-0.30817241214789504	-0.28189821636571	-0.9304930481000792	7.252539605596071	-1.95589615233739	-1.2237232794414399	1.7655374821155199	-0.21678149283860002	-0.14093833629420302	-1.75911465459078	2.7503008732734002e-05	0.0789722288582186	0.249107241221089	0.10793073202729199	0.832737277267144	0.8907173014698991	0.109059955620489	0.4615230268944255	0.8589399524929058	0.5547958107713	0.9859491696109665	0.9626400608657623	0.6027176922988845
EIF4G2	6.23258075941158	8.2709021499901	-2.16825819478007	0.20328111341654898	3.8619679333691503	-0.91540271506607	-2.44453929565446	-1.06065547222717	8.16203594484964	-2.5268417980991	0.138205313457005	1.8255724497873602	-0.556445265710896	-0.982939578680409	-1.5513984384789499	9.87403074198029e-06	0.0300330563835148	0.8928215407583899	0.0978817117002009	0.590140388496555	0.34882039234150103	0.15185268116388598	0.34767522962082476	0.9986078283076544	0.540832818292008	0.96140168170776	0.731826571952953	0.6553127506879285
BIRC2	3.7040882961480803	2.9166410707747996	-0.778870763046232	0.17711181199344397	1.68002072895176	-0.9010874537990992	2.09047682313849	-0.3869036240313479	2.88025876800236	-0.940989838145787	0.12325204775918999	0.8168531083938559	-0.544311887174221	0.8531986888278	-0.6106990118246739	0.01637826065526	0.368885103984602	0.9043495316800431	0.433041509973932	0.598153470098292	0.413518464582101	0.5550242776862271	0.7641802154138909	0.9986078283076544	0.8088977477860252	0.96140168170776	0.7560522658409903	0.8951001287011019
UBE4A	2.99622692017093	-0.10055785774936	0.512378203768615	0.8636030481856941	-0.7901553201763379	-0.735511893678327	5.08058497961857	0.27941998694568204	-0.0849643755501779	1.00752522347666	0.44566328542587397	-0.595551137326917	-0.645998768574879	3.1130172924106003	0.6629442815925429	0.948061562994566	0.339999251330591	0.716719749567812	0.56542078914163	0.533631180609459	0.0118835357933243	0.52357099327209	0.7417830153792444	0.9970588169074676	0.8672871465614739	0.9530410392015702	0.4558603178728914	0.8850532764142929
DDX6	4.1388199539854105	3.26273343399152	1.41154724243022	1.47392285104601	-3.197623263458	-3.3740740737337593	1.6520584241954	0.0370690017952711	3.4020223251514197	2.12969238567502	1.07397637352545	-1.84681066574586	-2.2667615892286204	0.695871018808928	0.0643273834646405	0.00674810449410166	0.0590518608546256	0.308064367431387	0.0945380260537033	0.0468275458389317	0.502361204086711	0.9499772987176658	0.41672406376568477	0.8832398966839811	0.5356370423318523	0.7649284324476394	0.7999408595232237	0.9937083733270357
HIPK3	3.22257451369135	2.40872498257857	0.855831212009609	2.08418216082428	-1.7720240734926498	-2.41100530919774	0.9240047424855781	-0.0295206191079071	1.71759229756744	0.838354583401864	1.04432028007601	-0.6770456333277289	-1.08422598462623	0.268379354471544	-0.035325927118245004	0.116623611454753	0.42141836716159203	0.320924857369995	0.5137336912442629	0.30371224298942795	0.793862410578167	0.972515059239282	0.7925713425738878	0.8902826347063793	0.8483095729030653	0.8813400519290198	0.9252143191380433	0.997120396950928
FBXO3	2.49634572354026	2.71565045506871	-0.509466054766665	-4.14980031622009	2.17856506329157	1.39701476820607	2.16362260065937	0.920809823600644	1.1120791383022601	-0.5755566114871421	-1.07498124836795	0.9281830322160451	0.6957255224274009	0.717433774484723	1.2950111405065	0.46579401754538796	0.579018084535073	0.364848417584091	0.376319570024437	0.5036431427788239	0.490846947493473	0.22679821853516102	0.8726974309361841	0.9091347211279083	0.7763823086115853	0.9471018122511939	0.7948361007472502	0.7362121449017934
PDHX	2.44225022841457	4.15061944626886	-0.669949483533947	-10.327587648834	0.5317055267935239	0.34609787839555206	4.96625404022091	0.631749106753096	0.8917102421743291	-0.433927297643559	-1.5112140843044999	0.133042278106631	0.10352207178244502	1.00056633607667	0.5166092828341079	0.517346435397969	0.67455725641689	0.18682425376442302	0.896983084302664	0.9197614992291958	0.34274216281451597	0.6176746092397769	0.9081403465468558	0.8380565599389066	0.9753571500875203	0.9932611318659438	0.7291387233682017	0.9182593658505898
