## Extended Data Table 6 for "An integrated cell atlas of the human lung in health and disease": SuppT_cov_modeling_SMG_serous.csv (part 2 of 3)

Gene	AveExpr	Coef.(Intercept)	Coef.sexfemale	Coef.age	Coef.smoking_status_num	Coef.BMI	Coef.anatomical_region_ccf_score	Coef.nose	t.(Intercept)	t.sexfemale	t.age	t.smoking_status_num	t.BMI	t.anatomical_region_ccf_score	t.nose	P.value.(Intercept)	P.value.sexfemale	P.value.age	P.value.smoking_status_num	P.value.BMI	P.value.anatomical_region_ccf_score	P.value.nose	adj_P.value.sexfemale	adj_P.value.age	adj_P.value.smoking_status_num	adj_P.value.BMI	adj_P.value.anatomical_region_ccf_score	adj_P.value.nose
SLC1A2	2.8978136046100897	2.05985838733127	0.391867884025686	-1.7834942229400501	-1.2524736489483501	0.686568490927888	2.6761989345919304	-2.09327148434921	1.28494036135032	0.509785775609958	-0.647824036435326	-0.5985279278592571	0.39258707847592295	1.05220560966675	-3.08887843442379	0.576468104906616	0.622466326140487	0.715683387504922	0.56324632638998	0.703323029010849	0.31869947118433195	0.0125127996935472	0.8878625687994186	0.9968039311573347	0.8664561426566073	0.9685533295047685	0.7142326966893201	0.31218669262552207
COMMD9	3.0379450773526298	4.2360833206468795	0.8402126491074828	-6.66932045563025	-3.79538908453788	0.255015007522996	3.1913786553966004	0.527172622822673	1.78888027365522	1.84116516231768	-2.62524433936717	-2.90930079278394	0.23230173303409302	1.89995576279478	1.33818691846576	0.28722250552328105	0.098728275367965	0.0255214206792243	0.0170284484209115	0.8214534143128599	0.0897076225786412	0.21340086424820104	0.49207481488546073	0.7198484750105341	0.37838905828124897	0.9841970423585576	0.5854379868645113	0.7233866633006866
MDK	6.535100553993419	10.197209383486001	-1.18299903711493	-0.47579968580378995	2.6252343553622497	1.0553777511646198	-6.4791802730670405	0.862523342414391	5.071632854529059	-1.42139314525275	-0.139687369743672	1.14600741299073	0.544647422590329	-2.01724414924259	1.18606152641269	0.23796539804432001	0.188913499608026	0.91441427024363	0.279576241959021	0.598403651371924	0.0735298036795207	0.265047393363872	0.6116520120927583	0.9986078283076544	0.7139400921645603	0.96140168170776	0.584599131264859	0.7664777434078169
PTPMT1	4.9503019721919195	5.36087154599964	-0.0639346279164856	1.8723142237915098	-0.512001559344019	-0.24794765935455396	-2.4501801994937997	0.295524919920891	3.26245957286605	-0.12664901278948	0.7346469832777379	-0.355863072851685	-0.204355061208787	-1.25644767983625	0.6697271867144139	0.18531474847194299	0.9020025352912959	0.506139683302029	0.7297594241009359	0.8424806068599	0.24001359793211702	0.5194890183229229	0.9734469089584168	0.9557860499990507	0.9278406075544791	0.9881919214668856	0.6774278532512102	0.884021506957815
CARS	2.6627631647279904	2.6125625704333904	-0.7519292723005649	3.1573606801425	0.417039223463746	-5.328355350860651	0.4896197760258921	1.16169634514554	1.91133794493433	-0.7188458252831009	1.6726908613357199	0.16067504893939002	-2.4603073567607296	0.147288859172713	1.41983243187152	0.0850168607666169	0.48869252574979605	0.12533500563134198	0.875548833943161	0.0336587495137011	0.8858313002104891	0.18607152588091103	0.8252422699955051	0.7885130931991905	0.9695732512587668	0.7258214459305171	0.9610075133446416	0.6927615915114634
SLC22A18	1.40729722802863	-0.8540189684775609	1.65783311028902	1.5611972356822899	0.0852535460315038	-3.6144430148043702	2.95853912648931	0.90393014242915	-0.642198378694943	1.73165612555527	0.8712323845912909	0.0356752280537271	-1.6865306793522299	0.967278062372542	1.12952913817189	0.5351886106860151	0.114009986824931	0.40405823577478706	0.972243415741563	0.12258933245001198	0.356216014046258	0.285040645676853	0.5150911522565729	0.9217473964723478	0.9913855752187908	0.8179935061058534	0.7329340839822697	0.7762092387822471
CD81	4.872302893290599	5.14313739811857	0.32415698021871897	0.9502397165402771	1.2605205487009699	2.08880346516246	-2.13430610883266	0.5934773934037371	3.59116955093052	0.507224455563029	0.39699747460225	0.7051510173013801	1.38405441500723	-0.870856299405995	1.11015391717242	0.308753474779582	0.624186935813507	0.7853631715222059	0.49738769930875204	0.198258025493386	0.40580686236104796	0.294821759506206	0.8887630991791219	0.9986078283076544	0.8409656662585303	0.838790565662877	0.753746268060811	0.7832054932192605
SLC35F2	2.10611303466719	3.17624270830695	0.499238048600312	0.608049903148228	-2.86826019048351	-5.861852808737151	0.503922865448296	-1.59216640948573	2.24489341314974	0.463446484877014	0.285206324954364	-1.06898586711595	-2.53546920976347	0.142545453668139	-1.64603337213005	0.0485990424620375	0.652967114106837	0.781305841589572	0.31020059093967306	0.0295921351968042	0.8894803461151379	0.130779800096957	0.9020709759669451	0.9986078283076544	0.7332511176957772	0.7205816200217358	0.962337579576351	0.630728743487264
C11orf58	5.999353767582231	7.50134017742839	-1.7903510026704899	0.8192411865719209	3.10984258941536	-0.23001707991289702	-2.46658209164515	-0.0931733943074493	12.096141403912801	-3.74821120831521	0.9094330876814071	2.5457399493696804	-0.23210915718934302	-1.6064604901788797	-0.240536573175392	2.71010073583282e-07	0.0037949581322890102	0.38451678379527704	0.0290755798938461	0.821134296216567	0.13925300429464801	0.8147738037451769	0.2228222132564438	0.9194361688030761	0.43152023001125095	0.9841970423585576	0.6223094456043425	0.9678454196386999
RPS13	11.147198339210599	10.0248014325433	-0.34881290386157804	3.6276167299468796	0.7954233012584271	0.36338462455605103	-1.33514126147316	-0.134433001772123	5.074476471571731	-0.8201192287886371	1.61200950577531	0.6913129957496961	0.36077048142947493	-0.9242794553525959	-0.321335453890659	0.09247581261290799	0.4333296822762229	0.13875158618889902	0.506555176500056	0.726407330720091	0.37914911957283604	0.75523865319216	0.797826496733792	0.8142287959385915	0.8435947860008434	0.9721513166370779	0.7433281788554456	0.953561407357987
AIP	3.12660552591877	2.2704733896832403	-0.591709703103991	0.430171618137132	1.9004353842420199	-0.8002409333769351	1.89224823220478	-0.0908039281607153	2.2246876528978596	-0.745970589260557	0.298033201595041	0.955447088134703	-0.483455426242661	0.7686712194877561	-0.14665100180156798	0.0502933862977387	0.47285637816607706	0.771778073476912	0.361878072872822	0.6391833415745479	0.459856942191678	0.886321835506882	0.8198079043662755	0.9986078283076544	0.7666428372554098	0.9646734187793471	0.7790081245097312	0.980039151127414
NUP98	1.88260533027309	2.13773615803539	-0.8117765940345691	-0.348208627270686	-1.3400482332727701	-1.47199980764291	1.45974068507746	0.0477072362543622	1.90066386702024	-0.9795248185987879	-0.21627790470828898	-0.6184691116733979	-0.8235676514236009	0.541004691207652	0.0687854599238481	0.0865276722968211	0.35042322796501396	0.833119224322949	0.550092910566238	0.42938894334883504	0.6003474697913891	0.94651639244969	0.7491093804463607	0.9986078283076544	0.8612280723906359	0.9307591155691264	0.8429704530876424	0.992630784378832
NDUFS8	6.0684187670920995	8.052775944349559	-0.8716116760545022	1.31653636921169	3.0217815770933503	0.800094078268724	-5.11673598531693	0.6719288147349849	10.8812846836772	-1.7687701018333999	1.16528029092365	2.24648807458982	0.6988103528154421	-2.64754618593162	1.58730361864148	7.29169992003198e-07	0.10736644013736199	0.27094848725612	0.0484676986759418	0.500599509720701	0.0244156747239553	0.143527531508774	0.5040278932146834	0.8678513590818427	0.469589367339441	0.9468419955715421	0.5180597633040118	0.6474363357471585
TCIRG1	1.9419730766807402	-0.477448762282428	0.690069991054717	0.12458650261712599	1.3258898053938601	0.386507179841495	3.40716165407778	-0.34311358123943997	-0.258095818109749	0.502151921502483	0.0486330104329398	0.386072762072475	0.129398576373398	0.780994086995938	-0.304095275616913	0.8015669475658129	0.626432456107475	0.9621693792568001	0.7075293929070491	0.899607974246796	0.45289794021705704	0.767288879845499	0.8894821004246105	0.9986078283076544	0.9193484913454604	0.9932611318659438	0.7750077416239787	0.9542473329432891
CHKA	3.8981532746717695	4.04560616236191	-0.113836662258763	0.129493353156612	-1.17962257095023	-1.33524626538526	0.34235411808205	0.7205742067295658	5.3315763947483	-0.211114192423648	0.114919379425349	-0.8190481874461428	-1.1115874784359798	0.179934123458369	1.64914470902342	0.000332212799275454	0.8370382587859391	0.9107837875314079	0.431845153472801	0.292325609128228	0.8607981869146909	0.130133562097608	0.9542461401937692	0.9986078283076544	0.8084157352886226	0.8765192524313724	0.9521474394591101	0.6296585144510403
EXPH5	1.9956788585770202	0.26992696095975305	-0.5682788812181829	0.5186295165794129	-0.266007174730779	-1.65295783183108	3.78336596021766	1.77702505312857	0.141212652068045	-0.42442289037178205	0.20068748337323003	-0.0755978687418173	-0.556341607279438	0.846311763801346	1.58496431255427	0.8905061460724151	0.680243637672855	0.844965838505397	0.9412300434422008	0.590208603724715	0.417170964482986	0.144057391826272	0.9088159075902911	0.9986078283076544	0.9864255831122047	0.96140168170776	0.7576578241101504	0.6474363357471585
HPS5	2.6010990281652404	2.63264668011978	1.2512513590738101	2.241928060328	-3.79746388491127	-3.7718885240046096	-0.374092652175465	0.530032942292316	1.3912121923888898	0.9488331477206949	0.818683485752018	-1.09438787458773	-1.25846371030025	-0.0803305231013492	0.47643362468036504	0.19433524844245698	0.365071637427219	0.43204376886065604	0.299444105599455	0.236811510632508	0.9375593047587409	0.644004501200115	0.7603367222626025	0.9321547185828702	0.7283499261664851	0.8543821980096069	0.9770342074723815	0.9290021413336278
GTF2H1	3.47081623648193	5.17849677955623	-0.55822616555348	-0.8021885280253349	-0.7271567365024499	-1.9652489817686698	-1.1378767289818799	-0.8086748306935408	5.00335987565072	-0.707068260390544	-0.493589015809825	-0.35836859933737797	-1.19274941877353	-0.43056950450770104	-1.25635504917454	0.000534679585995024	0.49567042682560103	0.6322566357393969	0.727517261137208	0.26049991952172	0.675913743147732	0.2375434716238	0.8282453081398286	0.9855823596246678	0.9268528426651412	0.8639023435102934	0.8770534007138187	0.7490155133302918
PSMD9	3.0450556956045403	5.62964579150633	-1.7604623875021002	-6.70957656904528	0.5259429051479461	-2.8662961898889905	2.90084787136853	0.8159998304422529	1.69478392633157	-1.5967224811076102	-1.4584650245876003	0.187629832538983	-1.28262596722435	0.8565239201223391	0.9748710388048092	0.30058216415629	0.144791999913099	0.190063817202515	0.8552189157809208	0.230926534823744	0.413791132843699	0.354687637332438	0.5640056937835136	0.8409644365110179	0.9658830154700754	0.8493667803052012	0.7560522658409903	0.8200725634109606
P3H3	3.1227101460999798	2.07750352476521	1.03794441032465	3.16032422978604	0.203437786068057	0.71400242796933	-2.02205520530871	-0.416848568823063	1.1500476764439098	2.15853595469302	1.2287571060124298	0.146943037400211	0.6110070199167099	-1.10180175834212	-1.0255265265841	0.43075016869832794	0.0592076823120866	0.260076675996453	0.886287504663494	0.556103493088101	0.298622264362896	0.331557463725091	0.41672406376568477	0.8623545037922281	0.9730666187600701	0.9580995321560464	0.707817195154428	0.8077495271327136
PPFIBP1	1.93179102737455	0.32310089866067404	1.26220000139205	-3.07779058324239	-3.55591501748014	-3.28470498054146	6.12302119574305	1.52163331921264	0.104238837783064	0.938730824945098	-0.608766826208786	-1.0076225202768299	-1.06985199096375	1.35343888363566	1.3332712371627	0.9402210572755709	0.3723738272687411	0.6690879425065479	0.338379459784701	0.31112154355477	0.20810866964838895	0.214222023017524	0.7654406914670664	0.9887128094540963	0.7538967115641954	0.8853456943745083	0.6684616335257795	0.7240344340978837
COQ5	2.34436375171768	3.0784527852342998	-0.667678484736647	-0.885310469854673	-0.22816595446502	-0.932355487265915	-0.08355027384359401	0.668870229469905	4.515670794532269	-1.3592864243621299	-0.861391648535759	-0.17511938046427403	-0.8483726751197541	-0.0496978647343835	1.7011663681609601	0.00111577457528951	0.203918141984609	0.40920188244171096	0.8644808092000079	0.416075655306765	0.9613417926870901	0.11974486585122399	0.6262616999098625	0.9242208679910301	0.9688159816796443	0.930284236177799	0.985011440101398	0.6186983881646435
CORO1C	2.06888570617593	0.31593648937391	1.29177527839504	-5.13482976876177	-3.2260059908401097	-0.1597542530504	7.35950706710796	-0.255131047106373	0.105626250303292	1.05169064755872	-1.0585190282888501	-1.0005316276751601	-0.0577690321311342	1.8391262455130901	-0.233506947156254	0.935377719877419	0.320356904080107	0.433006555402742	0.341880178736277	0.955133674741135	0.0979078979605841	0.8204708372330379	0.7267411609798738	0.9321547185828702	0.7553540106633279	0.9964975084524014	0.5870504639520517	0.9679639533373249
SLC11A2	3.64208171737293	2.3576616480909	0.47128180321846597	-0.272086735728553	0.240099587269709	2.63571048178887	1.20383685678678	0.273457108817165	3.11341241667804	0.9579001458901111	-0.251895697571932	0.17354269853532098	2.2089423976084	0.650011967404161	0.6564869619750779	0.0109966032116414	0.360698760951738	0.80622301021458	0.865687500848822	0.0516531089476657	0.530332793785925	0.526328519648548	0.7577594236343119	0.9986078283076544	0.9688159816796443	0.7649284324476394	0.8156782013793462	0.8859147545622348
MLEC	5.836502504712531	5.4994080500012394	0.400079316825181	0.6965393213157691	0.43662216228492295	0.530133432842117	-0.29515104942687603	-0.28367012816474896	10.5631360374799	1.09375330382972	0.936141221139282	0.44794510619599603	0.6345244080428221	-0.23264815418054502	-0.8892981655403841	9.599220512299141e-07	0.29970927502519107	0.371256809860122	0.6637410329385219	0.539982783097318	0.820727081829908	0.394732322083786	0.7101211806487885	0.9121968423282449	0.8997527585031128	0.9560971943739024	0.9363109695418776	0.8386839412749727
ATP5B	4.69529796372139	10.534028059455801	-3.9914195708729796	-1.91958475558254	7.95246616952837	0.182886400357529	-7.404732580717571	0.900470447267193	3.44068781630862	-3.6271505109651296	-0.463009466673062	2.9625769589023196	0.0923742156029609	-2.16344718230737	1.20898520675678	0.133983590147969	0.0055098609238461	0.657369128145233	0.0154355234487502	0.928378091755342	0.0586979084397145	0.257106968696862	0.22814156878806174	0.9876503681582478	0.37722123387179574	0.995199473218476	0.5832762294636684	0.762055362968941
PTGES3	4.88182331542726	9.85258780952867	-1.41552284267725	-5.0969461802975	2.63038219058645	0.709818618427159	-4.4071480773189595	-0.21052676849991397	3.00526137556229	-1.54674098917481	-1.18229304665902	1.0875788006882	0.364585382421031	-1.3464782894208402	-0.28811999379682	0.159491122863854	0.15632911769265698	0.269863928292427	0.30430382313147	0.723681975478308	0.21087629446117603	0.779711238967252	0.5781661713653944	0.8678513590818427	0.7286118936540439	0.9721263379659073	0.6684616335257795	0.9579408063053584
RSRC2	3.95792032203799	5.517329421507549	-2.04257979049464	-0.257776412028382	2.54142039438585	-2.22921857902486	-0.11642400317677301	0.29544194013907105	3.40708671486786	-3.29189096014768	-0.113350957676179	1.6668379477567	-1.9259320719845603	-0.0629529274694784	0.6591852564256371	0.136120391876063	0.009349900626707791	0.9134625686854609	0.128967573054105	0.0854287915659395	0.951173654114802	0.5260451309452849	0.2540117098977713	0.9986078283076544	0.5855943990494191	0.8159875902569125	0.9807509627188632	0.8856230710179724
KRT18	8.147100776896451	10.1330519621834	-1.2627994097881499	-3.07219216426567	3.11740239357987	2.37893107677905	-1.8676683674374	0.48001587128113793	7.404262942405349	-3.7224747730533796	-1.80694320900631	3.3877089257518196	3.0034174275369603	-1.6101291700000102	1.56618885068131	0.0573112998704838	0.00475206304112932	0.103117233001384	0.00788372043527578	0.0144081529394248	0.14128592268363502	0.151423117667642	0.22526830392068622	0.786952007459061	0.3053404021262511	0.7205816200217358	0.6223094456043425	0.6548642787733937
PPM1H	2.8596984865962303	1.01584412087214	0.0380698340566702	0.39386895150724105	-3.0681013995468303	-3.19604827716798	4.56127414444847	0.9145482084380121	0.78384757972186	0.0727309164575104	0.18843222241149102	-2.21321478766738	-2.74805524029541	2.68918467836622	2.13075715317826	0.6004005203606271	0.9436106969447379	0.871949801871271	0.0527189885157953	0.0216606434382694	0.0243366649311517	0.0609402393481132	0.9839777607238102	0.9986078283076544	0.47252803290887746	0.7205816200217358	0.5180597633040118	0.48636243169922033
METAP2	4.23700003068496	6.32435756187067	-1.85646588092295	-3.82248225843802	4.2073646205573	1.68506258633115	-0.609439442432241	-0.309384730766605	2.72454525748761	-2.21050054671134	-1.1267675661523702	1.9632606569706599	1.0016324648205799	-0.23395398258422898	-0.495967834095658	0.188387571188358	0.0544000006593455	0.304364505485558	0.0802690573113958	0.342043859855026	0.8201768804674301	0.6316160687002839	0.40820299002217836	0.8806514483464902	0.5164783875216891	0.8982699342715734	0.9363109695418776	0.9250243731360623
LTA4H	2.5900907709227403	1.04339645272583	-1.37205672202799	-2.25595296304397	0.874348919196908	0.7838357981587629	4.872333230256911	0.214269585052028	0.652645845354126	-1.11442030041254	-0.984975320529196	0.27638241765971805	0.30635314114205	1.28329325087443	0.22063826216460702	0.528701792135299	0.29116585749806606	0.34786740999745697	0.787882432245255	0.7656191401588031	0.22833055181054	0.8298136265540859	0.7037025987789676	0.9038438932117177	0.9482682997517531	0.9745072035200822	0.6727522250751212	0.9689654729414894
MAGOHB	3.28972871949408	4.898784524508099	-2.32122497308369	2.87607566679672	5.3347439011210795	0.0662036964128612	-4.01482977732864	-0.772770765330292	5.0264963655232	-3.7742257130847903	1.7844439088919601	3.51118193338045	0.0554337954441477	-2.08460233907853	-1.73330745267575	0.463459165982101	0.00438728017998273	0.65708932525222	0.00582543978000543	0.956950993749766	0.0661550467216895	0.115895873466559	0.22526830392068622	0.9876503681582478	0.28925825673064	0.9964975084524014	0.584599131264859	0.6138009770553438
TRPV4	1.7268016447583703	-1.5670452756831301	2.17940447970776	0.20906714781751504	-3.15475197016115	-0.6367087654934921	5.0838385478807	0.424505410872849	-0.823731252762149	1.68227294441556	0.0809885320805137	-0.9300919959108991	-0.212717265335087	1.15024337136055	0.37294056506434703	0.42930020654697604	0.12342819591545401	0.937049059621271	0.374231095037206	0.8358210896060029	0.276807209553102	0.716976056109406	0.5337937677117807	0.9986078283076544	0.7746564406791778	0.986929444624241	0.6939510988593187	0.944740559261806
PRR4	15.2932363404724	14.956175764175699	-0.790848066351389	-3.4039719872924703	1.18616505018898	2.00235513248892	3.0547132841167404	-3.79646601576094	6.61162440632681	-0.6321409461913851	-0.924007004462987	0.362281199641903	0.7054648328941558	0.7658235610020341	-3.00269139668829	0.40137000441562803	0.543011047018375	0.787505117000985	0.724976706531765	0.496666148108201	0.462073752776587	0.0142765314895787	0.8531212621515252	0.9986078283076544	0.9254996309884966	0.9468419955715421	0.7792466113891836	0.3262511911993496
ARPC3	6.6467155498082	8.89640845961234	-1.4485027112809097	0.8300500711238271	4.1528063182344	0.47786161170749003	-4.70993252205791	-0.389984227004193	10.7269411214269	-2.39389488527212	0.6747345394716809	2.60481671353837	0.3615468345265979	-2.26202689945801	-0.7512670439739001	8.324899836559991e-07	0.0377068987690833	0.51514044619819	0.0262734452989839	0.725212977160258	0.0472057067903174	0.469802604529313	0.366321610746988	0.9573286425595304	0.4233636883901497	0.9721263379659073	0.5746746947812551	0.8678108892943722
GPN3	3.4649932461747004	4.09379483483683	-0.216055778331393	-0.9322328429052908	-1.64012773755426	-1.7317330624967	0.261046016864987	1.01809322196578	6.18820041701253	-0.46548013472118804	-0.917135505751386	-1.29873790262631	-1.63171215592578	0.15734158154578198	2.68554331121733	0.000103031251383517	0.651559784363418	0.38065871779011295	0.22318225376858897	0.13379154596823	0.8781072130701241	0.0228740244386109	0.9018760670454975	0.9184219333844237	0.6718261924090215	0.8257939102597044	0.9582817015243628	0.37889958874569946
VPS29	5.439070425725911	7.589823636394679	-2.5524749794747703	-0.20017507850601998	5.3596978732711795	-1.1171206132605902	-2.82385104232163	-0.19517000348961897	7.91312453628712	-3.0585927590410096	-0.13793449039272598	2.62627989759727	-0.7045685282338929	-1.17318391081751	-0.314777883034291	1.2955021943727001e-05	0.0120734256361877	0.8930301036639391	0.0253233185549026	0.49715933194739503	0.26790862976691804	0.759400035043743	0.2715692492186061	0.9986078283076544	0.4217407338626015	0.9468419955715421	0.6893167902165798	0.9542473329432891
MANSC1	5.32819207009306	6.11769279194612	0.133967740934389	-0.0757829297299752	-0.6073363792717479	-0.437170358932855	-1.22775296381081	-0.14760373169382301	10.355046441076	0.32667575272141497	-0.0857400223906799	-0.5507476313042329	-0.46387990466751294	-0.836234928301344	-0.414729708341021	1.1534585874141899e-06	0.750647735253136	0.933365475706678	0.59389608348676	0.6526670582396371	0.42255473207861793	0.687096643415402	0.9287974520658919	0.9986078283076544	0.879900115057179	0.9646734187793471	0.7607792343818527	0.9376058970132626
DUSP16	2.13370003382517	1.9115899568298	0.393258064909663	-0.8852964484508109	-2.48698565538036	-0.38773039650492996	1.2939057512014098	0.45667015014858203	2.13473681864045	0.643157007857713	-0.674059595313003	-1.49109433810034	-0.272312289074091	0.596040745204058	0.886061574666586	0.0585520926613319	0.534591470917886	0.515551718353663	0.166790938831635	0.7909218993122521	0.564394880079082	0.3963919802033661	0.8480565040286959	0.9573286425595304	0.6189005473299303	0.9796233391881807	0.8289142156617282	0.8391709932208942
CREBL2	3.1543437811278396	1.9891347261473102	0.040769393017724	-3.68442888308906	0.742450737037844	1.09433377841649	3.77291269857077	-0.20751762876142102	2.39561113207741	0.0668290398468847	-2.98330699657982	0.457835876781872	0.785496460756585	1.92381572122495	-0.42242942735348205	0.0375965068346347	0.9480350666906708	0.0137298446548906	0.6568571725474449	0.45037256658448294	0.0832819539592567	0.6816505356176221	0.9855252101912324	0.6424161590179817	0.8982476451794726	0.9326822278750385	0.584599131264859	0.936975357347224
ALDH2	4.29391894534319	4.3875453704962	-0.45610795764520007	2.00068779282233	1.3146332703520902	-1.96154091422331	-0.167314875776146	-0.7544600202665241	4.235258393671519	-0.549630576204002	1.34186594903071	0.6450504011454921	-1.2007213069987	-0.0643911362604389	-1.14544668804251	0.0017293438966994401	0.594633890028889	0.20931262817629198	0.533413199652985	0.257528570838207	0.9499277980986359	0.278696957560151	0.8773086479150902	0.847786939047824	0.8535541583232977	0.8633109627679992	0.9806073256984484	0.7721885374425123
CDKN1B	3.5532017946191	2.62252149485934	-0.20553552854079002	-0.307756833764187	-1.58043518475935	-0.0393905856965929	2.48045405155296	0.19682071967593398	3.00681080616884	-0.326552655684417	-0.244246673279375	-0.948162500694949	-0.0287194609415487	1.15715651333433	0.38343869227344296	0.0131892760907276	0.750738100636636	0.811978088060967	0.36539659447503603	0.9776534130291751	0.27410140627137897	0.709420109906473	0.9287974520658919	0.9986078283076544	0.7696387027905708	0.9973786305665245	0.6920249052153096	0.9421853391332565
NAA25	1.64663106382051	2.55711957036534	0.25784338276856	-6.4228920283772695	-1.8342388302689	-2.3244770263584704	4.09906202253422	0.28567795816896396	1.13065956092709	0.39416670008971294	-2.0512274793323	-1.06478735547142	-1.58672564792597	1.91333226342599	0.521997041483499	0.43440745318536894	0.7026345946574929	0.0797483783422954	0.31390118557749896	0.146187770330042	0.08752267797701899	0.6140974389013051	0.9153366574159867	0.786952007459061	0.7351158844874294	0.8281114729996069	0.584599131264859	0.9169852976651379
SCNN1A	2.86819368837761	2.48271460470658	-0.16927820270396698	3.5887140866767697	-0.255484664262496	-1.47061354570331	-0.551086176944191	0.470542089108331	1.51049788848252	-0.140367390097914	1.57708240372198	-0.0826471463588041	-0.581094539512615	-0.13618355113744898	0.47949291122855203	0.16185038061997198	0.8911568177527359	0.14585542739170002	0.935763040326269	0.574039506638744	0.8943787210357	0.641901851980357	0.9689734309276842	0.8205367000049918	0.9854482744233658	0.9590836750383598	0.9636193988763958	0.9290021413336278
LTBR	2.46551564628121	5.83573887874892	1.01810800316405	-13.3307610269988	-2.3419373547260403	0.6881255008839039	4.449624842326781	-0.43136401708095096	1.05638229520127	0.814727601782991	-2.16501674827375	-0.713547474965537	0.24793697559210698	1.06863715619786	-0.416238929237389	0.452839594539647	0.43625369960306704	0.0559993391861588	0.49328232350512297	0.809687587788288	0.312857297589773	0.686932708481824	0.8001306112333536	0.7716743240730466	0.8408482751165944	0.9831135028179605	0.7099999869877127	0.9376058970132626
OGFOD2	2.4898612787044905	3.8467585727452303	-0.56636128095587	0.8737294128350559	-1.06521823814417	-2.2663384013859	-1.85930226378378	-0.0940315902625308	3.07431186743002	-0.952055241517148	0.41529339619862293	-0.673001909688738	-1.7435754469532299	-0.9218061394898929	-0.19827037169597	0.409751716130807	0.36593166762836604	0.790168683026149	0.5167483302436371	0.11362234322631501	0.38021748920907295	0.847051721621825	0.7610162212892371	0.9986078283076544	0.84956515572172	0.8179935061058534	0.743650584073851	0.9705002092062736
CDK2AP1	1.64175980271808	2.02150351588916	0.364369550563721	0.7878856625575531	-4.6375056440395594	-3.3895345809628	0.945550068858553	-2.27711064992891	0.9929429191756991	0.421802522349867	0.23417087124770802	-2.00865611303859	-1.78400706052823	0.331775824595942	-2.82639913135558	0.563821145801994	0.683065604044144	0.850419633831652	0.0738272916335433	0.10642058505850199	0.747463703343374	0.0193273657289117	0.9088159075902911	0.9986078283076544	0.5067193179609524	0.8159875902569125	0.9053546130391612	0.3564342553103548
OAS2	1.95942170353513	1.0245066642194	1.1594794356804599	-0.6918946290502089	-1.3828436253652001	1.05136739723488	1.24243794779726	-0.308809672038488	1.3902832386701298	2.32868308357793	-0.655035375417799	-1.02472040852217	0.899182700953834	0.707019702297185	-0.716657035915228	0.194608608857617	0.0421446796205626	0.527224657055253	0.329644396584904	0.38969383667503604	0.49569932306129405	0.489984683497105	0.3795775006752277	0.9598678054590345	0.7481330429708601	0.9217216100961618	0.7964363851226225	0.8760706134529758
MGP	3.4193236720316804	0.510433930190766	1.47756769303356	-0.35333432102139706	-3.9581366566258596	-3.74360346864502	6.7052086861292395	4.2799250711781	0.135803641186868	1.01533898046155	-0.0625227785275805	-1.01848671281305	-1.09488172850515	1.2303464061919098	3.2764233055723198	0.9139153305590301	0.336455627070996	0.957076081028111	0.333657086504473	0.300869094084803	0.249600093667323	0.009227274511081959	0.7386596790827217	0.9986078283076544	0.750798561836844	0.8813400519290198	0.6792444071084175	0.27936019469320206
RASAL1	2.3091354978717997	-0.120085659027837	1.34736755235243	-4.921032145709179	-1.82425023209297	1.8927891587524	6.6353265532457195	-0.16295469953859198	-0.0419107773192755	0.961279520520644	-1.01678705551937	-0.482805618793051	0.5772946272136851	1.3875661768183898	-0.132602283078034	0.9789044262133141	0.36152400713936	0.668734885795548	0.639926214320111	0.5770959925722521	0.19670553878741298	0.8973372339341791	0.7581071724267496	0.9887128094540963	0.8952289509549518	0.9590836750383598	0.6567876876340784	0.9817170884550596
ARHGDIB	4.60059412753958	8.63101511542794	-0.606454392418165	-2.83211480683038	0.0379706347674007	-0.9117996036836751	-4.172912412363109	0.772009559352639	3.58368761947066	-0.8693381917474909	-0.8350235328682031	0.0199211529837199	-0.581922522805092	-1.5734996743569198	1.34731212913702	0.137851030297484	0.40724725213293894	0.434679499025115	0.9845244245521049	0.5746005025289561	0.14988125208499697	0.210308792586867	0.7803163412774471	0.9321547185828702	0.9953373976840211	0.9590836750383598	0.6277848482930178	0.7194866365878169
GTF2H3	1.69450851513392	0.8516275739693939	0.5601656420444581	-3.58734421972437	0.000572918333772898	1.14863814598957	3.70186086666084	-0.6327868215988139	0.305046047260965	0.43432097780379497	-0.771861360097007	0.000170761021507798	0.4016559036738429	0.8768292656707579	-0.5681248861151209	0.8370199521145609	0.6742818229839089	0.6289336812047089	0.9998672226703109	0.6968460731538481	0.402499166076819	0.5834854924144129	0.9080734947400909	0.9855823596246678	0.9998672226703109	0.9685533295047685	0.7522544823238689	0.9062271465076585
EIF2B1	2.44943354263816	4.65387236088182	-0.656413243076589	-1.02944056770461	-0.215712966986873	-2.71088456699727	-1.8690970266325102	-0.701641445491266	4.6543110710750994	-0.830856118453328	-0.6415513026331561	-0.108239760049388	-1.64688441116667	-0.72956487466527	-1.13550380290917	0.00090209745227156	0.42544765882446506	0.5355919005227501	0.91594651791737	0.13060275081717698	0.48239523084913893	0.282646419159588	0.7950566373561017	0.9618088070717132	0.9787292494855638	0.8257939102597044	0.7896595923790138	0.7741057789486367
DDX55	1.94251229894629	1.90928866323259	0.951352458415231	0.53743303687613	-0.503659579039633	-0.9394647919616491	0.259749195360781	-1.5420980675941798	2.26571439923984	2.3665170524344905	0.383062009551778	-0.48769366438000894	-1.0570667327924999	0.198676704662477	-4.38315080308885	0.40299280150288	0.04212424269529	0.795718802553779	0.6365936971530961	0.316719887673467	0.8467687799020921	0.00167947029726836	0.3795775006752277	0.9986078283076544	0.8930519183640574	0.8870803539155182	0.9473435532636966	0.14091981020120412
SLC38A1	4.4513760214453	3.9558940472739397	0.8258441197916929	1.6563703630724498	-1.1298348578211599	-0.041204687556748	-0.388608534678331	-0.7600071677730179	3.6343087717488802	1.85897988717452	0.912564423421018	-0.916925533654344	-0.0396041766847422	-0.23366599109315	-1.9480252659788502	0.264020529927129	0.0959637407777309	0.530905547253018	0.3815861031609721	0.9692373791658591	0.8203218931861229	0.0823301249614262	0.4890372835100213	0.9606150613030094	0.780145568877949	0.9971639161327511	0.9363109695418776	0.5414218410186525
C12orf49	3.2955909138127404	2.42262919330694	-0.30214037473759997	-1.8500068436962198	-0.103585559116931	-0.0893787661433924	3.405143983405	-0.48793129206341707	2.41181472802675	-0.396761448171789	-1.28962222959305	-0.0526054389127725	-0.0540520396862434	1.4379706792977198	-0.8001357646008241	0.0365697595527704	0.699878621932838	0.226209151161917	0.959082324030073	0.9579583144322471	0.18099101128258102	0.44222531155758205	0.9144661127805802	0.847786939047824	0.9888685950636278	0.9964975084524014	0.6499516494451258	0.8572695621063517
COPZ1	5.48098294824075	5.878025430063519	-0.16061690987093	0.133039563896375	1.5171452529126799	0.714861602308195	-1.0487373006713199	-0.764012279888085	10.8563905957007	-0.4114878603485779	0.167872421163654	1.4691530757054498	0.8165537243836841	-0.785606876982206	-2.29063988037068	7.44841017517455e-07	0.689395294673078	0.8700301395934721	0.172534776908345	0.43320485110611895	0.45031075029756	0.0449647197547466	0.9107518943471395	0.9986078283076544	0.6217813648480499	0.9307591155691264	0.7740704609876343	0.44342297155197563
TBC1D30	3.0901661971599994	1.5373473059308702	0.7287017185662941	-0.4022450290871721	-2.22433561146917	0.102408227518994	2.61019285601994	-0.42891520414826706	0.877959994992194	1.1096974378570599	-0.13812830484997102	-1.2015844769352901	0.0657122198046018	1.12324998129595	-0.7737711255241421	0.578851711223708	0.29589696697549395	0.9062302634131579	0.258418542099212	0.9489966896723491	0.289319508975872	0.45837670315055495	0.7079700185457684	0.9986078283076544	0.6996087833198753	0.9964975084524014	0.7022336628099681	0.8598785352229684
CAND1	3.29684240085727	5.10264037538492	0.187514351787862	-0.968909414594851	-0.404097566176272	-1.04839792957974	-1.87303739166616	-0.34400950166850996	3.6452229910280196	0.36543395587848904	-0.43674113948917503	-0.292776908051866	-0.913149964384189	-1.03440063266363	-0.8279935367973621	0.18197588996620498	0.723227885112966	0.696226051581533	0.775974025156125	0.38435883972287	0.327486358576907	0.42862366082585	0.9181233424876399	0.9935948226029814	0.9443169528526277	0.9206277284024448	0.7199508795825744	0.8519517488715438
RAB5B	3.9204408474958505	3.2421079438823996	0.8942815416606801	1.56969124268056	-0.505269790141321	1.86147655196791	-0.805401361898327	-0.177207759874347	3.97621148756588	1.7236651014321598	1.3320367652588798	-0.345212565026789	1.47836310434573	-0.393470132847291	-0.392523122653106	0.00261693550601337	0.115488444706433	0.21240871133557998	0.7370857508214329	0.17010324493728898	0.702230786491883	0.7029081875217621	0.5184090676442785	0.847786939047824	0.9312262886143563	0.8318874272934453	0.8885891863622257	0.9415523897184827
NUP107	2.17876127170627	-0.797654211286395	1.10987078927703	0.45658316985401504	-2.4579742852576802	-2.66716599938119	5.57348322277768	1.16706525884744	-0.42345223910642293	0.8271411940261999	0.17917074108491898	-0.7121318898209491	-0.897687350067961	1.2647773919991798	1.02426482532563	0.680928520060201	0.42745347074011697	0.8613818394796041	0.49266284286637796	0.390453155843243	0.234630903773612	0.32984916616327303	0.7952016259237793	0.9986078283076544	0.8406830521886177	0.9217216100961618	0.6761039804942316	0.8072122581738267
CNOT2	3.6269156972153502	4.8198418250118396	0.3895743904434071	2.5176418490813197	-2.76180250999943	-2.7390306275577903	-2.06706806441088	-0.591318726629962	8.45369984497502	0.964789611120638	3.00517910451271	-2.60670249684774	-3.14713116502598	-1.4254269456828002	-1.7238742752088898	7.2399621591011e-06	0.357401550615313	0.0132260952987568	0.0261885631974624	0.0103834848637789	0.18449166438672	0.11544952375372099	0.7563958059114381	0.6397312310623808	0.4233636883901497	0.7205816200217358	0.6520355418328964	0.6138009770553438
CPSF6	3.1528482525809505	3.56447172147889	-0.31943228818417896	1.3876381747098798	-1.2280301032493302	-3.2951573457012002	0.0815883483252633	0.488427117375382	4.55668931775049	-0.5396138204458499	1.21087937141439	-0.818001713729869	-2.65435818606066	0.0416537926469423	1.03404742053769	0.00104746223328873	0.6012714312549339	0.253781794864173	0.432415223730369	0.0241318559967533	0.967594627742662	0.32547311077638896	0.880507444568485	0.8599572189111375	0.8087300766535894	0.7205816200217358	0.9874449520444452	0.8030999089218629
KRR1	3.5612473795059403	5.863749594811111	-0.16880060955305698	-4.25387639693101	-1.92412765293435	-1.92263494100231	0.340023401804948	1.1217835119288602	2.4032219153797403	-0.24700142268024103	-1.27062066746528	-1.02668151975223	-1.2363600965636299	0.137979862493015	1.9963944008029602	0.210557353470812	0.8104491776785059	0.244595950867659	0.33048352854125795	0.24706556544750602	0.89327396192792	0.0764685456874561	0.9460532847548834	0.8565643104880126	0.7482327625394377	0.8601554929256678	0.9634921158769595	0.5294203403201847
MRPL51	6.3055638680490995	7.67010152785468	-2.7720143721605	-0.6786947092367621	5.939970325199179	0.8615552506774791	-1.3408216080400601	-0.910415222118499	7.24617179105122	-2.94588479818111	-0.44608522851592103	2.55813138801283	0.485467946116163	-0.526108049125941	-1.26845128730507	2.77098901305031e-05	0.0146373660137365	0.665039184872486	0.0284642475509342	0.637804777892072	0.6102817487557121	0.23336959654335301	0.2778525369093433	0.9887128094540963	0.43090042439577225	0.9646734187793471	0.8455669180612249	0.7433299402309209
GAPDH	8.32938676841575	16.0390353160234	-1.74791004050148	-6.137577990508491	0.9608685828351692	-1.09151419293213	-6.78832022912928	-0.354371006870211	3.8216065994088195	-1.70919567392943	-1.15486294062627	0.347293937319424	-0.466890536509344	-1.75887186390456	-0.36502147534394896	0.12108740375600201	0.12158401615743	0.27834921748575	0.736158152087678	0.651401128089845	0.112169870523084	0.7234467296618292	0.5302651624874076	0.8696990896046743	0.9312108184639715	0.9646734187793471	0.5950209995866595	0.9463059896350662
CHD4	2.54848400198974	-2.99941862323445	1.658831605616	2.13744186373462	-2.9401425284601497	-1.63859252525674	8.85848449930505	1.7608052937090302	-1.6886566567044399	1.36694687532684	0.9899326644003259	-0.9600385745439279	-0.6220889740149871	2.2150691753896696	1.6809097699703899	0.122172396753712	0.201583203385332	0.345554756549273	0.35967298271841497	0.5478040720352729	0.0511198511838502	0.123697860856188	0.6228935359599415	0.903361216016364	0.7660072737587847	0.9560971943739024	0.5746746947812551	0.6203401450917557
COPS7A	3.3354034760257405	1.7088671596220402	-0.7227320885134191	-1.4216593876188701	1.62835441406849	0.7634895849081931	4.05700381337004	-0.34352218366118104	1.3775779729573798	-0.7444919310586171	-0.8222375018813491	0.663535282328865	0.37495774243289004	1.39723450179772	-0.44722693987131895	0.19838013488978895	0.47371117796994605	0.43011086901667	0.521990049707974	0.71552168907528	0.192570963605552	0.664242158586534	0.8199984324489447	0.9321547185828702	0.8506421413916604	0.9699279420593679	0.6553678791757206	0.9333954236559425
CHPT1	5.7957548915434405	6.1510795778743494	-0.915787366485843	-1.19343582659529	1.58801389919989	0.574114725625395	-0.000987851217491723	0.535870621594713	11.414797004967301	-2.30431021025773	-1.51418609744044	1.50157787569242	0.639912216098672	-0.000761863987219821	1.62081582370719	4.6683653079376403e-07	0.0439308613149305	0.160925832473231	0.16410556953259303	0.53661425186695	0.999407104733354	0.136124363059305	0.3834598441146077	0.8226095734769703	0.61858412377143	0.9540705398750956	0.9995616954738291	0.6379394851179904
TPI1	5.96406289294699	12.538162963045302	-4.058089060630101	-5.61313560870268	7.033146665715241	-0.25672868339804	-5.51549751612689	0.235224968400058	3.43730110164646	-3.26439439090487	-1.17038174600146	2.3232713500580098	-0.114067388923582	-1.51154865681678	0.265821915201947	0.136235609842304	0.0097696518045859	0.274811803781594	0.0447151513119627	0.911618365282616	0.164758395471879	0.796301638150288	0.2573139484934532	0.8678513590818427	0.46550399038427287	0.9932611318659438	0.6346260231854043	0.9620835915060949
GNPTAB	4.1095238662365094	5.368012867111401	0.428138225799239	2.16193414570278	-0.9256309573835642	-1.151539916186	-3.56868249999129	0.8442688286049449	6.77167616027743	0.822408892006973	1.7959680594873701	-0.6481085720642961	-0.943952981231417	-1.7373219803538302	1.90071464866716	4.90897796220897e-05	0.430017803011356	0.10272450776024601	0.531513288027069	0.36744105063479	0.11297215721747099	0.0865204258022722	0.7966520514563213	0.786952007459061	0.8532624307402279	0.9129455209980474	0.5973879630111091	0.5459734178810715
ATN1	3.20552699610081	3.3744986004166	1.03164479234246	-1.04082202870787	1.94095363480674	2.97060808606822	-1.8025029235834	-1.7292036440287801	3.51332934240402	1.56151610438346	-0.703810104744862	1.0605481930440201	1.86983067262567	-0.7480913294370559	-3.12976085721097	0.00560043995749994	0.149464746078686	0.4976116126440371	0.31383806767751193	0.0910332851485192	0.47163211043101294	0.010694843293338	0.5684607174737354	0.9533236108375915	0.7351158844874294	0.8159875902569125	0.7825689970579508	0.30681212866395463
C12orf57	7.051768045872099	7.469070934103001	-0.178974120822962	1.12441615097377	1.5186735456684	1.56985976575551	-2.6199293423710897	1.30236881712369	12.5849722530689	-0.453405485007267	1.3105963819956399	1.40387440469673	1.6921303516882	-1.77756563276555	3.70616447641954	1.86493076057588e-07	0.659936562503888	0.21929476374675302	0.19064152235784304	0.12149390487399099	0.10584469822341601	0.0040669448683541	0.9037264091811424	0.847786939047824	0.6427489516465469	0.8179935061058534	0.5879936136112972	0.201941385932348
LPCAT3	2.0111488257389096	3.7193197013391806	-0.11333902342112699	-7.1260167867963204	1.30778414753061	1.0424531663580001	2.3519646893090003	0.020021690480105	1.2338000801825	-0.16580435605188099	-2.08378585611821	0.7314935355083941	0.6818625565055029	1.0485158725530699	0.0360699444682531	0.401348475947905	0.8719756970098509	0.0643240655666615	0.482731319800041	0.512302560538257	0.32148277313761403	0.9720089147973241	0.9633106501807284	0.786952007459061	0.8348937296219157	0.9474971455243065	0.7151465262319356	0.997120396950928
SUDS3	3.9513129011138703	4.52847972196249	-0.265135071073456	-0.48022382087251797	2.69130914493652	1.8377425280231698	-0.9135366206060072	-1.21882414449425	3.5731882914541	-0.533254200840358	-0.23985275983319	2.06371251092331	1.7246674471963102	-0.55009080927183	-3.0944014330208396	0.15772756731389903	0.606765427669632	0.824464499358443	0.0677517288234661	0.11772638888681401	0.595295669889273	0.0126011432393482	0.8814919812487846	0.9986078283076544	0.49275300487032386	0.8179935061058534	0.8400058602293484	0.31218669262552207
GOLT1B	3.2668839978809	2.85749605135935	-1.234576656184	-2.2534258267319505	3.0251899610133397	0.0431600570327701	2.20880042786294	0.311860189523745	2.6534114751745497	-1.4374162781248798	-1.38868697227236	1.3935628884400202	0.0238845443070716	0.8425835780891558	0.48576094442609	0.0241711024201508	0.18114452101891898	0.195079098046096	0.193644969170328	0.9814145908945558	0.41915736366048	0.637604196402261	0.6003817581690087	0.8435068607156687	0.6451076898797616	0.9981333865564519	0.7592272254306787	0.9285799127133187
LDHB	4.55926959736595	9.887099653937812	-3.7186103297888797	-1.2139979477532	8.83285008871849	1.7378908499004497	-6.87365768334228	-1.79852803414312	3.40699666368321	-3.49365584402077	-0.319891902142332	3.4608877185627	0.9429957229126279	-2.20873418731851	-2.49150736462638	0.129147989506954	0.00679092365809764	0.757233259166798	0.00691899745865099	0.36980252082096204	0.0544835092536358	0.034095041020422996	0.23586615763474564	0.9986078283076544	0.2980931006942354	0.9130873425906895	0.5797925792904334	0.41680928566608294
PRKAB1	2.01563612022798	1.23050553981555	-0.211508208952123	1.29652630848399	-0.185338817691422	-3.2308647100512498	1.7046373712362501	1.3221524184774298	1.20746733717473	-0.284684863998148	0.907736196296627	-0.0973005643094251	-1.98293760884078	0.699793274805415	2.18862399050768	0.255035400667272	0.7816939977921981	0.385370444078089	0.9244102551593341	0.0755028105753855	0.500011239431538	0.0534602139778213	0.9388477759249615	0.9194361688030761	0.9806412880026182	0.8159875902569125	0.7981921829702902	0.46834234160353294
CMAS	5.1737671219717	6.4388748127059605	-0.750129687629887	-0.8790355426139129	1.50940795608163	-0.547085719495545	-1.55030871271454	-0.0821871305012189	9.98513365893449	-1.59199172748178	-0.8914317387471751	1.2195892169525802	-0.522951277751085	-0.959335751374218	-0.208953256297578	1.61137436482829e-06	0.142470850805271	0.393640928139706	0.250604199333425	0.612397735688624	0.36000988467798606	0.838679711606504	0.5599537641528456	0.9194361688030761	0.692936620114233	0.96140168170776	0.7329340839822697	0.9701673559410526
HCFC2	2.68791955217056	1.7339832508969701	-0.688186135210464	-1.6749422913328502	-2.60959982499669	-2.10242119691414	5.01374248980659	-0.251658494084804	2.94022466015452	-1.5099514804201102	-2.02673184062004	-2.2367242351396404	-2.2148084399675296	3.65882221025325	-0.678949709561678	0.0147798329880651	0.16198774534851298	0.0701867939448637	0.0492773124472171	0.0511424362759544	0.00439764283359472	0.512576424414765	0.5807598077855247	0.786952007459061	0.469648839130986	0.7649284324476394	0.427285872878772	0.8809148074637699
COX6A1	7.64101843361336	9.33137916565772	-1.50005477446695	-1.3371839502828402	3.65347874846761	0.22028830439064898	-2.2879661376805402	-0.21889284134821999	11.3449292541835	-2.50918908386716	-1.12322048543295	2.3143116485169197	0.164448705950081	-1.1628766740496899	-0.406432631979375	4.94396218910843e-07	0.0309555904457094	0.287585876964479	0.0431891561497174	0.8726544322196859	0.27187835260505	0.692986349727186	0.34918036456878404	0.8722633521274555	0.46078004974626835	0.9906047303042703	0.6919814989134302	0.9398722301813326
SRSF9	5.2632834499909	7.149862352219309	-2.08797122892737	0.746483315770661	5.14350931454961	-0.247462680176052	-3.28641803055008	-0.553723373895987	6.3219744675727	-2.21103469888834	0.43991314397119397	2.20208261647403	-0.13461340143145598	-1.14577903743306	-0.774791936211475	8.65901060876466e-05	0.051470400371844006	0.669355465587558	0.0522565303325288	0.895588390203798	0.27856569579419704	0.45639181667163203	0.3984869110597817	0.9887128094540963	0.47252803290887746	0.9932611318659438	0.6939849130245236	0.8588763113361261
FGFR1OP2	3.2112657023639	3.55679470164235	-1.5988831126257699	0.51874016350901	1.42435423592951	-1.97146691535718	0.90668554658354	0.23091675908831796	3.3333100245507503	-1.86794697575817	0.336853018910064	0.666242709717889	-1.15414451337845	0.34589147464728603	0.356235171938849	0.007575464225087341	0.0913154870441933	0.7431904176758471	0.520329203762554	0.275277727567739	0.7365908024728709	0.7290656397434759	0.4832511695944019	0.9986078283076544	0.8506421413916604	0.8642579234171064	0.9021218658787719	0.9463059896350662
TDP2	3.0756912900769104	3.85360649312191	0.8902439866035842	-0.32613880455845196	-1.4751781861191002	-1.06813967365825	-1.48809431468472	-0.17115973259725697	3.16260133831738	1.0760001361143599	-0.16927717907497303	-0.6531273954175739	-0.548266390300978	-0.477697401109962	-0.24386386804568697	0.010113995227756	0.307201291328529	0.868953863215776	0.5284039166365689	0.5955355807947309	0.6431355062397061	0.8122664203784041	0.7171001704720509	0.9986078283076544	0.852455101406758	0.96140168170776	0.8615517182275044	0.967042799726837
RWDD1	6.6764872982593095	6.71687332498372	-0.769957331698022	-0.066763253538435	1.5047631135057802	2.5877147260317	-0.733933956284605	0.25823028581189106	5.49290008341719	-1.088737928522	-0.0330775261228945	0.7747044541767171	1.57197397082732	-0.30387192391399603	0.42764897829771503	0.47401997602007895	0.304529704712327	0.9892365056834731	0.457276732890668	0.147427845582942	0.767674465831793	0.678528212191237	0.7145965416295095	0.9992563441770884	0.8217797358525779	0.8281114729996069	0.914163346136335	0.9366644624735401
TMEM14C	5.68104861308491	7.24154814480324	-2.0013915010039898	0.594162995949424	4.46392831730929	1.25831942529046	-3.07437068248187	-0.129766537492731	9.12161294952258	-3.27285978239559	0.507652469060422	2.801667830482	0.982768939894841	-1.53890232785545	-0.27222886536555996	3.6670313868670195e-06	0.00838962530961005	0.6227053038174929	0.0187408506772471	0.348900359647719	0.15484819297741198	0.790984236649332	0.2422285797972872	0.9824678781210154	0.38316210946848694	0.9049541878140567	0.6310585784942075	0.9606895164385301
PAK1IP1	3.3085341928202703	7.623701103536919	-0.345750524715857	-12.528657580646698	-1.2915172037296798	0.9071895550704259	2.52462587225658	-0.7856422295101241	2.0804576425966497	-0.927685443007082	-6.34659181692743	-1.2833402524638202	1.10718690958973	2.0476011164958	-2.62706866135629	0.273976546149093	0.37777833155281104	0.000111093018090804	0.23132958711337198	0.29687155691509104	0.0708391936695621	0.0274577281233055	0.767960208085303	0.2978774125074758	0.6749420379905565	0.8798949166635934	0.584599131264859	0.3959425878368167
GCNT2	2.44564814009047	3.49152394650482	0.161471238769843	-1.2813768945092399	-1.71042668211377	-2.06090721650632	0.596344778636871	-0.634635367195724	2.01571816210713	0.21847992713184	-0.457001106142516	-0.8846625293992901	-1.2852594337138	0.24383355751832	-1.04545825958043	0.36327012118781893	0.8319287735419629	0.715976459337938	0.398035039270894	0.22957073142093104	0.8127338688848991	0.322366627331984	0.9539608060401354	0.9968039311573347	0.7886874313730696	0.8488522159203846	0.9326311880267351	0.8003250372927396
SMIM8	2.52321691822063	2.4876538116224	1.3604718762258703	1.06664373888462	-4.01321754854297	-4.38958962527074	0.674800552589538	0.46811552322116395	2.21058701705828	1.74040768673511	0.645208545310253	-1.96127355084545	-2.46806429520142	0.24312800009618	0.6945227619060601	0.0515094413491612	0.11241055945421999	0.533314854179349	0.0782706016586774	0.0332147548119337	0.8128207653219259	0.503170550483281	0.5105762508468354	0.9610717517241821	0.5164783875216891	0.7258214459305171	0.9326311880267351	0.8791208420119497
NEDD9	4.36676728387603	4.93156333862171	-0.10617440427170201	1.70959020972367	-0.11659673555679699	-2.05957226884568	-1.1420821840400301	0.14516198595646	6.09437380666364	-0.17883363299988697	1.4504155111085502	-0.0757644788862299	-1.61404003310247	-0.562031032952202	0.304426234042282	0.000116556483286858	0.8616396071359459	0.177574372389861	0.941100792326483	0.13759321731673402	0.586470744079416	0.7670440506548319	0.9606415800140746	0.8304078931854934	0.9864255831122047	0.8276839964355157	0.8378058505355143	0.9542473329432891
CEP85L	3.27755073358842	1.65397569094699	0.0478729136998499	0.9483887700733641	0.225091519318599	-0.207017289694775	1.4241409085596002	1.2558980460563702	0.8861765712763799	0.0653757221538103	0.30244563846177697	0.11006273715206599	-0.11749145851332901	0.536630571838222	2.06689372008583	0.5913462898067641	0.949303713316001	0.8087805911758399	0.9146168138711179	0.9089547335368571	0.604095622556707	0.0676393381035858	0.9861842020009923	0.9986078283076544	0.97847820864201	0.9932611318659438	0.8445630383586684	0.5030670179482986
ASF1A	3.73560768878389	4.35361997945455	-0.702939753862828	-4.89470762464236	-0.0815694536018874	0.573174953146838	2.8183009005309803	-0.19949510011417299	2.52838575886242	-1.04539756030185	-1.76488899111868	-0.045367736890381	0.391463729370352	1.31229166568236	-0.37353899680861496	0.265329870631868	0.323102312520034	0.205622979878712	0.964759226313015	0.7042513241163499	0.221030886903564	0.717165270941908	0.7281508633490013	0.847786939047824	0.9890684852381827	0.9685533295047685	0.6695750567145509	0.944740559261806
MAN1A1	2.50032253085242	1.8313549043947899	1.23005511052072	-0.8895254739293459	-1.55135244373224	1.45202945299401	0.934590397427343	0.205827108379816	1.57460383268233	2.8160368389744104	-0.46980549987659903	-1.26529730323991	1.37436072493709	0.5782200682345631	0.543641929122205	0.41506532133083396	0.0201762929772675	0.705392909790023	0.235468566622464	0.20152379207147897	0.576906938754328	0.5995637730042029	0.3149401561967908	0.9950442532742325	0.678405507861542	0.838790565662877	0.8344494406909195	0.9121022808532179
SERINC1	3.72046095680323	2.82606974446792	-0.311980908403388	-0.5331689406136749	0.48539885180298403	-0.7645382976315419	2.14443356286043	0.5730593370559599	3.13902431295562	-0.4601746887159461	-0.405493156339808	0.275421020930648	-0.52091664684399	0.974710883481684	1.0820606505894101	0.01052762800424	0.655234265009786	0.693654603016704	0.7886000438784599	0.613763535646177	0.35269197072249	0.304627723252741	0.9027049150875528	0.9935948226029814	0.9483478476541085	0.96140168170776	0.732776359276739	0.7913439020520195
HDDC2	6.105744290034879	6.20884156573414	-0.373505840333063	0.830493903681427	1.3073597284832599	0.5233044469763161	-1.4926936133909898	0.4168067123696071	7.2712685760365305	-1.27986554651692	0.6080562003241221	1.6271035207214701	0.7547632015223309	-1.41898834301095	1.62505262873326	0.0861366368633257	0.23259519418308197	0.583276931634644	0.13676123159583	0.46883450467205606	0.18855082600738	0.13789478428384302	0.6563088714979342	0.9685751487037085	0.592935799925387	0.9374175523857456	0.6532266828209751	0.6388035059992114
TPD52L1	6.76587459516466	7.09413442753816	-0.21040481872525	-0.5392684274833289	0.6840014998966519	1.22239186485704	-0.762704102559819	0.0979379641771312	12.824184664107198	-0.5540215747557701	-0.6781128404030939	0.664123816093407	1.3813358043105701	-0.569614678658994	0.286265669313432	1.56050338225715e-07	0.591736461158228	0.513084866468906	0.521628751331813	0.19725825194827298	0.5815082085343061	0.780517498973788	0.8763123043252976	0.956053856411673	0.8506421413916604	0.838790565662877	0.8349967921188787	0.9579619715815
HINT3	3.79661836413119	3.6521117036622996	-0.910741065987347	-2.36590883446033	0.7998770556946729	-0.749463278415274	2.7426139902368796	-0.223170443349216	3.2151033280088996	-1.00405262727586	-1.4149184954975602	0.344401181672389	-0.392024123464057	1.01774550675775	-0.31835861872696897	0.00925163330219954	0.339029772217715	0.18746870550805397	0.737677442464346	0.703265233877302	0.33278981183861894	0.7567621606078849	0.740724372008969	0.8380565599389066	0.9313886905012084	0.9685533295047685	0.723698633800987	0.9540187451091378
NCOA7	4.07450811330821	1.92943082575454	0.0928057314747895	4.9291703766213795	-4.32767535691391	-7.14742265623222	5.01090891245696	1.11782369953327	1.19943334306319	0.0861409310408203	2.15431645689942	-1.66214424190972	-3.51350944807329	1.5425919739956	1.27411944656842	0.646970974345567	0.933239433557972	0.7204718144369	0.128880831989499	0.00582416453842343	0.157285996585919	0.233419138028481	0.981349160612465	0.9982071153565829	0.5855943990494191	0.7205816200217358	0.6322971971341174	0.7433299402309209
FAM65B	1.80825564394363	0.8714356381747429	0.0168545637367383	0.7374179284756359	-0.640036475833046	-0.8338614965378621	1.93233486201904	-0.0612108812656445	0.975733911647208	0.0259603786386799	0.596227079953192	-0.38387016488615505	-0.58862938899531	0.913128487934445	-0.11186067520969302	0.352208934627839	0.9797996938888459	0.5642752109253161	0.709110259701251	0.5691660743267679	0.382662355141171	0.9131473589845871	0.994135814536059	0.964111378867609	0.9195684231882739	0.959046110611671	0.7442301703954495	0.9857144865456133
SASH1	2.01858469555239	5.41647909807583	0.110868470695019	-13.3050572360304	-0.41331183155829704	0.5958713566033729	4.28875440095318	-0.332560458659646	1.0837406214141099	0.09556425217817402	-2.31858400848825	-0.136949755641007	0.23260555276295397	1.140786903295	-0.35268469228396	0.44512235133913397	0.925960650010802	0.0434902654716814	0.894029066561211	0.8212071416843649	0.28315127222047	0.7323877083205891	0.9790220340076924	0.7674535799919971	0.9748735341326331	0.9841970423585576	0.6985367196098753	0.9466414969788178
MTRF1L	2.87412730270984	1.93307885556142	0.575807595214035	-0.26658638114655303	-2.2598049339126	-1.04826419034451	2.61696562471504	-0.10216330668081099	1.3522779793666202	0.581091676823335	-0.12999932833886302	-0.853484371257862	-0.465943457071478	0.774243720701183	-0.12284394643306698	0.818211287407841	0.575446807004787	0.982153672468435	0.41362638791339296	0.651590641571071	0.45763855056066105	0.904799023175461	0.8702092065388397	0.9986078283076544	0.799810255859455	0.9646734187793471	0.7775980282182429	0.9841703378948387
KCTD20	2.05288302105071	0.49477551804941106	0.9236163684797759	1.1619662433251599	-3.8980610355315797	-4.57142974609568	4.04830740876374	0.39346282560448603	0.30692525544503807	0.7772019778163141	0.5285813251221	-1.2830620601908798	-1.78598146788262	1.06836533423981	0.383649065973613	0.7651962489071659	0.45503208376518706	0.608626534423082	0.228408353107254	0.104407148206209	0.31046700279991696	0.709269028866221	0.8107865604627017	0.9779847868356515	0.6738802220332446	0.8159875902569125	0.7099999869877127	0.9421853391332565
SRSF3	4.675216918484231	9.77995284283268	-3.9261476532396298	-5.69958967716403	7.30035937986835	-0.00538495087970705	-2.70747954613295	0.352778472306902	2.91817068086974	-4.648880871222071	-1.7520779063606102	3.5984854126351	-0.00361266532072721	-1.14510229851847	0.622248358582039	0.171800424760355	0.0012040181033492099	0.110328713816246	0.0056784609456015395	0.997195567600419	0.281633544340702	0.5491471934044481	0.1621800658935218	0.786952007459061	0.28925825673064	0.9986854016157583	0.6972792338185924	0.8919316359747727
SOD2	5.5737701709524	5.36593391715189	-0.5097797975831949	0.38704117247890296	0.46921946227762	-0.9702165372362159	1.10646579880459	0.395805011730747	4.41099691307051	-0.7249429387352521	0.195506966734562	0.25818356895225497	-0.639901443780712	0.47689219568092295	0.67232598397492	0.431491911335208	0.48690461895379	0.9270042722194279	0.801680942706146	0.537031817284569	0.644343005576413	0.5176673699569899	0.824907488387592	0.9986078283076544	0.9535297210007745	0.9540705398750956	0.8615517182275044	0.8824510812268992
MRPL18	5.13224030825999	5.5036270586013	-1.0162778991514	-0.973119963096748	2.20949179740171	1.08667655142099	-0.257097002206841	0.285521353039368	5.99539974625465	-1.4921856701158203	-0.7096938273751908	1.21086006550247	0.716917144154689	-0.11322031452903099	0.523734667203984	0.000132921968947821	0.16650962524609697	0.49410953715197603	0.253788874035918	0.489831016722206	0.9120966053422479	0.611872279176099	0.58668568790171	0.9521326302355514	0.6944312426065867	0.9460265782745318	0.9696904361318319	0.9158673360478248
RNF8	2.73312711525285	3.1560925829443995	0.0834549211798172	1.5743458592964	-0.0736083853248009	0.592632730815041	-1.72598282974577	-0.687385549191352	5.34938774000624	0.19799456881944397	1.82555093009178	-0.0656209136459408	0.635557911975555	-1.17442951280159	-1.9680335400464601	0.000323885762426613	0.8470162933468192	0.0978851543400318	0.9489729860492081	0.539335675122638	0.267432029143476	0.07739687808247399	0.9555959416103526	0.786952007459061	0.9879195777828862	0.9560971943739024	0.6888322902433945	0.5297235184011253
ICK	5.42315455246976	4.52638801635596	0.589794400079491	-0.620109121568006	-1.18345432672324	0.449010167247075	1.4675388687530802	0.6516165631199239	10.1564639127399	1.96289708960944	-0.953475362489302	-1.439265223439	0.6271946594711579	1.35077538465053	2.4559271440537502	1.37846650868758e-06	0.0780599195087237	0.362828005585308	0.180632995328115	0.544585019311948	0.206538950140591	0.0339120431095163	0.46091355785260374	0.9080910938511676	0.6297604133264006	0.9560971943739024	0.6684616335257795	0.41680928566608294
FBXO9	4.36649458926701	5.27326038021688	-0.46808327459985494	0.6000216275512039	0.37502521460200505	-1.8800053327608302	-1.13204517506794	-0.2909488715107931	6.35346133706704	-0.744577445795227	0.477339511265163	0.23322234723211502	-1.4276795993118403	-0.534763646689385	-0.5772061626989761	8.314674031721941e-05	0.47366171588251293	0.64338154040843	0.8202933381358679	0.183858770619012	0.6044992162432651	0.5765633661281391	0.8199984324489447	0.9876503681582478	0.9570897532050641	0.8320180025020345	0.8446528495531861	0.9036420796169653
CD83	2.81392731342917	2.13070599910844	0.7052578764273241	1.39207055133719	-1.5029886673841102	-0.19852224966804602	0.873638130706837	-0.711033799976552	1.61332812485264	0.7559978225127549	0.7523173619777709	-0.610419788623943	-0.0957533504968171	0.273067944748486	-0.8997098626290059	0.13774836058733	0.4670856568586479	0.46919852261862705	0.5552019533823149	0.92560817103883	0.790357315421064	0.389426398578402	0.8182136375807848	0.9440302441081131	0.8637713457496881	0.9949376470113024	0.9233247079891083	0.8357204765826699
SAYSD1	3.54861868696355	4.61101428939358	-0.933966032208918	-1.24083417802469	0.296578111526542	-1.02273820258294	-0.299773606980033	0.19919682322156199	5.753323023556139	-1.54384980850301	-1.0027502002225799	0.186491500339665	-0.784317985259754	-0.149338371003146	0.42332972732270596	0.000184328162706507	0.153656060639858	0.33962779118794395	0.8557883282243409	0.451032679571156	0.884255495212943	0.681014984856914	0.573457108932856	0.8980266067761749	0.9661700087349612	0.9326822278750385	0.9608201004313	0.936975357347224
ZNF451	2.45580420928002	-0.054342525062842005	1.21348899183706	-1.75939808509906	-2.3027376099498396	-0.0323271806677704	5.10315083488336	-0.0820171277829895	-0.0227241564814682	0.719365394011797	-0.5207877790934989	-0.516689307837358	-0.00849481440440255	0.898637702539994	-0.056824096582817	0.982317354412718	0.48838610890012607	0.6138500938169139	0.616606203886052	0.9933892804476321	0.38997045932202207	0.9558046969344329	0.8252422699955051	0.9795298858685292	0.8893895173111029	0.9986207159449048	0.7470613689822688	0.995559020835333
FBXL4	2.51089247397944	1.5479677448076798	0.5067252879372629	-3.75909170745201	-1.52998571001267	-1.24525114995929	4.38859826511196	-0.126632740766951	1.63016666138492	0.7220291580113821	-2.6872540572595205	-0.8345688410153299	-0.7890819813622271	1.9662362915128202	-0.221445483268612	0.13412023836413	0.486817029528191	0.0228069500835051	0.423449390416622	0.448368060305875	0.0776282729858561	0.8292020500109771	0.824907488387592	0.7198484750105341	0.802642471638619	0.9326822278750385	0.584599131264859	0.9689654729414894
CCNC	5.814943445455491	5.38226118006773	-1.3182923910209599	3.69084580515635	4.3166677250261	0.183286719385536	-2.5341554610566	0.19392208135911498	2.53302130083434	-1.80894682116337	1.13408639136694	2.22482072508521	0.11197359882603901	-1.04858612916106	0.321740592336878	0.216479785850998	0.103904844851144	0.309822985511281	0.0522614896009444	0.913207956388082	0.32099550377476	0.7548723435793109	0.5010854748097137	0.8862788390656986	0.47252803290887746	0.9932611318659438	0.7151465262319356	0.9534443646769155
PTP4A1	5.175715318917191	4.39685607093183	0.6798879345928239	9.736359660110471	-0.60865448113546	-4.71947553796471	-4.57171046935585	1.33286375720786	1.93037681247476	1.18653032941545	3.3299230899832004	-0.392958536433613	-3.57462546870506	-1.9537556056481298	2.6148669293542595	0.251636418536112	0.265788231799797	0.00945044329151557	0.703195001705357	0.00582810852578467	0.0823568817922649	0.027840125391751	0.6859161169706663	0.6038551524497118	0.9187105073441435	0.7205816200217358	0.584599131264859	0.39777259085478694
ASCC3	2.3713968016061897	-1.38491258554302	1.53328191503705	1.04254445917192	-5.56643045738961	-2.4232563186500897	7.417590695647499	0.9950749777037479	-0.9455998012945641	1.53482705459519	0.5619141648582769	-2.1516308115005	-1.08816103598594	2.22669019202626	1.13195858788761	0.36664025324737104	0.155836242508283	0.586547396780753	0.0569076794687766	0.30205395325868395	0.0501229486505046	0.28406518704280703	0.5776713063302436	0.9698074704187011	0.47804819018798445	0.8813400519290198	0.5746746947812551	0.7748735694428621
MED23	2.09626721147442	2.00321526658731	0.9706418054033691	-0.719389119363933	-2.13479088037841	-0.324195923234429	0.41316143432916297	-0.00958637912129485	1.88681570854622	1.3452567011274499	-0.45851374985297905	-1.0823604650676502	-0.191004757638583	0.16067512414180302	-0.0155883618174183	0.08852501029029099	0.208253369358707	0.6563866015891879	0.304500838779601	0.8523440696184449	0.875548776243427	0.987869415858468	0.6304817851416782	0.9876503681582478	0.7286118936540439	0.9881919214668856	0.957301664907852	0.9980368433736618
ALDH5A1	1.77720290447294	-0.677826335522276	1.23836800022489	5.499298805193599	-1.8515516774803897	-3.85005253872339	1.00062315710996	0.77963747668397	-0.247804503277017	1.1764333595113001	1.25639766228478	-0.67106166406596	-1.60017467518935	0.284910653986489	0.8617760794004642	0.8497280199746791	0.269590871471535	0.346951620176085	0.5180979303155	0.142635285342261	0.7819986930453741	0.4107260493782511	0.6885054456833659	0.9038438932117177	0.849748356527416	0.8281114729996069	0.9197964063117826	0.8451203189611886
AIM1	1.6373769992288998	-0.0867177535659357	0.5887549134321889	7.01776251172819	0.0994476530127185	-3.3624697997718798	-1.1289788352431	-1.23053165055921	-0.0308495951184118	0.6571436040381761	1.71752161890084	0.0428677905172177	-1.68434051485026	-0.39039442918246203	-1.56974998403478	0.9797620367674901	0.5275308217068251	0.140368649999637	0.9667059513376559	0.125540245566409	0.705164858848281	0.150552431954901	0.8450206431632229	0.817261368410589	0.9896280952219976	0.823904774611932	0.8896402328380759	0.6532207221649021
ACOT13	3.39890582308466	3.5956138586125297	0.24468459460250302	1.87080257208123	0.59984360929426	-1.37896491686721	-1.90047361846717	1.44080906947278	5.25375959174456	0.522491248459672	1.82095238907123	0.475794569416663	-1.25313702167353	-1.09479600746962	3.7727225640949302	0.00037137445376617204	0.612706406636531	0.0986233758826812	0.644444141246573	0.23866407351035698	0.29927365380725895	0.0036452188397413203	0.8835272123313221	0.786952007459061	0.8959823673408251	0.8546986349080044	0.707817195154428	0.1906037591136416
SMAP1	3.98439192690922	5.78699327893535	-0.3876640460850301	-2.6786070006930096	2.36649148401613	2.78214136492028	-2.15306998210634	-0.11263595900802902	2.9725687241344	-0.657965033976607	-0.925312414621196	1.40971268881677	1.99140455441523	-0.96138605509883	-0.23137877764617998	0.17823413240442101	0.527028520684858	0.395933265397495	0.190817518074692	0.0770584891492957	0.36105851209012	0.822109413834624	0.8446714054789887	0.9196997741326453	0.6427489516465469	0.8159875902569125	0.7333582485502664	0.9679639533373249
RPS12	11.6445125656017	12.466727525462	0.0458284125886208	0.39468041721122704	0.0652843899405435	1.82407210330302	-2.5977222828800897	0.251100561433297	19.193049896562602	0.10362887008690899	0.443907710233897	0.0554988220284188	1.79580253125806	-1.7238421351103703	0.5829744456427719	3.2087599388544104e-09	0.9195127196008309	0.66656051919488	0.956834260418356	0.102752193718761	0.115455503286364	0.5728214730808571	0.9788683230195983	0.9887128094540963	0.9881510113939486	0.8159875902569125	0.6007270817823493	0.9022470979953816
C6orf62	5.2536441414951796	5.42180790428883	0.15074358790867098	-0.783004333308758	-0.6017014144789979	-0.12910982203947802	0.15560516027342497	-0.037811817724581004	11.7910234431322	0.47168664708486296	-1.14644525616564	-0.700797344353252	-0.17510298348921696	0.137518174285409	-0.13555850880696602	3.44563347328624e-07	0.647273626613349	0.278302718284709	0.499410750469583	0.8644933565230779	0.893350728546433	0.894860230088725	0.9008774975334981	0.8696990896046743	0.8409656662585303	0.989705753439732	0.9634921158769595	0.9817170884550596
B3GAT2	2.16602651882557	1.1810035061669	0.447718053093117	-0.916216351892595	-1.10136561881052	0.41950128100947404	1.80292613383763	0.787208744729744	1.14185444031464	0.637552423431636	-0.60723187537336	-0.5749012303235601	0.25521890493864	0.7208902411270051	1.3379294422095702	0.28011882289931295	0.538088121750011	0.557232765503337	0.578062298403353	0.8037264029320881	0.48748751841261895	0.21054802694845104	0.8504055510887398	0.9639173781481851	0.8738833167368111	0.9828481582830217	0.7926997452687837	0.7194866365878169
SOBP	2.4798522367948	1.4473092424648601	-0.265211890984642	-0.121936109760854	0.905710822067097	1.46485447736553	1.7223624360590901	0.0368346716216429	1.37519099304812	-0.35910763065544204	-0.0823450087142489	0.465038023470423	0.8806047926629449	0.6822572520912891	0.060723811739736	0.19909555081844799	0.726981193404769	0.9359972907444191	0.651865613126755	0.39920111436311295	0.510569891818215	0.952775634727725	0.9199940129871319	0.9986078283076544	0.8972633456522273	0.9223281180250569	0.8038802524536546	0.9946952895197689
SNX3	6.75727305742161	8.15934922109621	-1.51947315234397	0.575892506649735	3.7286834240317406	-0.20278746703124198	-2.9490466467161602	-0.47887324188483404	9.89263954782483	-4.9522236549888605	0.434361939270206	4.6012974236113795	-0.297890150044847	-2.93038491982409	-1.80574707387164	0.0667575495793229	0.0007888456429037759	0.6926277138825839	0.001171276323548	0.7721829180591899	0.0161755158810016	0.103753627312906	0.1514933827618187	0.9935948226029814	0.2141306078777298	0.9759379787121425	0.47487536403933167	0.5933995343707061
HBS1L	3.62571113366862	4.1147074838828095	0.12286755331861099	0.0630206778213998	-1.12722819539375	-0.7547697186911041	-0.46861367516382896	-0.223562994978573	4.45012859303616	0.188901592060472	0.04458590388586401	-0.652397027342226	-0.519321713857305	-0.198740092699464	-0.41042368287079206	0.00123490168375651	0.8539486844798391	0.96531514254576	0.528855743793504	0.6148352614592429	0.8464485115634092	0.690150580552751	0.9576774929632192	0.9986078283076544	0.852455101406758	0.96140168170776	0.9473435532636966	0.9386242128838697
TRIM38	2.2053167508655296	3.5461311486203804	0.0990632809140111	-3.6178045980838798	0.8361221327296608	0.0126527603624056	1.05125085202851	-1.3625410513686	1.19318907695695	0.09258234539056	-0.805148158375175	0.305053812756231	0.00549568412919544	0.30512532729498304	-1.5155997575410198	0.425217967725984	0.9282630343332149	0.46422445844856297	0.7669584372167471	0.99573179358758	0.767078550895385	0.16350675730594597	0.979400294881477	0.9430430649472316	0.9403876600805177	0.9986843312880801	0.9141303501337003	0.6687098100088164
PEX7	3.6902333774787097	4.2111448089528105	-1.1825822964214399	-3.1004311302477503	-0.0353408931579368	-2.1898636849902298	2.3754518333673103	0.9002737009119859	3.77375237638538	-1.35900841654996	-1.81312401422067	-0.0157029779430973	-1.1711800915110702	0.880823988404298	1.3242952596564699	0.0036390643320509	0.20400330570992603	0.0998918975271041	0.987780231675427	0.268676758859396	0.39908800675046796	0.21487400877634802	0.6262616999098625	0.786952007459061	0.9959660539008273	0.8639023435102934	0.7503892260680276	0.7243365690425945
ZBTB24	1.9308568626631697	-0.24294697184706895	-0.039922402492066	-2.10803307259976	-0.46499540233746	-0.381660656379864	5.53167783205531	0.259576641815909	-0.19106690437285603	-0.0428729707924922	-1.1751934778071498	-0.19445002184721302	-0.187127805515733	1.85626255103105	0.335912391255659	0.852296665336736	0.9666467744825951	0.26714004894288196	0.8497170272498108	0.8553025424693471	0.0930841534287676	0.743878502625259	0.9922657180397968	0.8663398763541869	0.9643058983683437	0.9881919214668856	0.5870504639520517	0.9507146649516429
FIG4	2.23129118010704	2.12474495967444	-0.990609088750197	-0.18560217783372196	1.40560836370224	-0.776168470683359	1.09371777604083	0.341518044700739	2.03130689421443	-1.27085008769638	-0.122948530133848	0.7031274045077389	-0.46312555807990796	0.43173801246577703	0.549172681988482	0.0696523183023698	0.232549049513149	0.9045837752076529	0.498018952753404	0.653189333073477	0.675091998275549	0.5949364655830229	0.6563088714979342	0.9986078283076544	0.8409656662585303	0.9646734187793471	0.8768165601564608	0.9107859150539173
PERP	5.438575844489519	12.703516939326699	-2.93454748360256	-8.99038047699735	6.1436091238892905	1.2270217543338502	-5.06157377511665	0.30272620263246897	2.51226889617569	-2.17157189734794	-1.5836561363078303	1.8235097096342798	0.47526872674115206	-1.18650846890251	0.309095556366507	0.19681322103634197	0.0579646497034634	0.144761702912404	0.101098200891825	0.6457494771454809	0.26566968847344197	0.76424101475763	0.41446012641303076	0.8205367000049918	0.5457443402610193	0.9646734187793471	0.686847965336644	0.9542473329432891
ARFGEF3	4.780592104433969	4.7203083921249	0.262550685947127	0.23015957566293202	-0.24911658539221	0.491447650270436	-0.43280875680051795	0.24869109755185898	4.4110523558816706	0.351570572004509	0.14575275829509302	-0.12323679482996	0.28603085727559197	-0.16201492852001997	0.398389897353394	0.00131226884947115	0.7324555142786859	0.887012702479986	0.9043613030896591	0.780692218869754	0.8745209210957371	0.698716065646324	0.9216542568435373	0.9986078283076544	0.9773970729923331	0.9768334689903253	0.9567042417100652	0.9415523897184827
HECA	3.3344052037811296	1.44719012167734	-0.0525313784892945	4.84860042617776	0.9876717658899421	-0.0351574112670136	-0.919793834795733	0.130209349310646	0.6812944722932031	-0.105367494426845	1.87718810522872	0.7126564948759719	-0.0307642799927012	-0.517171828287142	0.32155242484436103	0.599541878093891	0.918395216951555	0.0919622300240686	0.493701611058319	0.9761221011954809	0.6173936215573039	0.755061834649499	0.9788624088933215	0.786952007459061	0.8409656662585303	0.9971639161327511	0.8492705195885001	0.9534878175699483
ADGRG6	4.529201208841821	6.3626159117405905	0.159025220789643	1.5220950180934598	-0.0494600111868228	-0.44843065806067295	-4.068101144744269	-1.22965339384472	7.6088399130857	0.31952089988646304	1.1038793367381898	-0.037028837251026	-0.398744817971143	-2.12154078270871	-2.8744776089617003	0.581971908668391	0.7566216465401571	0.8442484747790091	0.971195608079018	0.6988584992473089	0.0618458838996026	0.0176736086927476	0.9293866927143647	0.9986078283076544	0.991156745925859	0.9685533295047685	0.5838284910865429	0.3442453496807399
PHACTR2	2.3644488642145203	2.68691334165325	0.156763629730238	-0.535928109480035	-1.74427253964784	-1.3884481858570399	0.9868606548101241	-0.585725202116401	1.97940132921235	0.21757692073915103	-0.23831195874150302	-0.9231265270980858	-0.88783012898587	0.411773516347394	-0.970580023821996	0.5537924856680749	0.8326111762162371	0.8987162472927941	0.37823528431095294	0.39661717861919205	0.689891687398079	0.35627030763175205	0.9541992166239367	0.9986078283076544	0.7783383543098761	0.9223281180250569	0.8831785353193516	0.821089410353549
SLC39A7	4.79773631061627	5.824382875306469	-1.03253932117991	0.518627767726873	2.44974760336414	0.705599388387091	-2.49099880083186	-0.167119191082997	5.2900412222393705	-1.85077423224558	0.273818555191909	1.62776431761803	0.5635256429581539	-1.2494148642327498	-0.365461800823513	0.38328277457884996	0.0972300613466743	0.876294573188504	0.13553831001139802	0.5860598935905971	0.24190670993146698	0.722895639932241	0.4907221625792786	0.9986078283076544	0.5915736113573986	0.9613579828794788	0.678089226814056	0.9463059896350662
PHF1	3.3012628843531604	3.54806885314933	-0.654955742420144	3.99080604995611	1.4502437698951498	-1.45024908039241	-2.9084792471173704	0.189308920441732	2.21990517441087	-1.24079636251801	1.67725228425214	1.0260197686462	-1.24912492760799	-1.5864006438222098	0.458993617505523	0.245247269335411	0.24604959853359196	0.15736603938742902	0.330526784993044	0.242524329079079	0.146704772013161	0.656921709590202	0.6704684859770372	0.8226095734769703	0.7482327625394377	0.8590337750383582	0.6251205043978995	0.9312200448928086
CUTA	6.92731905374284	8.762394124285152	-0.520378977952511	-1.96518938876757	2.2244738024014903	2.0013784191178603	-2.72571761794237	0.468202936244753	7.93401203149125	-1.71162480513136	-1.2718227997522	2.63314655059776	2.7482281371878905	-2.456643430753	1.73728326165522	0.0538903324633613	0.12111937241420401	0.241481256082184	0.0267158312400825	0.021876297654787	0.0358341221625553	0.115907966701525	0.5302651624874076	0.8553624156551667	0.4233636883901497	0.7205816200217358	0.5589883249468474	0.6138009770553438
QKI	2.05426859328476	1.77044905712662	0.590489303784264	0.311047381285412	-3.38255598897837	-0.6788782157106971	1.57778600615441	-1.06063911280269	1.7413750982915903	0.8202033213467701	0.217805446688722	-1.7653765919845101	-0.42543870480429297	0.6480237452571861	-1.64611075127085	0.112235014335356	0.43121647479430103	0.831960799051871	0.10795888793567199	0.679527214996281	0.5315659338114529	0.130763693347247	0.7968265267534111	0.9986078283076544	0.5547958107713	0.9662571888686732	0.8160368425158449	0.630728743487264
CCND3	3.06505694960533	4.89777663864915	-0.872347548185485	3.03702655739793	1.1872985745128999	-2.8576555741917904	-3.6895455240591497	-0.27912508793835805	7.2991047583923105	-1.6388563403216299	3.0282797989003303	0.89129712526996	-2.66112912216712	-2.14413700894262	-0.6864257942690379	2.6040076518196e-05	0.132281465327026	0.012714426573011002	0.393709724972565	0.0238530110256937	0.0576315690793909	0.508047802608641	0.5456780036362037	0.6322898703916758	0.786042577074207	0.7205816200217358	0.5797925792904334	0.8808774226688211
FAM120B	2.9073100039278197	2.05346619351718	0.32216301428662303	-0.132038719293254	0.7361958495757371	1.11479019749281	0.45301175229307705	0.8425024747342941	2.65871590311214	0.615042740340006	-0.115571453625002	0.515865948770078	0.8967737186722371	0.237265602998284	1.95959901743516	0.023952022936427998	0.552264412374207	0.9102800233894409	0.617160646593718	0.39091759663194003	0.817240882340904	0.0784884602734992	0.8570838528341006	0.9986078283076544	0.8893895173111029	0.9217216100961618	0.9347199854329918	0.5318909494338867
GLTSCR1L	1.9070592464135	1.4108041821102602	0.0468258850435062	-2.24161690647527	-1.8918617065611	-0.891080171999895	3.15369590567729	-0.261603507249234	1.2671553390672299	0.0585687504624191	-1.3941446794464698	-0.8979251791114271	-0.499296318264892	1.19754368927236	-0.387513114439594	0.23381388130563002	0.954449461355949	0.19347444810310002	0.390332320000169	0.628371770497203	0.25870969024675	0.7064963980993492	0.9882341957970464	0.8435068607156687	0.7854302257752789	0.9632351379129295	0.6834184682273623	0.9415650960208627
MRPL2	3.63782420511255	3.06238621663562	1.0180128028020898	1.9338669088457798	-0.0241745721158194	1.19426005894201	-1.55392138137059	0.828550870084108	3.27848891123571	1.74401266952366	1.4244667440293202	-0.0145679438348116	0.81837607076724	-0.661876452212217	1.6409188786236701	0.008310148126369321	0.11175767069609299	0.184762003001387	0.9886634229149359	0.43221123357959	0.523009198424507	0.131848345081578	0.5093015663488027	0.8377271800843771	0.9959685127022848	0.9307591155691264	0.8105607794815232	0.6323676238234606
PTK7	2.7185787951911604	3.91065220898839	0.4831551536544771	-0.9938970197036469	0.13197520132721302	1.11637413916715	-2.58204457158089	-0.19802965830493105	3.83803037504636	0.707674988977572	-0.629453997723634	0.0689454213539245	0.680715400157843	-1.01110818263774	-0.3481006297431839	0.0032756051394761698	0.49530945884865796	0.543164016313887	0.9463922319820569	0.511504670970769	0.33580373126759805	0.7349811281969599	0.8279998283400251	0.9639173781481851	0.9877743345124365	0.9474311053515855	0.725237628802557	0.9476425792159696
DNPH1	6.111391891360849	7.62144859550284	-0.545281765488329	2.47842626649848	4.600020134798901	3.3071290274389	-6.1275954989868	0.0340330728940351	7.76464575219519	-0.8194187227837859	1.68099879946905	2.47880672439663	2.10493384813595	-2.3869900679552405	0.0612362064287628	1.52801170594138e-05	0.431643423725017	0.123680232742926	0.0326093934970072	0.0615644801002475	0.0381542464530681	0.9523776951444921	0.7968265267534111	0.7883389795436583	0.442296429854656	0.7923001115080507	0.5643902871196802	0.9945053063382873
DUSP22	1.8817278138058702	-0.123051328002725	1.22819479950666	1.8031319193303899	-2.7173446451406402	-4.03152992824245	3.60451114447896	0.953796847440493	-0.0990460834293687	1.38513579448433	1.08030436471031	-1.2042497733022801	-2.04865374631699	1.24067559557578	1.2688006898015	0.9230590412993449	0.196129239802801	0.305371815373045	0.25622210796715	0.0676605952403495	0.243044153601794	0.233249930653167	0.6184490807423486	0.880830240625307	0.6972366738519126	0.8063293723579491	0.6783665362215995	0.7433299402309209
COX7A2	8.199306539446301	9.23437018244309	-0.517650053293592	-0.797331231915278	1.88825575932495	0.5959272040893779	-1.95266536011297	0.283025578298406	18.1054906557318	-1.45152225592971	-1.1005588173658898	1.98450169273765	0.7306707580322479	-1.61350530146802	0.8558017559459379	5.66464561345996e-09	0.17727322407753	0.296874864462478	0.0753065885532673	0.481748450069067	0.13770973466858802	0.41214363305961793	0.5960949957296389	0.8744274660330185	0.5116268566912856	0.941606910150421	0.6223094456043425	0.8452215616838977
TMEM30A	4.10442864800191	5.51358674018464	-0.623508284911839	1.77748962731706	1.90396352505461	-0.34015369880754404	-3.53412373957185	-0.0441979794199178	9.87177972657952	-1.54905896991344	2.0942871246906902	1.79317339693899	-0.3868031362250561	-2.44323896344393	-0.13810069683742401	1.78891344806072e-06	0.152409585481636	0.0626760595104502	0.10319285691794199	0.7070055037534058	0.0346563971469704	0.892902105799362	0.572087123478432	0.786952007459061	0.5511841574023408	0.9690918079506825	0.5589883249468474	0.9817170884550596
GMDS	6.52459533756062	6.731338395655629	-0.264419689289182	4.85153873032139	1.3263200590623898	0.8127901838266159	-4.34275142281659	-0.8153696322273399	4.18109265799905	-0.7151847652469059	2.43675764109537	1.28380707735342	0.928448174231436	-3.06446647305615	-2.41260636214106	0.11165673652771499	0.49262748619377894	0.0365651546920786	0.23068230574712803	0.37689094777262705	0.0132816546909128	0.0388637320342573	0.8263370579365138	0.7540248991444235	0.6744733417372378	0.9154289558469043	0.4731491206251347	0.4302765031891225
SENP6	3.33342438325623	2.0944191619685597	0.649870926205854	1.89408874917951	1.66058016478084	3.67048363359793	-0.596185370510735	-0.9474129740006321	3.2811570067026095	1.51522346252044	2.11693448305198	1.4198017901408202	3.6871568336081295	-0.377740247658185	-2.59425759074515	0.00827274829397842	0.16066662032193302	0.0603341011566828	0.18608021064628102	0.00419649341381486	0.7135174859282221	0.0267538087706186	0.5785308159069217	0.786952007459061	0.6355449929608042	0.659306035538643	0.8930347995653677	0.39404993269011174
VEGFA	2.37822115649581	-1.31851472335771	1.18759253686693	5.89583806873234	-2.22411714552012	-2.6931444589206	3.7081204503913905	0.12254339717675099	-0.6049619081658759	1.1170976272483502	1.7220193251125901	-0.838204142658743	-1.1980990350023601	1.0764972229938699	0.136695629813129	0.6797613561593421	0.29284057197053803	0.389459685551522	0.42240267279465205	0.25978039097994	0.30915779817542305	0.894222580465269	0.7054098252474486	0.9194361688030761	0.8018485047785439	0.8639023435102934	0.7099662590562998	0.9817170884550596
PRPF4B	3.5189108705058505	1.5821910743169498	0.568344929413126	4.3881931727992205	-3.8186141203985	-6.84777609330015	3.7053386907639903	-0.44103403430727706	0.654000951142287	0.427818458643831	1.14132290756355	-1.18624093334122	-2.54496028446591	0.927615352509625	-0.398466576634999	0.6934802302880659	0.678836430858645	0.578517669800874	0.26411995018984696	0.0299481877599869	0.37745730187312393	0.6993435526461321	0.9088159075902911	0.9685751487037085	0.7033024969392602	0.7205816200217358	0.7432250955296437	0.9415523897184827
FAM46A	5.62486503498865	6.03098027778484	0.495362090272159	3.6745037620747407	-0.49172809294272996	-2.60643001962747	-3.25569786922323	0.00948169013314664	2.5232232274062003	0.564929310086223	0.914009457804514	-0.204105113973918	-1.25284454213008	-0.975998878675519	0.0120364744083213	0.292662806109679	0.585925350838434	0.47250335815737704	0.8425351223405859	0.24036008185353303	0.35371839162246294	0.990652772687992	0.8742237410386435	0.9454102544405187	0.9640615254776207	0.8558318062803082	0.732776359276739	0.9980368433736618
FBRSL1	2.10961309418182	0.5687870525209	1.10100172988829	-1.44100756523444	-5.535906256758651	-2.2875460393407203	5.03958855614937	0.269230490568742	0.713557661224006	1.9857145089685801	-1.28490209941997	-3.7041869841128703	-1.8089236819024301	2.70329396586395	0.5522874891244279	0.49181803772421795	0.0751547652995517	0.22778973854401605	0.00408022634704157	0.10057869716038902	0.0221875540385182	0.592879813218204	0.4566049335873065	0.847786939047824	0.27564922397271924	0.8159875902569125	0.513356464886776	0.909860224244284
ENPP5	2.13207607273145	2.15029737319855	-0.0825376032136467	-1.04868818471741	0.821220872444243	-0.204419975672358	0.6789599613221811	-0.0231407520421381	1.35612101680991	-0.0856702797320894	-0.40692213153625195	0.330065889197104	-0.0961131248995412	0.21383327187124399	-0.0295803616125036	0.7270072012846249	0.933604096150513	0.9033202628408811	0.7482452051284009	0.9254195788259458	0.835250199696846	0.9770220532911679	0.981349160612465	0.9986078283076544	0.9335946068020563	0.9949376470113024	0.9423787743368028	0.997120396950928
PRSS16	3.12794639997898	3.7762218506932004	0.0305028426440401	-1.8951917805649998	-0.0140501464749303	-0.8423522437272959	0.549625293144531	-1.20718678583248	4.50243268494602	0.0475822640512082	-1.45254839161739	-0.00840087419541378	-0.6051672471876121	0.265099663492892	-2.34888511953692	0.0011388163164571	0.96298604759856	0.17699440215175896	0.9934623834239871	0.558550234001412	0.796317110847187	0.0407179830551791	0.9908237102689712	0.8304078931854934	0.9983012099560327	0.9580995321560464	0.9262131784981221	0.432945876951148
ERBB2IP	3.3256959347220403	4.801908388841929	-1.12485305132273	2.09009805871494	2.48109353662578	-0.621129541001891	-3.0665551620469302	-1.1997546830902501	6.315491482751349	-1.8483526051031003	1.84025263569987	1.63040875375872	-0.5139789134300989	-1.5664496864267299	-2.57862452015653	8.73179888416288e-05	0.0942994229858886	0.0955590761216044	0.134068703129405	0.6184323111309361	0.14831237723906399	0.0274810750879072	0.4868013651114327	0.786952007459061	0.5909307660125664	0.96140168170776	0.6273705187851127	0.3959425878368167
NUDT12	1.60780668052613	-0.328766240683654	0.6955019994640501	0.8092414942358671	-1.4626261220846	-3.6524582880068905	3.9492227101229305	1.36494949090105	-0.295382541954761	0.8848589577330279	0.536070159885859	-0.7252308995409781	-2.06832327778784	1.52933666106004	2.0615941176959	0.7737437773888258	0.39700989661166897	0.6036288488180439	0.48493522814514295	0.0654675603395264	0.157176115532269	0.0662101122826993	0.7740861539443585	0.9756265621400112	0.8365036404505161	0.8059939763551157	0.6322971971341174	0.5000874652919401
MAN2A1	2.6555932464651	2.5140913773734903	0.796856872925341	0.43045480110565904	-1.19250386337593	-0.0460010156235049	0.004779355444269421	-0.8605954880725319	2.1930970004183	0.983034681097543	0.255277256903577	-0.5552498143776221	-0.0251380927423374	0.00168690998849389	-1.2352942697737301	0.0530572345249566	0.348775829860442	0.8036825857636891	0.590927342347984	0.9804393808475329	0.998687219045848	0.244955718679863	0.7485135274454549	0.9986078283076544	0.879160077416507	0.9979684105128561	0.9995616954738291	0.7550076055026531
HMGCS1	2.72989582401437	5.03890475957941	-0.552510098106611	-6.19094513622146	0.162507204821742	-2.0939584296993203	1.76779900637173	0.296287419803211	1.77531828211054	-0.657898641777181	-1.60798210067043	0.0751919410809883	-1.16513059367303	0.6548412643150251	0.45399018597454704	0.287582387516011	0.527070711360187	0.14745257676827897	0.941659625296908	0.273376259972251	0.528754388604451	0.6604573272099771	0.8446714054789887	0.8205367000049918	0.9864255831122047	0.8639023435102934	0.814340475193223	0.932625744970378
DAP	5.75241279802296	4.16397850059536	-0.0476816416307745	5.2799444992922	1.5031280831632599	0.505462206459528	-1.78083761811776	0.520274885001469	2.13637033132319	-0.0886892699549804	1.9516006601536	1.00898758934689	0.396006421727136	-0.883768843404731	1.1084558168526002	0.236835585647862	0.931270762168625	0.0887379920898168	0.338640219863519	0.7010962457206421	0.39943628941426595	0.296071009147885	0.9802593576137687	0.786952007459061	0.7541588949562975	0.9685533295047685	0.7505408811138414	0.7849900341156592
NME5	2.27606670725345	1.24243244264114	1.427658710469	2.3831894008344503	-0.613140902217672	-1.5474931504162401	-0.309352587801538	0.6801216731048189	0.679304746169583	1.11899740740197	0.9302182047598859	-0.184270858865246	-0.526125113094917	-0.07076625350315201	0.6407836027539561	0.512360812730984	0.28929955611802	0.37416886709638103	0.8574841657327099	0.61027032096014	0.944979027168454	0.5360705985505979	0.7037025987789676	0.9137390121974088	0.9671051667454474	0.96140168170776	0.9793109114330127	0.8898413500525496
NNT	2.7598587546821296	5.01460546686041	0.9560307019418091	-6.74984667282394	-3.54514894984873	-0.831934702547549	1.65943543622034	0.180550032143547	1.83063310536883	1.71583642331331	-2.24797568920679	-2.2928061223651697	-0.639688707097712	0.823929686521519	0.3820002460655779	0.27889598113485903	0.120328066350412	0.0486944834731834	0.0470316850543269	0.538167701220133	0.43117445596426	0.71125759948101	0.5289174676080405	0.7674535799919971	0.46837949565965165	0.9553254253116104	0.7662093479438762	0.9422548123464541
MRPS30	2.6553505526106402	1.3892173577917901	-1.61738390021362	2.43254678408389	3.4358651896245496	-0.25541962276754504	0.630875540158759	-0.0311512003671711	0.76798220806736	-2.86751576257692	0.9582050506248571	2.36247185158848	-0.215003634760046	0.3544303849444771	-0.0720838267229434	0.564150041496517	0.018550893354971003	0.370073206598856	0.0415854720614555	0.8344661426147559	0.7310547417133572	0.9440884317872981	0.3045815495930861	0.9120867923742353	0.46078004974626835	0.9866564531845395	0.9004541915516895	0.9919957879249112
HSPA9	3.5153334749388097	4.006589047419	-1.2831683293812	-6.57468232162626	3.59609971597377	2.12226329097431	3.5417289091506294	1.4594281884882099	0.8560453686588999	-0.682566630783084	-0.9030065840571021	0.7510524969644141	0.540602992556284	0.5865626254148721	1.03356366323376	0.5415447430223179	0.5120646917021829	0.43245158829099795	0.470957507678318	0.6015125379669449	0.5716596643025971	0.327706607955094	0.8375743544359145	0.9321547185828702	0.8284228144145158	0.96140168170776	0.8321707328142577	0.8054055050398998
MRPS27	2.7683352194104502	3.82417156928886	-0.0654853996148627	0.46812007142041995	-0.0017277971841798	0.977473685894204	-2.3821164143964904	-0.238289895650754	4.2149678917403195	-0.10552532449762199	0.34587215857062503	-0.00101373088930374	0.678685633496482	-1.05307098882441	-0.463101903032275	0.00178580388082806	0.918045713008492	0.736604882809052	0.999211097772405	0.512736831733877	0.31708850114445297	0.653205713918423	0.9788624088933215	0.9986078283076544	0.9996399947713713	0.9474971455243065	0.7139618370568442	0.9290021413336278
PFDN1	3.87888110216454	5.4334369255068	-0.7921759420977909	2.60155167253592	1.00530804796407	-0.8508129791202509	-3.69749254949762	0.32022812405781204	6.57684611231729	-1.3147127997143602	2.1150581565893902	0.6352849680121679	-0.6575254161743	-1.73503098382492	0.6834470307404721	6.25763832531652e-05	0.217958493096545	0.0605249125516961	0.5395065299270739	0.52568798187183	0.113390766727821	0.509849270317294	0.6416649472789172	0.786952007459061	0.856202850709721	0.95004136737295	0.5973879630111091	0.8808774226688211
IK	2.9891645892815	7.53390037591396	-1.3720029278631898	-14.4249961880809	3.15493151022067	3.05659203651712	2.93914851316153	1.12578818702767	1.1553771763799199	-0.8979840566579621	-2.0545222557227	0.80036842108798	0.948318249416973	0.58651362649779	0.9625348336566619	0.42031663433144206	0.392582730020027	0.06719054179593499	0.44378392057469107	0.36751729563024393	0.571878197932961	0.36076425898061404	0.7727581561347623	0.786952007459061	0.813197434555847	0.9129455209980474	0.8321707328142577	0.8226896125302572
HMGCR	2.25514286662787	2.2652788870698797	0.9033572611500551	-1.4889625544716698	-3.2931658550959106	1.07572693892602	0.650856698798124	-0.421783879261824	2.1898903890421	1.33603549740906	-0.968428141170886	-1.70615734999596	0.659980108961224	0.257732435456741	-0.7106885253667701	0.0533458244321156	0.211144573164715	0.355669067501805	0.118788579945555	0.52417571529061	0.801839611917114	0.49351898750159395	0.6343316949308925	0.9067113103520615	0.5756236970373761	0.95004136737295	0.9272567335050697	0.8769794949985541
COL4A3BP	1.9090776665682803	-0.849597034411004	0.431014919026215	-0.1576650137575	-2.17663546562663	-3.52996436248219	6.46239434925583	1.3105705436113	-0.496447128119102	0.35121051866073	-0.0686032302691714	-0.6917063554416241	-1.3054975727658	1.6386691841242298	1.26929411062367	0.630309689453694	0.732717425722827	0.946657839121357	0.504863780108674	0.220959347004994	0.132320829840377	0.23308102591536897	0.9216542568435373	0.9986078283076544	0.843496305633085	0.8440319029251449	0.6166794642155229	0.7433299402309209
FAF2	2.38784914321267	0.31778255344763695	0.663872810207214	-2.5781332667025603	2.13444182888934	2.22865795249533	4.025333339470911	-0.46248487230194	0.13209739651459598	0.520372876910117	-0.630563440544754	0.652380511582763	0.789190579085512	0.9683576383309	-0.442466370726364	0.933055633663723	0.6153593880067371	0.7533504460442221	0.5292524664300681	0.44917392687199703	0.35665138352133297	0.6683237277111049	0.8846925956924515	0.9986078283076544	0.852455101406758	0.9326822278750385	0.7329340839822697	0.9336568366981813
RNF130	6.02771526884822	7.15330732309203	-0.0133549479752944	-0.6545454679486751	-1.92623308167349	-1.3870440470492398	-1.0474750334376501	0.24559724339543498	9.7043303395195	-0.0375528022124308	-0.5163285449742311	-1.97684908716667	-1.6566345023687699	-0.783485486942086	0.7501417591357571	0.36368211672491796	0.9708638586346041	0.814372717306582	0.0768580631119792	0.12945164284987698	0.45256017667165294	0.47160683949221	0.9927288286145933	0.9986078283076544	0.5136017749055856	0.8257939102597044	0.7748816647822001	0.8680885365952994
THG1L	1.7340285122751697	2.4325783001933	0.590061442211479	-0.119576657961651	-2.98777146744712	-3.9401775222672404	0.673889051150621	-0.643209534373519	1.51301786291113	0.49287699872877894	-0.0502928506890479	-0.965639989141883	-1.5044967353518501	0.172973492792826	-0.623141257066754	0.16121818221217402	0.6327421215328449	0.960879400676522	0.3569960948953279	0.163364621686776	0.866123223708261	0.547139735633247	0.8926649131414167	0.9986078283076544	0.7651682886592107	0.8283560976673175	0.9532213998507664	0.8919316359747727
CLINT1	4.0169976235890905	5.594220762502969	-0.41187719039394804	0.7665302203532809	1.5187778470456998	-0.122559927761029	-2.02595855524718	-1.64561597410835	3.2315651472771205	-0.5360674336074199	0.27988259793698306	0.782356860634688	-0.0797501996072802	-0.8053180752997808	-2.65035667681013	0.20556784600386102	0.604897903113994	0.806502213866092	0.45314159242460794	0.9381191223023109	0.441146644679881	0.0261132775583988	0.8809952504791068	0.9986078283076544	0.8198961414904415	0.9964975084524014	0.7686354901349889	0.39189403858164173
CNOT6	2.3486611338269903	1.49102195495466	1.97214552089622	-7.33179225111156	-5.226491905573781	0.0448204132620166	6.8371302491622	0.20302873095636398	0.43385037503531704	1.7461207636845801	-1.36878794932952	-1.6636979945699297	0.0165301620474594	1.6923555772883	0.19848302896938	0.7383352089127859	0.114741580064875	0.262997901854914	0.128948393108158	0.9871598165849058	0.12397285114855999	0.8469871772659859	0.5164976329277305	0.8641973539709674	0.5855943990494191	0.9986207159449048	0.6104479103160891	0.9705002092062736
TTC1	4.08528337965875	4.51183154217255	-1.576515509006	-5.405764881113019	3.3600304605006497	1.30562975283002	3.15157412033019	0.4050661672753979	1.5261104401694399	-1.1752812020611498	-1.1169005209601999	0.9890392870130809	0.481399510273261	0.7866703751579058	0.40524211074033095	0.39773555677907196	0.270036984229773	0.38838793567118196	0.34737111609568394	0.6412499229628199	0.45114175744446	0.694519618486901	0.6885054456833659	0.9194361688030761	0.7591016728806524	0.9646734187793471	0.7741716383940012	0.9403773572290743
CCNG1	5.7047506363747	6.27403167795249	-1.1340834833901499	4.4732202314223395	1.95969971579765	-0.5965099396208771	-4.1037895766140595	-0.0715272343421833	2.6784180539096605	-1.5014952781309598	1.2557966624230399	0.954435708590974	-0.34877922999594396	-1.4798874772963997	-0.110101769832104	0.20874678977754602	0.167470561486664	0.271291793693115	0.36384719483342	0.734985055585931	0.17247168345552097	0.9147023501369971	0.5877459712504977	0.8678513590818427	0.7685889798424449	0.9737581749241566	0.642150882897015	0.9867571035673486
DROSHA	1.99623104554245	-1.47044001002138	0.0537248689790721	6.5201410043882895	0.48585087458551296	-0.9267282759510359	1.6611816147441798	-1.07441274577786	-0.504997547534637	0.0641943300314366	1.67551935126605	0.22254991838601998	-0.5044491331170561	0.608493924853446	-1.49821664512905	0.687268587483813	0.950218674058236	0.132666169109969	0.828714630261347	0.6258352800996271	0.557707262348408	0.167981413893362	0.9864034056678177	0.8019263448704489	0.958738616450166	0.9632351379129295	0.8239105065114972	0.6741191555680508
ARRDC3	3.85700624874959	5.641947086929799	-1.303536853884	0.46487518691148	-1.2667890417717802	-4.10641381449637	-0.7395045395373051	1.1112282415706398	2.9827531869120496	-1.28381230136206	0.150973682101167	-0.492146704754508	-1.9978065906042999	-0.22226177777498604	1.4083624710532299	0.430154258823082	0.231271092670148	0.924573422193485	0.6336301894567979	0.0751064338666186	0.829037331088719	0.19133163467245198	0.6561267123569345	0.9986078283076544	0.8927268682829111	0.8159875902569125	0.9391461060227185	0.6992601859632911
GOLPH3	5.0613350470035705	4.82434649479833	0.28496722557383003	-2.45744685045476	-1.65173143399889	-0.9565571209327629	2.47203993133016	-0.350744397641571	8.44407577918209	0.696088082044044	-2.8736893662434198	-1.5156848196190802	-1.02156495519544	1.8041852181583702	-0.976518291615947	7.31349908972267e-06	0.502230977398627	0.0165636796961119	0.16055145550991698	0.331064621590953	0.10135869621861901	0.35183890723154204	0.8318850397652403	0.6672857081694031	0.61858412377143	0.8937638282129697	0.5870504639520517	0.8177382749987068
SUB1	6.744639228406579	9.12433519915182	-0.833283711623832	-2.3487971697285803	1.8959455456769698	0.0595277718857985	-2.4445666390206804	0.12716370368823401	8.15732553989053	-2.7699941826428396	-1.54900779547975	2.33240336974395	0.0853954633691326	-2.31330164478954	0.47467240398727095	0.0518667189417204	0.0217536805170991	0.15960974667902803	0.0439331104643265	0.933759844208997	0.0455116977584725	0.6461975486075711	0.32015205501716343	0.8226095734769703	0.46316899157934777	0.9961715975030134	0.5746746947812551	0.9290021413336278
FAM172A	3.1255791909708304	1.5311304374014199	0.8248336659314641	0.346026909313869	0.0722758302503825	2.4273228401649702	1.5883750357446498	-0.8567502417862929	1.44384747468362	1.22141243860135	0.214847561359724	0.0399084079847958	1.57849454436062	0.6678698728021579	-1.50874101328269	0.7443564202378871	0.25294103454774397	0.9586776649621519	0.9689618892223281	0.146876197216605	0.520089289954639	0.16437685526499698	0.6757512793248059	0.9986078283076544	0.9903849348036095	0.8281114729996069	0.8083478448637329	0.668942624914701
TARS	3.50806488574646	3.55852386543733	-0.43143744984801896	5.79039350475301	2.56326409753791	-0.161133516588643	-4.17891456171235	-0.6518982152941379	2.68131855065092	-1.15617066972231	3.35589042219957	2.57277219561344	-0.19949255883100897	-3.2259028957255502	-2.21046354076446	0.178381700147783	0.277374164873372	0.00929350765997578	0.0293948174781985	0.846258547242446	0.0102838313241667	0.0541267790999302	0.6922735905185866	0.6038551524497118	0.43323526495746223	0.9881919214668856	0.4450100661541275	0.46917652056017084
LNPEP	2.1704829913970802	3.59282978660809	0.147984512878355	-2.5981862194269403	-0.903005498671626	-1.04411711191954	0.5747431473318271	-1.10285881619723	2.2247071826146696	0.281437752312776	-1.1040293392543898	-0.6548095524957379	-0.9090175772511471	0.33288796125495596	-2.4800196003355603	0.238637689114094	0.784737933932013	0.31728247654002195	0.5283506499232701	0.386480932159231	0.7467376671631031	0.0346550511467698	0.9399094610704456	0.888759009321015	0.852455101406758	0.9217216100961618	0.9053546130391612	0.4172419579646728
PDE4D	3.47385340662314	4.057758880771569	0.18215174744829601	-0.4771368691379721	-2.4860288503121697	-1.71931920562984	1.0693658818093699	0.876992400946817	2.2335295637474997	0.290463655427339	-0.18188965157519602	-1.4916694546236202	-1.25579608895045	0.4972978891567829	1.7178453087944698	0.23267369926905399	0.7780432653034559	0.863851577890904	0.168751520662078	0.23999838844959698	0.6308476966577441	0.119231730656644	0.93719018415386	0.9986078283076544	0.6197178040997807	0.8553597858611246	0.8548751468859321	0.6186983881646435
RAD1	2.53252928847127	3.43116107725622	-0.44183337930545896	-1.87714279616685	-1.8247423463367098	-3.92186546888051	1.4121147143514199	0.0610300736263518	2.83230388074089	-0.46493810699037896	-1.00016326779698	-0.7576589869672979	-1.97756337933447	0.46992487932295	0.0803271069648612	0.0177815146714826	0.651934739350829	0.340817917053965	0.466134021572444	0.0761807068465341	0.648488921807296	0.9375619538382081	0.9018760670454975	0.8991298918314877	0.8260810904447543	0.8159875902569125	0.8646106227720901	0.9896008865863464
BRIX1	3.0527210606256	4.677719131414429	-0.673201865897012	0.0628125991730009	0.5125276165380189	-1.12634865349466	-2.44497677331093	0.626363268976243	3.93064672833389	-0.872106620054328	0.0325171052412283	0.24975944957763102	-0.6593693150452161	-0.9011681113247809	1.03143029668561	0.7135504626019129	0.405813720396336	0.992245377380494	0.807880387291845	0.525327227447841	0.390493130275041	0.327872380523156	0.7796430778285471	0.9994590308612147	0.9555166588925142	0.95004136737295	0.7470613689822688	0.8054055050398998
PRLR	2.5249780265195096	-0.745331190987664	1.62791398339551	-0.9846320862825291	-3.68533083096422	1.66296878735071	5.826889022549111	-1.25002890320117	-0.653533027531537	3.64195930071632	-0.521430435010806	-2.9369621042744907	1.55981579528442	3.69755158731619	-3.03207381258539	0.657826524475138	0.00538393055122167	0.680631600156136	0.0156132841270854	0.151747315804146	0.00455904445160636	0.0137997374375121	0.22814156878806174	0.9913384225767615	0.37722123387179574	0.8281399270077627	0.427285872878772	0.3234722435390255
RAD50	3.3955135290639	2.33193089692378	0.8796099007604801	-8.18071955676983	-2.72573357023648	1.86253145373676	7.830479680155371	0.474546808109248	0.553423233079622	0.6178201493027321	-1.3054629365787	-0.709976169762241	0.576037043372927	1.6181813496125002	0.39432169926219	0.665280264156646	0.552003733464428	0.254539672288029	0.49509912571386705	0.578276400061353	0.139419569285305	0.702358707156433	0.8570388017733755	0.8599572189111375	0.8409656662585303	0.9590836750383598	0.6223094456043425	0.9415523897184827
SKP1	6.71555244626911	11.7103853140692	-1.66708910595092	-4.575623892603731	2.3069908936591297	-0.0675816551449546	-4.61034431254502	1.0390265327758799	3.767246850276	-1.9856398716131	-1.1117243760353999	1.03019799953893	-0.0359594933835531	-1.5131986763659298	1.43200931374552	0.12415917135886499	0.0783443356706744	0.297767179370093	0.329154205648884	0.972077833668932	0.164219689926228	0.18556172629912498	0.46091355785260374	0.875133062058103	0.7475201666402097	0.9971639161327511	0.6346260231854043	0.6923398757966044
NUP155	1.6090425023537902	0.9504597734732281	0.579785197534095	-1.45838658283319	-2.53093165394044	-1.6866359773228201	2.76243999676328	0.268957432623992	1.05979138645948	0.911952698690197	-1.1341380386326498	-1.51669599666693	-1.171655574263	1.29852343481924	0.501403024288971	0.314165905224383	0.38325170263400704	0.283192329407478	0.160299295468098	0.268494332949866	0.22325308260063398	0.626940763722697	0.769747931876913	0.8722633521274555	0.61858412377143	0.8639023435102934	0.6696316294628951	0.9233699474968027
PPP2CA	3.55809985230322	4.054995317556751	-1.3899220791458402	0.42684973117465297	3.29262590761744	-0.0157422621347412	-0.695184750274657	-0.0731350860247058	2.7175968789097404	-1.1743689501755101	0.19412567000336603	1.1025044973207399	-0.00650586301037506	-0.187295027851302	-0.0816227268512396	0.0216494472810417	0.267455186443315	0.849964266502594	0.296068330327431	0.9949370676028519	0.855174887465425	0.936557309209341	0.6874282971869784	0.9986078283076544	0.7270367365216319	0.9986843312880801	0.9501553619664785	0.9896008865863464
NR3C1	3.3286632183611	1.6482757461471298	0.736914068128933	-0.9276078503824191	0.21731149461057997	1.84509142649672	2.72659212585497	-0.10630046609222099	0.825405116140232	0.693602426363862	-0.282828746995758	0.0754883627341075	0.749844267508879	0.722789516783975	-0.117719124369629	0.712621013127357	0.505426481338841	0.8977905275135509	0.9413505756536039	0.47143996196118293	0.48727843717211106	0.9087905712883091	0.8339359610380087	0.9986078283076544	0.9864255831122047	0.9386978624987252	0.7926997452687837	0.9842808690780812
C5orf15	2.0093875012541598	2.33863749527231	0.0339383424729751	-8.29045016112376	0.45165282475201396	-0.745664204960877	5.5752501263898	1.1355753907788502	0.656749863248836	0.0291837638307861	-1.5480627986125202	0.14887647249635	-0.28271617770475604	1.46310594655017	1.20359734379283	0.618461951079771	0.9773549331564921	0.183350550131726	0.884806497880617	0.7835999892566508	0.176677795123501	0.258927399474557	0.9937550684542374	0.83467562267097	0.9725858798786121	0.9778588758269467	0.6459982654424736	0.7628159356064915
LIFR	3.6267498018544604	4.70766013322755	0.278681763105224	-6.5581718101499105	-3.15114375211366	-0.406359946578063	3.71101617072084	-0.509050532817564	1.9134993109796	0.321023807597812	-1.6797390062818998	-1.3380482269	-0.205632745263749	1.27061792127962	-0.683266397026704	0.318402686730285	0.755521282113582	0.20083583350492604	0.21216601597722198	0.8414945955892691	0.234954497923089	0.511233374694285	0.9293185830431903	0.846475596417324	0.6640713745217018	0.9881919214668856	0.6761039804942316	0.8808774226688211
TRAPPC13	1.7260933304603898	1.0263950775992499	0.93526929213546	-8.70372809676898	-2.6163714719716804	-0.0741023765854052	7.38709546188605	0.7349967012313509	0.33507027167335196	0.965275337949264	-1.88811530890364	-1.0065050168154601	-0.0328710837455994	2.2562130102817997	0.88651664041341	0.7899657986539841	0.35962268626838395	0.125330942491533	0.33941936567128	0.974472265587817	0.049743856057745006	0.39797488974002293	0.7568824930253482	0.7885130931991905	0.754581391388006	0.9971639161327511	0.5746746947812551	0.8396629037447607
SEC24A	2.9852255424645096	3.2418773507073397	-0.245440312669698	-0.677921020112765	-0.713932902424071	-1.83236625116672	0.9530574779774849	-0.022786345306917005	3.71897917188861	-0.3760086907395879	-0.520466241583296	-0.41829458814940207	-1.30345996267689	0.4439797653386389	-0.0437596100798093	0.0039819618170002895	0.714764436905697	0.6140660919564439	0.684572800735648	0.22162747493046897	0.666510152102791	0.9659574885665541	0.9180055678318669	0.9796480378148898	0.9082473378059628	0.8440319029251449	0.8747605912081662	0.997120396950928
TXNDC15	4.4969971031746505	4.84783893552242	-1.5976023992422899	1.37543479012779	2.37290346494881	-2.57688151062864	0.0206027338657429	-0.209895280407599	3.76768416279896	-2.1001631979338	0.632363081281291	1.26898741794577	-1.7484302914768701	0.00938782702944907	-0.369404350563659	0.369774540612702	0.0651010372952142	0.7286575273787651	0.234457781180963	0.11219322163403099	0.9927073931085492	0.720097391560765	0.42849057630797566	0.9986078283076544	0.677818998114461	0.8159875902569125	0.9987915284759437	0.9447667649123366
TTC33	1.74534036746481	1.7212393188009398	0.44890230825557104	-1.52519199875837	-0.766628162915776	-0.39841793388810204	0.9895221356253711	-0.730824515719899	2.15953345044743	0.7737739163093321	-1.2936400697483998	-0.50532244807134	-0.309273074713187	0.514294691785963	-1.48840632804366	0.0561537450484858	0.45696697060730196	0.22487086344496302	0.624282762349636	0.763461653881325	0.6182194173084989	0.16748558856813597	0.8111217752271851	0.847786939047824	0.8900843085806295	0.9745072035200822	0.8492955132485304	0.6739640192306582
RARS	3.92598316233426	5.7877761070335305	-1.57185250928626	-1.9829215745168602	3.9977378686447596	2.0954870471936	-1.98856605122073	0.0606737523429182	2.5432852764930898	-1.66617389158005	-0.541843090480309	1.6224478559327298	1.06366750018952	-0.628692619768951	0.0849973138538435	0.256383016628702	0.130027196894968	0.637446456764075	0.137403189462835	0.31442573887830605	0.544864075165453	0.934081936573099	0.543077313455363	0.9868397417648612	0.592935799925387	0.8856339028799066	0.8207652847623416	0.9896008865863464
WWC1	4.22152333077086	5.61188686233721	0.805693391931881	-1.2304654971654299	-2.35556154240279	-1.11845531293009	-1.86548033807176	0.0534590097814932	6.520413996313291	1.44131933045304	-0.8840934172169591	-1.5185691416262599	-0.8295596882486279	-0.835418317081505	0.10849006672357	6.71941560667154e-05	0.18006616264564	0.39740358845587204	0.159833096917573	0.426146922568688	0.42299307734976893	0.915752978373515	0.5993190881559761	0.9196997741326453	0.61858412377143	0.9307591155691264	0.7607792343818527	0.9867571035673486
H2AFY	3.91660442179614	4.875217982528531	-2.22773979985005	0.9936029380853041	5.63656350844674	-0.7821719044129201	-1.6348303709165701	-0.12334508383431099	3.97053845508164	-2.0814687909007903	0.537486604018653	2.185654478568	-0.38964137882906896	-0.521183821561747	-0.164804366301983	0.00264104274246423	0.0640397531345265	0.602685984215422	0.0537293665103654	0.7049711891123391	0.613584098975329	0.872381740983926	0.4272239281188556	0.975473584946823	0.47390243882607375	0.9685533295047685	0.8471874517760862	0.9761815201288937
TCERG1	2.5028469281289	4.02036385446088	-0.700946299338491	-2.0794102463218302	-1.00209865196382	-1.5246871657585799	1.1107577939109599	-1.16463955050363	1.9366266608533702	-0.957082959993381	-0.697487043205412	-0.5346179388315829	-1.00791289701592	0.47777215831442893	-1.93179207589533	0.269107978339501	0.36352422635955395	0.5164005598338901	0.605423954681765	0.33917243609695596	0.6441303951038261	0.0849498494967311	0.7597594870209871	0.9573286425595304	0.885529563724515	0.8964517314182747	0.8615517182275044	0.5459734178810715
SMAD5	3.5796088670655797	3.1432613263146605	-1.0033876145668	-0.155261991167156	3.02424899472188	1.23174864718795	1.2058353544330902	-1.3681527250463799	3.04808089431804	-1.21597166758075	-0.10712336551168801	1.4605368580197098	0.730937445301515	0.48690005282229104	-2.11557798045272	0.0122918961825548	0.25192006920668697	0.9168097949495609	0.174836647376978	0.481592558468187	0.636824674412395	0.0604719918581381	0.6753996917600783	0.9986078283076544	0.6250203085978031	0.941606910150421	0.8586352130360887	0.4849869879531161
CSNK1A1	4.28196295083344	5.679495629731849	-0.348683515974479	0.0947993232103345	0.148262696783542	-2.18889548155358	-0.7854909025058879	-0.942806146982862	2.95805815270817	-0.355690622357004	0.0300081336192586	0.06038090827064499	-1.11901939523662	-0.24942758802418802	-1.19131393647246	0.338878199754243	0.7302662617742349	0.982321150088341	0.953092069747519	0.29064916464299895	0.80853975958383	0.26328252799692003	0.9215157584050815	0.9986078283076544	0.9881510113939486	0.8749516395333954	0.9300577471889501	0.7664777434078169
ERGIC1	5.22165099885224	3.30780538441509	0.9308743807812659	3.0722245741749705	-1.87362348266609	-0.25499133171905103	0.617609452879327	0.207387289031479	2.2179661612547403	3.14685337424882	1.82630931755094	-2.22042449357466	-0.350941678013929	0.550504261801177	0.768441592716176	0.232114901945176	0.0117969990506385	0.0981949862722348	0.0530274687133832	0.733600681951226	0.595235712279925	0.4617678773361	0.2706753572108799	0.786952007459061	0.47252803290887746	0.9737581749241566	0.8400058602293484	0.862014772620837
ATP6V0E1	6.41858908498801	9.81217324167025	-1.7841441699479499	-3.02572454230246	4.2573640065809	1.23366203749555	-3.5153160149751495	-0.094256751498846	5.77847744348737	-5.787916084279	-1.99616866123521	5.2334045597529695	1.8336140350824601	-3.4133171659672303	-0.37050823600398397	0.0860596028389018	0.000263407245876603	0.0741153044961547	0.000527849630577299	0.0995613883358828	0.00765051817681705	0.719540550565718	0.1163170667592616	0.786952007459061	0.15726008993939974	0.8159875902569125	0.427285872878772	0.9447667649123366
BNIP1	1.77436655465571	-1.97129764312384	1.81787325625483	-3.0235322105306803	-4.545488136719491	-0.0350351694371355	8.35600931483247	0.6736686997503578	-1.3705180675799298	1.9155009031689598	-1.53903417972907	-1.7659080339928401	-0.0155503246484323	2.54943252972723	0.7888005779395371	0.200502403608378	0.0844343296113287	0.154816317403216	0.107865910644753	0.9878990130749941	0.0288920574132173	0.44852516856063396	0.469879375351735	0.8222269339252803	0.5547958107713	0.9986207159449048	0.5367688135299846	0.8576258370193456
CPEB4	3.97111238319746	4.18711548731324	0.20547187141174	0.336886367463653	-0.347158509247865	-1.01201744476577	-0.420194339954879	0.252356234529731	5.423278070666941	0.381912533690354	0.290156948662695	-0.24248922015310395	-0.8217955938548829	-0.21508176636490803	0.5627946080803979	0.000291652534137874	0.7105165243800551	0.7776239327314091	0.813302059764049	0.430350890425356	0.834026619366419	0.585970054376241	0.9168637257782403	0.9986078283076544	0.9562777034497759	0.9307591155691264	0.9416351267561898	0.906531209828607
SELK	7.29489072761029	6.089648644378519	-0.205474141869318	4.26087533686119	1.19631261659158	0.21197947640799303	-1.8413052632240001	0.928215664660655	3.1704209088538997	-0.43547222288280396	1.70887231349184	0.9159895130076179	0.187313636717807	-1.07166608369086	2.1359705237714	0.155888942129308	0.6734764051026191	0.12247370900935302	0.38310492351680897	0.8554530486096391	0.31131588137408	0.0611037578580302	0.9080734947400909	0.7883389795436583	0.780145568877949	0.9881919214668856	0.7099999869877127	0.4871344184439989
ACTR8	2.08315560438043	2.04720173203854	0.57961219574555	-0.4604463989742821	-2.20698037555235	-0.9701830266258671	1.08026074093005	-0.5669069713479251	2.97010068742388	1.19147441486306	-0.45808011175613594	-1.6996673967730098	-0.882653242761945	0.64765613585078	-1.35621084321493	0.0140434006986053	0.260977681994899	0.6566876095555	0.12003342860509099	0.39814495894520496	0.531794117342674	0.204861966694667	0.6829227306333662	0.9876503681582478	0.5778269896465302	0.9223281180250569	0.8160368425158449	0.7136897618414471
TIMMDC1	4.09460518188107	4.99705855304485	-1.09598567148719	1.06800393823028	4.09703473389394	0.4509736228817511	-2.3784995433557596	-0.472829127512231	4.286926205941491	-1.18856816521825	0.60813343598675	1.75169833299077	0.23874783599456303	-0.7993286263966339	-0.6734215789177729	0.00159390521184196	0.262069311550787	0.556658015994823	0.110377250900737	0.8161226698484391	0.44267195988338104	0.5159406699108661	0.6841298819626811	0.9639173781481851	0.559114991338494	0.9841970423585576	0.7686354901349889	0.8824510812268992
CRBN	3.50251556756103	4.76336302419731	-1.32492111882854	1.69750724368576	3.52981766037067	-0.13556486339456697	-3.0790295007927697	-0.30451302518943	4.28942683006644	-1.5132871696878702	1.01290311263568	1.6001744833518898	-0.0758072169823886	-1.08140525156372	-0.46491968111021503	0.00158764095703151	0.161150747374278	0.334986680938432	0.14064299951465	0.9410676376917851	0.30490523582769896	0.6519474874907	0.5792210062013817	0.8941565686261643	0.5997224502507862	0.9964975084524014	0.7097641536115568	0.9290021413336278
NPHP3	2.0645701755326797	0.167574319113841	1.64446227232816	0.6837386794335879	-5.93245557036809	-2.3072170832700802	4.15914014001929	-0.155947497533609	0.0810357957078521	1.14474482295837	0.238532888317221	-1.56517930949124	-0.7113703835649491	0.844413207368391	-0.122372768328138	0.937012410758457	0.278974319665643	0.8162848019173171	0.14860835648645002	0.493114422462015	0.418181724096248	0.9050281529522142	0.6939515882913186	0.9986078283076544	0.6094836858512601	0.9462338774533513	0.7586499297767746	0.9841703378948387
NIT2	2.41940466736629	4.46694545753179	0.498666896238261	-11.4173911321765	-1.00368712217068	-0.43456172203974397	4.92167463084376	2.13116657285794	0.935401838061955	0.475698490601902	-2.05053985115975	-0.35131369915328003	-0.173704694843556	1.32684006382038	2.41849160187757	0.49398316167731005	0.645623240731024	0.0683936301418191	0.733267275687259	0.8658945349702529	0.216948568058305	0.0384690031712631	0.9006163478174154	0.786952007459061	0.9302005938540154	0.989705753439732	0.6686409866209745	0.428593714002272
FAM162A	4.66273271122032	8.77880144882655	-2.1871857655039	-2.3428913770904702	5.41792276748713	1.51404383903614	-5.32094683107367	0.15389931953739802	3.6317441186622204	-2.8125811935328002	-0.6906893027874009	2.6562353734413	0.937597943279507	-1.95975009166597	0.264816660296452	0.12939875312280802	0.0202895277177632	0.512355975885078	0.0255100032426351	0.37247249212163297	0.0814102738940116	0.797040769954172	0.3149401561967908	0.956053856411673	0.4224564859622567	0.914259529237864	0.584599131264859	0.9623830611695225
OGG1	2.04194875191275	2.04799510463118	-0.780253823020294	-2.0654473430406104	-0.20396988864118398	-0.364859449190878	2.2630050127196095	-0.8298531113813029	3.1167456968638905	-1.56483842017115	-2.11496583883746	-0.158323531483286	-0.34300240164761103	1.42402834864254	-2.02144770149436	0.0109343791926621	0.148687867249153	0.0605343155902308	0.8773534289334509	0.738697908026514	0.18488554289563802	0.070808935689207	0.5673838729374701	0.786952007459061	0.9696676595167124	0.9737581749241566	0.6520355418328964	0.5126796387794609
KPNA1	2.3234712455813	2.1322143081028	-0.15465718275369697	0.127668044634195	-2.31194373146445	-4.20206152060556	1.9254522943877102	0.6164116794370339	1.42989080161871	-0.16921689452337899	0.0524513972157069	-0.975094199525705	-2.12746404059719	0.6478345127816939	0.837380682757881	0.7198687901026469	0.869367991329409	0.984153549289772	0.35306809208684203	0.0603261450741757	0.532782444100533	0.423015385501796	0.9632428452997087	0.9986078283076544	0.7626422483207727	0.7878309004891102	0.8167909244034091	0.8504944414379147
PCCB	2.9971296124744	3.2836694089999106	0.45192428412929403	-0.43796124125990504	-2.14090248058134	-2.42331881454027	0.512975251864244	0.6294968279444029	3.3704538668503905	0.6642099019911469	-0.295288122324764	-1.18275151714269	-1.55737106981125	0.21037528434953398	1.10837467858102	0.00711598772556345	0.521575916033117	0.773813829135347	0.264265068883603	0.15043901697789902	0.8375994434782521	0.29364525674904196	0.8416362424414029	0.9986078283076544	0.7033024969392602	0.8281399270077627	0.9436484486469272	0.7819576840264024
UBE3A	3.75432457349388	3.0337800465519904	0.19271033976721202	1.1096097301727	-1.00795968045172	-0.166707961594159	0.913115093866677	0.127059831216887	3.39737684168001	0.304387959140687	0.8673299105392199	-0.597883452797058	-0.11948750530994	0.41221354557782397	0.245570805049653	0.00680098442243154	0.7670723634508191	0.406092648247875	0.5632120650163349	0.9072555377026179	0.688880454253793	0.810980967793613	0.9339079902525184	0.9218615004358641	0.8664561426566073	0.9932611318659438	0.8831785353193516	0.9661688430905252
ARMC8	2.73028181282949	3.2308364025912404	-0.13609777888591398	0.328308039821753	0.38658357839877394	-2.37178001528533	-0.358260032667238	-0.394541711351381	2.13425304408735	-0.14381772670084803	0.129153979147035	0.15951874316907003	-1.1584623843933302	-0.11579493159976499	-0.526091580190747	0.6642315646242231	0.8888127458051841	0.9611130505142871	0.876487050441144	0.274799620805173	0.910238744388343	0.611084014188525	0.9686142383447292	0.9986078283076544	0.9695732512587668	0.8640643306157384	0.96945833056106	0.9157799839987317
CEP70	2.10759583306066	-1.00815572628465	0.36152201988940297	0.28773857871883696	0.224400864233117	0.300170528414241	5.0981638544075905	0.346998909539154	-0.5811815087341711	0.28500261828141904	0.122019674289438	0.0699323418664812	0.10965969410361201	1.24493744255852	0.331052734338865	0.5739831260464879	0.7814574657938009	0.9053006908869059	0.945626227548241	0.9148486879050609	0.241538859411395	0.7474371784845429	0.9388477759249615	0.9986078283076544	0.987487650837083	0.9932611318659438	0.678089226814056	0.9511476531541627
RBP1	3.77159513952531	3.3983455330848598	-1.92738986370994	1.8858762745970101	5.65793555233624	-1.2576593810339198	-0.31812934409128	1.51853777349563	2.57077017887594	-1.7763068565236202	0.9713147922335219	2.11940357498623	-0.5814786385817861	-0.0955025742962533	1.95487142626316	0.0278538444097613	0.10606126665528698	0.354298950799852	0.0600838846712076	0.5737905249536	0.925802350627432	0.0791065996473084	0.5036344917208551	0.9064824300998758	0.47804819018798445	0.9590836750383598	0.9728483485887738	0.5338368184252926
SLC25A36	3.09298349092898	0.513377274022899	1.70498846418628	-0.6942929005757329	-5.16295834856418	-1.57867697286576	5.89648667647972	-0.261566988450964	0.37462660507076295	1.79437371991412	-0.374755035187325	-2.05193169772134	-0.7310283301306171	1.8702608414289499	-0.31149809301615694	0.715760354493947	0.10299145891436	0.715667785384925	0.0672903450567748	0.481539439140759	0.0909689538904276	0.761819051480328	0.4993751027770415	0.9968039311573347	0.49207594148790584	0.941606910150421	0.5861001387337996	0.9542473329432891
RNF7	5.29618653268659	6.724905644395161	-1.5933934011091297	0.40494435178027705	3.5930202172605004	0.5147698261202249	-2.31272622925008	-0.8873957818295101	5.844619244865509	-1.7154547935559699	0.23657222975964398	1.52813107245886	0.276152204933818	-0.800889143665858	-1.2186942799729399	0.000162791243624052	0.11702556720864199	0.8177641184171329	0.157471672956159	0.788054250110559	0.44180868106216403	0.250929212399595	0.5226838770829074	0.9986078283076544	0.61858412377143	0.9792872929631087	0.7686354901349889	0.7598802125171736
TFDP2	3.42607049125825	2.71589626247939	-0.0232782141162852	-0.583668746795479	-1.21546954911362	-0.982206359325387	2.36316944642252	0.639619600375229	2.26149060252899	-0.0360384789115502	-0.29442474978590505	-0.708897498479961	-0.685408772878335	1.08787285697755	1.2249393621951201	0.5268046761828571	0.9720383491879121	0.883591027021377	0.49505658375963896	0.509422444505532	0.303948567077565	0.250393814835703	0.9928986007450876	0.9986078283076544	0.8409656662585303	0.9474311053515855	0.7097641536115568	0.7595912015329878
XRN1	2.46828292988608	-0.10076423865243402	1.2149101089038998	-4.29990147985092	-2.12359435110649	1.11480676749678	6.57762407497643	0.303839243199037	-0.0387393166813278	0.9072906132043871	-0.987064747195428	-0.594431336098521	0.360246862352589	1.45573284885142	0.269920777982767	0.981676660516434	0.387899011348178	0.721245395341905	0.56577962332378	0.726476570143194	0.177663749865719	0.793068694546473	0.7715289480592638	0.9983170431926742	0.8672871465614739	0.9721513166370779	0.6461862459670856	0.9610476551302534
KAT2B	3.66794314490448	4.11639911886404	0.592765554744797	-0.41732351492844	-1.629598622002	-0.679497301451111	-0.6031308644694959	0.0335688686031251	5.987566457746789	1.27985810756434	-0.39308040575907394	-1.28033706983515	-0.622387035395207	-0.345219306729534	0.0854794495041566	0.000134318942661951	0.229488807230875	0.7025095271157961	0.22932702248186398	0.5476158505729171	0.7370808352691519	0.9335674424311801	0.6547492087413191	0.9949937728851734	0.6740103444590033	0.9560971943739024	0.9022942277095343	0.9894092894488027
PDCD10	3.94654588440108	3.92715659635149	-1.87216552496851	-0.66931182704299	5.21869909183377	1.59645857921397	-0.16783090728830496	0.5830376261300091	3.2202721940203194	-1.95056174142358	-0.36770588423294104	2.13613563164759	0.801782528099668	-0.0550790742949896	0.8176080835185799	0.0091709134121678	0.0796740724809799	0.7207557407920809	0.058414226288179	0.44131496206754706	0.957160366488229	0.432629785461347	0.462750586343616	0.9982071153565829	0.47804819018798445	0.9326822278750385	0.9829233936631845	0.8531298105679018
WNT5A	1.93376881442885	1.3575254864351398	-0.0731361143052101	-0.877602496069376	-1.9662140289991101	-3.4973550455503197	3.62591889195791	-0.33469708645865504	1.70204881179883	-0.122297255778447	-0.773463687996575	-1.2819382457461699	-2.7163494683577003	1.92170936660249	-0.658749458057347	0.11957528242006199	0.905086436719728	0.457142334805746	0.22878685465797602	0.0216958527617645	0.0835724829485511	0.52493356214254	0.974658327943968	0.9429000396506476	0.6740103444590033	0.7205816200217358	0.584599131264859	0.885539495152809
FGF12	2.5926025609185497	-0.11734231964697302	1.31427891920741	0.452675953622642	-1.1365948227636	-1.62195256190725	2.74225619541583	3.79391712056548	-0.0517439546736835	1.33313069689902	0.117581938348441	-0.39168308854247996	-0.6085860363712879	0.689464258450782	4.28890824870155	0.976280497318941	0.21521086810133602	0.951466346831406	0.703582752799323	0.5570993349186679	0.50696312447428	0.00181520185800773	0.639944520056561	0.9986078283076544	0.9187694258957394	0.9580995321560464	0.8021582402888928	0.14333269305700658
PRKAR2A	4.38664110734182	3.40189392709998	-0.0833248361561826	0.87452434753069	0.603550281502995	1.09942204802269	0.578589609763532	-0.33629494275465005	2.75040401752881	-0.16637403527257502	0.426290437649442	0.438923785546026	0.953870090331804	0.3367300756883	-0.8164717066451609	0.265245825789591	0.8715398784814209	0.7198116092158879	0.6705670160849521	0.36407908728578003	0.743761971638418	0.434741102420113	0.9633106501807284	0.9982071153565829	0.9009589238996751	0.9117890759640692	0.9046426574166873	0.854272624211248
HES1	5.59090780321722	5.053975260976969	0.000247651977738556	-1.57288710663014	0.18974533217362802	2.9559251425173096	1.3421661185398601	0.115048074582413	2.12665566889788	0.000224829815659309	-0.3976526896280179	0.0623547426547369	1.14711877740869	0.32511175034566	0.11805803074568902	0.442415279498359	0.9998255142156851	0.807125970835509	0.9515553294177729	0.279152732046013	0.7522672789089592	0.9085316657028609	0.9999498242385889	0.9986078283076544	0.9881510113939486	0.8686671476124287	0.9069636090163854	0.9842808690780812
USP4	2.14622181916514	2.43878492258824	-0.48961235146797605	-0.38558316778607205	1.4152027227244397	-2.1940158399136798	0.658950980205043	-0.340527873775265	2.64092944719904	-0.692139833062871	-0.282664315753224	0.796131888530633	-1.44453480077529	0.29307377570604803	-0.6075817398932609	0.0246945454641302	0.5046029465878571	0.7831986119247042	0.4444438748090371	0.17918191458989002	0.77545730504553	0.557009685419226	0.8329624671357936	0.9986078283076544	0.8136237898003948	0.8318874272934453	0.9181712243274897	0.8959379943035902
ACAP2	2.75708181906135	2.0444071685342498	-0.6040892484337729	2.81488801980609	1.9370069616187302	-3.5450713340359403	0.959542690275739	0.6515274593520219	1.70280170739849	-0.6497669892175129	1.70042433455693	0.8492405113504821	-1.84416606384965	0.329613256262971	0.905416060309104	0.119430766501801	0.530484644015847	0.11988763420523402	0.41561501521769	0.0949485572977442	0.748492493688467	0.38653980623737894	0.846458343647483	0.786952007459061	0.800626228196102	0.8159875902569125	0.9053546130391612	0.8337264605547864
GNAI2	2.6000513510642596	2.6538268266942002	-1.03050736748571	-0.697777562182042	0.316345861018417	-0.6819788311231869	1.90074455250256	-0.943470785152241	1.6867900112872498	-1.0721307372203601	-0.271314062979817	0.129982431917173	-0.34573256465017893	0.6358053790081961	-1.2284802007434499	0.637084033642794	0.311567069107644	0.907849308847274	0.8992235501481791	0.7370560351879509	0.540283193399807	0.249249515316159	0.7193586406147785	0.9986078283076544	0.9760536870879795	0.9737581749241566	0.8197286758725423	0.7586002072138409
TFG	4.72710111285433	5.906147807755519	-1.6846353169463	-0.30108976873384996	2.96822215332546	-1.1046759563725002	-0.9367938870912249	-0.304812507249087	6.05797523161304	-2.07536256391444	-0.205244776599253	1.4760457829732	-0.692783363231492	-0.383089301962279	-0.497684843906794	0.00012230787668618702	0.0646992608016181	0.841498570584815	0.17071223277937803	0.504215871070621	0.7096710556871751	0.6294674762281359	0.427830193005786	0.9986078283076544	0.6209824425028863	0.947130467206784	0.8920730906838568	0.9236476429732079
TUSC2	4.69571255902861	5.51737303381054	0.101918910313687	0.42842088535264095	2.61782361220848	2.6082536343651097	-3.3988102483566998	-0.43361266921301	6.362695943947981	0.17182342541375903	0.318428998596683	1.57429279952551	1.83769296503544	-1.5101837660191202	-0.8861402828247841	8.21650784740566e-05	0.867003735349289	0.756710345498905	0.146496532066285	0.0959603595405671	0.161929337302471	0.39635156257870396	0.9622362685648097	0.9986078283076544	0.6071190643694985	0.8159875902569125	0.6346260231854043	0.8391709932208942
NPRL2	1.86177023542094	0.551567407210629	0.13091270910486	-2.31695650970429	1.9519664560856398	2.0306325566482197	2.50974132971964	0.878417879196011	0.23126351313805302	0.0994822248112992	-0.5947681953309899	0.558330392575843	0.671369163611936	0.555820223243283	0.797664488927256	0.908559626370433	0.922935599645223	0.8537307953088571	0.589055709759049	0.517901685572002	0.591141704983797	0.444828496781661	0.9788683230195983	0.9986078283076544	0.8778471808082134	0.9496519292272226	0.8395575665090781	0.8576258370193456
RPL24	9.683841842859259	10.117103022211401	-0.129264397561774	0.447210287956628	0.5466258813070339	2.09220966711743	-2.01515592011987	0.541730879734151	13.8460483926264	-0.259173377130637	0.445088086170766	0.41145101911842896	1.8303127280767801	-1.18157166262381	1.13926812852685	7.526631538025809e-08	0.800758565048201	0.665735646126173	0.6894214362757111	0.0971260940650813	0.264712241284202	0.28114604431342893	0.9436068671294042	0.9887128094540963	0.9112225396120659	0.8159875902569125	0.6866640660722738	0.7734400753957669
CYB561D2	3.2203848159835	3.3407383304377998	0.55443000867575	-7.3801797699334095	-1.62703492104148	1.5920532801281597	4.93387534012681	0.547565008796692	1.1250144056033502	0.644805140458989	-1.7438462896816498	-0.685454075894028	0.7818339480127572	1.63271227417238	0.757159885071914	0.43460600644395997	0.535141599289324	0.128681108796619	0.509757952341729	0.4539432913519221	0.136349648078574	0.467991801439639	0.8483356171405012	0.7896761507340013	0.8457403176660798	0.9326822278750385	0.6216672912937291	0.8662047976945366
C3orf14	2.6920672610174	1.6195508163161498	0.12737863221617401	-0.49962081390469393	-0.10119328697508	1.3435472418903798	1.05937810381205	1.88785885292498	1.1342749135224	0.136748126636275	-0.237357137288246	-0.0387857772906433	0.591498466510462	0.301546667732933	2.40198672385276	0.283137581905441	0.8939438320253259	0.8171718153995592	0.9698245798399	0.567316414045831	0.769175131100011	0.0371891851249484	0.9698205827703316	0.9986078283076544	0.9908889775475874	0.959046110611671	0.9148668866728505	0.42133775372547166
FXR1	3.90745591861723	6.685766131931371	-0.36122508040897705	-1.9026883092470699	-0.44296075706138	-0.41205372681606894	-2.41598039582167	0.0989680664031565	3.70888649246286	-0.8629535187188231	-0.929613508557194	-0.38932020997162	-0.449058299587693	-1.6108979963873002	0.292903810492624	0.122020409317138	0.410568536816376	0.375152176127633	0.705917915017412	0.6639025418153239	0.141574625243156	0.7761805626982671	0.783538151874479	0.9150164053276774	0.9191793042610051	0.9646734187793471	0.6223094456043425	0.9569403406346323
CBLB	2.11010516305593	2.38674609545923	-0.308226500597514	1.6998588979806102	1.48979467127674	-1.06641427469175	-0.760068302555206	-0.886270717223648	3.2658599627293503	-0.556992482924041	1.6413151794037	1.0737029031454302	-0.9029417975447941	-0.430547849209214	-1.96999662656798	0.00848954611028699	0.5897803470309211	0.131765269749579	0.30818113664057	0.387789603878121	0.6759289762997529	0.0771448720571881	0.8749895078415214	0.7993362216181098	0.7310554594918152	0.9217216100961618	0.8770534007138187	0.5297235184011253
BBX	4.45387800405161	7.1458416630974195	-1.0332085044553398	2.3686808047311003	0.939632732120509	-0.9666459796358299	-5.118515689834769	-0.605002490427187	7.3840581284217	-1.9812051586812698	1.49919861392544	0.6890722317246041	-0.89289877396491	-2.74746093189779	-1.4511927860556	0.371024194619576	0.0789063037166365	0.624610760558763	0.506884670271964	0.39395499604091794	0.0224077416927732	0.17949872800459302	0.4615230268944255	0.9832349902014308	0.8436541046281147	0.9223281180250569	0.513356464886776	0.6862584448996892
IFT57	3.1632866612962003	5.996834640015429	-0.94751559216637	-2.64088058429963	2.2527699610597303	0.6693998135421011	-2.69550120199875	-0.0123643085323445	2.590711166502	-1.32441401616616	-0.811774769694924	1.18236311614688	0.43297474641329997	-1.10147118490357	-0.0223264025378215	0.196175764898137	0.21800973407673802	0.446233308336498	0.26622586085414895	0.675077234993487	0.299026810595275	0.98266756433817	0.6416649472789172	0.9384447272383164	0.703984492015376	0.9649870641098088	0.707817195154428	0.9971525923312354
GBE1	2.43946346308584	2.42246301805956	0.17951924794014604	-1.35496385078538	0.218165690083775	2.4421648125165	0.24859226653333605	-1.4809997208344599	2.2412942643491602	0.235002554135672	-0.841453224816746	0.10576015334016099	1.4123144483700703	0.0936929139194345	-2.24641413982923	0.0488967521502974	0.818948979771325	0.41976089085328705	0.9178640829534119	0.18821273271833397	0.9272037471679809	0.0484737806887625	0.9491797752804206	0.9281354057239806	0.9801363745361091	0.8345378665016118	0.9730698352091652	0.4570619994909934
UMPS	2.03055822824174	3.09471285967888	-0.718798664995946	-5.572880168582049	1.51619364041338	0.314623616110519	2.08298986163621	0.7558799364490301	1.2326682792333798	-0.8314760538513051	-1.43973643774008	0.663547295121951	0.16352796918871498	0.726216322243021	1.09464469941027	0.4314855945133971	0.42721203680617104	0.234084779966054	0.522794937483704	0.873625018248033	0.485784321041947	0.30151754441509804	0.7952016259237793	0.8499901223191544	0.8509434393198938	0.991036475361328	0.7926997452687837	0.789985446262183
NCBP2	3.1177602590858102	3.37239364471088	-1.79398278417015	1.44063402217208	2.49478855941505	-1.13796194678957	0.116611258390851	-0.17670241377547302	3.96557986411883	-2.5896253998564305	1.17923503557642	1.45535565294358	-0.843344148487824	0.0553622821574173	-0.34079841272156397	0.00266230471131677	0.0269672859141915	0.26559961526909004	0.17623353892089802	0.418751605970442	0.956940338649759	0.740306885140766	0.3357167444684055	0.8662484072109441	0.626435080459436	0.9307591155691264	0.9828432180922704	0.9493111085720265
SNX4	3.92619535584791	2.34563563255991	-0.433022009611753	-0.8843747075708359	2.95098748851791	2.91516787516061	1.81474239897048	0.462083132569145	1.7923978058272498	-0.462295633655819	-0.47052181991420394	1.1795831884906598	1.36439139855375	0.567839145975683	0.616674811899051	0.103323182677569	0.653764161562447	0.6480770212792211	0.265467248427203	0.20235961056972798	0.5826680334299079	0.5512294619845161	0.9020709759669451	0.9876503681582478	0.7035241704464094	0.838790565662877	0.8359161157321526	0.8928580128878356
FRMD4B	4.1510738498164	5.89690407306093	0.17922518645291	-2.89537916814645	-0.585061736325693	0.718004882938841	-0.823101929198431	0.5790486012854189	3.1214505643412696	0.40168881513530297	-1.2671842731823502	-0.468828796191498	0.6925039295535639	-0.4927120497680251	1.5623815085899901	0.150202278344638	0.697284322100399	0.235783373657747	0.6500874295263729	0.505896216875084	0.633945998356241	0.15230358448790499	0.9141061093506535	0.8499901223191544	0.8964948108378055	0.9474311053515855	0.8571964381875277	0.6562024818536196
SLC41A3	2.69184614000109	0.122492304605591	0.2036935362039	-0.683130602832077	-2.94794691228108	-0.6702856583072441	5.60779314101874	1.8176439500570902	0.102569930202782	0.255105528366402	-0.418102906680915	-1.35196879668706	-0.359591544681793	2.00906293606555	2.65625563275598	0.9203320031539158	0.803811540756652	0.684708403078212	0.20616976773425102	0.726630262600729	0.0722875743514996	0.0240533876480952	0.9450259805048075	0.9915659274701356	0.6581517774338072	0.9721513166370779	0.584599131264859	0.3866369345282257
ROPN1B	4.47278852319387	4.7234936841315704	-0.559515606718376	-2.81021709668692	1.2767288865908601	1.30095596586218	0.916390440046587	-0.316694554985984	6.841420010886151	-1.0880164666936099	-2.6542873703254704	0.916032858708043	1.10874571357286	0.5473401291321971	-0.7625082245570709	4.50557158421182e-05	0.302114753554862	0.0241347895001708	0.3812093329456229	0.29349261984018105	0.596148225652645	0.463363152844349	0.7131969877452762	0.7198484750105341	0.780145568877949	0.8780039468371993	0.8404164611198522	0.862999120509364
ATP6V1A	3.85301986632203	3.5096508679270695	-1.58810011654356	-0.807252123867259	2.21476542603638	0.20828101055366602	1.85098112166839	-0.38031412315992297	2.82408787678116	-1.86245053267528	-0.396642497192511	1.03113615520307	0.12196164083530803	0.736337779523019	-0.588516012241859	0.625133591675032	0.0954397348642015	0.9019075922438309	0.327527043130438	0.9054324202955469	0.47946755796282703	0.5700533711669711	0.48865998246842435	0.9986078283076544	0.7461058037049488	0.9932611318659438	0.7880904025515685	0.902024233046779
ABTB1	1.7628774227162098	0.9623404009396771	0.287616127427429	-2.1145659313813896	-4.65238963621033	-1.7855073604925	4.10888536455865	0.7915829711725691	0.9582741430247571	0.41073976775932497	-1.4601121824295198	-2.45161468275513	-1.11639730417595	1.7343007398193702	1.31224017774725	0.36051920617511696	0.689926206189146	0.174950783166245	0.0341632520082122	0.290358595614377	0.1135244924715	0.21876034248556497	0.9110987394976567	0.8277629666240323	0.4432349639172367	0.8749516395333954	0.5973879630111091	0.727659680599237
PODXL2	3.3352075914420896	5.395368814825879	-0.970895451999988	-0.16594153015798999	0.656867082114031	-2.00557599881795	-2.5005335415187795	0.0460580336428692	4.833794009610389	-1.13843265179851	-0.0930557229865888	0.29715610767544204	-1.12091835410885	-0.865396699610931	0.0692843051261683	0.000687858127487249	0.281478506245132	0.927697248682406	0.7724283312669	0.288519073838542	0.40710307119420497	0.946129198753378	0.6958169233072181	0.9986078283076544	0.9428312424557637	0.8735070678807332	0.753746268060811	0.9926219486062541
SCAP	1.6097355002389397	-0.7338214463741779	1.32463810339494	-0.9563484891539721	-3.09666736028522	-5.60730955343161	6.379177653653031	0.464683186955592	-0.390661071966507	0.957235164671066	-0.365809731666803	-0.8843866200163901	-1.83727767672953	1.4587713980588501	0.393222295034049	0.70424091664464	0.361018176315918	0.7221268067386921	0.397252771944778	0.0960256114086189	0.17531155364778198	0.7024080397055739	0.7578366937070052	0.9983170431926742	0.7881001691051625	0.8159875902569125	0.6449191431868461	0.9415523897184827
MRPL3	4.8847976151383	6.298285459681099	-0.7828631779358961	0.0355060200357673	0.95496582868348	-0.814620176317468	-1.9375013894952	-0.23267691480758101	7.54722783347356	-1.30265797690211	0.0279271790584122	0.604178770559562	-0.620149852343313	-0.911631732536014	-0.46529458877625607	1.95413292182458e-05	0.22189090235569	0.9782697080896708	0.559181613886353	0.549029501473243	0.38341269388025895	0.651688126811612	0.6464084808100354	0.9986078283076544	0.8653456890950351	0.9560971943739024	0.7447207172017385	0.9290021413336278
PLSCR4	2.53642045913283	0.32455298031424396	1.2866257960096699	-3.09005242310858	-3.5298509334391004	-0.387318059530283	5.47814461906169	1.03978193291964	0.27395141228824	1.66935852762437	-1.7958286629198101	-1.6420018051520202	-0.205090815918318	1.9587701539744398	1.5367862295608703	0.78969739890985	0.126004315916279	0.102747822528676	0.13162144527835498	0.841615649016484	0.0785965067322218	0.155360553454364	0.5384140487251123	0.786952007459061	0.5885285746631947	0.9881919214668856	0.584599131264859	0.657967147885678
HEMK1	2.0558654619914196	-0.19215518692936603	0.217348779104669	-1.09963676438244	0.36699778891908796	-1.41136942603241	4.56732571037869	0.7790500547077629	-0.0989764854527314	0.150835903384997	-0.39389313306549295	0.10020640657624001	-0.44842454241999996	0.9818107864602341	0.6726909163312939	0.923112912508672	0.8831044240497941	0.701928300655009	0.922160971914472	0.663406586297203	0.349349633740961	0.5163863170734	0.9665974421663738	0.9949937728851734	0.9806412880026182	0.9646734187793471	0.731826571952953	0.8824510812268992
MAPKAPK3	1.9231409489302298	-0.414836787914017	0.0263775300230774	-1.58521977685745	1.17161287736788	0.0522804870932142	4.67087702428874	0.8234236440033079	-0.225245702786131	0.0196803115138224	-0.60344063712567	0.341705579512031	0.0175270747496132	1.06916526627765	0.7588696509153141	0.826324496499306	0.9846855390213679	0.559653350563333	0.739644466940609	0.9863609046840229	0.31012360243610604	0.46544124997539704	0.9953155292225516	0.9639173781481851	0.9315997834901734	0.9986207159449048	0.7099999869877127	0.8642125808630707
WDR48	2.36893471536083	2.08809365708596	0.976716429930765	-0.34730741192164005	-2.69692622838192	-1.09896607834885	1.635784468312	-1.63243444289051	2.2328956336439703	1.4395251713289	-0.254093758443052	-1.5213460862593	-0.733840822377294	0.718237192178237	-2.6894244798458	0.0495983348206615	0.18056117801936605	0.804571427784233	0.15914413362878901	0.47989744803682394	0.489051620787125	0.0227221358509622	0.5998660808053234	0.9986078283076544	0.61858412377143	0.941606910150421	0.7930758568687066	0.37889958874569946
COMMD2	2.83852561878694	3.74717773762671	0.5059719582774129	-10.0072419046994	-2.97227002000286	0.182253993598458	6.177812261449651	1.3252625532959699	0.801101090110044	0.3596087723913521	-1.49908862682239	-0.776924122862055	0.0562335815965029	1.27480010686774	1.12971465650806	0.5502295647831811	0.7274323639798579	0.18628561951703002	0.456455476998997	0.9563552885040891	0.233921851403318	0.28723456572407	0.9200418138135183	0.8380565599389066	0.8217797358525779	0.9964975084524014	0.6761039804942316	0.7786665315478158
RRP9	1.88940448879129	1.87174565486559	-0.512432402476545	-0.883644386572766	-0.822257636566308	-1.69811840894574	1.8432477439786699	-0.0490194419398059	2.09775416876405	-0.7697887598194342	-0.6734280429117709	-0.477614217363856	-1.18176344347988	0.851690133001221	-0.0895714986165775	0.0623119953394505	0.45922300058084004	0.5159367284082721	0.6431926875216399	0.26463951414116	0.41431665554097796	0.930396327806976	0.813116842762993	0.9573286425595304	0.895766648707506	0.8639023435102934	0.7560522658409903	0.9886336336639721
ABHD14B	4.063701278996819	4.95699596658004	-0.579521788472687	-0.00952891764942376	1.55765936001011	0.84220207981576	-1.77394586894595	0.136472724475601	4.00041936154221	-0.727218859577771	-0.00476035965126989	0.7185641061676641	0.46633684327168895	-0.619885015322971	0.21400230778465099	0.6851256578670419	0.48557607668550895	0.998887472034552	0.48904334447149894	0.651477231618826	0.5500611559230361	0.835088916900257	0.8243223272647439	0.9996673487701206	0.8390407034036491	0.9646734187793471	0.823188955924395	0.9698758111085516
EIF1B	4.23616344432471	7.382354936711531	-1.1150704060344099	-2.3799738414722498	3.64744499688261	2.5563908828065203	-4.52191812766468	0.9306728683748521	3.89469075628819	-3.11812728688124	-1.26204845959216	3.6399927516110804	3.1065913423886697	-3.3254343785291804	3.25988618285104	0.123132022893236	0.0123557349188143	0.23557144956080203	0.00525988882217811	0.0125045100126522	0.008826124622982559	0.00976754531184341	0.2715692492186061	0.8499901223191544	0.28925825673064	0.7205816200217358	0.43462599615580955	0.28886078856054553
KLHL24	2.83066026419252	3.2778939782269703	-0.403018807720894	-1.59212229347647	-1.3645481882378	-1.40094247521552	0.868463603734885	0.422280650338867	2.72257185986024	-0.455091822820382	-0.8592825116741779	-0.578014492434623	-0.72178968655465	0.290202315001919	0.5994432992963911	0.0214653577612926	0.6587636664729599	0.41031014275541605	0.5760381992976159	0.486957960336159	0.7775902191147529	0.5622118964708189	0.9034613209294485	0.9252179815257892	0.8736128203403323	0.9444122599250697	0.9184927639587477	0.8986939008250406
VIPR1	1.64532388467751	-2.19465916537178	2.18357542283781	-1.7590859568306398	-4.18357183767236	-0.316283612050662	7.347257009140769	1.04287014590702	-1.45320991624778	2.2159803385580097	-0.8555753001855899	-1.5683650004543999	-0.13467337050991698	2.11231489543136	1.1807803349466799	0.176814852475221	0.0510410011204084	0.412263113043531	0.14786711945301997	0.8955421838617891	0.0608049239194758	0.26501249686402695	0.39798447030165207	0.9265840964856562	0.6092744930749469	0.9932611318659438	0.5838284910865429	0.7664777434078169
SSR3	6.98460698940086	7.27923144627463	0.188784027148608	0.24656153792694396	0.15128597698848	0.00440931642564363	-0.75904828032138	-0.40018145915110903	22.5515494654553	0.8458153493402271	0.539328454702875	0.25434294827936	0.00865163912183549	-0.977551511757374	-1.9474874701004699	6.61565341051831e-10	0.417435086414135	0.601461092668474	0.804384254590598	0.993267241756548	0.35135192492991807	0.0800812030515882	0.7905241193764234	0.9743179988095994	0.9544854929217093	0.9986207159449048	0.731826571952953	0.5359614521005331
NKTR	3.5019157895170294	0.855247866982359	1.81523286255912	3.3570699255721004	-1.14769173921305	0.543728987178401	1.66020797181804	0.42747024961876706	0.6614242692358979	2.2769929128445496	1.7833896426096898	-0.539481441896747	0.295763020812296	0.569735012851009	0.6311548683819821	0.7956185808835059	0.0487347356449857	0.860161726923807	0.601554067196331	0.7736783834678571	0.5820782179960601	0.543123061560176	0.3955540749145429	0.9986078283076544	0.8825986063308936	0.9764650318581269	0.8353995078549374	0.8908813024449543
FOXP1	4.85842648954104	5.19024514200255	-0.72122838444714	0.4390842845544871	1.69543011417955	-0.171735662353815	-0.80301240802989	0.8821331691918929	6.53998354304852	-1.62398600372105	0.331359087991542	1.44550062712426	-0.17625886792574105	-0.5334550164580829	2.49398238961718	0.378347827317414	0.138824160303763	0.872366604616216	0.179906625535311	0.863757457829833	0.606153522511922	0.0332351055354331	0.5538089203565407	0.9986078283076544	0.6292478410813759	0.989705753439732	0.8449471955533869	0.4159340431645159
EIF4G1	4.2217681391829505	3.7465880499422504	0.19102527661011398	0.71155650270678	-1.3122373726757	-1.7764470810905502	1.78566660763506	-0.7911352594734709	3.00513298312029	0.19999147997029604	0.4052449742914911	-0.542355264496648	-0.895806933989664	0.591625768455823	-0.990223585412323	0.0132271375414779	0.8454956778245291	0.6938311820673729	0.5994509888654329	0.39140947973959705	0.5672344211504821	0.345419391234975	0.9550548188946545	0.9935948226029814	0.8824985464821826	0.9217216100961618	0.8293045590211701	0.8143474745293491
SPCS1	7.927613462935961	9.203938592863619	0.0817997616717252	0.289319341970921	-0.0106738665217178	-0.555020838264732	-2.5913992837068	0.217226169167688	12.5660614244665	0.165531800790075	0.27701663957288103	-0.00808354866808789	-0.48901887537256	-1.46641171875979	0.462728736549174	1.8916345985994198e-07	0.871824058427368	0.787409146337566	0.9937093222424109	0.635375944075211	0.17326429297499898	0.653464152923835	0.9633106501807284	0.9986078283076544	0.9983012099560327	0.9646734187793471	0.6423037305097988	0.9290324577800156
NEK4	2.3400084827093597	1.5131564361994299	0.255107575040378	1.20594611794941	0.5924707769125489	0.811049455501058	-0.11399054170603899	-0.840515536862909	1.37853113776277	0.7427996129521608	0.7361983954916149	0.6323336653876421	1.03421216999524	-0.0955278277114828	-2.9151702225308997	0.381759466513224	0.476542829237187	0.49573281947571896	0.542213513993318	0.32749074657253	0.9259456139083141	0.0168949133172151	0.822598823687539	0.9521326302355514	0.8567004511699389	0.8928474673950157	0.9728497504858975	0.34318859273656127
INO80D	2.12935744086122	1.5934478205772298	0.537343412802431	-3.19918854683531	-3.53720401069543	-0.20852701755097303	5.07734381266294	-1.77613645361446	0.7911542615431378	0.6904505716731509	-1.02438758864246	-1.73326505915645	-0.12303469040713999	2.0443180044645	-2.52271235383967	0.5724756010952929	0.507323043997548	0.39331009580589293	0.115622667309964	0.9046770764054829	0.0706118281634456	0.0321639702267751	0.835407045772502	0.9194361688030761	0.5705943164670861	0.9932611318659438	0.584599131264859	0.4159340431645159
EEF1B2	8.603661809487049	9.13211206865198	0.156522738982696	-0.363268195872021	-0.7723219879938801	0.9870285767621021	-1.0483742230968	-0.009972881294366841	12.225204619439099	0.307921134434224	-0.34916771501985305	-0.5696139145081861	0.8490412408785459	-0.594982540537474	-0.0205459862444483	2.4522853396231604e-07	0.7644603154724551	0.7342040905676159	0.58150870742899	0.415720755494633	0.565074755088337	0.984012006325737	0.9329872216143876	0.9986078283076544	0.8759373089447763	0.930284236177799	0.8290099087963857	0.9971525923312354
DGUOK	4.96806716008675	4.93778579726627	-0.694597919457032	-0.4290698884643879	1.6741360567717098	1.8451398580979899	-0.157810899031233	0.29401222906737	6.47077379922623	-1.2764251840894598	-0.383919982693114	1.1271168121478101	1.4851574413994	-0.0836843741206696	0.6619484710827679	7.15610023744497e-05	0.23065113259284803	0.7090744879925992	0.28601181612433696	0.168328530049964	0.934958916061867	0.522964927105065	0.6561267123569345	0.9954267332307972	0.720764113065215	0.8318703376766388	0.9762536058053908	0.884882177878238
MOB1A	3.45554140660322	6.20306798794776	-0.788361272565835	-2.46143221319353	0.514401975161104	-4.12418927760198	-0.899877639976709	-0.5143297957638939	3.39566675960296	-1.1087809437738703	-0.865618457975712	0.29119271917039197	-2.8517045576592897	-0.407753226519507	-0.9371745626954742	0.176348258210287	0.296272810904367	0.441257828658676	0.777217082847708	0.018401153883474998	0.6928514359662679	0.372719243150903	0.7080268838130507	0.9363554782970837	0.9448465579796418	0.7205816200217358	0.884788448694174	0.8284684626814209
RTKN	2.3179852171339803	2.38699465315621	-1.0816867095211702	-0.31588195363835	0.0830579572757324	-1.2409222254394	1.4735429593618998	-0.0733437716724318	2.41621037703811	-1.4362507650953702	-0.22119722438927397	0.0432941396980589	-0.7837067960937	0.613585207085219	-0.122165166131615	0.0362960037782541	0.181467607144736	0.8293901261611341	0.9663193481918999	0.451375281083068	0.5531896135860811	0.905188390496001	0.6004629501736966	0.9986078283076544	0.9896280952219976	0.9326822278750385	0.8231981249551611	0.9841703378948387
FAHD2A	4.08040096914024	5.492827011630009	-0.48639197609876095	-3.91387064791556	0.304840325329189	0.438984242780193	-0.364745377656216	0.22433506872023298	5.21361042331905	-0.647156883352543	-2.26589463924814	0.14640201308107	0.250272782889105	-0.138642263380181	0.36440937261174394	0.000393485130215818	0.532104106588334	0.0468965690465591	0.8865133304823679	0.807443080497032	0.892485060368777	0.723140038580747	0.8469025392553537	0.7674535799919971	0.9730666187600701	0.9831135028179605	0.9634921158769595	0.9463059896350662
NCL	4.1903102397622005	8.03616116664938	-2.18947952240718	-11.7982346845236	5.04570404077075	2.532115467051	2.87275198193604	0.64204089667689	1.1610925346566798	-0.9113690318185359	-1.33123890088395	0.866062339345157	0.571509631745958	0.412104183078351	0.379313137770356	0.40949563606033507	0.38585972589024997	0.217196742634559	0.40853846549435896	0.581391483637567	0.6898515912941601	0.713162500725046	0.7707612701915001	0.847786939047824	0.79633864821293	0.9590836750383598	0.8831785353193516	0.9430674265711442
ACTR1B	2.68340661649335	1.71993061933468	0.6891629538874521	-2.61308443003017	-2.39374126091387	-2.85235587843108	4.2589979924218895	-0.354633149408168	1.6836248018735303	0.893530284587399	-1.70945819712253	-1.20653604521423	-1.68482528369109	1.74419721235149	-0.5625605472913979	0.12316129281539999	0.39256951330509404	0.118159928678311	0.25537842668075894	0.12292471252432302	0.111724341670545	0.586123507801905	0.7727581561347623	0.786952007459061	0.6959714179496781	0.8179935061058534	0.5939924682074448	0.906531209828607
SLC35F5	3.1911578556443296	0.9667578862301479	0.636189941881502	-0.23518807295691396	-2.35710828856532	0.0594680762655772	4.223812777288661	0.794022152055345	1.08558264875288	1.0609107097153	-0.191582805401599	-1.4444773075959598	0.0428394585812824	1.9964971933448201	1.56070473897777	0.303139736592097	0.31368112288752803	0.8519031702200229	0.17919769232083999	0.966672827918255	0.0738175791797967	0.14965501526991698	0.7209288435735073	0.9986078283076544	0.6292478410813759	0.9971639161327511	0.584599131264859	0.6532207221649021
ACTR3	3.63075722012971	8.2815410546125	-1.9157354116575	-3.10991326744668	2.5986820403508704	-1.42736300123	-3.9404372110783	0.0502351766701378	2.74079748402309	-1.971503479396	-0.7804007231984681	1.05839794940038	-0.755799164921106	-1.25803461420524	0.0709869928568433	0.17375977040068696	0.0801475227309651	0.45867424941325896	0.316696561055182	0.46878626389586403	0.239974887316682	0.9449422966519191	0.464820960957378	0.9429000396506476	0.7381938965887812	0.9374175523857456	0.6774278532512102	0.9922101672212162
STEAP3	2.07279343054785	-0.42316233329545705	1.57648793918946	-4.689220954689981	-6.15369440812917	-1.3624593232056201	8.73210527106938	2.7846558162053	-0.14324978078008402	1.72563017846808	-1.07249257032636	-2.4195191798948597	-0.606971928069338	2.62421774580756	3.34452574289638	0.9069178525977301	0.118491904821932	0.34521531701967	0.0376710253510037	0.558315105930345	0.0272992502931837	0.00830322907446152	0.5257302164300172	0.9033545901451612	0.4514314897123004	0.9580995321560464	0.5216037276920895	0.26245330741658374
EPB41L5	2.319519778544	2.3610772061765	-0.33172655682628	0.9601401054767801	0.541055764138886	0.17792194801036001	-0.257902276133728	-0.48462237608220793	2.41455788068673	-0.46216991782378003	0.68795798707731	0.292081383246397	0.114349911013732	-0.108322359057301	-0.8211170242489709	0.0363986825252839	0.653851256533401	0.5071226829184421	0.776194231360819	0.911223767969537	0.9158826509272641	0.43071962894717103	0.9020709759669451	0.9557860499990507	0.9444420506831687	0.9932611318659438	0.9706666724715299	0.8521118717669759
TFCP2L1	3.5072653950948705	6.478445420541901	-0.9137110349567479	0.162411404096351	1.4397829354249998	-2.8736835816851403	-3.10912435663093	-0.7999161613007009	3.43647503692846	-1.2215443043829999	0.0572935956915986	0.767126963322902	-1.9469709879266297	-1.30987678175985	-1.39775502542183	0.16027308603261403	0.25290462925286	0.957253746892585	0.46188916850091294	0.0824743422289899	0.222473472036327	0.19517400193192702	0.6757512793248059	0.9986078283076544	0.8231179539364253	0.8159875902569125	0.6696316294628951	0.70280298900088
SF3B6	5.028644674740769	6.99319294016388	-3.00104960744876	-0.0013886753430197	6.64827063561577	0.16618656811360902	-2.81348367325502	0.14265167074307802	4.58391493703852	-2.8624088040927296	-0.000540429275689458	2.59749729686912	0.0848137154157941	-0.935786520240391	0.191722860474445	0.48082610127684705	0.0187067746987015	0.999795527115255	0.0274620803835282	0.934127593232873	0.372891625588083	0.852053894999171	0.3045815495930861	0.999829337249364	0.42475881380638675	0.9961715975030134	0.7396435038714457	0.9709634308011243
STAM2	2.93224111419758	1.9180590570203502	0.8970728387046841	-2.81826720283209	-1.8267675274739799	1.51840837244425	3.4033403885303803	0.22549889006211601	1.0143338584160602	1.16338587119268	-0.9019991099387221	-0.847159870321698	0.81959534288496	1.21169772161319	0.3368667634988499	0.557911355302163	0.27458835913615304	0.550551361683235	0.41748246017523294	0.43272228659947204	0.255398803377256	0.743704048456137	0.6905330475330195	0.9639173781481851	0.8007396351557511	0.9307591155691264	0.6810456700421192	0.9507146649516429
GPD2	2.61973103036003	3.61522309891394	0.26004734284863	-13.6015703087465	-2.1873856451513203	0.791562659229417	8.86257697669559	0.25389618841227396	0.754851683154992	0.211062500780298	-2.33689044140846	-0.6852552675494591	0.291284186163352	2.3151176439254	0.25221937493854396	0.565672645088892	0.837540081161321	0.0431474488500376	0.510135756006442	0.7773228244049041	0.0455179152918449	0.806485136683086	0.9542461401937692	0.7674535799919971	0.8457403176660798	0.9768334689903253	0.5746746947812551	0.9645207314122426
CYTIP	1.47055114294066	-1.16547153935694	1.4289519497711498	2.6885366090040295	-4.96628677330052	-3.94511939328454	3.7470433222584703	1.13691941070534	-0.43595613161978497	1.40223268324343	0.6197354416922309	-1.7957349431316998	-1.6333563728736	1.06164278564893	1.25278001796353	0.7552887378342641	0.19438083200935502	0.623196791138556	0.104353401638044	0.13505996230165698	0.315273741548924	0.240861817110895	0.6165612826038059	0.9824678781210154	0.5518861030745733	0.8273790634521614	0.7128123064012415	0.7511039178150584
TANC1	2.21713018860821	-1.04385055408922	0.0321458352433095	-4.1917567334318795	-2.65113840669705	0.7362228615020691	9.44896672798327	-1.2127486388812099	-0.456578959700065	0.0208101172095489	-1.1969606167553402	-0.671486487914644	0.225002383994252	2.05415398595948	-0.8988980569573081	0.861468030337588	0.983851147426143	0.875558498482853	0.5175155760480109	0.826623803453275	0.0682984238401549	0.3911260990517779	0.9951085917133025	0.9986078283076544	0.8495704681082041	0.9849782510560816	0.584599131264859	0.8374283579378498
MPV17	2.5213449268710297	2.61570337709634	0.608927494839276	1.41345216890349	0.311000668260283	0.115199263838817	-0.936797204677854	-0.728235578248467	2.16027080284032	1.04757203222911	0.71185475363178	0.205340841759439	0.0895886965999453	-0.477382163943654	-1.50250977599987	0.42060782704137295	0.322130378153797	0.6742400364277679	0.8415406757403471	0.930492115562222	0.6441336341971321	0.16641456296821	0.7279763092488404	0.9899693598688816	0.9636089958228259	0.9959276091764837	0.8615517182275044	0.6723449244180217
GTF3C2	2.2359310578116203	3.1758510559210897	0.7681835812055491	1.8207922749379701	-1.4484628659940002	-1.9645239852899299	-1.6457251644020199	-1.6635612319421202	2.50164259059492	0.824400401834754	1.0023804031219201	-0.6080663323882379	-0.967632495720129	-0.531535980960646	-2.0052863496723	0.0313584685308869	0.42893739062338204	0.33979772862093705	0.556700783375496	0.35604738980246203	0.6066521955853	0.0727442377299624	0.7959347109187078	0.8980266067761749	0.8649992469523836	0.9102814808498197	0.8449471955533869	0.5196755313497492
EIF2B4	2.47241798703485	4.26024646593092	-0.42748127859631896	-10.866636058324199	1.65621462608873	3.96997548923146	3.86529667359087	1.08869070545787	0.8696695817938491	-0.33360117281426394	-1.70205908130225	0.475342690729701	1.34506093980005	0.8609226790160871	1.03886931994071	0.517518552951781	0.746321214611733	0.125455618043791	0.645544124557907	0.21103452187582	0.411356525796296	0.325639648422962	0.9274066545912152	0.7885130931991905	0.8962300548746641	0.8410552566164062	0.7558135891972145	0.8032644378762055
NRBP1	2.1182575820496203	-0.16717865161971998	-0.10178099911677399	-0.9024257817609359	2.02957008198065	-0.137447202176302	3.8334511115075296	1.2070596737772	-0.0869278591220126	-0.0718246371443686	-0.32485534912250297	0.560762365675838	-0.0440529237530119	0.830118791593904	1.0717358169479	0.932444861651897	0.9441576741754979	0.751984493829516	0.587303138244114	0.9657294688156909	0.42584526048499605	0.30902206021670303	0.9839784768335258	0.9986078283076544	0.8777124537322665	0.9971639161327511	0.7619617948033084	0.7945095887205219
PSMD14	3.66083000401865	7.73526692057361	-2.25298257809898	-6.673900089930429	3.6097084211231296	-0.0114519333234296	-0.7759107645781501	0.11298317461608899	2.6246997025741603	-3.42883928284221	-2.28318493915941	2.17554707107889	-0.00881059307658205	-0.38394320761425604	0.236114770926532	0.19432527852596201	0.00752202923764595	0.0455400153134506	0.0572485256120132	0.9931609377070509	0.7099030044902509	0.818598992232966	0.23596982925927013	0.7674535799919971	0.47804819018798445	0.9986207159449048	0.8920730906838568	0.9679639533373249
SNX17	3.7470206311571403	5.08620360287191	-3.1977434268861002	-0.11017561720684599	6.25353711967459	-0.137522446196509	-1.45636251158948	0.311301736624708	5.67874662777231	-4.14400628399655	-0.0804643435842896	3.31396468092519	-0.0946275550538581	-0.640416772250215	0.579151811290751	0.000204193170601624	0.0019990252414608103	0.9374555328674591	0.00782676907933222	0.926479930449415	0.53629942300597	0.575299732474956	0.1827290800262586	0.9986078283076544	0.3053404021262511	0.995199473218476	0.8180633819594482	0.9034481147513396
PPM1G	3.60593398299725	4.66131201000088	-1.59461819328808	1.5503920784821599	1.07826746038377	-1.8427636356578	-1.31575107045854	0.48864042533849106	6.1428121969299605	-2.66865059166563	1.38704109381549	0.709497869132933	-1.5440245633912701	-0.687371893119378	1.08892118115047	0.000109349928713501	0.0235470269783063	0.195565218174957	0.494225928561024	0.15361409977005402	0.507476438601114	0.30173442012367496	0.32205124799315954	0.8435068607156687	0.8409656662585303	0.8281399270077627	0.8021582402888928	0.789985446262183
REEP6	1.92802599034549	1.2420761208303701	-0.512767356408694	-6.3416255504667305	-1.4491526001891002	-0.80964908186047	6.387351756786179	0.9873190952176191	0.383619120161784	-0.328151784198287	-1.16891654841124	-0.3509510854980539	-0.23420223178757102	1.26889844185136	0.7625787101645329	0.817637118016859	0.750299721770723	0.590568752084885	0.73316864707886	0.8197847132421819	0.23515555956683398	0.46442971360276497	0.9287974520658919	0.9698074704187011	0.9302005938540154	0.9841970423585576	0.6761039804942316	0.8631868336923847
IFIH1	2.1239050960205303	3.55183108236179	0.155180547226835	-4.34494574471513	1.04806861991038	1.8272290216673601	0.41985296551649703	-1.08054976539799	1.7303849870787	0.28507609193268607	-1.62509363039489	0.7237560797235009	1.4933155696326	0.230159780630911	-2.3637749191997597	0.293527090135368	0.7820370299111691	0.140504509365519	0.48707535832306803	0.16906975238188698	0.823041490689283	0.0421105975493048	0.9388531614413058	0.817261368410589	0.8379342439230326	0.8318874272934453	0.9371857338595891	0.4386281294032475
RPS15	11.118353246726501	11.877823162690401	-0.1317279988338	-0.164716985235569	0.9501948279690831	2.12698275483155	-2.4193182711836	0.356697360625261	22.3392098074899	-0.36248441775608503	-0.22555268751644897	0.9834268453793292	2.54505930571155	-1.9624786064173303	1.01390961859943	7.259811204972379e-10	0.7245337584755541	0.826092162512135	0.34859211617229	0.0291095339856679	0.0781141739376819	0.334529168386517	0.9186789363837543	0.9986078283076544	0.759463729556	0.7205816200217358	0.584599131264859	0.8090396859695459
GCA	3.4963468822619506	3.6172681391128703	-0.6840730342103121	-1.2437984094691699	-0.408214029576905	-1.20689038365192	1.2790579104380901	1.31181488803174	2.45797703167608	-0.642173162493477	-0.564123546979293	-0.14508404753227	-0.504510261760749	0.35292097424963	1.52244189444157	0.0337932718983449	0.5352043233575661	0.585099192735369	0.8875270931993761	0.6248330932997671	0.7314735204294559	0.15887297675301598	0.8483356171405012	0.9688221297577827	0.9735009042450969	0.9632351379129295	0.9004541915516895	0.6625060782795544
MOGS	2.12705861430572	2.11316797462962	-0.260515863159143	2.0231484224872	-0.831331044374896	-4.98981852581671	0.787311030593032	1.04306262091233	1.33042488787249	-0.219601156822197	0.902582344186843	-0.275965740812552	-1.95780384284944	0.20530060857447402	1.0906295325499	0.21292006411648395	0.830599545719912	0.38797140719694	0.788193425212726	0.0787226463584561	0.8414561145114441	0.301017249502663	0.953655143464283	0.9194361688030761	0.9482841627895853	0.8159875902569125	0.9451355305508921	0.789985446262183
NDUFS7	5.23464264264091	8.31903453729712	-1.51889020052605	-1.7546581485679702	4.30481797241142	0.274158423612998	-4.376241276723181	1.1764692468506002	4.79781793832968	-2.4224836046595897	-0.638999428377933	2.5732695401011	0.196265858443362	-1.9761062601538402	2.3803913489495496	0.128489916073563	0.0384534705891685	0.564381683911348	0.0289862972133255	0.8486086056599019	0.0789272069392761	0.0406293988199278	0.3677999018065059	0.964111378867609	0.43152023001125095	0.9881919214668856	0.584599131264859	0.432945876951148
PCGF1	1.65337393574884	1.0241338150041999	-0.22933269113543	-3.0826856601760397	-3.5798485414475296	-3.9096369300627	5.394719237169241	0.39660387214491294	2.26504450293467	-0.681054503263608	-4.72114733617301	-4.07128359878484	-5.3522200652025305	5.09637443700335	1.38840051614467	0.0469643493847238	0.51129899424289	0.000815023170389246	0.00224553532554455	0.000322582325565787	0.000466489368806818	0.19516363098589604	0.8375743544359145	0.32780231913055474	0.24585023541271966	0.37069317526445583	0.25056500282218114	0.70280298900088
SPTBN1	3.9365848267174397	4.85992109432517	0.8015228606881858	2.5789668596782995	-0.781718952234145	-0.545201010612001	-3.46112754972605	-0.0761093999770947	5.5274845655434905	1.39481094096869	1.9493865285530099	-0.495687814003932	-0.401597974834831	-1.5179630949350802	-0.154814758828409	0.000251901827624947	0.193279325404797	0.0798294781923096	0.630826645693588	0.696428197354452	0.159983803476585	0.880047489188035	0.6150074737168462	0.786952007459061	0.8915528450235402	0.9685533295047685	0.6346260231854043	0.9767123080162802
AUP1	4.74156090208756	4.9907762427453495	-0.258973447444756	0.172638007766015	3.77939457696978	3.0279452209630096	-2.7547771024720498	0.26646220345677896	4.48197106296797	-0.34004459713612295	0.100989612862988	1.78680010105925	1.66569834488656	-0.964233776597818	0.420858197790511	0.0011754276687179301	0.74085749489724	0.921554849023727	0.104268272043011	0.12674317624957002	0.357666750547427	0.682760342826347	0.9263411335865627	0.9986078283076544	0.5518861030745733	0.8249535545270175	0.7329340839822697	0.936975357347224
RTN4	6.298996319350341	8.804139923104481	-0.15643278071290198	1.6976505253928	0.9233681534581422	0.309177657677487	-5.58311110311237	0.563281185566903	6.445983647940731	-0.30805485365489005	0.768094778582802	0.66203088353248	0.261198056889421	-2.73938549849424	1.2418642563866	0.12566165430558698	0.765050520844049	0.53412117202183	0.523607543132217	0.799538681996892	0.0225139279266421	0.244973874982835	0.9331424495159365	0.9612636145430634	0.8511214584389128	0.9822018133607865	0.513356464886776	0.7550076055026531
HTRA2	1.88333829641553	-1.26359944457713	0.919990312416115	-3.4980067136524506	-2.81824450084786	-0.407692333937715	7.80053078466627	1.13657970946032	-0.72711572210428	0.8371422584962149	-1.35001820196728	-0.9601513823090909	-0.15951124369541597	2.11649128797532	1.2021665283690302	0.8413599174029369	0.424167176826357	0.907671709365904	0.35993011258736	0.87653132028994	0.0615380920881468	0.258365253568973	0.794134879629316	0.9986078283076544	0.7661491996964075	0.992500212144457	0.5838284910865429	0.7626208208509045
GALNT3	4.309422880221041	5.17034875692225	-0.145589336440831	1.16207843354196	2.6669937475897796	1.8272414385210702	-3.36818605081596	-0.6868471683617261	3.9117897330001097	-0.16279667772353199	0.581689424729201	1.0893635175367802	0.876478526082229	-0.986439677474745	-0.9115157242994409	0.00290482515474633	0.873921301005522	0.5736539137559039	0.30154860013438595	0.40133447578704207	0.34718309109969303	0.38347089344055296	0.9635941769129586	0.966955688937542	0.7285968464214235	0.9223281180250569	0.7312754084330795	0.8327861411543758
POLE4	5.0434570174278	6.8653184515804195	-1.33757222681223	-0.681514421732684	3.81596381466613	1.7860777647538102	-2.76598762976559	-0.845673181453657	6.283501174726009	-3.1232102102932697	-0.393327611222816	3.38132924719963	1.95626443045993	-1.96695525895459	-2.5266403337883196	0.0919824152463097	0.0122500246471874	0.717681091698155	0.007713106803268659	0.0808971479870697	0.0798977475485764	0.0319359720942378	0.2715692492186061	0.9974130445093226	0.3053404021262511	0.8159875902569125	0.584599131264859	0.4159340431645159
CCDC88A	2.87984092243922	4.04995071459252	-0.30435381636117403	2.8296832178611	0.0333042714918348	-0.6009701293603411	-2.93192071403957	-1.25786917419296	4.1362733071403	-0.41131559548004	1.9786984881224499	0.0174602277983685	-0.38901755032837304	-1.18538399180422	-2.0757613995926203	0.0020238296940936896	0.6895175331394928	0.0760370509494429	0.9864129173472249	0.705418110734932	0.263269512849447	0.0646559877463998	0.9107518943471395	0.786952007459061	0.9959660539008273	0.9685533295047685	0.6862057196317042	0.4939152568205509
ACADL	1.99170451153293	3.0355768926504503	0.14370258866312902	-1.60982462274171	-3.6138718257339706	-3.9218728069971602	1.83184894886687	-2.0047959272161697	2.30027816207668	0.142772181362707	-0.818733741638654	-1.4029509900186001	-1.8182447566605902	0.575585797993503	-2.25246269497003	0.0442333693926349	0.8893058648158391	0.43201639603173597	0.19090886357075199	0.0990604375591992	0.577616892553293	0.0479786489528982	0.9686142383447292	0.9321547185828702	0.6427489516465469	0.8159875902569125	0.8344494406909195	0.4570619994909934
EVA1A	2.7525730138249	0.910783079564867	-0.41262127694555	-3.85097126136005	1.20597258085	3.13953363428587	4.5335558818461905	0.750630099310437	0.716032562783441	-0.596476340506865	-1.82483014563097	0.6322923034218261	1.91993585735416	1.86655677581355	1.30945278782474	0.780434838430773	0.5655439789504051	0.7487456541701619	0.541611698319424	0.0853117795211293	0.0927666145918972	0.22128068709397403	0.8645406583833134	0.9986078283076544	0.8567004511699389	0.8159875902569125	0.5870504639520517	0.7312990332719503
MRPL19	3.44320912148403	2.4778200121617404	0.307258040918627	-4.1472121888875195	2.54736694438882	2.57973505130711	3.05096907508241	-0.263901107611728	0.684028755882289	0.1656844505988	-0.668566964560009	0.530836987594601	0.6354156493585771	0.508391131561243	-0.178569598624022	0.6857387766190469	0.8720653899260071	0.68756129108585	0.607550621468844	0.540189919873257	0.622777494841944	0.86213014105503	0.9633106501807284	0.9916413399808534	0.8861389088328832	0.9560971943739024	0.8513021864535241	0.973620534239494
LANCL1	2.13388332636763	0.826841254751137	0.905872283822907	-2.22400366863656	-1.97763901168863	-0.32257818327671195	3.01550374149724	0.7182804933757471	0.37821845968372797	0.5966132897195571	-0.684065897040244	-0.482734808328806	-0.0919115481720559	0.566889609144016	0.56831778771067	0.713173265431567	0.5640272216659721	0.509474680595961	0.6396773113377379	0.9285834875153391	0.583288807815095	0.582355249147723	0.8635392027181347	0.956053856411673	0.8950364050096996	0.995199473218476	0.8362319801413598	0.9058556809768684
WDR75	1.9724556782148301	2.57588633708042	0.31662270339475396	0.677007909504143	0.9846540276596659	-0.0958855907438057	-1.5438561432007	-1.24080641027334	3.3177286000256	0.553869962417952	0.598529531619215	0.6697350472753989	-0.0757959258292368	-0.8237127873862969	-2.59121667324439	0.00777721006810855	0.5918363785296961	0.5627976810362559	0.518191518543351	0.941076396939429	0.42931022148657394	0.0268937609456578	0.8763123043252976	0.9639173781481851	0.849748356527416	0.9964975084524014	0.7650357602210901	0.39404993269011174
FANCL	1.77793935244696	-0.38569023381988793	2.05516329733145	-0.967994370275405	-6.1344225398331105	-2.25261587781278	4.88751114411563	1.2403915462702801	-0.287307591043503	2.35683680817908	-0.512023502106147	-2.5532889175226803	-1.0629065836295202	1.54954706927488	1.5896593048651102	0.77974237631622	0.040169448253793	0.619751449128554	0.0287016192788067	0.31281811513006796	0.152293246811419	0.14299570505314002	0.3722615688404503	0.9810288312374006	0.43090042439577225	0.8856339028799066	0.6277848482930178	0.6474363357471585
STAT1	3.43815743289491	8.01322012862123	-2.0028723539963798	-3.56534557245965	4.430346317716269	3.26480184111455	-5.0129043898789405	-1.51169442795325	2.86969480922325	-2.3919461668155098	-0.974951154535882	2.02823575515933	1.91950789447956	-1.79995817761502	-2.38262928182382	0.16621681938641197	0.0404257220483291	0.358116886462785	0.0722100280288998	0.0867431928119632	0.105225573669611	0.0407763271066192	0.37259074066114384	0.9067113103520615	0.5037792415129835	0.8159875902569125	0.5870504639520517	0.432945876951148
GLS	1.6455113268612098	0.26106003471919	0.968636634013222	2.9074052272812403	-2.8144943993799703	-3.8362905798991096	2.51731583839083	-0.481687009745904	0.18943313906835899	1.07881322483504	1.44119011186753	-1.2410395052128502	-1.9607562355092099	0.8724364932841959	-0.606329211117542	0.9324779263966371	0.308691989789462	0.87173822687275	0.24346671425594602	0.0790587088317969	0.40485142886456105	0.558796893970364	0.7187028555329761	0.9986078283076544	0.6850452420268472	0.8159875902569125	0.753746268060811	0.8966611240968698
PECR	1.7892897141442998	0.8477594735615308	-0.26174810830724	0.4743835699384721	0.620615265091674	-0.691684916804997	1.26271594212449	-0.84394871440825	0.425692011349894	-0.310604288874112	0.144315041733295	0.28175466455810605	-0.37535184405768	0.459488959040069	-1.20153020566979	0.7685089184752059	0.763173873538073	0.906178111873041	0.7841011941522721	0.715766147569021	0.656467042407411	0.25943925033197	0.9329742612067262	0.9986078283076544	0.9474703328467593	0.9699279420593679	0.8685231725534892	0.7636038527882791
UNC50	3.8731441343818	7.46228900864812	-0.900354741838019	-7.19998443869974	2.4323633077022597	2.38216152092846	-1.6824268378968001	0.727184522734015	2.3562801182582502	-1.2222230568639298	-1.86649561264611	1.1755637472824199	1.38714742183434	-0.6162333111643311	1.21638584015926	0.211614267323048	0.252666186630863	0.0936666357258749	0.26919802198597303	0.19844872904016603	0.552893122039715	0.25446309913021503	0.6757512793248059	0.786952007459061	0.7058515714750236	0.838790565662877	0.8231981249551611	0.7606470343379598
USP34	3.51582683424787	3.97942735775787	-0.262467507680052	1.66045839375641	-1.25575403976687	-3.30612522095612	-0.0369853209009928	-0.162122002074071	4.15713482615196	-0.35714678354736	1.19358879212468	-0.67277632068423	-2.17993739484969	-0.0155199293376818	-0.2805449114613	0.00195764370213978	0.728403862119807	0.260185775820952	0.516334215180005	0.0542512308008202	0.9879226640759421	0.7847778477772221	0.9203537382637488	0.8623545037922281	0.84956515572172	0.7649284324476394	0.9963573208122668	0.9600589704432227
CCT4	3.8330675440884	6.81373420519162	-0.285953297165455	-7.966664967328531	2.74665818060791	3.68739660400697	-0.7828669548233921	1.01505561295452	1.75046754493677	-0.3356047395131911	-1.7579356175079501	1.1394284521878602	1.8096995625256203	-0.240769119094124	1.45568485396842	0.288466103783325	0.7448596555079109	0.11017922844175801	0.283277179371263	0.10350604688632598	0.8150879281303071	0.179194013861784	0.9274066545912152	0.786952007459061	0.71837378022145	0.8159875902569125	0.9336420622680197	0.6861431442511623
GGCX	3.1235857364085198	4.522456388875209	-1.2200657180486298	-0.64297545736689	2.16616364418809	-0.873246516807865	-1.54255793069167	0.110943418478276	4.4062391176444695	-1.55649361716667	-0.4057023231623329	1.0699066987578	-0.5227450210176121	-0.594287617406634	0.185503874327413	0.00132214739490319	0.150645973437619	0.693505797842238	0.30980557395687497	0.612536120224344	0.5655214765807629	0.85654245417089	0.5702570401563329	0.9935948226029814	0.7331791812030309	0.96140168170776	0.8293045590211701	0.9734427099958519
EHBP1	1.98545493650076	0.528098164855623	1.1948488003203999	-0.221162328682531	-6.119255172156611	0.36508378296181204	3.77669873140526	-0.647728121265584	0.426078333155549	1.4482425089584	-0.130059296982312	-2.66751836069601	0.19100086103378303	1.2991017564115301	-0.8450464284876551	0.679076276348864	0.178166931700622	0.899098523905784	0.0235928358827204	0.8523470418909849	0.223062132101299	0.417844422689301	0.5969074546438166	0.9986078283076544	0.4072548751944268	0.9881919214668856	0.6696316294628951	0.8483971200885535
OTX1	1.6566607458027198	-1.9180566298765098	1.7779404114184498	-1.23188821119292	-5.84463850770207	-3.89115195807688	8.256515221860571	2.20199307806506	-2.11918306320537	2.98713854307606	-1.01519738891678	-3.6604923974949504	-2.7548434204117	4.01409881062952	4.161101798316859	0.0601061908298418	0.0136402100603033	0.33394448439493396	0.00438551218606635	0.0203087275737727	0.0024617399372636396	0.0019453178258115	0.2747941253435385	0.8941565686261643	0.28221648019774176	0.7205816200217358	0.38051131247238207	0.14902987229359718
TXNDC9	3.41786728574978	5.52567366160645	-2.82108608139484	0.450223180918215	5.91440049992338	-1.31990757095933	-2.97030492502661	0.265404694037767	7.316967353069839	-4.44122639384342	0.381373824507424	3.7910107821982097	-1.07234878407594	-1.52015730780718	0.594553936065329	2.5501452477126102e-05	0.00125209247737508	0.7109037064899741	0.0035375206425383604	0.308759830813735	0.159438752914715	0.5653502542251639	0.1621800658935218	0.9957945465074117	0.27346425298959753	0.8850824514680201	0.6340452696985415	0.9001609789401989
COQ10B	3.21728964735376	6.44858455901335	-2.45248639626521	-2.3644634924859598	3.74875406040012	-1.3064980248643898	-2.43295960262368	-0.22136031546980606	3.3560913636803105	-3.07648835219208	-0.7835100488465391	1.8722290538490098	-0.835448921773275	-0.982327267073947	-0.38282874997367894	0.19780951072424802	0.0132146597582036	0.49701732343924204	0.0924252649076765	0.424439351934209	0.35135681512708905	0.7105231053358281	0.27266565688068223	0.9533236108375915	0.5318088919294347	0.9307591155691264	0.731826571952953	0.9422548123464541
SF3B1	3.9226828239172407	5.8937927416357505	0.6933048438693119	-10.251124571295401	-2.00355953812193	0.723619786478284	4.4211709724747	0.866118746350587	1.03287018644185	0.408037577828966	-1.30930898815851	-0.4417454851903211	0.189415074944705	0.7393708670168521	0.611982527891931	0.455872252058904	0.692781973856828	0.2312094035097	0.668784341139625	0.853884427557056	0.478359841888119	0.5554830622436551	0.9120684447961251	0.8493406903567284	0.9004151969383795	0.9881919214668856	0.7875041452137027	0.8952726412919177
ST3GAL5	3.68382144384904	2.42975233072963	-0.320429180468833	0.983373821929695	-1.28764530322119	-3.2506715434444797	2.09008941035335	0.76005945030378	1.17389421351207	-0.537775043296999	0.33394308014881896	-0.79838760203884	-2.41782908351671	1.07620423793431	1.56377590498199	0.428981414482145	0.6037707728292869	0.74876142722613	0.444539601712175	0.0381247972817209	0.309352528343154	0.151693812273835	0.8809952504791068	0.9986078283076544	0.8136237898003948	0.745880627945774	0.7099662590562998	0.6550866377896282
PDCL3	3.02211702844518	3.7100318655942406	-0.8044592834727541	-0.945070458547824	1.3180779061156003	-0.42053029464339203	-0.79916035863138	1.1635626617121397	3.7742387141052403	-1.14297636244921	-0.615859557103252	0.6984198321254499	-0.263405463364627	-0.321296173586786	2.09334743881824	0.0036361615836816297	0.279674139077263	0.551746304123864	0.500833350655681	0.7975860582393991	0.754600550048693	0.0627750818884754	0.6947300527441058	0.9639173781481851	0.8418127859039871	0.9810952007093561	0.9081398600526162	0.48842255847380905
MOB4	3.4411707061174903	5.17486228586087	-1.1018953989650702	0.128414338979924	1.2074424024929198	-0.964659742376703	-2.8445818876805498	1.08007480195956	6.8507096391359195	-2.0297275600483102	0.10915362343329199	0.829866856709338	-0.7951990402003171	-1.4648123134500102	2.53583394573311	4.4546029790078793e-05	0.0698363855008658	0.9152399378803701	0.42598117316441797	0.44496182247245497	0.17369114683175899	0.0295736365026021	0.44094496465381827	0.9986078283076544	0.8045533122645171	0.9326822278750385	0.6423777402826066	0.4102325502209399
HSPE1	6.14763405179958	8.268369171730761	-1.9041164970715503	0.7770089149545659	4.5407973988439005	1.1459601063459801	-4.52021125248539	0.961022018198807	9.88428396876163	-4.32347310702958	0.545485701152117	3.8852181401666	1.18686925256669	-3.0101579482705096	2.74050974824643	0.247067872430487	0.00192226450245437	0.763900959866785	0.0033150144419236	0.263514396277519	0.0140244174276718	0.0220709231267876	0.1797987867179413	0.9986078283076544	0.27346425298959753	0.8639023435102934	0.4731491206251347	0.37597788364979345
KDM3A	2.4316545998707997	1.62305713077436	0.338473634618456	0.540400031368776	-0.31446434565946096	0.8209722306892919	0.977886688323777	-0.621332101350273	1.5339489894632	0.44880312758219804	0.359974644336319	-0.159586587442363	0.488676302519795	0.38161930091665297	-0.995646761654916	0.15604985101163	0.663142546435278	0.726352488641766	0.8763840457059321	0.6356100668054899	0.7107272665053042	0.34290314024767304	0.9059644435335218	0.9986078283076544	0.9695732512587668	0.9646734187793471	0.8920730906838568	0.8107915520729813
CHMP3	5.29910863387787	3.8261385193290605	-0.46879698944598397	2.7696197157452103	0.41622617017756297	-0.34081234512897307	0.9816634291385141	0.6370669647386129	2.87927885369883	-0.9540359775390791	1.33671687789861	0.317478141244437	-0.309309659534943	0.5954660168252621	1.5378271495326798	0.198842828897919	0.36498372809462	0.26733619778851503	0.757852626755915	0.763850748286478	0.5658489957754829	0.15778744708191597	0.7603367222626025	0.8663398763541869	0.9363593982356909	0.9745072035200822	0.8293045590211701	0.6599388190715828
IL1R1	1.8927400026137098	-0.407510183283317	-0.301225492987565	-1.0749929467174	-1.0541443900729799	-0.40446517759796397	4.8235556167139295	2.28011524762449	-0.17763251476954697	-0.19338995425209302	-0.33464284374598996	-0.24986331343850304	-0.11225827055412499	0.8941571123754541	1.72282250260142	0.862558173222592	0.8505251337006821	0.7448075729265341	0.80775099602846	0.9128400719150149	0.392249882257884	0.11564534759091699	0.9565647967932321	0.9986078283076544	0.9555166588925142	0.9932611318659438	0.7473586208356134	0.6138009770553438
MLPH	4.44820377469713	4.48623834368011	1.5636163726603	-0.41532525310829105	-4.05210915432443	-0.8515597404156909	0.363211876749995	-0.20934400412456602	3.33846011670448	2.3550952894864903	-0.185305377653108	-2.16684680585212	-0.534328190883767	0.133382940441312	-0.343240885442554	0.565535309995179	0.0429445451667473	0.9359559396334849	0.0556754289559504	0.6054063625490079	0.896739893094272	0.7389987686254929	0.3812868888756239	0.9986078283076544	0.47804819018798445	0.96140168170776	0.9646129580168928	0.949146749931896
CNPPD1	2.75694468857702	0.817245893142603	0.831712041176033	1.32334299241079	-0.8736147941388729	-0.575594935268289	2.5948519000576002	0.390639887861941	0.8509686130528441	1.23445852488136	1.00589947167427	-0.49632205271417995	-0.382965189983142	1.1313498703976699	0.695855094378655	0.414698790565215	0.245253684072036	0.338183118795078	0.630394828908302	0.709760206529338	0.284309350420414	0.502370758732005	0.6698881611801214	0.8964036370623762	0.8914578571255225	0.9697074719251603	0.6985367196098753	0.8791208420119497
UXS1	2.75261272548903	2.7295747738727303	-0.511691703887928	-0.174108060844616	-0.230667111762873	-1.35843790500722	1.08560038191943	0.5507543053673349	2.21165365070952	-0.564522431837387	-0.0975067863429224	-0.0978425397842427	-0.686778408397256	0.36187890119463206	0.7574041839978192	0.0514164704616489	0.584837936800581	0.924250604570239	0.9239906824047099	0.507834807785082	0.724972387614334	0.46627991033591704	0.8742237410386435	0.9986078283076544	0.9806412880026182	0.9474311053515855	0.8984873512668828	0.8644285777234655
STK16	3.5225383801853596	4.95285606600251	-0.0667317597326367	-0.164619558559426	2.70487310535994	3.19100935786958	-4.5010365504049	-0.375102229300856	7.0114610328660705	-0.14109717706512198	-0.14707485766294198	2.01867112817838	2.78339977357172	-2.45905611682505	-0.9702997838386179	3.66461279217999e-05	0.89059503221221	0.885995869452935	0.0711379288372366	0.0193375231026559	0.0337309139898361	0.3547802735790829	0.9686244509349673	0.9986078283076544	0.5019199162836834	0.7205816200217358	0.5589883249468474	0.8200725634109606
HDLBP	6.875364908563321	6.329283833716871	0.142895818274053	-0.56935068754205	0.195179574128409	1.55603985301061	0.9408105529107859	-0.750221058012228	11.4233067168594	0.36790170598319605	-0.7375985318330601	0.18731990495696998	1.7473716924453	0.7197632659183191	-2.1244573116230403	4.6359621848045396e-07	0.7206142054277409	0.47770913477886995	0.855155897033256	0.11115243506456099	0.48815154399523397	0.0595748307110059	0.9181233424876399	0.946635499607613	0.9658830154700754	0.8159875902569125	0.7926997452687837	0.48182505840671436
PPP1R7	4.32723952500485	7.556543447673451	-1.16463605936102	2.3246277362256698	2.8038577953216897	-0.903737081427787	-7.02052694076624	0.28836484242830396	7.3468618876807685	-1.6094893475002598	1.4247107756024298	1.4747760184627199	-0.5730711809093829	-2.5506532308330603	0.495926688551868	2.4626835475429604e-05	0.13858761437357503	0.184693265422013	0.171046723466912	0.5792539146747329	0.0288316410243237	0.63066399258597	0.5538089203565407	0.8377271800843771	0.6209824425028863	0.9590836750383598	0.5367688135299846	0.9245600795264337
STK25	1.9501200666275302	-1.33472800400661	1.72056587603248	1.9940532562512099	-2.3207461372233196	-1.37897578134653	4.61163173722247	0.0230873547634205	-0.6024070582426639	1.08409192772043	0.679607779254396	-0.577790941198876	-0.3977578713259	0.8902672681687571	0.0167407880821222	0.56031427948813	0.303768859449636	0.512176825731625	0.576183413040579	0.6991671747245329	0.39423633180592604	0.98697270734487	0.7140609893082618	0.956053856411673	0.8736128203403323	0.9685533295047685	0.7482477185391705	0.9980368433736618
ID2	7.1065290510205195	7.580419885378991	-0.7487777686123359	-0.65284474943297	1.13652031635548	1.26889433715422	-0.331453181690312	-0.745465853551985	11.062215091614199	-1.50277199433378	-0.6786062019480871	0.8583115689696351	1.14459459426616	-0.204051778423849	-1.68646951608258	6.25533067445435e-07	0.16380209185325598	0.512785086632588	0.41082102347750105	0.279033715007873	0.8424058842851609	0.122601346436405	0.58236184821437	0.956053856411673	0.7976452601624472	0.8686328187009793	0.9456200018406132	0.6186983881646435
HPCAL1	1.7932447513843301	1.5640077294951102	0.10713613829128599	-7.21678404055249	-2.08142950605017	-0.972578656916472	6.54585400672346	1.4799105345386698	0.45275335438011793	0.0960008172772921	-1.40727201064546	-0.699668746629986	-0.38174123188817205	1.74966836243843	1.5655296878629101	0.7216750877830799	0.925623567191694	0.22492707191419198	0.501170822385418	0.711233202016	0.11355124259621902	0.151198114717945	0.9790220340076924	0.847786939047824	0.8419837291704892	0.9697074719251603	0.5973879630111091	0.6548642787733937
ODC1	3.4650547888120498	4.9041893866881505	-0.544941259705963	0.7581621518477769	2.62749609187008	0.559848508208255	-3.4871114687345695	-0.235105408307053	5.375531430892099	-0.8250194142214631	0.5331116308498139	1.49327454603096	0.37706738402093204	-1.4807776249946	-0.4509068151651379	0.000312065277318278	0.428601942564702	0.605600680393028	0.166229355231484	0.714001932262152	0.16947071361403399	0.6616762357521889	0.7958903518698632	0.9767274191521884	0.6187335569878545	0.9697074719251603	0.6396788332949679	0.9327866389126964
BIRC6	3.21718798781476	3.3393566387390297	0.11034211713961098	1.23263352334543	-0.8321652639498069	-1.04108050688638	-0.22726837082985102	-0.38586572074621706	2.5972695530067997	0.11878707613686999	0.6716414760086671	-0.341929457604797	-0.5129033049856621	-0.0719948163015495	-0.510706080407563	0.0266159029472343	0.907796387748634	0.51702679716251	0.73948102424446	0.619157750725707	0.9440256139258442	0.6206409924637121	0.9759842479350458	0.9575298804745003	0.9315997834901734	0.96140168170776	0.9789678833621012	0.9203308393561912
NOL10	2.67007620219444	1.44465037431074	1.08174974762599	-0.55041331121525	-1.7398105530861598	0.0835905798244224	2.0863101683006002	0.266892202871501	1.6176495261497301	1.8109292259869798	-0.4248282018453421	-1.05810192893725	0.0588298838519562	0.969130604642687	0.524111634201654	0.136809005473738	0.100250229211174	0.6799577438960891	0.31489869214354904	0.9542466276594581	0.355335295978815	0.611619511732334	0.49394255630911155	0.9913384225767615	0.7364028976505548	0.9964975084524014	0.732776359276739	0.9158673360478248
PLEKHB2	3.13726299170541	3.4529356431188303	0.12842759330185802	0.767448095722284	-2.75613286416049	-1.64441111021481	0.182997412654288	0.250997061235386	3.9690901051263303	0.20978693321011	0.604669474936772	-1.66887804213677	-1.19815764074935	0.0852540133196478	0.496632174439594	0.0026472346615549	0.8380463517778058	0.558868131155048	0.12610108759215402	0.258481147294963	0.933742179135769	0.6301837379058299	0.9542461401937692	0.9639173781481851	0.5844274796287285	0.8639023435102934	0.9756389418414654	0.9243614127852837
GORASP2	5.15785269196744	5.72607150843135	-0.40499337630994997	1.90906315224327	0.786263313033943	-0.28909434529675604	-2.39817563645425	-0.179934731954557	4.72640392371501	-0.9307911764967499	0.977159367147024	0.659658359705134	-0.289170675392891	-1.481506082189	-0.4802693396383811	0.151787859179629	0.37625356146192	0.41834717082475603	0.525148960783921	0.7787431369906099	0.17189495244734498	0.64223764774711	0.76687136310175	0.9273525214629282	0.8511523631718507	0.9768334689903253	0.641634801617839	0.9290021413336278
STRN	2.4355586262526	-2.47558759628417	0.0602767132318547	7.71378941682583	-0.6765040971145501	-1.4807139298806202	3.76279934499805	-0.42881596393076293	-0.8631074003697181	0.12751427221686698	3.28644873570369	-0.543923153730926	-1.4240068133520503	2.4778500797535097	-1.05805487378003	0.5309250130834899	0.901337031164866	0.00838839035205585	0.5996145264274879	0.187967477705053	0.0350137100179642	0.317511626856693	0.9734359653236839	0.6038551524497118	0.8824985464821826	0.8345378665016118	0.5589883249468474	0.7992629230406724
CEBPZ	3.39265885961619	5.08701925957544	-2.29228856167015	2.69532352632914	5.1788433221355	-0.431021864492033	-3.69409007193739	-0.343617246714897	7.42880978355225	-5.3503869749119	2.41387878082246	4.92260891141579	-0.524309271559882	-2.7633821550193	-1.11356647601613	0.380723816168549	0.00046187053450703495	0.5844907845689871	0.000654207260680094	0.612162825282526	0.0217156491412836	0.293354136973549	0.12811333033015826	0.9688118423805753	0.1628759295514439	0.96140168170776	0.513356464886776	0.7819576840264024
PRKD3	2.56728501149186	1.07496218702177	0.710669685373393	1.5281645448707601	-2.3290826198212997	-4.14624453205885	3.29616014002986	0.24857661113768997	0.602244318559347	0.527763069315712	0.622762037595749	-0.696382732092287	-1.44859058746975	0.771948085127881	0.227137014580733	0.560418384293798	0.609173887847443	0.5473790946136721	0.50205423567428	0.178071899500853	0.4579996945444871	0.8248933831842572	0.883395484738567	0.9639173781481851	0.8426885859021143	0.8318874272934453	0.7775980282182429	0.9689654729414894
QPCT	1.72352996493362	2.13408800592467	0.21836874301147402	-1.59834553442439	-1.50218097719204	-1.5127058951094698	1.08439128537348	-0.571035627041616	2.31552337210779	0.31981660198041195	-1.17233839990515	-0.850867623138025	-1.00930856822211	0.48642319963483294	-1.00001221083539	0.0431001269545429	0.755689021865354	0.268232528800242	0.41475229655874496	0.336624400916774	0.63715094118283	0.34088750651211897	0.9293185830431903	0.8675763818532958	0.800626228196102	0.895331443377659	0.8589311498030308	0.8093058034626048
RAB3GAP1	3.22002684297625	4.43622518075085	-0.46345507368717104	0.595102376987534	0.9330985947737821	0.5874119300730649	-2.6555155309084197	-0.145420469239355	6.48078514129118	-0.9552006489690942	0.573697847686143	0.711383415488636	0.537612188665186	-1.53433543378413	-0.3753787009376	7.06562438604167e-05	0.36199670312388105	0.5788457175326279	0.493106692267265	0.602602425039828	0.155955808426427	0.7152183319717149	0.758145681896578	0.9685751487037085	0.8407270522674607	0.96140168170776	0.6311985707324327	0.9434805256681282
SLC25A12	1.66134981831085	1.3219790395864999	1.25909379899056	-0.453882174283242	-2.51055724105789	-1.8585118613254	1.6250467996943199	-1.0286262551596301	1.50534060999431	1.9946480994543	-0.36073684380710797	-1.52749696237865	-1.31091744484598	0.7799137718514971	-1.8318561198460501	0.163150948610901	0.0740452857445164	0.7257999646240041	0.157627323912285	0.21919029668778603	0.453505259652555	0.0968812348802781	0.45363311388338906	0.9986078283076544	0.61858412377143	0.8440319029251449	0.7751398681511127	0.5770766857706424
RMDN2	1.5817241150982202	0.210246102331547	1.13643151775421	-5.263082668145	-2.81718250531921	0.21285135218442802	6.117428993453701	0.661805838690683	0.0853288059248314	1.30201451788392	-1.3518123377356202	-1.1998313148838	0.104550529582798	2.0408054307501002	0.866069525410068	0.9464492055069241	0.225242420464263	0.29123842645939696	0.259330113516269	0.918930847389927	0.0708257394230663	0.4084285803549729	0.6519791400556069	0.8722633521274555	0.7011031856006235	0.9932611318659438	0.584599131264859	0.8451203189611886
DARS	3.23149522353827	5.928397152829451	-1.45237233267746	-16.381983242660198	2.01557695532532	1.26653231914182	7.82745389562916	0.898540156032805	1.00362173111885	-0.872222393911094	-2.2325892835967003	0.479419127001942	0.36391433062364004	1.6224357324390701	0.7144780923146249	0.47000736748402605	0.405754293746811	0.0517186525741891	0.6428752602181221	0.7241752722673459	0.13871774289114003	0.492854660238282	0.7796430778285471	0.7674535799919971	0.895766648707506	0.9721263379659073	0.6223094456043425	0.876568566673962
SRSF7	3.33140291109456	3.20579909182239	-1.13317361780387	-4.34529883008434	0.941422317789176	-1.0342228366153599	5.2416660897828296	2.59278211938955	0.670705600828069	-0.6326276986356241	-0.647481150275627	0.210221172773333	-0.288186868837347	0.923168224534029	1.87538843537377	0.597778340939379	0.542710081073285	0.544016509971335	0.8380379620681959	0.7795625688570971	0.379891910424243	0.0929903509892425	0.8531212621515252	0.9639173781481851	0.9623379538724579	0.9768334689903253	0.7435159434191266	0.5675697412202414
SDC1	2.38504048872816	2.4171911892072	1.55331422959542	3.2748043914143103	-3.4260360272206003	-9.11628499410803	1.10558014170517	-0.668019411588486	1.7084034128316	1.49523430541031	1.6503841931882302	-1.3718017737851298	-4.04026831134773	0.318907671611693	-0.715278513562838	0.118360485883896	0.16572595683008498	0.12987691342970098	0.200115092600256	0.0023602048470578603	0.756357970129922	0.4907995873556811	0.5859778447214081	0.7932649139168676	0.6514471084081179	0.6366907480970384	0.9092190949052674	0.8760706134529758
SLC1A4	2.7465915332794304	1.3609268607021499	0.5169135144728789	0.0426059841804272	-2.6504826473658	-4.40214721824545	4.580022390233871	-0.7111202739472249	1.0340180330681201	0.5624517412931971	0.0209588163368955	-1.16155923359015	-2.29183494175226	1.67515105716938	-0.939011633574501	0.769198632013907	0.587538493474644	0.995048827138654	0.273048393257469	0.0455081745440709	0.126505039495041	0.37140224767986	0.8744452407861442	0.999616363951484	0.7093637151281431	0.7649284324476394	0.6105641171721656	0.8273496760832993
SOS1	2.33039652362858	1.92237143500918	0.027054930555790002	3.0918211394814104	-0.637336658575436	-1.5972989392648798	-0.86765202147815	-0.057323437554775	1.3442738035768997	0.0495641428780948	1.3663276595851799	-0.44023423256939703	-1.32191179856139	-0.471211079875072	-0.128303588019092	0.429506252201235	0.9615522543806959	0.30197570300129606	0.669602648941495	0.21778308655465	0.648523627746792	0.900660316916409	0.9905468833302281	0.8788480642983507	0.9004151969383795	0.8440319029251449	0.8646106227720901	0.9825287149216507
KYNU	1.68852892431467	-0.896435173903937	0.541543264965063	-4.51586995882822	-1.12586216241068	1.07182321179453	7.23646716162849	1.1524107437672	-0.36445999259508	0.45789498777965904	-1.10193925027202	-0.35628806743051	0.39059339194919707	1.79189343893306	1.1223682078588302	0.8285699136369449	0.6578762758448922	0.654532275460229	0.729244733355797	0.704600359238005	0.104959239906616	0.289695500596424	0.9034613209294485	0.9876503681582478	0.9277042378990281	0.9685533295047685	0.5870504639520517	0.7794197042956286
WIPF1	2.2860688446840296	-0.0377141813371801	1.196292428459	1.1066327812516201	-4.06442046318184	-1.7556642497356998	4.35122518431135	-0.0434784948503855	-0.0224905464548761	1.39198032743123	0.40613403972835993	-1.77365993501227	-0.8968387610739079	1.5002458395515401	-0.0573515436804434	0.989089408042473	0.197361032084383	0.8445654007606309	0.107439261445431	0.391766059786024	0.16647022696734198	0.955473969063747	0.6196612576451119	0.9986078283076544	0.5547958107713	0.9217216100961618	0.6352402778583013	0.9954452282280509
ORC2	1.9256090272406399	2.49383832435287	-0.21844651698003	0.10916612054343902	-4.51609171047175	-5.488364652060961	2.1096412635888	-0.481442605834882	1.2552621989355701	-0.143680128910091	0.0373282140213675	-1.15042577457802	-1.7069880318026298	0.43479571665110706	-0.371717741272767	0.237923548684468	0.8886072039837809	0.9709579767657991	0.276735547720458	0.11863009108329901	0.672943809860522	0.71785827970281	0.9685577708462783	0.9986078283076544	0.7129556254317149	0.8179935061058534	0.8760576155555979	0.944740559261806
COX7A2L	6.20845619445696	7.421925608751231	-0.47283777173237607	0.153011762299382	1.09120109348527	0.8409350162476892	-2.5000878144539	-0.0873679446834544	11.392233389026401	-1.05551948280039	0.158670450615643	0.898762977857089	0.815833308544042	-1.53573771566542	-0.22288142799538102	4.7554873458102295e-07	0.316021311520909	0.8770871505965909	0.389906861626059	0.4335980720687821	0.155614974902686	0.8281144283378051	0.7241256359833668	0.9986078283076544	0.7854302257752789	0.9307591155691264	0.6311985707324327	0.9689654729414894
PNO1	2.2241738341880497	0.10757536273190402	-0.398960304934396	-3.32651871804449	-1.4450906095909801	-2.40482298398992	7.638659524961	0.13923155294784698	0.0884122537504692	-0.4245316275484	-1.9555432107457802	-0.606935523551413	-1.20123326340252	2.76658772450499	0.180973274412925	0.931294552122164	0.6801669327211639	0.0790184853718486	0.5574217642386279	0.25733868151022604	0.019903506125817	0.8600038337121941	0.9088159075902911	0.786952007459061	0.8651900668564365	0.8633109627679992	0.4926270870032983	0.973620534239494
ORC4	2.25292817998187	3.0354305055005004	-0.8104547189874101	-6.460371628758381	3.0056369860482204	1.85666813595355	2.34976383161102	1.11128884814396	0.7717582736322959	-0.524760463425808	-1.01136358309364	0.740164748437144	0.5400053405057079	0.45652751032212896	0.9127774793595479	0.601507973197681	0.612428026295794	0.427762544986556	0.476935969230887	0.601899380723709	0.658527557784181	0.38454035414571797	0.8835272123313221	0.9321547185828702	0.830156124221563	0.96140168170776	0.8699615166391775	0.8337042846537261
ATF2	3.21753020240157	5.4673707133972504	0.464458717991489	-10.273186172930599	-1.78563161634478	3.1337270419276804	2.8217107760001006	-0.27990184890062897	1.6178475589789798	0.679048415275493	-2.63286338720079	-0.894579077303215	1.8723359979586598	1.08977964997258	-0.474066566910452	0.316566645931355	0.514188767814571	0.0256250840910993	0.39382979104903004	0.0936372140098254	0.303873534159324	0.646644720665676	0.83795268401548	0.7198484750105341	0.786042577074207	0.8159875902569125	0.7097641536115568	0.9290021413336278
THADA	1.46731174354312	1.24965657454683	1.7736894167043302	0.885075241891532	-3.02222109390203	-5.2853421581213205	1.3122684473906399	-0.825038732314412	0.8667353563727209	1.6762591052574098	0.435839761036122	-1.1420492963967501	-2.2381337283308103	0.387288086487322	-0.891459334167369	0.40640321690451003	0.12462185834412198	0.67221102183233	0.280041550160332	0.0491596352289489	0.706657742974201	0.393626826002363	0.5357874016676201	0.9899693598688816	0.7140682187458324	0.7649284324476394	0.8905526098551941	0.837913339679835
AAK1	1.8860438835900002	-1.1264421003712501	1.5217462469887502	3.0251396392192205	-3.4935731113958903	-3.9183885449547704	5.03596934973914	-0.359725730514033	-0.560262957776455	1.0349393620378	1.1610189304998602	-0.9565182646075941	-1.25127738582305	1.07466922627034	-0.279418713830967	0.587630981603239	0.32507629681518	0.27259876855547	0.36136275981733096	0.23931360958418602	0.307768677379028	0.78561743115957	0.7285911762555888	0.8678513590818427	0.7666428372554098	0.8550875262938371	0.7097641536115568	0.9600589704432227
TRAK2	3.11288041267052	2.6546543980325	0.7898355331121379	-1.5647914461061103	-3.7049810809804	-1.7366210507580502	2.86968352917921	0.191017460535672	2.41619760572142	1.37381718648824	-0.8572604424256579	-2.37319815656235	-1.3085892147778402	1.407756005332	0.3879807418556961	0.582175195617611	0.20274185258284	0.78019820724099	0.0395302817478894	0.22134272606086802	0.19164720189749399	0.706649637878434	0.6234156965505981	0.9986078283076544	0.45336465942337206	0.8440319029251449	0.6553678791757206	0.9415650960208627
TIA1	2.04156978655325	2.66089148552198	0.207566731564799	2.11513510980671	0.528274389024048	-3.5598034005571098	-0.9923777471705079	-1.2010090550894	2.2911811569064704	0.232777155363912	1.2729079338658602	0.238763883821534	-1.86469791576664	-0.35267182687249293	-1.6311959991187799	0.0449233382302073	0.820629629199578	0.23184701644101602	0.8161105655589351	0.09180414445671199	0.731654658765188	0.133901241012814	0.9500543113275066	0.8493406903567284	0.9567158016807529	0.8159875902569125	0.9004541915516895	0.634802365819084
PCYOX1	4.9115956707639405	5.50516528200733	-0.354093168879516	-1.02664475199388	1.5694236149714198	0.7480457712348171	-0.796848057554772	-0.469228142484171	7.60174194668828	-0.660538335351612	-0.9426237512525859	1.0960150279040402	0.622646650418635	-0.44479983567369397	-1.07424464500703	1.83636367042329e-05	0.523832167801321	0.36808833153404497	0.298764989859966	0.54745193755607	0.6659370389219991	0.30794985096132205	0.842925555669855	0.910766699126379	0.7283499261664851	0.9560971943739024	0.8741510347729374	0.7939578849784854
ARID3A	1.92434112563893	2.12203539896085	0.847305343437967	-1.9158084193681397	-0.356150541454146	1.9636230200646898	-0.260196732147914	-1.41496241754445	1.85086826883803	1.06284252842022	-1.1184757956485	-0.16435315615524	1.06981504067243	-0.0933582523534798	-2.01714681622208	0.09391133865199	0.31284578426093795	0.28951177079851503	0.872727694961852	0.309844876098203	0.927462937023803	0.0713191566495626	0.7200750289784782	0.8722633521274555	0.9695099541877003	0.8850824514680201	0.9730698352091652	0.5138616439388994
SUMO1	6.01064819527714	8.17185320995412	-1.8599083520335902	-0.690754950366202	3.3762926108555096	-1.3493225262543702	-2.51469328654395	-0.4335106073076	12.7499650619197	-3.6491118164854903	-0.721507867258127	2.62168392748955	-1.28453936098445	-1.5905112651630802	-1.04209226877541	1.64869257355454e-07	0.00446886478250446	0.4871238458016379	0.0255238503453079	0.22791158069278897	0.142803794176733	0.32190720483573104	0.22526830392068622	0.9493715356828565	0.4224564859622567	0.8485449969743531	0.6239618252893211	0.8003250372927396
NFE2L2	3.4126844455162	5.723276331895209	-1.14142799090117	-12.7588608528246	3.06942632066177	2.2774495544485696	5.55403098395534	-0.20668617470758	0.9836395212754929	-0.584087246114136	-1.6244446918596203	0.6360281222417911	0.5851121872501229	0.9913467469540791	-0.142313520714956	0.47447517811153495	0.573507827458565	0.143141202159691	0.540254390626125	0.5725342650060989	0.34705121798361505	0.8899315812798231	0.8690677524893571	0.8183566667893066	0.856202850709721	0.9590836750383598	0.7312754084330795	0.981438118976542
MSH6	1.5119042984185502	0.616846120890004	0.641718185387644	-0.681895404221403	-0.540641494337046	-2.57492392350675	2.38433224643032	0.270415749062907	0.638606984521807	0.906913986257028	-0.49568239400862296	-0.299780475347654	-1.640841735068	1.0470313128461899	0.461884376928984	0.537429178029156	0.385784556760479	0.630830336485931	0.7704832365896029	0.13186452189696402	0.319732595833094	0.6540490973364351	0.7707612701915001	0.9855823596246678	0.9420530711546993	0.8257939102597044	0.7151465262319356	0.9291325212773613
PLEKHA3	3.49252643168004	3.3784757714557703	0.510917728678087	2.0557591446342	-0.783629421382644	-1.9335597972939398	-0.44170283902398993	0.658291417111394	2.442777203332	0.7143760976863391	0.9187546682975041	-0.421338442800111	-1.23567926328288	-0.175349156993556	1.1382479175115	0.469359894904806	0.4931002434455421	0.682143204588895	0.682646136190065	0.246442266072994	0.8646339125858851	0.283394491039762	0.8263370579365138	0.9913384225767615	0.9071765580716019	0.8601554929256678	0.9530303756144644	0.7741057789486367
SPR	3.74055786416282	3.46639516976566	-0.368276490152221	-0.305080584317945	-0.37381404062287005	-0.213600741975713	0.938830620895607	0.644318909589651	3.64574628210065	-0.5442509760112639	-0.21683121941852498	-0.20713471070960898	-0.140395504071088	0.39725916412656703	1.17493606634878	0.00449382879721711	0.598193840617254	0.832699564554305	0.8400617131534102	0.891135174616179	0.6995232140826011	0.267238400872722	0.8788805943242358	0.9986078283076544	0.9626006297159589	0.9932611318659438	0.8871140996500778	0.7686768233815873
FARSB	2.19740892419028	-1.51533721927127	0.1236101844026	-5.99993245712759	-0.124957990052807	-1.2099868855695701	11.0086912617552	1.75236287859009	-0.707994810957952	0.124630901237012	-1.6832480061963	-0.0492371174801727	-0.5408828683929361	3.70981394856573	2.13117322447399	0.647165987936065	0.903554835631119	0.381360865593561	0.9617528757329351	0.600839157223895	0.00440324162067004	0.0609464608593752	0.9737675659962572	0.9194361688030761	0.9888685950636278	0.96140168170776	0.427285872878772	0.48636243169922033
BCL9	2.1534711708486998	1.2396918545553701	0.730817448699171	-1.38560853883345	-2.95458144889134	-1.19404148424854	3.46891746458429	0.180406831732216	0.7653624735656209	0.9937828022590051	-0.523808683217276	-1.51605316687343	-0.726612737502134	1.4024475501979097	0.288661256777378	0.6533917804278989	0.346294355261828	0.7257011627247429	0.161696801216263	0.48503277840450704	0.193576046872014	0.7791576516544271	0.7462072846842069	0.9986078283076544	0.61858412377143	0.9432652328860762	0.6553678791757206	0.9579207420423267
DHCR24	4.368752216034791	6.92465740029025	0.5070582107937279	2.41491132512376	-0.723475382201391	-1.6598495521259697	-5.07812572089126	-1.09134744583935	5.36497357309693	0.9667196596683121	1.16415483610575	-0.514613175558154	-1.43819113952391	-2.51202474699907	-2.4006402738594703	0.18715640634086703	0.358937883318128	0.42687802342537	0.618397955780527	0.183021788849594	0.0330113874545053	0.0392683277159967	0.7568824930253482	0.9321547185828702	0.8893895173111029	0.8318874272934453	0.5589883249468474	0.43103579824399063
DNAJC16	2.09481669612324	2.3159888668288	0.250844866668333	0.120358987131258	-0.38265716644078396	-1.37616933252981	0.0558026009535677	-0.8325064643029549	2.35169126444065	0.343745526883789	0.0832546875623396	-0.203006020572249	-0.8651024252997249	0.0232624279440061	-1.37822093392476	0.0405235753695283	0.738155702251521	0.935292026880641	0.8432014160288729	0.40725703011412107	0.9818985843250211	0.19818780067073397	0.9257443824308131	0.9986078283076544	0.9641146421464494	0.9247837333002018	0.9931550701040784	0.7066589843064646
CACYBP	4.09547807589602	7.820182178145031	-0.904463229483307	-5.60070673397474	0.862091724324055	-0.226233064322878	-1.79878128212666	0.788911660058821	2.68110607989217	-1.07603974241454	-1.3641082521386299	0.374733647385249	-0.118430948235203	-0.59436214508843	1.1635427834912802	0.190079423963505	0.309906764451715	0.21614424443459399	0.7162356777301521	0.9082786631309541	0.56675219467962	0.27405969275184805	0.719163170566088	0.847786939047824	0.9220733047664138	0.9932611318659438	0.8293045590211701	0.7710872368070795
SCP2	6.49099311334095	7.9163872781763605	-1.26124440817952	-1.23353246963494	2.67904395442151	-0.136593403143765	-1.70671385627166	-0.0641232411536101	11.502303817839	-2.46295995638202	-1.21286722386863	2.00034114146862	-0.12097506131447999	-1.018667231125	-0.145495358738642	4.346623493368239e-07	0.03350626502827	0.25305373035380496	0.0733463272381851	0.9061070575991701	0.332372869228032	0.887210694800611	0.3560427950956458	0.8599572189111375	0.5055680002604636	0.9932611318659438	0.7229873877961843	0.9804537476268876
ANGPTL1	2.7241396075137096	2.51161791398958	1.4044188706577803	-0.5095789837822949	-5.80355879248585	-3.66249423380413	2.2212126867148503	0.465764122144202	3.32174255768175	2.8038946737013597	-0.45723137723829904	-4.279083537308	-3.1116695733608597	1.2032100715546499	1.02959997154268	0.007724714682533541	0.0186693955607886	0.657276941277255	0.0016137214114472	0.0110292816306599	0.256606518222503	0.327457158965966	0.3045815495930861	0.9876503681582478	0.22639876606699105	0.7205816200217358	0.6817165567930366	0.8054055050398998
CEP104	2.60941931175042	-1.02023116769259	2.09103980926359	0.0724499178810424	-3.2222862652839397	-0.24198610236249696	6.03618897000545	-0.355163778762725	-0.49803156130562604	1.4631324610614198	0.0261515909158845	-0.869662856078658	-0.07541614767840599	1.2497841532640401	-0.28104506153230396	0.62923164948289	0.17414044688698802	0.9796509448405559	0.40487560367987	0.941371019192788	0.239836209457062	0.784405077304832	0.5918146882153157	0.9986078283076544	0.7931339544909838	0.9964975084524014	0.6774278532512102	0.9600589704432227
FAM20B	1.89290454830591	-0.31533186875946695	0.7778887664779071	-1.46878210471874	-3.6219805957726496	-2.19443013754034	5.96381438383104	0.41334016744275504	-0.237851825053989	0.820762169398623	-0.7945406035060101	-1.45904736230809	-1.0379018820975099	1.93745054654836	0.50716186814898	0.8167985785560671	0.4309125433959521	0.445327647291223	0.17523724645964903	0.32376091783849203	0.0814240165164988	0.623037281876518	0.7968265267534111	0.9383173190906771	0.6253808387406463	0.8921666856867773	0.584599131264859	0.9214399513540559
TMEM59	8.31807560994622	10.504643601379199	-0.575169889521881	1.10725869979868	1.50829771299652	-0.9868588822629071	-4.86480143641439	1.20558382536994	9.32176469958937	-0.7613939297662858	0.6847000321565871	0.747352090425069	-0.569325914807864	-1.76932056872756	1.69680437970936	3.01408435591923e-06	0.463998924184905	0.5090910217285499	0.472058631277925	0.5816967517238989	0.107270618656996	0.12058632641864	0.8167096227245118	0.956053856411673	0.8289663577084023	0.9590836750383598	0.5883705076756932	0.6186983881646435
LRRC42	1.47312121837653	-0.242842657499473	0.7025887619505699	-2.2658444808753	-0.16047172846364402	0.25605069263435104	4.1311326910027795	0.17044290703546397	-0.131805081366942	0.7035843322898311	-0.747607757343779	-0.0619707742249434	0.11412443442051699	1.25822319049844	0.20023316938413502	0.941792962433023	0.49948745560130203	0.796520307804109	0.9518304791598641	0.9114863244559799	0.238352367484015	0.845601571759445	0.8311820215882135	0.9986078283076544	0.9881510113939486	0.9932611318659438	0.6769887364994339	0.9705002092062736
WRAP73	1.4306139805213898	-0.629485680250865	0.832441444442473	-3.0866599855273504	-2.12271310985914	-1.57969191036359	6.510239689330749	1.3893077538902	-0.276065285255232	0.8728858146884051	-0.826397694017172	-0.8402602386150959	-0.720119222732043	2.02036237383274	1.66041702714311	0.8432157894056509	0.405410744966104	0.5690774580750141	0.42128776976696797	0.488666026788012	0.0730291548375305	0.13018605842168302	0.7796430778285471	0.9654426672930154	0.8018485047785439	0.9453654448010508	0.584599131264859	0.6296585144510403
MRPL37	3.39551058900751	3.54011093201967	-0.631150629453456	-0.26002236087947	1.46160451964032	-1.25021405884851	-0.0687007199268631	0.6708404031598421	2.9588206960802994	-0.9675834981841721	-0.126553349404377	0.8507814901006719	-0.8700404588687171	-0.0314276559105027	1.3257653673124399	0.526887531923785	0.35852996220695793	0.947247440992055	0.415233526056198	0.405733535425319	0.9755895911325779	0.21614371856258102	0.7568824930253482	0.9986078283076544	0.800626228196102	0.9235784848252544	0.9902519394477898	0.725165399357377
ICMT	2.9509866861994998	3.64867316702509	-0.155332073919599	0.0701995132313996	0.716173276966473	-0.0992494587093133	-0.978127372040432	-1.2164932294098898	3.25976211314305	-0.18300742999207803	0.0414504595242167	0.326004456557589	-0.0545355471436527	-0.34967000309265	-1.77438450770874	0.008577587964053541	0.8584493487712479	0.9677527148071909	0.7511405809337841	0.957582650293383	0.733838439756837	0.10639278290515301	0.9592119129762353	0.9986078283076544	0.9347423937239108	0.9964975084524014	0.9010832559004728	0.5984780039783573
RPL22	9.86685078436281	9.82687052803319	0.14439402282057098	0.34504722906286306	-0.601080725865911	0.48811257921383905	-1.10008494092592	0.140615346173323	8.00066508647819	0.409517944084334	0.19541320485112101	-0.627892722735574	0.582487377278463	-0.9072607152179	0.40560704710749396	0.0579690165436589	0.691733211448897	0.8513342259463091	0.5452248250257	0.57395601050814	0.38733846471044503	0.6943646558375051	0.9115682817058566	0.9986078283076544	0.8578909746119395	0.9590836750383598	0.7462821935686942	0.9403773572290743
QSOX1	5.83030235553244	6.1881373251925496	0.24137901344742604	-0.00678625526546731	-0.0660492629178618	1.1109341430868602	-1.0786216761681	-1.38388538657829	7.836748994139099	0.679454570511529	-0.00497772702310197	-0.0678086367786754	1.33741638761318	-0.8418066331571341	-4.278360886888411	0.233642560840578	0.513939376935439	0.997241266799527	0.947326691000641	0.21178547956564397	0.42061050159214003	0.00191185869129771	0.83795268401548	0.9996656594991217	0.9878056765779684	0.8410552566164062	0.7594308668732703	0.14787491646921905
STXBP3	3.2221136134192205	2.9640284318894903	-0.0923469283940786	-0.8842616579308701	-4.98930410140011	-4.41342384811827	4.27366621188582	0.250420938952765	2.61242681110692	-0.146703491726192	-0.482809361231446	-3.0775152929644705	-3.3641975603421597	2.1342901882682903	0.46531964673378295	0.5044298600336421	0.8865996052022029	0.8186621217968091	0.0122104578452651	0.00758645991407827	0.0611467657858873	0.6523161474310899	0.9678120809128131	0.9986078283076544	0.3533126723284621	0.7205816200217358	0.5838284910865429	0.9290021413336278
ERRFI1	3.42207252665554	4.73970138676544	-0.630186811440117	3.67327905453521	1.09446507922939	0.9946140728534789	-4.47561494462851	-0.25755252029090503	4.473813351473781	-0.843478178473379	2.4166572445394303	0.549676905803107	0.6112500817445881	-1.6625388017530802	-0.42903711402871403	0.00119036960834719	0.418680129829955	0.0362682862998251	0.594603280053252	0.554673714381535	0.127384102282384	0.6769920625642399	0.7905241193764234	0.7540248991444235	0.8802778465386761	0.9580836071473197	0.6105641171721656	0.9366644624735401
PARK7	7.4649693461486395	9.04153754652002	-0.112365903939078	0.7779763398829781	0.281606112019699	-0.33439476743283697	-3.4701889010980396	0.38479859463799104	15.6022556856594	-0.29268293607731	0.9225216755796171	0.271684867771575	-0.37754624030795597	-2.41212086355406	1.07291788784063	2.39371717843415e-08	0.775747505115062	0.37797720918827005	0.7913907700275309	0.7136571530652891	0.0365506283273355	0.30851651849014	0.9365531497708303	0.9167311368108367	0.9491497471449916	0.9697074719251603	0.5601536020518323	0.7945095887205219
KIAA1324	7.204858826176469	7.3330817584310495	0.39453189887315004	-1.14637671018744	-1.1758473322181002	0.544411073374462	0.065438225789338	0.252747590895188	27.1887199288552	2.17102911205992	-2.95966381040138	-2.3855774508825998	1.2775846394283201	0.10136742198822199	1.4850917266572499	1.04824866438984e-10	0.0550741186408722	0.0142963379317631	0.0382464052433485	0.23025802276706603	0.921262481571376	0.16834561796776998	0.40906390613774335	0.6424161590179817	0.45176811127385513	0.8488522159203846	0.9715920413166428	0.6741191555680508
SRSF4	3.35235386284896	3.81405606966834	-2.02926977465921	-0.7737805931335341	0.0541415152525739	-3.1503004813326205	3.05394108933411	0.290802756833616	2.6842181996390897	-3.01835648252456	-0.35102768949907803	0.0323245119529389	-2.46088487882485	1.56432056368973	0.571781077267119	0.254416759724483	0.0145176954982919	0.7644589535941851	0.974891994388846	0.0350139236537393	0.15194225261228303	0.581087766400588	0.2778525369093433	0.9986078283076544	0.9924411450264786	0.7287428503958548	0.6277848482930178	0.9058556809768684
MECR	2.6381600802709104	3.20274043598246	-1.11621991729201	-1.5432079671954098	-0.835045794624637	-3.42725542356998	2.05432708999679	0.576520050353562	4.0138537104879	-1.7850073433651998	-1.27239015845508	-0.522191407364175	-2.63217990545115	1.0481111011617	1.18224836494941	0.00246271228794123	0.10457262332042401	0.23202349145027698	0.612907637110391	0.0250681879408182	0.319258658170028	0.264455693164442	0.5018847250665837	0.8495206942312372	0.8885588309577616	0.7205816200217358	0.71441849758595	0.7664777434078169
KCNC4	1.6341381184452	1.97041434610772	0.48864337715970096	0.751901788059181	-0.907840709386489	-5.33726376760688	0.572279270802157	0.26169074867458	1.60857762786905	0.534576555428924	0.42849882145185403	-0.393718859825224	-2.64607431538232	0.19661507744034498	0.34899026291582697	0.138787606205486	0.604623905180261	0.6773710326132131	0.702052916172683	0.0244774356641712	0.8480671388937591	0.734333287099	0.8809952504791068	0.9909106807358078	0.9181130966823381	0.7205816200217358	0.9474593244136481	0.9473900499477717
EDEM3	2.92136248858933	2.4686460586270296	0.988562339124371	-4.04794199085038	-3.530847384084	-1.5538767941336	4.3318727315901	0.5977988786298161	1.3313516503476202	1.48976586977267	-1.3571215663009097	-1.9456432114145903	-0.9978015787269069	1.85785438017516	1.04540853284117	0.42911938511999803	0.170470478957261	0.298625203403695	0.0818236065896457	0.34352122034264504	0.0952449954338196	0.322417908547996	0.5902032225048651	0.8757023957031616	0.5169995029512056	0.9004474581488374	0.5870504639520517	0.8003250372927396
WDR77	2.4609722625960897	5.30267446503749	0.150267117414595	-6.088311463907031	1.12708437948092	0.46885501875473706	-0.460177927551428	-1.52420640783979	1.64990855144848	0.15457285567936202	-1.35845563448544	0.444928131079529	0.22309900184086603	-0.144742391846513	-1.9284125237997902	0.311735071396901	0.880568480767383	0.21601571686623897	0.666517243617682	0.828356811565011	0.8880583748623492	0.0855746894208028	0.9647633967982606	0.847786939047824	0.9004151969383795	0.9849782510560816	0.9616176178956829	0.5459734178810715
ATP5F1	6.02398942869491	8.600151986022981	-1.17930113337367	2.33488792575476	3.5139547607521404	0.444932402815813	-6.38874625723348	0.25417481912824696	11.2446817999772	-2.2610520968197303	2.0131632601826297	2.5121845433633103	0.382164484985741	-3.18572005290072	0.5769340214815429	5.370943065077461e-07	0.0472839311252133	0.0717948296474265	0.0307970964762461	0.7103354710879709	0.009724544281916641	0.5767402333109771	0.39365021666186895	0.786952007459061	0.4384634408051745	0.9697074719251603	0.4450100661541275	0.9036420796169653
RAP1A	5.32133230880764	6.346034748760849	-1.1238615997005401	-0.645394276497497	1.18479786749168	-1.6512199900783797	-0.357380959917493	-0.0128428647767312	9.38644848797482	-2.15978310381142	-0.64138387130199	0.893519745416333	-1.5019817355449299	-0.21504241717609196	-0.0300536996494396	2.83107273915159e-06	0.0561300842521409	0.5356962808322	0.39257488898184395	0.16400287643294298	0.834056474159355	0.9766155792084791	0.4105973613652847	0.9618088070717132	0.7859314103957076	0.8283560976673175	0.9416351267561898	0.997120396950928
HDAC1	3.95751618013908	6.601843265357091	-1.13481067379176	-8.027600757834291	0.7547768508097671	-0.0836599234229647	2.6151512034682303	-0.544959652040344	1.9631148970850802	-1.14560345761401	-1.9029217050145502	0.30121557462054804	-0.0423624911831019	0.8856161104302379	-0.718611636554108	0.256001266638542	0.281506803544264	0.089518127270901	0.7699664041017741	0.967118439168205	0.39869031069751504	0.49044227699986204	0.6958169233072181	0.786952007459061	0.9418247341091043	0.9971639161327511	0.7501906103510668	0.8760706134529758
CAPZA1	3.59187378578228	3.0969172763426807	-1.0187345892175501	-2.2344590648186	3.1683556030845397	2.04700459369311	1.88028363917722	-0.0443601784995323	1.17729271704954	-0.6533923204186479	-0.509564114995089	0.7925342365119029	0.632069091615849	0.37727343976278604	-0.0369306255263521	0.662637524255911	0.529839170480052	0.828260129293264	0.44696620285972105	0.542239677179583	0.714413673272734	0.9713161360211229	0.8460046313220843	0.9986078283076544	0.8138273190821462	0.9560971943739024	0.8936003090974766	0.997120396950928
SCAMP3	2.02824208895396	4.92681681427005	-0.48275105517014205	-12.357137467706199	-0.0756511968382437	0.603497633136229	4.27396401528697	0.40855542821421104	1.0092199952619398	-0.34693545428246997	-1.8477157191094	-0.0205215869837227	0.195324307842935	0.9292755094967841	0.36200385320586703	0.471631259381861	0.736613684374201	0.105781507222264	0.9840612562213721	0.849393036889769	0.3767058691194671	0.72558290482963	0.924675480197577	0.786952007459061	0.9953211046202335	0.9881919214668856	0.7428258677657456	0.9463059896350662
ASH1L	4.74700141242192	5.98509241809731	0.343155313295709	3.6760369493408	-1.85430324759387	-2.12693751465332	-3.37558088666192	0.109502543747938	9.683193581037038	0.846546182515501	4.07241542898529	-1.71848857337677	-2.35289874760548	-2.11349920506616	0.307717232493794	2.13342017124114e-06	0.417046279409531	0.00224146308612701	0.116455440166518	0.0404402010145146	0.0606838870980062	0.7646109746841558	0.7905241193764234	0.46465730762938795	0.5718971677041946	0.7463316587848255	0.5838284910865429	0.9542473329432891
SFPQ	3.5238987749179103	1.87047922399369	-0.7803591818478979	4.37003050044679	0.5232228274427829	-6.081366568134639	2.8847701106287498	1.06551441103142	0.8914207697823879	-0.44680452116578495	1.56515546313619	0.12551982091304098	-1.84536217335215	0.570549803728061	0.812472920446652	0.39364653372690095	0.6645369971000021	0.14861391731227	0.9025996555351159	0.09476267719013902	0.580897862136571	0.4354354051169989	0.9061538301017096	0.8205367000049918	0.9767265170381291	0.8159875902569125	0.8345673161326267	0.854272624211248
RHOU	3.20183352526532	4.92308042737934	0.42216639886008794	-2.66527063835435	-0.8398031105832892	0.547398766265875	-1.39779393445774	-0.6396475260183039	3.1505762820640295	0.729854232849018	-1.0443268395985301	-0.522043510222464	0.40689936558648704	-0.660646823088673	-1.34017293945865	0.24637444812503898	0.48404163432701697	0.418984905720625	0.613472723882242	0.6933299761412479	0.525020863937369	0.212184071989934	0.8243223272647439	0.9273525214629282	0.8886682137418972	0.9685533295047685	0.8113867107612289	0.7210852028251074
GON4L	1.9042294195100302	0.9152123947753309	1.6707339040328602	2.05140552929926	-3.09350427484269	-4.08319962577294	2.49361055655819	-2.14562123434298	0.84072516744678	2.0967981956043	1.39287675089546	-1.55958748751225	-2.3498736615183904	0.969758557441722	-2.89109848001403	0.420149933411258	0.0624121774698658	0.19384623759133202	0.14991736526657	0.0406493939074456	0.355037121131386	0.0160768881638307	0.42536041807532005	0.8435068607156687	0.6094836858512601	0.7463316587848255	0.732776359276739	0.3426672749829941
LAMTOR2	6.38098448882783	6.82468153693992	-0.041374771296525004	-0.9108672918489771	1.18135549379702	1.4885725958232299	-1.1778902577587	0.135674058053166	10.9223414962713	-0.0963390420027253	-0.988734340580305	1.00206435492004	1.4534260686731002	-0.775918990085555	0.35579316675171996	7.04105503317875e-07	0.9251546817353709	0.34611274750223303	0.339943016068977	0.17675621878987302	0.455755610340136	0.729386594179114	0.9790220340076924	0.9034291495614711	0.754581391388006	0.8318874272934453	0.7766284069339765	0.9463059896350662
DOCK7	2.5192108986874198	1.24135999630497	0.8180103200454691	-1.10409018019749	-6.05954838732816	-3.7766631189724396	5.0051475060240795	1.4364486466528898	1.18888605672579	1.15387923928439	-0.753071139594394	-3.14639008516218	-2.28594193877455	2.04463676016999	2.32585845871204	0.261949729660226	0.275381519453023	0.468765299666093	0.0103965773269673	0.0453254443353813	0.0681169553386937	0.0423480033411456	0.6905330475330195	0.9438972663951566	0.33995962608993885	0.7649284324476394	0.584599131264859	0.43882102071460466
SRM	4.469855335599981	6.47456798047057	-0.725764748694382	1.9169051144577802	1.06291339484494	-1.4071016469154298	-4.10361305966012	0.155057274745935	5.547202627010489	-0.8838337432664791	1.0598177051887199	0.494636928497123	-0.781481633077582	-1.32793407935609	0.232983144885735	0.00024505588459207097	0.397537191838141	0.314154499970167	0.631542454214582	0.45262403092438197	0.213712267342478	0.8204740231512131	0.7740861539443585	0.8886040809865149	0.8917928133589628	0.9326822278750385	0.6686409866209745	0.9679639533373249
FBXO6	3.68137104154987	7.483135542632951	-2.0934624328598703	0.45509254509936203	4.59500946970212	-0.636574528930657	-6.185713871039081	-1.3668042151884	4.7013838756133	-1.60871800733561	0.177261971225845	1.41151544924777	-0.247352203797628	-1.4624008951031597	-1.44497169643918	0.0008398014128569019	0.138756796326559	0.8628415932114899	0.188441526106043	0.8096400680714292	0.174336427457879	0.179062057203484	0.5538089203565407	0.9986078283076544	0.6403986632855978	0.9831135028179605	0.6435806436306465	0.6861431442511623
C1orf21	3.2649789006596204	2.11567025531553	-1.07454210073321	-0.46026613403287997	1.2261973395433001	-0.19780169033113698	2.97797090777694	0.418148864404914	1.99537372423837	-1.30196304058965	-0.300302972266659	0.58568968744696	-0.11613394687077601	1.14870895539094	0.658620873053881	0.07395584991069501	0.22211937674909302	0.770096177766069	0.5710647127830911	0.909845499087581	0.277410623066388	0.525012783443233	0.6466624200397048	0.9986078283076544	0.871328632326856	0.9932611318659438	0.6939510988593187	0.885539495152809
SWT1	1.91644975159073	-0.0549155570004104	1.55334007685107	1.76765592218784	-3.00284687590356	-3.0319051769711103	3.1184088149055804	-1.51114567068851	-0.0233697737208826	1.50632234755207	0.44756732280102296	-1.11956768714915	-1.30301281176436	0.913951652011998	-1.59521577180205	0.9866315401587931	0.16624053812963	0.741203948259653	0.29007628547361897	0.223199805577527	0.38367216805590293	0.144389146969057	0.58668568790171	0.9986078283076544	0.7240409407003862	0.8449112691405483	0.7447207172017385	0.6474363357471585
MAD2L2	2.91384250263771	1.29771038170404	0.49549609615578993	0.42083161958368503	-0.8047665082969359	-0.635292833316167	2.47454240783816	0.674261849736651	1.06750832739563	0.7990891547676819	0.20774774868791	-0.48175955848578295	-0.443418846604617	1.14757281129103	1.30974394475243	0.6561607998471899	0.444814101377009	0.9138682838414329	0.6405959902770489	0.667375612439227	0.279499865752924	0.22141158796002203	0.8059796730371613	0.9986078283076544	0.895271496054781	0.9649870641098088	0.6940993906412183	0.7314311349283028
IVNS1ABP	4.732885965081451	7.21601025718574	-2.2896166640247597	2.8607913867632204	3.83087554940418	-2.03598799435775	-4.83125873063308	0.8926271194315691	11.4619244042908	-5.50346035145195	2.82944660034447	3.67200710126356	-2.5035629480127	-3.53564896464468	2.93534473688382	0.452219366535211	0.00037847919704841	0.7021254100487719	0.00450870675298849	0.0321465451662231	0.00623950964125889	0.015920679125972	0.1170956408099004	0.9949937728851734	0.28487805608649064	0.7258214459305171	0.427285872878772	0.3426672749829941
KIAA2013	3.400579747848	3.9882095032373397	0.467888615894349	0.6989423638954849	-0.36679965648353496	0.288691011554958	-1.53937324508024	-1.00095325229622	4.0225230079407295	0.6730215207236571	0.46856604302071003	-0.19550286690102	0.184575131281746	-0.6155882692638571	-1.69704433461741	0.00242856356821285	0.516184645624143	0.6494270086856889	0.848914607315816	0.857251756800479	0.551918351840191	0.12053989884245099	0.8394610325958584	0.9876503681582478	0.9642966206859626	0.9881919214668856	0.823188955924395	0.6186983881646435
MFN2	2.2439636968105496	2.56772043162172	0.626572615716202	-1.1303599638586102	-3.1036303270715497	-3.85328557071217	1.6138213130030399	-0.33508861196693296	2.31291259998254	0.7603305942621049	-0.6704025200270329	-1.4533507116168702	-2.13806601569918	0.59167533004163	-0.48358179882290003	0.0432921714018428	0.46460614340251793	0.517783551670028	0.176776658307417	0.0582244788081475	0.567202501198511	0.639096734648518	0.8167096227245118	0.9575497928079353	0.6265715627758196	0.7750073040618298	0.8293045590211701	0.9289827801045879
MIIP	2.3930797026530297	2.13939947115976	0.356934684738551	0.3757497286907411	-1.87623883128054	-3.2898817828160203	1.42917000492829	1.25395351429306	2.26737276052251	0.714195055648859	0.24249399572706098	-1.43578218226027	-2.9308960324388	0.8438711018866291	3.0480899292208905	0.546533602213864	0.493211558478367	0.904068907768684	0.182359692832198	0.0157293473923908	0.42007077453030495	0.0131767288339427	0.8263370579365138	0.9986078283076544	0.6309011041090531	0.7205816200217358	0.7593354869876426	0.314857133239269
SMG7	2.29257127032113	2.30313939131521	0.40236863465347	1.33934547840211	-1.00518212831099	-0.5787932382608659	-0.377523112522928	-0.498289348600539	2.36748525162431	0.5848817144562011	0.9722188746678341	-0.554366449397334	-0.376836484364595	-0.160383245634899	-0.8627451766507509	0.039446177418511	0.571587161059068	0.353870631188808	0.5915092111185091	0.7141682054368002	0.8757727283924079	0.40849174700015	0.86777181895499	0.9062548245559859	0.8795009416335096	0.9697074719251603	0.957301664907852	0.8451203189611886
GADD45A	2.16877487872229	-0.315579528258517	0.851429343555681	0.488635704572444	-3.3564556576049798	-2.4739726157815896	6.553836431866221	0.933194850770032	-0.0991023185966573	0.592084963957448	0.10164880682133501	-0.927071724295827	-0.8288272988974741	1.41249399464062	0.7438078839236508	0.9374573975318969	0.5683565197695171	0.9321729861994441	0.37700299668763204	0.42749224445269896	0.19112031503712804	0.475592513771194	0.8658825464064386	0.9986078283076544	0.7765972100781849	0.9307591155691264	0.6553678791757206	0.8680885365952994
PRDM2	2.75898711328403	1.47423464379373	0.5022103936848901	-0.11779727055806599	-1.67352413896489	1.2423142061739099	2.1638202092955403	-0.0943912261670271	1.7776974919232402	0.888381639735093	-0.100180531427776	-1.08877413588338	0.954547089236717	1.0801139439204201	-0.197283170354601	0.105822035702727	0.39520180444785996	0.9221809975711339	0.30179621149944896	0.36231144835931206	0.305452575278821	0.847558171269011	0.7727581561347623	0.9986078283076544	0.7285968464214235	0.911324542322965	0.7097641536115568	0.9705002092062736
TROVE2	2.8690397729733803	1.37646351058896	-0.45636236622637505	-4.44490949624014	0.0980640023292305	-0.7401448450756709	6.25790802206141	1.05644116936133	0.40897995262947606	-0.255501905676983	-0.7934760644869971	0.0215868831180683	-0.19573823166612	1.1399627874916398	0.749996281059919	0.804791600656359	0.804078791618489	0.686541407074354	0.983218378120728	0.848917895454395	0.282698654516973	0.47170439096002004	0.9450259805048075	0.9916413399808534	0.9948438532834134	0.9881919214668856	0.6984115408275586	0.8680885365952994
UCHL5	3.3306511891625603	4.80121133988733	0.289532941747746	0.482662207465219	-1.42368896607811	-0.647251824916434	-2.6348235651399103	-0.26079862639953	4.26382015681451	0.380872803135641	0.275297990028029	-0.6879154535087	-0.366358645819414	-0.908292307595839	-0.401579479897122	0.00165303650647726	0.7112638789609399	0.7886918923457199	0.507148350368598	0.721729792665485	0.385090532159659	0.696441378060348	0.9168637257782403	0.9986078283076544	0.8439183554747625	0.9718102531304253	0.7449899568764543	0.9413756177284062
BCAS2	4.6638705684907595	6.673363661444089	-0.21529337405162197	-0.17625332226191603	0.444740142893639	-0.493636272420735	-3.4117700001913196	0.120073949549262	6.27068168246068	-0.39004014801083103	-0.09728910717252001	0.29585419059868395	-0.389616300337158	-1.6212956998588797	0.256532932974943	0.474521318892757	0.7055766314918481	0.9626301093285892	0.773478615093299	0.7053752366267709	0.138442223062739	0.803078054907341	0.9155860712062015	0.9986078283076544	0.9428492165192448	0.9685533295047685	0.6223094456043425	0.9637523832233502
SRSF11	4.8306159834281	6.911393615500621	-0.539479387053246	-4.435750064284769	0.9342230356029129	0.34658786617560605	0.360355273969416	0.43580016196666704	2.4587222840638905	-0.7315538475478349	-1.30523144362677	0.481453413865645	0.217734140919443	0.14305392138588502	0.728934896404848	0.196353091788289	0.48305242756321104	0.222865168640867	0.6414682769947421	0.83241913269184	0.8893799366938101	0.48442090912543995	0.8243223272647439	0.847786939047824	0.8955276118763312	0.9859491696109665	0.962337579576351	0.8733667800636532
CTH	1.63620179251317	0.9237756364920491	0.8177784245332909	-0.342773333040178	-3.56892222402484	-4.35634547794916	3.06589668492013	0.9772954821739499	0.699211997685401	0.876471444942438	-0.18330167811465803	-1.46192715714017	-2.05222774148156	0.9837577795691909	1.23599645715545	0.5003590775129	0.40133814366416	0.858224539132919	0.174463439404095	0.0672570012066834	0.34843714167412604	0.244705596957618	0.7762356402102677	0.9986078283076544	0.6250203085978031	0.8063293723579491	0.731826571952953	0.7550076055026531
AGMAT	2.22867904949767	-0.162164648445842	-0.276803083310351	4.867861204805361	-0.7503842230060941	-1.09261661693112	0.683173580440505	0.0618688831955581	-0.0614553272251366	-0.4783983644621889	1.6130667657354	-0.472534578745628	-0.8357267244976421	0.34595726672987104	0.128158238550065	0.9594079979098521	0.643773263118838	0.13881296011801	0.647584834024744	0.4247014295289121	0.737270556643755	0.900814181072498	0.899413598128601	0.8142287959385915	0.8964948108378055	0.9307591155691264	0.9022942277095343	0.9825287149216507
CRYZ	2.4977195603031603	1.2939321618339599	0.0547832384140809	0.231761755559945	0.0828906276345151	-0.218333666786623	2.17315435912335	0.123821271331463	1.21063237072617	0.0701642338663806	0.15220752106277802	0.041250485979319	-0.127888176790494	0.8372544305161701	0.19457149980140698	0.25387237807644103	0.9454462515472801	0.8820503869040179	0.967908191302618	0.9007727510397691	0.42200790960513207	0.8496244343045258	0.9839784768335258	0.9986078283076544	0.9896852028522002	0.9932611318659438	0.7607792343818527	0.9705002092062736
ZBTB17	1.56157926180786	-0.19298966899830103	0.39085839297397496	-0.4096196682872679	-0.747624028923665	0.353839484201181	3.49679061736162	-0.19241641670973997	-0.16010956037752697	0.454653564599101	-0.24457299707259397	-0.334392001751063	0.185815029821915	1.23470343795327	-0.257888432186374	0.875982731699316	0.659068394414902	0.8117323213410258	0.7449911930037908	0.856304847418803	0.24516633561157603	0.8017225562741579	0.9034613209294485	0.9986078283076544	0.9333522818869362	0.9881919214668856	0.6792444071084175	0.9634165280651992
CD58	2.2468412350317	-0.0580488213265661	1.4340163624371398	-1.7414866911740199	0.300289102589875	0.328558324149586	3.8797896000545604	-0.268973470900243	-0.0297439860105675	1.01509110238676	-0.615652225182779	0.08198327496156599	0.102001764590188	0.835632280524928	-0.22860845918911601	0.9768564850850551	0.333992712629044	0.551877788967328	0.936277755061851	0.9207716234771129	0.422878195080329	0.823780438932513	0.735884395902343	0.9639173781481851	0.9854482744233658	0.9932611318659438	0.7607792343818527	0.9686230025029458
TMEM9	3.49642083421302	4.32173983613365	-1.49082188118349	-0.344668554749911	3.20258728850224	-0.70922146411538	-0.5694576320832611	-0.0385412872255051	3.42423856892196	-1.46338513439989	-0.178502476146242	1.2463582305164098	-0.33998937408610097	-0.17968124392639398	-0.0505021780305821	0.00650102334814371	0.17407280189853697	0.8618928408107808	0.241038721094881	0.7408978375250059	0.860991519082244	0.9607167260080179	0.5918146882153157	0.9986078283076544	0.6825365739278564	0.9737581749241566	0.9521474394591101	0.9958427904844012
ADPRHL2	1.90922288407394	0.220050353516536	-0.144966491847281	-0.801461916789679	0.945189339947116	0.24889994038017998	3.2955482605566297	0.501491472628419	0.203448640738158	-0.18457134739489897	-0.5214353860041261	0.46877256287941405	0.143122157974856	1.28255400412776	0.7851401168499119	0.84286468218128	0.8572546469157991	0.613415170746746	0.649284394060307	0.8890365478551351	0.22857940294868104	0.4505721028485011	0.9585588631480638	0.9792439760473397	0.8964948108378055	0.9932611318659438	0.6727679820247711	0.8582199984096431
WARS2	1.99212333737584	0.514836053402531	1.53426672216644	-0.155079826700768	-5.31583247400596	-3.62421143865196	4.34708185236305	0.39239924271439797	0.42588701713016	1.83714724105886	-0.0929407016411107	-2.41876832559893	-1.89743037064181	1.5385209925193	0.531700769625055	0.679211140435486	0.0960461144683363	0.92778633563073	0.0361376247368777	0.0869902546562141	0.154940414287178	0.606542179158735	0.4890372835100213	0.9986078283076544	0.44498176508010256	0.8159875902569125	0.6310585784942075	0.9145057081107809
OSCP1	1.8890214998961201	1.31910201553879	0.5991118410358149	-0.474073438944187	-0.54613086214791	-1.15352953481821	1.2217847172294298	0.416964480536515	1.12825177798174	0.718411327739535	-0.278097356543762	-0.250511357431023	-0.60899964804895	0.436267713447578	0.6031888807918709	0.285554572638958	0.48894886360002204	0.786602874237075	0.8072636915429642	0.556106116139111	0.671910756937844	0.5598142975559129	0.8252422699955051	0.9986078283076544	0.9554984684272019	0.9580995321560464	0.8752570065500253	0.8971443579586956
MRPS15	5.29232092698331	7.88029019263921	-0.607515117183535	-2.35296754801269	0.40814452638255894	-0.8694745444194258	-2.17721776588142	0.16679690112734302	5.38020056773494	-1.3283809268634	-1.07705780261182	0.330878228298015	-0.839948087444668	-1.31162730304979	0.42907909575643605	0.0959076403191074	0.216749067292412	0.330000179606802	0.748012719375589	0.422021280689794	0.221646584659206	0.677787204932136	0.6416006962390393	0.8941565686261643	0.9335941527784698	0.9307591155691264	0.6696316294628951	0.9366644624735401
GNPAT	2.9645044373729106	7.01615163406811	-1.75118503177655	-2.8163383008017795	2.66052806573879	-0.981535742459374	-3.7800851349082	-0.564583359082964	3.68312002132194	-2.67509826774489	-1.00434476433786	1.57546782826881	-0.7319553852398449	-1.77870288333467	-1.1510311243810099	0.147125970897626	0.0254092993211802	0.361547005111875	0.14821096838616	0.482456387184475	0.10870575154973401	0.278873479488085	0.3301977443288749	0.9078216190952029	0.6092744930749469	0.9417676970847563	0.5896948257756108	0.7721885374425123
TSNAX	3.37034172498733	5.14420377219045	0.414173886761783	-3.0829531535441603	0.151097671686601	1.20851231381758	-1.44796653810455	0.0627924751886827	2.8407439233818597	0.902131713579167	-1.29131670529686	0.11671549194829801	1.11146797850506	-0.843942518126492	0.165701759259614	0.17184492375838198	0.390490734987833	0.231344799526411	0.909569543497067	0.29482642531928005	0.420336295657682	0.8720121139518879	0.7727581561347623	0.8493406903567284	0.9774562096954217	0.8797105891730561	0.7593354869876426	0.9761815201288937
RRAGC	1.89002133372031	0.816455004464034	0.403106882370077	-0.6906354553719699	-2.6961483252255602	-1.73482715789224	3.2695659930489396	0.38070945027571096	0.61391652365078	0.422565547808354	-0.36285982036857106	-1.07498115338431	-0.8175719236669059	1.02916218631394	0.47211425379612393	0.552979226019232	0.6815544270263051	0.7242618736746991	0.307635626516489	0.43264949920786605	0.327652948464237	0.64697882046627	0.9088159075902911	0.9986078283076544	0.7302698704713236	0.9307591155691264	0.7201203053132028	0.9290021413336278
LGALS8	2.37299368849605	-2.47988123508509	2.17799705932189	1.4790991897943602	-5.6678359849898206	-3.16824933026277	8.70809442631596	1.6348057459002399	-1.1504358459586599	1.50772688001928	0.5512391562578249	-1.5101922372046799	-0.97637963536191	1.7927486827173502	1.2673833104832	0.27673159134309805	0.16254804966626002	0.5935715883734151	0.16192720757603601	0.351904296935234	0.103264204707324	0.23373567662862302	0.5811878461943287	0.970465418064177	0.61858412377143	0.9062011661028065	0.5870504639520517	0.7437380469939254
ETV3	1.6388939012035801	1.36711320894056	0.76947908615247	-6.01440507751317	-1.8788348911771298	-0.166718555391082	5.35545143361858	-0.306539534115223	0.41822146408919	0.644679568458391	-1.17903045114634	-0.604567103451312	-0.0624504501963886	1.37328615493572	-0.295614082214923	0.746221202681437	0.535219201515172	0.324939373437905	0.559720738483524	0.951516368105624	0.20210074277452697	0.7741113812359609	0.8483356171405012	0.8923712435751834	0.8653456890950351	0.9964975084524014	0.662738840146064	0.9569403406346323
ACADM	3.77763504823681	4.88232331997254	-1.59162525512999	0.8827252677810699	3.3122696815705903	1.0762891239247299	-2.6697440236737	0.26012400195304997	4.25178217643516	-1.8367102341425299	0.508818550486298	1.47016691181753	0.5919159216390439	-0.900613052939985	0.39522873124995095	0.00168475584669885	0.0961148366257146	0.6219165999115289	0.17226565240165498	0.567047563226604	0.3889684947077461	0.7009735780072491	0.4890372835100213	0.9822692184740504	0.6217813648480499	0.959046110611671	0.7470613689822688	0.9415523897184827
ADGRL2	2.7779520672254803	3.46190450423347	-0.8572219932806809	-1.31643533108932	-2.05147041071645	-3.3490098663144905	1.80533651008006	0.254004475355309	6.90925225802541	-2.20878384031202	-1.7422384135010502	-2.04681134671479	-4.12177712643392	1.4656088702604197	0.8371844740610491	4.14740704911207e-05	0.051666980306046	0.11207856901522902	0.0678695447379961	0.00207120444504277	0.17347844622233302	0.42204541628049796	0.3988571876984972	0.786952007459061	0.49275300487032386	0.6366907480970384	0.6423037305097988	0.8504944414379147
PADI2	4.77685904045987	4.48777370007648	0.194025953330703	-2.3308451961484704	-1.2066949355013898	0.268933524217221	2.06340452481162	-0.507533108486645	8.2173870130441	0.5011959981821741	-2.8436571917603	-1.1485591349331998	0.30067467874361	1.5675116135478602	-1.51417041919825	9.30334616968486e-06	0.627081317082829	0.0174387008175892	0.27746959581521696	0.7698208628075601	0.148065362623431	0.16092975287927302	0.8894821004246105	0.6776662288728865	0.7129556254317149	0.9745072035200822	0.6273705187851127	0.6653665350400579
SDHB	3.83259581314039	5.828015125380159	-2.49393634647363	2.49789351026415	5.4907133475276195	-1.14861151804794	-4.40284701520206	0.8718216840950771	5.42703207844626	-2.81316687192858	1.51780860866503	2.5283866774015697	-0.6716712621966671	-1.55780970567038	1.3975637837818402	0.000290109379965693	0.0183748051007823	0.16002223964328102	0.0299536270383345	0.517008611907149	0.150335653902854	0.19247489077539198	0.3035049943135376	0.8226095734769703	0.43494112231481724	0.9496519292272226	0.6277848482930178	0.7005737653381235
RPF1	2.39086448301004	1.63379417874619	-0.5758380754465761	-4.509266847288191	-0.227020569164462	-2.2597074431803996	5.53776486661058	1.9733387611561701	0.483082684741772	-0.37505308475595295	-0.8095625310712209	-0.0570035571635913	-0.672110998802744	1.1101031650105702	1.59879101360305	0.7465789321713591	0.7163067651027321	0.587499948922484	0.955713332109042	0.517598598682379	0.294981130259609	0.143182633262717	0.9181233424876399	0.9698074704187011	0.9881510113939486	0.9496519292272226	0.7059887568605459	0.6474363357471585
KDM5B	2.32166682298019	2.01565964679884	-0.638335926550095	-1.3579276245407599	-0.38823094111622497	-2.2744820008035997	3.44444996933269	-1.1959628399984898	1.55753388296873	-0.630563196038113	-0.737879124964199	-0.153033504477379	-1.0683141281557	1.1325962311403401	-1.4335769506226599	0.15040064330456196	0.542467171587947	0.47754598392232	0.881415765740325	0.310488994773065	0.28380959707962	0.18221066781545397	0.8529331368751849	0.946635499607613	0.9713561372896738	0.8853456943745083	0.6985367196098753	0.6894011401324741
UAP1	5.46468600871493	6.98331483084729	-0.9145745292765028	-0.9080542725661519	0.691607059184334	-0.540941319220888	-1.5744271045533897	-0.20677609545853498	8.7615281196472	-1.57456905058188	-0.751696552145495	0.45261742422655704	-0.42461175745052293	-0.7925187313240659	-0.420990483038744	5.2646771927439796e-06	0.146432933440364	0.46955551635786397	0.660485012947557	0.680110410248952	0.446452229266259	0.682666875110842	0.5646723473606367	0.9445122714635303	0.8997206303183534	0.9664326906120169	0.7712436074968301	0.936975357347224
CTBS	4.13313251278149	4.71132683916982	0.421854013391694	0.397441900626836	-0.902974760147929	-0.9525283347388779	-1.26799370975402	0.5836261194461221	8.38054905897807	1.11943711365474	0.46637926240989797	-0.8774827859605071	-1.0705343942694001	-0.890303572664903	1.82007514971137	7.81975909231076e-06	0.28912075824663697	0.650938025296801	0.40081452644344	0.309536526137023	0.394217759503695	0.0987647836207159	0.7037025987789676	0.9876503681582478	0.7902276604089311	0.8850824514680201	0.7482477185391705	0.5770766857706424
SSX2IP	1.77122342061389	-0.8919771552235709	-0.039922109521591004	-2.6073057273774203	-0.27657398935954997	1.76909116218481	5.8336661752725805	0.270191300773214	-0.42971585898180603	-0.0269735502142296	-0.8993832099638241	-0.0715073640337633	0.5385355561032701	1.20279373779973	0.21551297943418202	0.6765143456377759	0.9790115305246121	0.389592099831411	0.94440388512601	0.601988237244355	0.25676057946194497	0.8336994699733691	0.994135814536059	0.9194361688030761	0.9867921635629457	0.96140168170776	0.6817165567930366	0.9698758111085516
GBP3	2.86859085817864	2.4773844247414	-0.39467999535542103	-2.0729961141733	-1.16706383146984	0.564720674913804	2.3727276110330497	0.11953499350471901	1.8628952363807902	-0.416675449287197	-1.03733809313275	-0.457401132767786	0.26362714226879397	0.733051605504551	0.15663307125399803	0.0920763109812987	0.6857186068765	0.32401093489943894	0.65715904921447	0.797419986590495	0.48035785270146797	0.878651173391528	0.9093633736236606	0.8923712435751834	0.8982476451794726	0.9810952007093561	0.7888493334251995	0.9767123080162802
GPR89A	1.61953072806869	2.7975779175225597	0.419235781871925	-10.524703299570199	-1.5653165341315702	-0.0284812174900934	6.089846878201509	0.660674549279046	0.7236448869737929	0.44286744691887	-2.18614943294177	-0.620750840707781	-0.0130936311018326	1.92171094016509	0.820975638291148	0.580110525272291	0.668314698848608	0.0564306094832554	0.549809489766704	0.9898337845096691	0.0864252429751701	0.4326615464204871	0.9077752847498579	0.7716743240730466	0.8612280723906359	0.9986207159449048	0.584599131264859	0.8531298105679018
CDK18	1.90318732611898	1.73486798517012	0.26264455419967697	0.30798804005615504	-0.658046317319588	-0.5900281819282189	0.32632964252991	-0.5832992986187329	1.54375164213353	0.399308677181068	0.16807352600517902	-0.38063193008236496	-0.40084681140306505	0.148407290518987	-1.06134307711708	0.703378503140083	0.698975417971058	0.951002898118972	0.711535622732573	0.6973935269859249	0.885153447785527	0.315126255525164	0.9144661127805802	0.9986078283076544	0.9201797849303861	0.9685533295047685	0.9610075133446416	0.7982168145237808
RAB29	2.78811644339962	4.047591663413559	0.8020496829015079	-6.71933161100466	-1.06285718163506	2.88417439789715	1.95212536354118	-1.1417602856303999	1.51375349694211	1.2394969964968898	-1.9806209936887602	-0.5848303880407371	1.90250001725203	0.835503568191379	-2.0553443432887097	0.33427751009571505	0.246507527384966	0.0792685119318702	0.572666399580304	0.0891159418601084	0.424789476912834	0.0697199165430848	0.6708073580124041	0.786952007459061	0.8721010725950956	0.8159875902569125	0.7614262534447835	0.5089174307373632
ECE1	2.3167973899938996	1.59099968546919	0.523648920322136	-2.23350392049041	1.62787822592468	1.5117441645487901	2.03636101563331	0.4688906061378811	0.499670265265596	0.38402563301937	-0.427568019920239	0.4599472289582971	0.4986629581481671	0.447539041511861	0.42030659605332205	0.7237173524823779	0.7098730356462769	0.732593292635761	0.655761419883159	0.629522023159809	0.664703564938339	0.683915270452021	0.9164681793370951	0.9986078283076544	0.8978257084728265	0.9632632973744537	0.8736724634581698	0.936975357347224
HMGCL	3.3770558451488797	1.66130359338099	0.7516424730040542	-1.27517605066713	0.5216363424246659	3.0540116203264804	2.2451231507795297	0.12223006368932199	0.977433379061127	0.824430752048146	-0.458760117143951	0.202445510100871	1.36926954973045	0.657166788273092	0.157216272951929	0.732035528989072	0.431001007198765	0.8836597681952401	0.8436850187683951	0.20240554326668103	0.526549586339382	0.878404967648913	0.7968265267534111	0.9986078283076544	0.9641780502447113	0.838790565662877	0.8123446245711524	0.9767123080162802
GALE	4.1217025085742405	3.78873953642783	-0.128967835529511	0.7259933372459809	-0.518470515547266	0.0623815428738389	0.21206407869742003	0.7732913233229419	3.1318194113395	-0.156269123460972	0.40648349958153496	-0.23203800572338498	0.0330773464503035	0.0690153748103511	1.12951208956975	0.0106574510289573	0.8789306208756329	0.692950175244357	0.8211880556016329	0.974263816631297	0.9463379352793672	0.285047500169413	0.9641827252080761	0.9935948226029814	0.9572349687332391	0.9971639161327511	0.9795819270268241	0.7762092387822471
ID3	3.87151651915452	1.16917926988534	0.4528331720807379	1.03565721056882	3.59249243439605	2.16067939464208	1.1888344255071999	2.7718870829354	0.444496093084308	0.25708286842517	0.27166491781123997	0.7512651919978051	0.509556305040247	0.17999768695798002	1.93210294204202	0.666149285762256	0.8023270843603479	0.791405680026505	0.46980367011702	0.621417862989405	0.860749592686473	0.0821480350096683	0.9442456571462529	0.9986078283076544	0.8283868308683273	0.9618814959925651	0.9521474394591101	0.5411512225642328
CD46	5.63583650000502	7.01580164967703	0.256254800957739	-0.411723109805322	-1.7012171403557899	-1.28571588352555	-1.40954183409875	0.40904601382142997	5.83988814799421	0.569291241613311	-0.20988956928196198	-1.38668167540914	-1.22695105704153	-0.819498213330042	1.01117420699305	0.14600527027582097	0.583085333586574	0.8570865293250379	0.196931378164898	0.24958673271972398	0.433194302493248	0.33774030813844	0.8738077363401878	0.9986078283076544	0.6466513285386558	0.8601554929256678	0.7662093479438762	0.8093058034626048
PRPF3	1.730663773679	0.7039665379985809	0.6264882267566889	2.05162356809619	-0.14658467351629903	-1.7393151094931998	1.16914453826349	-1.95038895435176	0.41424363613333004	0.7460930063104351	0.7166928012484179	-0.068391184538	-0.9358966013281609	0.43236196360505297	-2.5845614017137097	0.794410212219519	0.47463648516782897	0.680386080137256	0.946861392714803	0.372439041616413	0.6752046608990849	0.0290002078442599	0.8207170865627722	0.9913384225767615	0.9877743345124365	0.914259529237864	0.8768165601564608	0.4061877309177426
APH1A	4.46262618904671	5.930486200645911	-0.307813333204584	3.1037316187313904	1.1815597423409498	0.122304402401125	-4.53072180737817	-0.19367478807583102	6.89248203015099	-0.520600435158159	2.39671143755761	0.7463768385976741	0.0932072511589158	-2.00364362664022	-0.39793430811502795	4.23299538162721e-05	0.613975940495328	0.0375258999901981	0.472621700780299	0.927579887870942	0.0729437236258026	0.699041230462197	0.883908319737117	0.7546458488028838	0.8295371942126828	0.995199473218476	0.584599131264859	0.9415523897184827
EBNA1BP2	3.4965756678049	4.87426965337791	-1.1169107636029298	-0.7462647197856049	3.7947799361366896	2.17636223266127	-2.65480635781629	0.49674539728452005	3.39294258319574	-2.00614595225316	-0.320251657786372	2.5047658144265	1.7357700529913702	-1.32808075137969	1.1427931897112	0.22093031867064997	0.07579784577645	0.781189353034587	0.0320587260620197	0.11584701298631302	0.216160689289365	0.281863295260023	0.4567618167547526	0.9986078283076544	0.4392650733809944	0.8179935061058534	0.6686409866209745	0.7741057789486367
ATP6V0B	6.025578682103161	8.41578843938967	-0.598066293320922	-4.29240466428036	2.24389386330727	0.9026906508636171	-1.3084796365471298	0.189408638431616	4.67101377462917	-1.72463834240652	-2.37258972465311	2.3931969097379304	1.1237302737413102	-1.08488708088335	0.6359382906890301	0.105341982618765	0.11867851406318901	0.0391086001850219	0.0400674884768231	0.28985976247009004	0.305955170093111	0.540569842760579	0.5259779433191694	0.7654247685847109	0.45336465942337206	0.8742526919045385	0.7097641536115568	0.8903077286535628
B4GALT2	2.4099567042150696	4.00953643722395	0.439059079939039	1.06443176920731	0.5311408200229579	-0.9389345363849059	-3.2250577312681097	-1.6344635728115902	4.11332593822884	0.599260013056138	0.716828225597546	0.281061495039213	-0.5849915224900141	-1.32854605674989	-2.7048329747468705	0.00209936064072959	0.562329367583384	0.489883544665294	0.7843928300984929	0.571516141998188	0.213517400309869	0.0221290160739088	0.8630752590804697	0.9501707741608967	0.9475380575630391	0.959046110611671	0.6686409866209745	0.37597788364979345
ERI3	3.48928247146663	1.7708454598337702	0.557327987100892	0.0145043454008358	-0.9979247031914901	-0.6855429644665552	2.96997885597046	1.4114813266037398	2.42187809651681	1.12705969352739	0.0141117660473843	-0.744348571310254	-0.585687075672391	1.69360791450876	3.4173041773142896	0.0359459925201506	0.28603484258913503	0.989018387967452	0.47379410522061294	0.5710664011754211	0.12120633517136802	0.00657712577349799	0.7002021527045046	0.9992563441770884	0.8297844072272176	0.959046110611671	0.6065066843139179	0.24373035642444285
PTCH2	1.85501547572236	-0.54292225114295	1.77766296737465	-3.4528958443469797	-6.31796292684674	2.86342886447254	5.58564386926416	-0.130302433872551	-0.406607181654051	2.15517712991204	-1.80661435321794	-2.5934460563213397	1.38615817504859	1.77223582829926	-0.168693696259091	0.6928622221457399	0.0565681572630781	0.100958144293697	0.026791087049027003	0.19582641582310603	0.10676445207056699	0.8694008733893359	0.4118182846216513	0.786952007459061	0.4233636883901497	0.838790565662877	0.5883705076756932	0.9756198065763627
AKR1A1	6.361454468222259	8.75122603272017	-2.16629781303573	0.172191043662768	5.047063160800599	-0.270362606406637	-3.5561000405169	-1.38797850950562	7.409020843327499	-2.1731518506910903	0.0995815118010716	2.04570330377226	-0.139718624566254	-1.22667310348136	-1.7279619621700302	2.2910549182034303e-05	0.0548769523649958	0.922644615132167	0.0679955041529164	0.8916562865480121	0.248043519545197	0.11469131293772901	0.40896802015590505	0.9986078283076544	0.49275300487032386	0.9932611318659438	0.6792444071084175	0.6121315529748607
PRDX1	5.91809712236591	12.1454044463002	-1.85406205276051	-4.89443870551402	3.6801646059788196	-2.0144518184456	-5.2131828760683705	-0.300927850097735	2.89283133517586	-1.33702342626763	-0.866117547124057	1.07658398784692	-0.754327420519127	-1.1666021867224698	-0.276183922509199	0.164370226700841	0.21402175169732898	0.41262778895705104	0.308976292897193	0.46938589284470605	0.273199891757401	0.788583427001774	0.6387883571673804	0.9266628936490128	0.7320781443490487	0.9374175523857456	0.6919814989134302	0.9602163085214208
PIK3R3	2.4785292752133996	1.65679990541301	-0.625384238354457	2.74718471624591	1.3323049465952	-0.320619163844123	-0.201544829441139	0.106824178986877	0.904349513782835	-0.748484633695896	0.911271748963834	0.611836285990463	-0.17615479266954	-0.0724280067006892	0.15800454709437697	0.598220700142392	0.473272776626669	0.5568022437667149	0.5547832408976789	0.8639199729970122	0.94380530731409	0.8778459412821579	0.8199453403370505	0.9639173781481851	0.863620209721278	0.989705753439732	0.9789678833621012	0.9767123080162802
TSPAN1	2.9652413378913396	-1.09309298411877	2.45608075874096	-2.15165406495676	-2.9419263617329703	2.1830008458157804	8.6115675537827	-1.64591914683362	-0.35816228040294396	1.78660404353084	-0.44332084148326295	-0.833272394350957	0.735552531071994	1.94514737130345	-1.2776460824643798	0.7792753736094681	0.10758526760935001	0.712873772700523	0.425423174825126	0.479596801239053	0.0823428443147959	0.232913646714379	0.5040278932146834	0.9963162800967218	0.8038769129183259	0.941606910150421	0.584599131264859	0.7433299402309209
BLZF1	2.6200452831612098	2.60474889970994	-1.38061653731347	-0.26704325149794395	2.46625529688583	-0.0210792681619248	0.9543623126548589	-0.268782997091707	2.3235127702727403	-1.58052312613148	-0.16346454429721802	1.1171419693951101	-0.0116666375616946	0.34979085141466804	-0.397332231713496	0.042517578235105005	0.145068098015675	0.873409097875545	0.29005498091663895	0.9909210535759609	0.73375047617632	0.69947104455381	0.5640056937835136	0.9986078283076544	0.7240409407003862	0.9986207159449048	0.9010832559004728	0.9415523897184827
FAAH	1.69438898777026	-0.7983240188560179	2.11834089561067	1.0142122494791501	-3.77994686248996	-1.77736429137782	3.8174417137109202	0.767718699549587	-0.618503161145378	2.4262302256318398	0.5803870784248891	-1.6500624429952602	-0.874768886028043	1.27399424921142	1.00923783021633	0.550071355739871	0.0356794776401225	0.574498253645958	0.12994349169956498	0.40222070722805897	0.23147712185876998	0.33665668965456896	0.36010755098763536	0.9671627265202685	0.5856269994534098	0.9223281180250569	0.674394048617148	0.8093058034626048
NSUN4	1.8368240483781102	0.378082590057492	0.5655332633525141	4.46432615382866	-1.4889181413591999	-1.75799750735259	0.15370095109624302	-1.00080999385046	0.180781822134631	0.8030968128158329	1.4289435862221298	-0.7992733199406139	-1.1186776002876297	0.0658636354606018	-1.6265094713528703	0.883610144893093	0.442609221687438	0.22279891820985	0.44390227935538595	0.291406621670902	0.948903511112701	0.137718982591072	0.8051484396195462	0.847786939047824	0.813197434555847	0.8752539299640454	0.9803440088854077	0.6388035059992114
TMED5	4.23302144075619	5.35667214302822	-0.966175359308967	0.177016982593464	0.957959503976604	-0.9903986347244191	-1.2569767988696599	-0.252272569242437	5.62222530939599	-1.3155584496189499	0.12328462330109699	0.504977443991026	-0.649729762830016	-0.523807542009981	-0.44161016521387303	0.000220776644161742	0.217684816719665	0.904324391669177	0.624516504779761	0.5305077211015989	0.611823410310818	0.668167431507148	0.6416006962390393	0.9986078283076544	0.8900843085806295	0.9513807822146365	0.845910538422176	0.9336568366981813
DR1	2.8984749071571803	2.70522414375829	-1.6989357445525601	-1.9667258918656298	2.3312618087214	0.0504213271138548	2.41029674945226	-0.563016207670437	2.4194397616833596	-1.8541722241588998	-1.1636344712303401	1.02134037671443	0.027475536561264	0.874925365976891	-0.8186099289790079	0.0360961643610519	0.0934038908505994	0.271584918450679	0.33116587525764696	0.978621035547106	0.40213953587809703	0.43208383505630704	0.48651283729192524	0.8678513590818427	0.7482860394866607	0.9973786305665245	0.7522544823238689	0.8531298105679018
CNN3	4.56545921963336	7.159721452461059	-3.14855643292737	2.23074506020059	5.87531356395302	-1.1063375796044501	-4.759935590853	0.677403451889821	4.19327618668402	-2.16740960775799	0.862389501324757	1.6803773624136298	-0.4209749551608571	-1.06661466962684	0.663871853966415	0.0018483165316176	0.0554118794958807	0.408678271696469	0.12380332642028	0.6826778462263361	0.31121955171378496	0.521783411604733	0.4099200293855574	0.9236886815190773	0.5830909805265535	0.9666719092562011	0.7099999869877127	0.8846754884704051
PRRC2C	4.6140378284187005	4.93142608872256	-0.6544086288764399	2.3977900677060697	0.895359549645817	-3.09230863460371	-0.0143297536004208	-1.25798190124436	6.2849266804340305	-0.9925319393487879	2.16047388510108	0.562151487512051	-2.47719922839361	-0.0074017571459529	-2.42646072260702	9.08396792217879e-05	0.34434670034857695	0.0560646655894288	0.5863917446666129	0.0326992826692896	0.99423988633199	0.0356654167609751	0.7442966349352268	0.7716743240730466	0.8772892807890152	0.7258214459305171	0.998986843710508	0.42004774879250906
F3	2.15333923757147	1.1741504045328999	1.71865950365154	7.40917890221075	1.25855447811986	-4.9900312679689405	-2.13099414431275	-0.9540175839436841	0.490836857805655	0.92895992215553	2.39734889219065	0.28787712446326696	-1.30288761963344	-0.378528077798987	-0.627408616363349	0.634134195636985	0.374789600691878	0.0374850538610729	0.779318787072394	0.221815445398279	0.71295043605998	0.544450360380391	0.76687136310175	0.7546458488028838	0.9449148023324224	0.8440319029251449	0.8924639445481604	0.891241086467209
ABCD3	3.0490342983559304	4.850597911221571	-0.864500123133759	-1.38083191158366	1.8562082690506598	-0.857837120482375	-1.61567621303078	-0.220760989563203	2.83397835206939	-1.02220164205219	-0.4736326937865061	0.84734843669212	-0.478050797759258	-0.5773445532611651	-0.338727792068317	0.393846765210481	0.33337447596743	0.755590962683553	0.417210126618024	0.643581105871788	0.57745558828214	0.7423442443844209	0.735884395902343	0.9986078283076544	0.800626228196102	0.9646734187793471	0.8344494406909195	0.9507146649516429
VAMP4	3.4687939527717595	4.16438537527437	0.209862272752002	0.194427985815182	0.254469123953382	0.7572085360404208	-1.78807665409931	-0.41552783312632	6.836067178713781	0.505293332747404	0.21026149420099502	0.22360010477725603	0.780097434011577	-1.1599741550576799	-1.20158604906602	4.5352265890875705e-05	0.624302486475775	0.837685873131191	0.8275702268514471	0.453401973065003	0.27300458524700305	0.257207895382978	0.8887630991791219	0.9986078283076544	0.958738616450166	0.9326822278750385	0.6919814989134302	0.762055362968941
DPH5	2.7751653898831403	3.61598418837697	-1.09210677637192	0.48064579060858004	2.63869080118536	0.0765626876821891	-1.31024067024585	-0.5302269768685429	3.33859613015585	-1.3125459041437701	0.297419417772604	1.24693610823696	0.0436438573617696	-0.48362500976926603	-0.819573391581979	0.00750825159019852	0.21866106573184502	0.7722330996215359	0.240835540681239	0.966047474709394	0.639067122193823	0.43155923640159494	0.6426414368823388	0.9986078283076544	0.6825365739278564	0.9971639161327511	0.8596459439864207	0.852939188603054
PRDX6	6.42734980987255	8.38044803883228	-0.6725901261776851	1.78686790924786	3.04806623303495	0.9245981235328001	-5.2725524692208	-0.18509617636202105	21.229437099495698	-2.5200478727882	3.02738647941593	4.23009674566278	1.51769522842125	-5.1895819737930795	-0.789473223296529	1.19681452507888e-09	0.0303848441600497	0.0127338337895887	0.00174352583264012	0.160050453762794	0.000407387596185197	0.448149688949255	0.34767522962082476	0.6322898703916758	0.2351314544849712	0.8283560976673175	0.25056500282218114	0.8576258370193456
IRF6	1.6783683197922599	-1.25831297136066	1.53693583102468	2.8203116377818596	-1.44890089062874	-3.5586440880155097	4.11109448535508	0.745434462538653	-0.8086134043253979	1.37653420465567	1.4101563464262301	-0.52268744544556	-1.46762547218425	1.1507039431848798	0.7838380990224351	0.43755203786082203	0.19869270146375304	0.188831249252542	0.6125747524526199	0.172940967308054	0.27662629009400896	0.45130166500159	0.6213309604020013	0.840750186894155	0.8885588309577616	0.8318874272934453	0.6939510988593187	0.8582199984096431
RCAN3	2.43948358577297	0.64633001575541	0.692942290960333	-8.61993787940323	-1.57740042200885	1.76996124318869	8.816894250325811	1.15347953083996	0.197989009909105	0.66352569058516	-1.7526371908364902	-0.561219905498751	0.7182819174495471	2.5145909202584305	1.300039202439	0.8721072296684259	0.523622678222709	0.144252792311412	0.587850592182542	0.490216714956277	0.032392976492606	0.225253106551656	0.8429099106710969	0.8205367000049918	0.8777124537322665	0.9460605112946456	0.5589883249468474	0.7347672299681756
SYF2	4.902548211084429	8.40135392977042	-0.9086087239492241	-3.8559151447103797	0.0574608583546183	-0.251495857384953	-2.30501514974192	0.6393483147954531	3.9127926442240093	-2.12160687126612	-1.74184936379378	0.0493119622844588	-0.26345582829353603	-1.45947737516153	1.78662668693142	0.12126212903792402	0.06287306585366902	0.11219587230487199	0.9617321294296229	0.7980722401622321	0.17834601827319702	0.10743408908927199	0.42654192307752437	0.786952007459061	0.9888685950636278	0.9811543787047219	0.6461862459670856	0.601391658061311
RSRP1	2.81645003162192	-1.26674015214103	1.8351639392633798	3.41914924290299	-3.2429363746992004	-0.668857186990835	5.36572891323551	1.42435918867595	-0.389309722832377	1.02081231393997	0.70766259301086	-0.713480112591565	-0.17527447715007202	0.87221595439179	0.936977022620155	0.8125085554940901	0.333945378547924	0.7792108960691441	0.492388011832618	0.8644973462918891	0.405429409863062	0.372595190328445	0.735884395902343	0.9986078283076544	0.8406830521886177	0.989705753439732	0.753746268060811	0.8284684626814209
SLC35A3	5.16262084778599	5.8585696597281505	-0.125158463676275	-1.50537235113581	0.9424518549101909	-0.107473920738005	-0.5121633483205611	-0.6174698391523089	11.1061096911908	-0.32351836761011893	-1.87769520343694	0.9199000510933121	-0.12302861951355301	-0.394505401993063	-1.8903743475741899	6.028918751071991e-07	0.752966814426928	0.0898637950371026	0.37928070384258206	0.904521964292655	0.701490566189548	0.0880076885871971	0.9287974520658919	0.786952007459061	0.7796917919012855	0.9932611318659438	0.8881785062643027	0.5517800833947104
RCOR3	1.84566372604795	0.470795684011886	0.871352290320953	4.95517457965498	-1.89444919496746	-4.62224718402601	-0.0552035344834764	0.233690144169779	0.144871852962211	0.607232112254889	0.924631321344439	-0.507315961695029	-1.44110000094009	-0.0117020737707646	0.193555761887471	0.918222674670514	0.558701962865375	0.547043274982057	0.6233631721641469	0.18184178877723298	0.9909116625261779	0.8507007858686579	0.8607926813424778	0.9639173781481851	0.8900787875240176	0.8318874272934453	0.9983432614075899	0.9705002092062736
MTFR1L	3.48007413694237	3.23941224468266	-0.536927377625154	-1.32298876857273	0.5980691029629239	-0.656278734251966	1.63072491214556	0.0131039524265674	2.5163952279048503	-0.539234873424131	-0.675243080699825	0.23360157425048197	-0.313413476391655	0.506520626585092	0.0167481968882667	0.0305756589113015	0.6015232959886371	0.5148307005533571	0.8200069060266421	0.760406027379109	0.623471328476704	0.986966942576728	0.8805511999647341	0.9573286425595304	0.9570897532050641	0.9740746569943423	0.8515562560513592	0.9980368433736618
RPS6KA1	2.3375365288919703	2.69345933830838	0.351700258965151	0.22841774542801802	0.38591488846419103	1.77424230411134	-1.4669015012267	-0.9040784066208449	2.95340399353105	0.5550671761892979	0.16922626251502101	0.22517114090249601	1.21238559732059	-0.656804480187833	-1.68817278191548	0.0144502569624497	0.5910476203912399	0.8689928688142871	0.826380929516875	0.253229974958178	0.526132619628512	0.122267179228346	0.8762231954344146	0.9986078283076544	0.95853038169196	0.8602119588528648	0.812012815098187	0.6186983881646435
DHDDS	2.5635136728384302	-1.3575626345553402	1.6469885229362802	-1.9137683986312801	-2.6558442551576498	2.11583240109995	7.00835651126482	0.442618627153389	-1.90653477310994	3.57403777450503	-1.96659400456257	-2.08932554726301	1.90000988274763	4.25791355881222	1.08756209490561	0.0856936344667849	0.0050616349171581	0.0775821658680719	0.0632005885581762	0.0866210457741471	0.0016685205916174	0.302305906137887	0.22814156878806174	0.786952007459061	0.48602823552769536	0.8159875902569125	0.34749772944539253	0.789985446262183
NENF	6.93330086017875	7.477098747782309	-2.10433382263248	4.51747882508339	5.47499965846009	-0.19592186908459697	-4.26591312371873	0.0785240626068491	4.18525760641682	-3.6455685557684303	1.7473403098589	3.6194220122807996	-0.155961151094064	-2.24359044021161	0.160686019342529	0.117933102110999	0.00535406399540294	0.128290883241895	0.0053634687181560396	0.87936789174728	0.0509902792901063	0.8758392485284621	0.22814156878806174	0.7896761507340013	0.28925825673064	0.992977859987395	0.5746746947812551	0.9765770782718475
NSL1	3.18980225901758	6.326877405989599	-1.4562347643870401	-10.7731593521268	0.379982137488695	0.23020372820355398	3.65801673713857	0.40599904808567894	1.7699921752019399	-2.00747441576829	-3.09548755746041	0.20149575018438298	0.15109852094943302	1.6082837715687002	0.7299504009189759	0.294880016986797	0.0756349744272934	0.0113424245052283	0.844742388177644	0.88320315399233	0.142089021923043	0.48386451308127704	0.4567618167547526	0.6178497930169595	0.9642966206859626	0.9932611318659438	0.6228687151765439	0.8733667800636532
ARID1A	3.8189496752526404	4.36034773479571	0.504873077333553	1.6879698928188203	-2.52042940264244	-2.264169695875	-0.6736339595315319	-0.624097279439585	5.73102677742043	0.93693867737942	1.52420216716889	-1.78711316870619	-1.92803834718754	-0.35383706881314203	-1.3653124002134698	0.000190040325203527	0.370865983611126	0.15843824351546698	0.10421520676513499	0.082702367655972	0.730807638419986	0.202079501483928	0.7646302264913549	0.8226095734769703	0.5518861030745733	0.8159875902569125	0.9004541915516895	0.710880316852515
RPA2	2.65406497001124	2.8263075555747497	-1.51969796808139	0.6742304872570041	2.2528832812558903	-0.9814697459355091	0.44900741896993895	0.36719756391429603	2.52768112903746	-1.76370152513247	0.41674286472815	1.0366296178305698	-0.5467516172366199	0.163578932080948	0.5536395631553921	0.0299898766970629	0.10825242472393302	0.6856708827025438	0.32432532032012795	0.596537649815023	0.8733213772464259	0.5919882361450389	0.5056177057141802	0.9915659274701356	0.7436955564525028	0.96140168170776	0.955963917063776	0.909572620842555
PPP1R8	2.46381595686253	4.1423705708774605	-0.540465190504438	-8.79993506832101	-0.933063224679375	0.840758896342453	4.2408475370427	0.13507788789057001	1.42169684511342	-0.8184772026973821	-2.65826591835235	-0.529926178828046	0.573828171995444	1.95161449478045	0.251339501709122	0.35513290508280704	0.43421919674704296	0.0244650388884545	0.6087623738957672	0.5799729167425359	0.0825105514768361	0.807144594891744	0.7984614449492706	0.7198484750105341	0.8870668909483337	0.9590836750383598	0.584599131264859	0.9645923519995823
STX12	4.04787721586029	5.12741139176416	-0.573401584102545	-0.567634900619995	0.189976506141719	-0.7713363938271071	-0.9516296259694709	-0.35729630367741794	9.23023370970063	-1.4000466685586297	-0.667564983463456	0.17658762768832698	-0.867083311434027	-0.6772033469108709	-1.08112687031736	3.2954449472426202e-06	0.191751781864875	0.519519212720336	0.8633574349794421	0.406221440775275	0.513637775802547	0.305023168139752	0.6149343455149076	0.9579418745108096	0.9684859502335157	0.9238465562895992	0.8058713221290594	0.7918133747397734
MARC2	1.79227381699552	2.01285346090891	1.4208722407406598	-5.487544958447	-1.9120524030015502	-0.00847311184726692	3.1797604446083096	-0.22609612082059197	0.823361249130343	1.78202320276483	-1.46215171636688	-0.891614186279178	-0.00454589842631791	1.1635891510390701	-0.331530464256391	0.555370731986601	0.10842916103607401	0.22284573463694302	0.39473143385163395	0.996469138495553	0.273768672126811	0.747701277024972	0.5056177057141802	0.847786939047824	0.7861400480075621	0.9986843312880801	0.6919814989134302	0.9511476531541627
OSBPL9	2.99637159556398	3.2375752424263196	-0.536798545711903	-0.0188806037266238	0.14041274248492902	-0.10897471721784	0.18530753330006897	-0.52109285949349	2.7531014862312104	-0.605892202375076	-0.0108110437574672	0.0609547867312988	-0.0576199857250899	0.0635938712044876	-0.731414838673578	0.020369532083062	0.558087430539886	0.9915868447438821	0.9525962516057901	0.9551864369209071	0.950546847562429	0.481313578200351	0.86017537675088	0.9994590308612147	0.9881510113939486	0.9964975084524014	0.9807509627188632	0.8714707628524196
TXNDC12	3.7601883222607304	5.70227983388174	-0.7029260095195401	-9.44088321898159	0.341929566214275	1.6647176986655	3.57355740678815	0.591280332799168	1.85343200718406	-1.08118678374059	-2.81844593726214	0.191936369661756	1.12873950127182	1.61747725951	1.1304432777312499	0.278810225044947	0.30773171730669896	0.0183366162175192	0.851985774713807	0.287924898860333	0.139963390879448	0.28728597171105796	0.717567608882697	0.6892426703952428	0.9648292418296858	0.8733287656231218	0.6223094456043425	0.7786665315478158
ESYT2	2.62198230685613	1.2993398677689298	1.619240805382	1.37610199986525	-2.46537324948758	-1.6115304600429698	1.1585678892218898	0.7076590009377199	1.16604681703093	2.56857484812711	0.769815434297994	-1.45318510294428	-1.07934269438955	0.509819634126934	1.31794211422096	0.738320092966553	0.0302541331842525	0.861526362473356	0.17710410237598398	0.306961196424628	0.6219209812194431	0.21880829334351898	0.34767522962082476	0.9986078283076544	0.6265715627758196	0.8847090711244249	0.8511143708419356	0.727659680599237
MESDC2	4.94585140262535	7.25441936085572	-0.8907851912059119	-3.01602987135522	3.28377442749208	2.09560746205602	-2.30352489076896	-0.0960522015265418	4.29820783773003	-2.3434803931630497	-1.6094095002939999	3.18533593425857	2.4504083730422996	-1.74745347673858	-0.316943370175495	0.10949956310731901	0.0437678662201541	0.13882132462702	0.0108995168801151	0.0364356216544649	0.11419909642010499	0.7584671598141751	0.38268338682056474	0.8142287959385915	0.3465443232555173	0.732489481942518	0.5976691812643621	0.9542197652066454
RCN2	3.72575870196351	5.2022493531799805	-1.65627272806833	0.911959253758891	4.40975760837192	0.146352678893276	-3.27754882660708	0.127660860103387	4.56244379950122	-1.83190911555774	0.5146833679305061	1.919842457695	0.0793755563425562	-1.10898273627924	0.19125920796992998	0.00103823901375578	0.0968728372277266	0.6179574275743891	0.0838307761867674	0.938299874905152	0.29339514529029803	0.8521499839207428	0.49009125953448607	0.9809396511085392	0.5196489570647178	0.9964975084524014	0.7052086886168095	0.9709634308011243
MUC5B	3.1719402574077797	-0.5971053654095451	1.677048958313	2.6862435041755	0.4125949732427629	4.715090401313089	3.40780077218799	-3.55461316015673	-0.17962549320520602	0.6872702213626372	0.623064328614639	0.0658654105377102	0.9118251942001709	0.44077856182230196	-1.48491257318685	0.861034143075892	0.50753782107039	0.54718828714865	0.9487831661458349	0.383315651022204	0.66874949248751	0.168392211186839	0.835407045772502	0.9639173781481851	0.9879195777828862	0.9206277284024448	0.8752570065500253	0.6741191555680508
CTSD	4.74615724315053	9.05473627347306	-0.0483205079664609	-3.8429079610015897	0.522469592911277	0.589102600262603	-4.34174197973876	1.09692403782014	2.9437961360255294	-0.10094594572714999	-1.5000629144474	0.391184728493588	0.533683360747501	-2.27877319013825	2.7177530418774998	0.17553724195200598	0.921806397916811	0.164925208109191	0.704668419070057	0.606430203395428	0.0486358619687374	0.0236252865020341	0.9788683230195983	0.8226095734769703	0.9189033919092737	0.96140168170776	0.5746746947812551	0.3848584833949706
STAG1	2.59367334053322	0.16443521355657997	1.024690089478	-3.37819542119653	-2.64727052098891	2.1907533569076003	6.2197372521854195	1.00567384129617	0.0537336972359245	0.8239096333718109	-0.682194961471176	-0.7762208921940841	0.746878239809021	1.38950038500339	0.918837561409734	0.967856129643253	0.431282091995921	0.616983024106354	0.456371113183737	0.47328791079875393	0.197034145177464	0.381499076866543	0.7968265267534111	0.9809396511085392	0.8217797358525779	0.93960632951459	0.6567876876340784	0.8316055666285733
STK11	2.7401438029822005	1.98484688086641	-0.220722610832132	4.75547782353201	0.702445154762476	-0.3990298897085	-1.8600986571110503	-0.9135110715702701	1.0433028328532	-0.37958187578426006	1.7658938760625702	0.451146754603801	-0.31249463980124703	-0.9375518987368101	-1.9223213234034398	0.46127998598722597	0.713056823837876	0.125733908708627	0.662171261825077	0.7616626070030642	0.37267614040875	0.08630868310426598	0.9175858408177692	0.7885205317906837	0.8997206303183534	0.9742665283004419	0.7396435038714457	0.5459734178810715
KMT2A	3.29666847617795	0.7781763047681701	3.4438505998836297	-5.24026356582342	-6.39143805259562	-0.0616405476849684	7.4674417996641305	0.6692272363777261	0.22335077236906498	2.87354400322572	-0.9336162814191491	-1.91603137945596	-0.0207500292669778	1.6317235418816	0.607675071106628	0.8615865337110781	0.0183642401715544	0.445380665173774	0.0857025006488957	0.983880679574633	0.136078047610631	0.558125027240555	0.3035049943135376	0.9383173190906771	0.5238532790423381	0.998437991949773	0.6212381012744171	0.8966611240968698
RPS25	10.3570137053779	11.476446550821302	-0.322523095898563	-0.10355249701651599	0.113389303666378	2.5072867506272503	-2.82913717994483	0.277092283620648	9.966079614118529	-0.423829933520673	-0.0631726115631435	0.0556336751373806	1.4301356833368302	-1.0714803437104599	0.3764055977457029	0.6395072337822769	0.681636728298956	0.9906489590369458	0.956752612607797	0.183255161755841	0.309847641430665	0.7149250771976509	0.9088159075902911	0.9992665192017528	0.9881510113939486	0.8318874272934453	0.7099999869877127	0.9434805256681282
DDX59	1.6214243872178602	0.8122014901819721	1.88539511417298	-5.17642940083329	-2.8809552917042405	0.0801057814890681	4.430801121889941	-0.47844410945793003	0.28897967988917894	1.56913446258344	-1.10092870883365	-0.8995076692084392	0.0287530985747763	1.08518839471325	-0.454240389018934	0.8437830591993001	0.151061280143371	0.511568942033329	0.390248675600336	0.9776583639218279	0.304906296031406	0.660150087951703	0.5709299540831054	0.956053856411673	0.7854302257752789	0.9973786305665245	0.7097641536115568	0.9324402647029849
CAMSAP2	1.8078905637732898	-0.26740880761954394	0.7040614640139599	3.91650782740067	-1.6807022902794297	-0.632615353797688	1.34501252777701	-0.657200581339324	-0.14662982435678898	1.07705819236312	1.3966837494371798	-0.9641490970686769	-0.43108863153901206	0.612300731255261	-1.1243448067633899	0.9067131566682959	0.30947357098453804	0.25859993033008705	0.359012929061082	0.676210068041485	0.555210137533667	0.289444989485974	0.719108208958434	0.8621471086288921	0.7653245962070826	0.9649870641098088	0.8231981249551611	0.7794197042956286
ATF6	3.2324398297580803	4.01528771350361	-1.08217360740038	1.1999491984330801	1.22306077140577	-0.111753439243663	-1.34741006900651	-0.278060632613612	5.14028459986154	-1.8332232946221598	1.0487823428082501	0.798778019172371	-0.0904333531967406	-0.6911526495891689	-0.605145434076251	0.000437580173481593	0.0966648082539105	0.31896430647920804	0.442976821954082	0.9297285984654731	0.505197077171066	0.55856416259322	0.4899632751067776	0.889022349645976	0.8131444155848943	0.995571997611324	0.8016976304525655	0.8966611240968698
FASTKD2	2.28747165213045	-0.280254455393361	-0.6395273779386221	6.151658098836959	-2.0671506024575503	-4.81390036319104	1.6825948424964101	1.33700822962727	-0.103105025826645	-1.24684247359074	2.32980385093419	-1.49436273678208	-4.23830559982158	0.998825753239952	3.15654509242656	0.932416065759483	0.243925187683577	0.0420667054266414	0.168955581430465	0.00213087288344785	0.34388053109569805	0.0114995456112246	0.668367275433022	0.7674535799919971	0.6197178040997807	0.6366907480970384	0.7295173632893278	0.31218669262552207
CREB1	2.6784227044200497	5.1445370288297	-0.933571654354366	-1.6088310110694	0.8798103282951891	-0.700441496079852	-2.09782555152255	-1.20966051453543	4.18781867684851	-2.09989012126962	-0.8640667842893951	0.759577287423229	-0.75681063443995	-1.4422727166018798	-3.43442493168592	0.14207184841057402	0.0651290086131934	0.440248409059202	0.46607497465018294	0.46807676106492296	0.182783668985564	0.0072577358065427	0.42849057630797566	0.9363554782970837	0.8260810904447543	0.9374175523857456	0.6520355418328964	0.2513243175847704
SPCS2	7.4829972851912805	8.7624761589678	-0.869189757202342	-0.9090340724014929	2.13271371514944	0.27447823891878004	-2.06494596790518	0.442464493501226	10.520403953851698	-1.5734284666267198	-0.711288181691905	1.4457736435931499	0.21719372310690102	-1.0952120117197401	0.883653703701154	0.612651638249213	0.150070664615075	0.9299760019111649	0.179704424897025	0.832434851633094	0.299897323126128	0.398812757106915	0.5688823874475323	0.9986078283076544	0.6292478410813759	0.9859491696109665	0.707817195154428	0.8400235187661754
CASP8AP2	2.48733141929805	2.2636454621127204	1.33245582963578	0.0839874538107205	-4.2873754210183	-1.50688985893373	1.12159538407236	-0.670441917435727	2.16351251303187	1.8507169479654597	0.0545987520896474	-2.19210604878616	-0.9130091897983271	0.4375779437556189	-1.0590159348926	0.0557777681048133	0.0939346406796841	0.9575335436188259	0.0531462577394349	0.38272212235104097	0.6709918344818211	0.31450208933379104	0.486700318234336	0.9986078283076544	0.47252803290887746	0.9206277284024448	0.8752570065500253	0.7977785603391926
HMGN3	5.79601220911235	12.189530441567	-2.7403350042074597	-3.5488339638363	4.483897901508031	-0.4362963333380999	-6.90337058468442	-0.14667758578894197	4.23738127097687	-3.55814928242222	-1.0553738171649398	2.29197122709428	-0.287213161049252	-2.7375898594338195	-0.254129170622828	0.105646067038871	0.0061370380920784205	0.317015736051063	0.0472000407630632	0.780331478634672	0.0228600135247851	0.805061376992823	0.2308306616931145	0.8887125078257277	0.46837949565965165	0.9768334689903253	0.513356464886776	0.9641889866627155
ANKRD13C	2.39078305064622	1.5534413369488702	0.3958425571267629	0.174895769477612	-0.684212839943947	-0.279732340666979	0.9380552614675741	-0.24192205471118902	0.9050992901723071	0.539439538391517	0.0606212154696957	-0.341991517585725	-0.165353040085251	0.36626857739090996	-0.39378418887064703	0.613860533289818	0.602670878573333	0.963783625322717	0.7396671149036009	0.872177870349385	0.7223346274705279	0.702620531183009	0.8805511999647341	0.9986078283076544	0.9315997834901734	0.9906047303042703	0.8969290218043037	0.9415523897184827
PHF3	4.00740953765166	5.983956323687201	0.836093592338586	1.4967907338071	-2.81692456681916	-1.8031164955023602	-3.1443853916766296	-0.7555244494985149	4.13011770023296	1.52983166828592	0.6552496202092739	-1.9014315687039798	-1.46903474555404	-1.49316914070198	-1.56944616395136	0.18706336743748397	0.16040310774139901	0.5895909775401639	0.0876440129276536	0.17483066440227502	0.169352972003382	0.15027761906657502	0.5785308159069217	0.9698074704187011	0.5257149170280967	0.8318874272934453	0.6396788332949679	0.6532207221649021
FBXO30	2.0431821301429998	2.5365051901277003	-0.525547382397715	-1.04352510233759	-0.7191111395345621	-1.8788375705758	1.46549847959349	-1.39214881375471	2.76074853605565	-0.7472987228403349	-0.768707541187322	-0.40192944142871606	-1.25238358573765	0.6575291255968421	-2.36639569453385	0.0201039543658138	0.472089432430658	0.459836329261394	0.696191990482811	0.238927061303813	0.525685694657226	0.0395195944436628	0.8198079043662755	0.9430430649472316	0.9150339988593528	0.8546986349080044	0.8115580514965708	0.43103579824399063
TNFAIP3	1.7980876302786202	2.328546750839	1.7303561714598998	-6.680510089945309	-0.6815596587831261	1.32788649061072	3.54392975838781	-0.9851168307037701	0.6859543685832129	1.96722503446152	-1.55090938220723	-0.29830649345245897	0.665430224342184	1.21781632248698	-1.28194501887631	0.596618037320362	0.0806945186407781	0.15495972548865303	0.7720819907685781	0.522136308066221	0.25372964886751	0.231731573160268	0.466647525482688	0.8222269339252803	0.9428312424557637	0.9500258905416606	0.6804292749199191	0.7422325807857999
RAB32	1.45862709815906	-0.5222313348162151	0.9746889841808442	-1.11460130690249	-2.28443386500144	-4.0091929404108395	5.0584005339566	1.05182501299632	-0.291049590983495	0.752497593778241	-0.44231133397323497	-0.687505349011065	-1.3853205876938102	1.20389435648915	0.970432779305541	0.77696066206917	0.46909491368188105	0.667676844302805	0.507395873878462	0.196074475670276	0.256353464683089	0.35471717922521	0.8192705631398398	0.9887128094540963	0.8441556172654288	0.838790565662877	0.6817165567930366	0.8200725634109606
SGK1	1.6997102240891102	-0.6656515874396899	1.2412008293708798	0.996806967954856	0.979269541785021	-1.2286533522423702	3.21569262957757	-0.277331676108072	-0.292428840649494	0.7383037173342242	0.319882237676544	0.23374457272133398	-0.33392606577822803	0.604419385966425	-0.19120911450554198	0.775936191464179	0.477299171719229	0.7556407239505771	0.8198989057540109	0.7453323095358672	0.559027886248021	0.8521881926225681	0.8226924768119368	0.9986078283076544	0.9570897532050641	0.9737581749241566	0.8248019656968234	0.9709634308011243
RNF146	2.97968503678574	0.461830761666846	-1.39017384574471	4.79250483207038	3.31407601473392	0.61665677689248	0.693963286331397	-0.288258179816232	0.18162732076848898	-2.10809918059002	1.5356937513279398	1.91044089079458	0.438421055961498	0.32735554483067103	-0.555318629817892	0.8808158190282119	0.0642675805039881	0.15786696605927	0.087706292721495	0.671289146360196	0.750798723626257	0.592083458964495	0.4272239281188556	0.8226095734769703	0.5257149170280967	0.9649870641098088	0.9061402749961908	0.909572620842555
FBXL5	4.22914683283973	6.3128125629518905	-0.434099745674942	-2.4792777510419	-0.960633933940672	-2.4406850497209702	-0.6386318624421179	-0.6491615504272149	5.36494322372109	-0.794850387208758	-1.2322860796066002	-0.674112242181544	-2.08571964666422	-0.34751574592771595	-1.4373010801223502	0.28997350250374204	0.44714823767815204	0.505516570160464	0.516000052763492	0.0650310431393939	0.7359863419573369	0.183377555276227	0.8064220914528903	0.9557860499990507	0.8494752682546958	0.8059939763551157	0.9016561277345139	0.6896569407477076
MED28	3.4452242480261295	7.26431315154762	0.08710591868230701	-11.4113422348749	-0.44284638772729407	2.0438691121861003	1.35502417467558	0.34941864674588696	1.67526796566405	0.104165409764024	-2.4942651805362	-0.186761422927952	1.0385644146738	0.439426248375773	0.507430403415543	0.307786807384612	0.919322451233275	0.0318181439555538	0.8559200859100279	0.325921725389355	0.6706519196312549	0.623969829505312	0.9788683230195983	0.7389072121496457	0.9661831561970621	0.8921666856867773	0.8752570065500253	0.9220076297656086
TMEM5	3.7871722857620096	4.67462629981634	0.0091596072095561	-3.2190708144557405	-1.6091089312482398	-1.2195139989382702	1.47301484565111	0.371006304624952	3.9058610709607	0.0248547852990208	-1.8101063686862497	-1.5972200103179601	-1.4433224774153601	1.13221764981009	1.2035217699521998	0.136362766643262	0.9807131480882031	0.128634039958961	0.14329460291116197	0.18201627622398198	0.286342894991334	0.258911353979275	0.9943654770883262	0.7896761507340013	0.6011002299520707	0.8318874272934453	0.6993909929485543	0.7628159356064915
VAMP8	8.04326635654365	8.367332052252669	-0.36958000030353	1.27513992502544	1.8640290494154	1.1577795325713702	-2.30516386080611	0.0980193898042398	9.60818564537538	-1.07337130262513	0.87873776697098	1.99685948414909	1.4422040556336	-1.90859347169406	0.3064903381004	0.0966054946685468	0.311039015867305	0.49275973039302795	0.07568268264989901	0.180833059265767	0.0872577828980866	0.766024440173772	0.7192637587132008	0.9505417916742246	0.5128824761885321	0.8318874272934453	0.584599131264859	0.9542473329432891
MYL12B	5.93378175282547	10.9432015335282	-3.1082834920158398	-2.2570061702157003	5.894937560707719	-1.5452564813864398	-5.16438873419853	0.160294862815643	3.8186681546524603	-2.76742199069735	-0.545359301287465	2.16570316431483	-0.7518685239751	-1.53282171369555	0.19478217472488799	0.126862125035324	0.0218446172656078	0.6063626390512701	0.0577028495699315	0.470631487712154	0.15945231242330898	0.8498329919760179	0.32015205501716343	0.9767274191521884	0.47804819018798445	0.9379979403262059	0.6340452696985415	0.9705002092062736
FOXO3	4.2338074608208105	4.83531043785836	0.43081841346269506	0.43044075552485206	0.24794660032730104	1.92706613146662	-2.15547406934912	-0.6506997481968829	4.44193725782032	0.5924345016180711	0.259872538986392	0.11977623130824498	1.09768710171364	-0.779441425910366	-1.06194585334712	0.00125071049024719	0.566713683967663	0.800234187164305	0.9070326067471899	0.298068363889033	0.45377096458523	0.313233305295552	0.8646898470857134	0.9986078283076544	0.9774562096954217	0.8813400519290198	0.7751398681511127	0.7973571860118418
RPN2	6.07413796781867	8.130777279268269	-0.40593480456103004	2.82787774746979	2.66192196896335	0.543724879907692	-6.226041832846321	0.43386288713718196	11.1229235774411	-0.8575369072471071	2.55679569150309	2.06286732015547	0.494074457979822	-3.23373107845947	1.0481603051699901	5.944576476967221e-07	0.411228940049818	0.0285295265799192	0.0660690055237178	0.631925744087272	0.00896410468353005	0.31923707434218895	0.7842403019821564	0.730864687289395	0.4896489164108298	0.9646734187793471	0.435878439632249	0.8001210276744462
TGIF2	2.07202017313274	1.47560780275383	0.85206899171371	-1.71047892939828	-3.5482082027111805	-1.94797204976477	3.01255060694892	0.19652185595856397	1.42098551883001	1.1754483119921	-1.13277050015522	-1.82967698091459	-1.17024403831426	1.21721739179079	0.320089220166234	0.18574495858124399	0.267042710059732	0.283739775201045	0.0972271212520709	0.269036176600132	0.251466314808319	0.755488423472055	0.6872136183311381	0.8722633521274555	0.540832818292008	0.8639023435102934	0.6799925844936916	0.953583509737442
CCNI	7.3832430338368	8.94512014566452	-0.726276338028272	1.05599041815045	1.6310229260981899	0.913974841992966	-3.63396181564232	-0.127021861347896	19.334709726657103	-2.3015775352466004	1.5828792075084799	1.9174316285353499	1.27644456172539	-3.17327438363764	-0.443955436554678	2.98654478276717e-09	0.0441356621901785	0.144531132868675	0.0841654253503343	0.23064455814050303	0.00993225344612452	0.6665271579221489	0.3834598441146077	0.8205367000049918	0.5196489570647178	0.8493667803052012	0.4450100661541275	0.9334165143324801
RARRES1	5.767161834661	11.5261933887319	-1.33275209970424	-3.98642011223494	2.4153976727465	-1.04587711273673	-6.1472978361582395	-0.132887443979125	3.3376092262151498	-1.1623102790194901	-0.756776032448148	0.7953878322889659	-0.41668827058778296	-1.40902838109725	-0.13795046427063	0.167336497863643	0.275001904648166	0.48974029496391996	0.44593797716914796	0.686319214712318	0.192103596544828	0.8932663497130309	0.6905330475330195	0.9501707741608967	0.8138273190821462	0.9672961457152757	0.6553678791757206	0.9817170884550596
MFSD1	4.7626915244535395	6.43064690041856	-0.14692123044750302	0.26602172649531897	0.0897159340027627	0.0017299028727706099	-3.22126506749931	-0.20543551016834	9.352252038465279	-0.316445455800354	0.250128790639751	0.0703579705143042	0.00160697373500202	-1.8242571374110201	-0.516380503419391	2.92626823822847e-06	0.7581711540188522	0.807551356806653	0.9452958911431891	0.998749426685859	0.0980923355086838	0.616814120452256	0.9299131691014666	0.9986078283076544	0.9873899228023458	0.9992368117445535	0.5870504639520517	0.9182593658505898
RAB3GAP2	3.07386593010095	2.59779468755402	0.996103567400532	-0.43539623120808296	-1.48901764356116	0.339447744078365	0.798582135978141	-0.701636731534117	2.2640953589270296	1.3513961320115502	-0.24425321414315	-0.7443547356294841	0.19821003580397603	0.303187799175525	-1.1228587863511998	0.74751801438677	0.20955133880541602	0.9591316617906691	0.47394610695680395	0.847030346765821	0.768263127385668	0.289357852059917	0.6320252562856361	0.9986078283076544	0.8298699356466109	0.9881919214668856	0.9144582119991586	0.7794197042956286
EEF2KMT	2.52822660329144	0.8767308045580029	0.613689854409395	0.5870952201814771	-0.0536707596891826	0.6894894525322889	1.6852549390416598	-0.8655692284540271	0.67760080479195	1.33298177920371	0.28347619204803604	-0.0430165702095885	0.652292992207871	1.05576953803277	-2.24141904561457	0.624185566427669	0.215294821418927	0.7964717094702671	0.966579917406165	0.530051107411892	0.31773946781663104	0.0511754596654803	0.639944520056561	0.9986078283076544	0.9896280952219976	0.9513807822146365	0.7139618370568442	0.46514734186341644
UBN1	2.7448803388104506	3.15241244468808	1.08782904723806	3.3076019310928304	-1.10529651814779	-1.31683416542841	-2.41969674955751	-0.9857977411778241	2.79516156130746	1.3565231988358601	2.0786820807957898	-0.5273227622950051	-0.7395407071930659	-0.8747346309448579	-1.4677491968282899	0.0189512051582538	0.204765944923525	0.0643399363963959	0.609468525838397	0.476580579305539	0.40223847799378903	0.17290803818576198	0.6264768123006336	0.786952007459061	0.8871586804935073	0.9410216556636444	0.7522544823238689	0.6797464264310717
UCHL3	4.10446022734076	6.127833718810701	-1.9184979947172498	-0.28465683629397603	3.7979481041441803	-0.120111821514159	-2.9561394301038804	-0.007246212776461791	5.40160521571691	-2.1555083321157102	-0.160299228878393	1.66862524232691	-0.0654242645563568	-1.01315613268707	-0.010801522574111998	0.000300735154836171	0.0565365475665844	0.875837194789486	0.12615202928339	0.9491256608137819	0.334871625546052	0.991594253812548	0.4118182846216513	0.9986078283076544	0.5844274796287285	0.9964975084524014	0.7248943368924764	0.9981903857490612
ELL2	6.00701241560305	4.71729887866246	0.17408689752837803	4.4095474567554405	1.12791224952013	-0.582404891086439	-1.52148122803269	-0.14450918138726299	2.6119820800875297	0.42519600773077293	2.0328070517589296	1.00760472672767	-0.600802595343564	-1.03960570167714	-0.39210414621927003	0.193671944600761	0.6806792445107329	0.0706348858682707	0.33949360631731207	0.562522224779218	0.325291927507745	0.704035212480841	0.9088159075902911	0.786952007459061	0.754581391388006	0.959046110611671	0.7182562289363439	0.9415523897184827
CYP20A1	3.17626244440593	3.34882325313805	-0.26743132403067	3.59894697325644	1.9139820170655302	-1.3943803035987	-2.47626866712778	0.245037464134637	2.39629263843441	-0.384216084678767	1.53802869562396	1.05614953050714	-0.9122677410877711	-1.04512084311597	0.448165367698593	0.427683982823017	0.709736650792003	0.511547349204	0.316388673216579	0.38444304403628604	0.32241122253424104	0.6642978909116379	0.9164681793370951	0.956053856411673	0.7381938965887812	0.9206277284024448	0.7154416204318441	0.9333954236559425
NDUFB3	6.3845014166411	7.35061916192571	-0.30946235445987896	0.5664518288904771	0.622314756221674	-0.161576697373965	-2.28815941119219	0.0545544504756802	6.847211922007969	-0.616339393734822	0.30622177825185903	0.454012622935349	-0.137280365308041	-1.23170721380167	0.11966123165996499	0.30977401592504	0.552938385477971	0.8562323473309229	0.6598121284890239	0.893613189480152	0.24780907784484302	0.9072916524967242	0.8571691916361551	0.9986078283076544	0.8997206303183534	0.9932611318659438	0.6792444071084175	0.9842808690780812
UBE2B	4.51093305744053	5.32985999481249	-2.54273014740412	-2.92686922275608	5.04121353426849	1.0174247172914	1.3315609920713798	0.10788520675696	3.06854941572597	-3.01085626056728	-1.02470374578973	2.40623026465484	0.622457732027781	0.556888549267031	0.176438556986755	0.235535767409803	0.0146954296553588	0.427685381697928	0.0384588335581327	0.5483573025410301	0.5907609798124069	0.8637524871846389	0.2778525369093433	0.9321547185828702	0.45206218151513233	0.9560971943739024	0.8395575665090781	0.9739079457613419
KLF9	3.9354775644321	3.5909495267109306	-0.46387989245802497	0.6576076800673221	-0.7157322376670601	-2.02872836254068	1.4072452412275702	0.802636553489377	5.176582210026781	-0.8914129544951891	0.666220291504957	-0.5322016524664629	-1.8247938846129799	0.8329940405798729	1.9595010381380702	0.00041512701293454	0.393650527691351	0.520342943069825	0.606207842404903	0.0980063346330556	0.42429620630317205	0.0785012250928067	0.7727581561347623	0.9582506030342656	0.88576440238263	0.8159875902569125	0.7612479285495516	0.5318909494338867
TJP2	3.17626493848046	6.34981607307533	1.68691080535604	-7.62402479006496	-3.44894394586793	0.7283514705690121	-0.165150429683102	-0.778277647861075	1.80184097589566	2.25041173221651	-1.80796899853681	-1.6198477168107301	0.404657812050878	-0.0564836556340389	-1.16885896723231	0.28080427557600396	0.0509660352795739	0.102526183782072	0.138778506452057	0.695088950078706	0.95618270457324	0.272265972725484	0.39798447030165207	0.786952007459061	0.5952445103691939	0.9685533295047685	0.9828180009694789	0.770393650982127
ITGB1BP1	3.3835078417402404	4.87673746337142	-0.889249512881024	1.29224488206175	1.9998536469061001	-1.03957377859958	-2.7513762570120095	-0.312574589878545	4.62409206485767	-1.2378722744514499	0.754843814526328	1.0950427252156	-0.698761292425737	-1.14623715569297	-0.5646177891536801	0.649021771594319	0.247072210601768	0.877675021033525	0.29950396195522605	0.501452574692542	0.280568726332261	0.585606572609939	0.6709364571957231	0.9986078283076544	0.7283499261664851	0.9468419955715421	0.6954991786183998	0.9065203959552407
CPSF3	2.14939245709393	5.279504042741769	-0.546982660399982	-9.46164442143912	-0.63568908963353	-1.54124037561833	2.80977952182726	0.262955494569143	1.6436309448208202	-0.919813875009903	-3.1136433894628595	-0.407405289718052	-1.18402692275526	1.4519747690128701	0.553662939128691	0.318447970455029	0.38166217707589395	0.0110138602747139	0.6931203977292649	0.266504370997115	0.18032401203436396	0.593227343263034	0.7691785799531149	0.6170979145221509	0.9134577018244449	0.8639023435102934	0.6499516494451258	0.910123878379519
PIGZ	2.73451522414913	1.26681687525823	0.487695889630957	-0.0190566525779307	-1.62525353702705	-0.213053100121654	2.23439282800563	1.20265903027555	0.731853857990807	0.550983405622506	-0.00665468336901786	-0.6549156883931321	-0.0994672213304642	0.6869312919200901	1.5950593514296498	0.769152592734867	0.595051713454094	0.997631157051917	0.527540512737411	0.9228342557186079	0.508726955641064	0.14352046906186902	0.8773086479150902	0.9996656594991217	0.852455101406758	0.9937454823293818	0.8022347836064926	0.6474363357471585
SENP5	2.21682948556221	1.83402140074805	-0.6133103694809611	-1.99865858183029	-0.604054975253492	-2.7757468398767298	3.41619914961761	0.00791921301367245	1.74429584142791	-0.779241918910505	-1.2520511034364599	-0.301622322745856	-1.66210554424623	1.39278907450071	0.0125537009092999	0.813706507888968	0.455835581289886	0.9272095569991529	0.7692140933016091	0.128406142536368	0.19551455969178	0.990244295719355	0.8107865604627017	0.9986078283076544	0.941073485401999	0.8257939102597044	0.6567876876340784	0.9980368433736618
CCDC92	1.96630771574874	2.27501497060925	1.47337443815761	-1.8155745086316397	-4.051547615821129	-1.12826971801451	0.970607091423264	-1.00539195071524	3.3086279818797006	3.1260166401617795	-1.76766135047468	-3.1608796115302003	-1.03144632865937	0.579958498763348	-2.4058527159765197	0.00789759450121536	0.0107631986363867	0.107559681369329	0.0101436302849874	0.326632383061606	0.5747762599378929	0.036944306504345	0.26639744563413725	0.786952007459061	0.3371709174067713	0.8921666856867773	0.8331988940150977	0.42033946466895494
C1orf198	2.47914309573501	1.8028840809970001	-0.19905291113560503	-1.78353176472563	0.563411446375554	-0.0709178361653692	2.32973727788175	-0.0481084271298326	1.67514083421644	-0.25204047447940303	-1.11860310944222	0.272759807213239	-0.0407130502802898	0.8945711942898941	-0.0748013577778271	0.12484496162994901	0.806114196667698	0.289459962759764	0.790587523309766	0.9683260466392409	0.3920388343116111	0.941847977242908	0.9450259805048075	0.8722633521274555	0.9487668430370055	0.9971639161327511	0.7473586208356134	0.9910935848000407
PTBP3	3.47308372197124	4.67252212424366	-1.05668442054732	0.6358633219824251	1.2517646897398702	-3.6029759497324196	-0.616535727891448	-0.7807394875191089	5.07437075997641	-1.35860905422925	0.4570497259075251	0.6646695360429711	-2.3673490265085397	-0.264782847099722	-1.3266040936371901	0.00048173671327884004	0.204125696951905	0.6574031056739461	0.5212938690814399	0.0394553493009894	0.796554357532922	0.214136274884548	0.6262616999098625	0.9876503681582478	0.8506421413916604	0.745880627945774	0.9262131784981221	0.7240344340978837
RAD23B	3.9868427545611804	5.9997900539357	0.17915659136104603	2.65077652860832	0.349616112874481	-0.295925766753894	-5.236445643003741	-0.265665202291441	4.07629112545146	0.184396440761299	1.1841210528486399	0.13256831082120898	-0.132244029652851	-1.3600262739978897	-0.31745312663810904	0.00222757730571497	0.857388242211626	0.26374676074624603	0.897164382183218	0.897414323696167	0.20369164513453397	0.757428915208523	0.9585588631480638	0.8652485223514881	0.9753571500875203	0.9932611318659438	0.6655140509594604	0.9542197652066454
FKBP15	1.9236299951463798	2.87235327208489	0.24529020160540801	-3.79293998865089	-0.747035002483138	-0.9046228530551891	2.22712803817808	-1.14579903229077	1.32055403498556	0.353796284318382	-1.21677888313549	-0.416580286202411	-0.594691986049807	0.994332930744787	-1.9536709965310801	0.38291857842839205	0.731637451417021	0.26985291920649	0.686397068694047	0.566344099409519	0.34567227587065397	0.082088936056529	0.9216542568435373	0.8678513590818427	0.9095582549797283	0.959046110611671	0.7303418874423405	0.5411512225642328
CTNNAL1	3.97994488986091	7.923570356158611	-1.3130894554413202	-2.3795113262512	1.40479412536612	0.0256695168625275	-4.1425088054035095	1.15337679834378	3.2058803143131804	-2.10320098769028	-0.8113856523662301	0.840571456478491	0.0191498437713698	-1.85392270615494	2.38383686640972	0.141885210648812	0.0647808521980417	0.437462780662563	0.42186035316552295	0.985134913330787	0.0967026595018388	0.0407010944405016	0.427830193005786	0.9335179958606767	0.8018485047785439	0.9986207159449048	0.5870504639520517	0.432945876951148
FAM206A	2.2416341467843797	1.99572855408358	0.78432956010516	-5.59628537922378	-1.3694806364316898	1.35245460650484	4.10113826330901	0.339994949837567	0.552782528874035	0.5927742193261011	-0.981975687543741	-0.384619191007111	0.448114359333762	0.8986082355976529	0.301289578799568	0.682434701387836	0.5679254019714121	0.41623334517355504	0.708983757203008	0.664329596035339	0.39174734790712	0.769897157934466	0.8657845929556607	0.9273525214629282	0.9195684231882739	0.9649453359531	0.7473586208356134	0.9554231315064555
WDR34	2.49854044486457	0.985686129412114	0.259190478252274	2.2840535293953597	-1.72549644312657	-2.9804575245343	2.34819279773077	1.8780938899796	0.57882512566819	0.21898120729478002	0.9827435017783299	-0.5555491463221209	-1.1278939446078502	0.574926869154538	1.89084527057181	0.5755117981338149	0.8310694375540308	0.348912281991623	0.590730242714734	0.28569867126339504	0.5780456134356229	0.0879394412050753	0.953655143464283	0.9038438932117177	0.879160077416507	0.8718503868246194	0.8344494406909195	0.5517800833947104
SET	4.8807420403582595	8.5050448928387	-3.70867202762479	-2.83534306305695	6.045218400817389	-2.661250031319	-1.07474298432098	-0.724204404315883	4.46556781945046	-7.7996133619287	-1.62204318520279	5.3907992539384	-3.26279366136073	-0.888317076964968	-2.27202676735774	0.110256644122355	2.70918070659875e-05	0.136005328766514	0.000428576818797141	0.009660086466452559	0.397413266102411	0.0490950046088776	0.051584874424866776	0.8091447639132769	0.14989008393061748	0.7205816200217358	0.7498547666936884	0.4579915523778753
PPP2R4	3.09506202006142	3.75744810307197	0.645158133402308	-6.2073591704389	2.01268006875401	3.51017811409338	1.39919117063129	0.00149118679673435	0.9112595821367241	0.430942129696593	-0.937701744869319	0.49531242286991706	1.0131131670556701	0.262393059231957	0.00122113728530954	0.531682589273466	0.676645896387265	0.424871506061146	0.631594189172801	0.336791274508386	0.798748809871361	0.9990518252261321	0.9085969823243546	0.9311287791935636	0.8917928133589628	0.895331443377659	0.926312707387767	0.9994245593979614
GLE1	2.1180654618996297	2.34020213813609	-0.26458659059732004	-0.7240996773048242	-0.608484477074611	-0.15793473736440802	0.733207763575225	-0.694337104375418	1.99041824836892	-0.30684111125149605	-0.4148237559208521	-0.268884785106891	-0.0836479474901728	0.25475467723376	-0.963544951704573	0.0745686618537569	0.7652584409227831	0.6870300081787211	0.793484327711775	0.9349871549849009	0.8040750223036541	0.357995601420685	0.9332533200095311	0.9916413399808534	0.9503853383135078	0.9963186433393856	0.9281072577716449	0.821089410353549
RAB14	3.4097086090402997	9.236073916182491	0.24709611592653	-20.921746004384197	-0.9270686773136372	3.7377111542551402	4.28227584650326	0.24080005632030102	1.2498492133815702	0.17392547152159402	-2.6656119192994	-0.23200861383684804	1.1083123244138602	0.8212667553074781	0.20521460256073798	0.400787528754813	0.865773272002258	0.023714600449880004	0.8216333982140172	0.29625265920298605	0.432554407752969	0.8419404171364879	0.9614621473258617	0.7198484750105341	0.9574415551547956	0.8798949166635934	0.7662093479438762	0.9705002092062736
FBXW2	3.0315395438241803	3.54202888700953	-0.530956992160702	0.9288503639522829	0.465702821862097	-2.00958108036781	-0.5823349609777709	-0.535245586233671	2.8618145454956503	-0.719415131906859	0.446990710247391	0.246642449261612	-1.3088379896418	-0.245185479025775	-0.9262086580113709	0.559997032783031	0.4901413929655579	0.853101739684626	0.8102918477573641	0.221403893755409	0.811642041180791	0.377653259420193	0.8260672569388553	0.9986078283076544	0.9558909747877745	0.8440319029251449	0.9318115494370618	0.8300116991191345
NEK6	2.6748668045742003	2.74609270681352	-0.32017528310956	2.5354180763806404	-0.362020342951674	-1.2618920666688602	-1.64705311626212	0.9018257937468749	1.86004664246716	-0.537252805866672	1.05243797339616	-0.222633285186814	-0.929816861110871	-0.781070405610953	1.8633319057062803	0.401565365941313	0.6041191278542409	0.468897746956122	0.828474559383263	0.37593803216290794	0.454484503437349	0.0941644627300556	0.8809952504791068	0.9438972663951566	0.958738616450166	0.9154289558469043	0.7758644621498377	0.5716671231702394
BSPRY	4.4440912406677	5.13885448947994	-1.1329804783803101	-0.223049829611637	1.61001775662579	-0.135674776578627	-0.9948760205274159	1.03016138741296	7.70576742498484	-2.33874410006575	-0.21888244298759402	1.2521008081942	-0.12686352441945697	-0.5847140706884549	2.6812452970227096	1.63243754612091e-05	0.0414281649853957	0.8311443025884899	0.23902582609368897	0.901563074387333	0.571695595114631	0.0230434109818701	0.3775480144417885	0.9986078283076544	0.6801286682340411	0.9932611318659438	0.8321707328142577	0.38061847625906176
PPP6C	4.18789380662371	5.738438479218741	0.0768745714622361	2.13419036522642	-0.81180180143066	-1.03675099698616	-3.75921788633106	0.470574371336651	6.35625708616176	0.12919048212953502	1.56013931859761	-0.499027954448015	-0.7547756906417149	-1.60714808784753	0.9193738904261121	8.28482169282542e-05	0.89976843577016	0.149787735206879	0.6285541761863779	0.467786577036464	0.13910170185932902	0.379542700138094	0.9725527139660262	0.8205367000049918	0.8914578571255225	0.9374175523857456	0.6223094456043425	0.8303077182243209
NDUFA8	4.60240023732303	5.863142210433709	-1.9766514164629498	1.66886014033176	6.503710357931401	2.74409207539083	-4.5064118980795005	0.319670582160467	9.854804042451061	-4.4637327625787	1.83924811228291	5.59413093459844	2.8766105693017696	-2.8972579516047205	0.946092370071391	1.8172913080240898e-06	0.0012091117813245698	0.0957163716823868	0.00022955216385281898	0.0164809693069702	0.0159081431743753	0.366400976811842	0.1621800658935218	0.786952007459061	0.10097410016569035	0.7205816200217358	0.47394482849879593	0.824064894111133
HDHD3	3.46671952323425	2.37978605712565	0.0711277665511575	0.24518900230075502	-0.750386310675215	-1.1082966303981698	1.9287906615643102	1.6353853143564099	1.7970433120065799	0.0787484429533518	0.129409629503613	-0.306224003459914	-0.5235458842201239	0.6014723529205649	2.1897929629171697	0.102544829508649	0.938786230636136	0.8995994513079371	0.7657146063824479	0.611998883792852	0.560912359326425	0.0533546162362491	0.9832807863589945	0.9986078283076544	0.9396986984790511	0.96140168170776	0.8259159836027389	0.46834234160353294
RBM18	2.60442119907191	2.69617893521575	-0.13439651004954598	-0.3360297441059019	2.9517166051276402	1.94550465362801	-1.28958640361735	-0.42859475705151	2.53929728169537	-0.17444525251351597	-0.20990618157776397	1.4593704594126	1.11964186204917	-0.49038546651671705	-0.6978607201910589	0.0293985525414555	0.864996699155843	0.837955766484749	0.17515028257373702	0.28903753070141497	0.634442401485053	0.501168259255351	0.9614527356652758	0.9986078283076544	0.6253479241114693	0.8737384054724472	0.8573757508812404	0.8788241687854718
HSDL2	2.25429633178636	0.319101561117628	-0.22006260330451102	0.666211397020147	-1.49363438829821	-1.9020771834972798	4.05799026842258	-0.32670398630200104	0.164152777026138	-0.2830821103462	0.21172191924991002	-0.7353134214009741	-1.1218054550287901	1.6508894058183798	-0.500537394380251	0.899963812953512	0.783516951943203	0.8530002683398409	0.47997036176675	0.289796738103579	0.132192665774114	0.6284009676800889	0.939286193953968	0.9986078283076544	0.8313698514323293	0.8742526919045385	0.6166794642155229	0.9236476429732079
MAPKAP1	4.04398049331614	4.30097477296256	0.432090767283144	2.17457895740347	-1.49448689299822	-0.277896811689275	-1.6370103480248899	-0.29548712369504804	6.142744246341749	1.47520296710049	1.88648848852475	-1.83865016239647	-0.409663410122842	-1.4672763505104598	-1.1767179148212599	0.21327634834478099	0.17425713810350799	0.35111385407709	0.0968073882153043	0.691279459657778	0.17572433183584102	0.268606901102114	0.5919444336590449	0.9049534899699174	0.540832818292008	0.9685533295047685	0.6449191431868461	0.7687015215716685
ALG2	3.82054700851767	7.5642009239603	-0.663279012738539	-4.19182838390662	2.27501842798886	1.5606689860691398	-3.9466823688397796	0.14133324958152	3.4293383327027405	-1.4113518750653002	-1.6837621389364197	1.72722720259134	1.43993974566585	-2.25135058603245	0.376454557561414	0.14007457085249403	0.19176267762660398	0.123659134468388	0.117486792483971	0.183502377810135	0.0507209715146028	0.7152342423575642	0.6149343455149076	0.7883389795436583	0.5739493517775067	0.8320180025020345	0.5746746947812551	0.9434805256681282
KDSR	2.5874545025675295	0.384190683805205	0.9627019703422579	-3.71579814638394	-1.58691805078355	1.86020122484338	5.9888659314588795	1.76724640951244	0.12259037910555999	0.8428441884409741	-0.750495106483905	-0.510334574513313	0.6839036915953411	1.4435568530009402	1.7804216210641102	0.922353681941353	0.421149480252781	0.5264739349933371	0.621480762879719	0.510547350474759	0.181878479974428	0.107875277675775	0.7925713425738878	0.9597229796917915	0.8899955594805095	0.9474311053515855	0.6518441099706331	0.6021851031394407
VPS4B	3.53450473121688	3.4573597053949796	-0.6883226571627049	1.39274424392934	2.02815173982581	-1.02749523888149	0.00869220455347417	-1.0332895811660798	2.9643163080385397	-0.8518525959699741	0.747885608117203	1.00928695803546	-0.635471564502722	0.00350669142421675	-1.65256772928029	0.6131598109323011	0.41637329546355895	0.8596817499271271	0.337276240755369	0.539954197355502	0.997275914251174	0.131675692539306	0.7897445858780636	0.9986078283076544	0.7529375737137096	0.9560971943739024	0.9995616954738291	0.6323577736036881
C19orf25	2.4726810435009505	-0.210486999985459	1.36417425923592	-0.24303258203480102	-0.58354801602463	3.0798735236590202	3.00677345236505	0.776484580444628	-0.169759972227775	1.76777143662954	-0.139630265302575	-0.26731555519549804	1.5918511208370598	1.0161415014453	1.13410222621768	0.868584028685607	0.10754048055607598	0.8917243160459009	0.794658359017148	0.142502442459443	0.333516314687889	0.283206655098315	0.5040278932146834	0.9986078283076544	0.9511558536828866	0.8281114729996069	0.7241039771523291	0.7741057789486367
YLPM1	2.15191304555669	-1.54616567746982	1.42687416110968	-1.9436183684883401	-3.7484263546397902	-3.0928969627886405	8.529757758478121	1.4500989425118997	-1.1965605494340301	1.5747522461289498	-1.1209404447634899	-1.5956411985349899	-1.48783869464885	2.92885299684358	1.87779187355158	0.259076000103283	0.14639077153445199	0.28851010793014004	0.14165305174275902	0.16763259980292003	0.0150703232734957	0.0898495069134209	0.5646723473606367	0.8722633521274555	0.6000945188412635	0.8318703376766388	0.4736187471131824	0.5585389749702919
FCF1	2.0887685199733	-0.0489877129315061	0.360864023445974	0.5901603537997651	-1.5963303865018301	-0.0157557175563651	3.55424885269539	0.7808116208503578	-0.0358469603784998	0.37811925172021704	0.314618221405828	-0.636020051875197	-0.0073947949809207	1.09426355829059	0.9690627779125409	0.972109864729922	0.71324467049798	0.759517731082198	0.539046460732104	0.994245304242458	0.299496039668889	0.3553675135010979	0.9176807628736006	0.9986078283076544	0.856202850709721	0.9986843312880801	0.707817195154428	0.8205045854739692
ACYP1	1.8532097817680702	-1.2686419929556798	1.3298441633980902	-0.9221608180471399	-1.93832352070648	-1.51510119061165	5.76291495261313	1.64978377997322	-0.8017040838269259	1.23629228298904	-0.42207317193902905	-0.6862309285923339	-0.601795178873236	1.5622536951480999	1.8039126303135902	0.44135829879292493	0.24460028470622402	0.681902099968039	0.508165533496983	0.560705755778207	0.149291962299076	0.101403735554521	0.6691839781259481	0.9913384225767615	0.8447372497312939	0.9588259140050802	0.6277848482930178	0.5864066490298827
IFT43	2.06929337103323	0.7881511254980009	1.1470757795526598	-2.85678429198148	-2.48344853132658	-1.8328722806133797	5.377677432053731	1.01236770730697	0.24581558488511202	0.9259411417058641	-0.5706120121413771	-0.7760295297411179	-0.662839256208402	1.30732649362332	0.961272279293506	0.8460055787508229	0.37862648544684	0.618913973844797	0.456680252796546	0.5233789921079071	0.22285582243363	0.361080747761441	0.768332857955192	0.9809396511085392	0.8217797358525779	0.95004136737295	0.6696316294628951	0.8226896125302572
NPC2	6.722949680532019	11.6674213558476	0.186604409474397	-6.843992925739321	-2.6737719062908902	-0.8141786842053079	-2.8037045022760703	1.2251056791947401	3.4338763548414	0.268510544075966	-1.71452025467758	-1.3749450876333302	-0.488502752354543	-0.9964489862502509	1.8653659035851398	0.140025104972781	0.7943592250772511	0.11844804233740801	0.20163421518622499	0.636668307569913	0.344899293899482	0.0947352586011274	0.9427156715924059	0.786952007459061	0.6535846323090175	0.9646734187793471	0.7303418874423405	0.5743110155620595
DNAL1	2.2823545664935097	0.42257237215131893	0.8020579346997749	3.0525575886841803	-3.20310388373516	-1.02121497092313	1.490103768654	-0.958697315466384	0.19435710893178798	1.14842343092902	0.937718372312157	-1.66099143616678	-0.6408811975473311	0.616927309414081	-1.5447665560930401	0.875701263977225	0.280400296588288	0.399309817667159	0.12968606352489	0.537168756227537	0.552325664389876	0.156197282136005	0.695127716895228	0.9205204542469462	0.5856269994534098	0.9540705398750956	0.8231981249551611	0.6585288801047128
IRF2BPL	2.32277677745564	3.4965045609438996	-0.452113668144141	-4.13839393313863	2.46420061742517	1.8697048531543503	0.895445132988301	-0.277655290031718	1.2109103059055701	-0.48059476891652897	-1.00060317445122	1.0155103150184	0.9213490342621801	0.29323683817723	-0.369101142949455	0.408792640674423	0.642270810121629	0.355539341684501	0.335403055070965	0.380426868099822	0.7758833444339399	0.720482853069009	0.8986652281472228	0.9067113103520615	0.7525234274478796	0.9183123125239255	0.9181712243274897	0.9448262259679017
AREL1	1.7173097042913799	0.183648225601792	0.219572983271847	5.86448494826887	-0.413884075257531	-4.54851547105285	-0.35624880969394396	-0.0980957778123057	0.0727651001709754	0.28886196987928303	1.6518760495476201	-0.209190089065505	-2.6912013299804105	-0.144846143778183	-0.154429213523164	0.9521424218348001	0.7792296192438259	0.145233879097788	0.83881278775308	0.024209895691561	0.8879811108367209	0.8806337068734491	0.9376399487206186	0.8205367000049918	0.9623979455796612	0.7205816200217358	0.9616176178956829	0.976881108542755
MLH3	2.49725798722768	2.069482555286	-1.22472717161933	-0.224908825315698	0.13159670688981098	-0.7504739803466909	2.3131148657629503	-0.0275794203145008	2.37037311120481	-1.8206585659862	-0.18045152971606399	0.076423005719844	-0.540193317688123	1.0991906373056801	-0.0513465262276098	0.0392522309986024	0.0986707182967258	0.8604026481049691	0.940589944700083	0.600886378546302	0.297443025838274	0.960060576522825	0.49207481488546073	0.9986078283076544	0.9864255831122047	0.96140168170776	0.707817195154428	0.9958201075170071
DLST	1.63725247478472	-0.247369829463571	1.68463973675575	-0.5217760957082871	-2.7842017298350603	-1.37781352295632	3.42328943542604	0.24733962323614103	-0.122959664553299	1.2071689993418502	-0.186117911123874	-0.759260081580384	-0.430200197172539	0.726264785173391	0.20075052341744198	0.904575181910307	0.255145248180632	0.856073573527527	0.46521797706295	0.676173548820933	0.48432854284879795	0.844917852662638	0.6768540555016225	0.9986078283076544	0.8260304591406278	0.9649870641098088	0.7916965654695652	0.9705002092062736
SLIRP	7.05360836872067	5.870786165827679	-0.9672683904145091	2.21260214200028	2.76424368427977	1.82569827811164	-0.8618171350412559	0.204079979583873	3.3202136990508104	-2.4331813743797404	1.05093296938268	2.51208152259899	1.9058307841176598	-0.639391961594625	0.575885739803609	0.153043572561626	0.0377820486006431	0.318843116773992	0.0329079812965501	0.0882617404290172	0.5382318671532489	0.578685931064878	0.3664386555042382	0.8890031304436714	0.4424299605589879	0.8159875902569125	0.8187475679615609	0.9049279995112517
RBM25	4.12366399849167	6.93585566801853	-1.9774118350218701	-0.0222944863259932	2.4170720290108196	-1.12848950065474	-2.51778687710998	0.005515042113362179	3.45894581280029	-3.07623025996648	-0.008913649675834079	1.50410580510145	-0.9344671613868001	-1.2601754019705502	0.0116713007804121	0.124378887497116	0.0132197421908834	0.993090421097891	0.166137618559711	0.3740651976456761	0.23924789347790196	0.9909400772958019	0.27266565688068223	0.999616363951484	0.6187335569878545	0.9150689356253887	0.6774278532512102	0.9980368433736618
ALDH6A1	4.36203528372944	4.085633881414529	0.36807406945777	-0.80378417937832	-1.25475887752844	-1.08832854890183	1.37720428175509	-0.5372059986308729	4.0953548636064	0.5623656365500911	-0.504179136411285	-0.724310725102318	-0.745112598711254	0.6223700949794411	-0.976833225417076	0.663567730905572	0.587597293890826	0.9205644154552158	0.485760540554222	0.473915266540645	0.54830287063908	0.35308060162235605	0.8744452407861442	0.9986078283076544	0.8372525794339323	0.93960632951459	0.8227099965343704	0.8184809829168869
EIF2B2	2.48619609247693	2.40677686418158	-0.24769591908754302	-1.5603313198591202	0.645883939546424	0.6520212806649761	1.13089572309307	-0.891321730299812	2.6331660846678395	-0.36464316299742894	-1.13103850910207	0.36278232762109297	0.440686010194435	0.50414201470931	-1.59719560351132	0.0250257937091693	0.722970840113317	0.28443430431732897	0.72431799439328	0.6688142860397199	0.625082694291953	0.141305995390058	0.9181233424876399	0.8722633521274555	0.9252682145306566	0.9649870641098088	0.8523758591090812	0.6435145624555183
NRDE2	2.42753611434381	3.61025887355727	0.31281293766062895	0.5598784458354139	-0.20621728071416	0.571151125776771	-2.4649525740707	-1.63454204862596	3.6759258134259998	0.44703685384869607	0.3789265785603301	-0.10976013169070199	0.36227439434280895	-1.01128783474676	-2.7497660947776	0.0042750525530278	0.664374826815777	0.7126636803313309	0.914771041102335	0.7246858851565601	0.335721887111768	0.0204864687075331	0.9061538301017096	0.9963162800967218	0.9785130657748913	0.9721263379659073	0.725237628802557	0.3664189072555137
COQ6	2.13425988905521	2.28379101201671	-0.6884599202038489	-4.50575930383317	-1.6510503103179	-1.8033916454714998	4.5181209722221904	-0.00341906358641034	1.26266814694093	-0.8710054232193941	-1.51314128712735	-0.8002739540648142	-1.06623156247472	1.82068457720143	-0.00525546271946009	0.49484597474648206	0.40638190465295293	0.352727330396021	0.443089304887661	0.31281101377445897	0.10115087014005499	0.9959176605459301	0.7798034449018019	0.9062548245559859	0.8131444155848943	0.8856339028799066	0.5870504639520517	0.9981903857490612
RHOQ	3.65757173332172	4.90287717894933	-0.352609169663065	0.9873314669537671	1.61662478773194	-0.0882763724445351	-2.7593732467946297	-0.6354971789002309	4.26431217993744	-0.42052520714683006	0.561808176916691	0.73683431651069	-0.0480038718669205	-0.929489659608437	-0.94944199743468	0.00165175352899263	0.682995646221408	0.58661691793224	0.47815366635403106	0.962658357217806	0.374528182014615	0.36477680446743704	0.9088159075902911	0.9698074704187011	0.8309658570802185	0.9971639161327511	0.7407197812173745	0.824064894111133
SUPT7L	1.88702286783929	1.25261894987961	0.964405818677906	0.642863041578625	-1.19636531004805	-1.62914927071607	1.2268805410588999	-0.9306654252836809	1.57282261396662	1.65158730666906	0.568538348843511	-0.8000600072963778	-1.2663962991222601	0.645661061514218	-1.84372878660609	0.14683540916721602	0.129628229427892	0.5822111466841371	0.442267220913003	0.234074421274776	0.533033505437405	0.0950165959569151	0.5426702443355421	0.9685751487037085	0.8131444155848943	0.8512181938220154	0.8168644537509022	0.5746140744072741
TMEM214	3.63003313619726	5.3198316975313205	0.253380171496701	2.7332604638224898	0.40786419132581003	0.795682234162433	-4.77589651138821	-1.61087197816259	7.0569231529000795	0.483553215394969	2.41946255397298	0.289601320706581	0.6850129102311879	-2.45249252080795	-3.6071557168354795	3.46972548360123e-05	0.6391163232326379	0.0360947577846582	0.778036882263628	0.508901791445916	0.0341119682590852	0.00479066349760109	0.8965350582771124	0.7540248991444235	0.9448465579796418	0.9474311053515855	0.5589883249468474	0.2133265606554514
FKBP1B	1.42172186414812	-2.79954187249777	0.168791733975356	6.81283868116838	-3.70361075025127	-5.92382572803532	4.26050310908725	1.0157436709405	-0.654638383648534	0.139167768682374	1.16472426537583	-1.13810753766086	-2.16850239410719	1.08437447582207	0.95311555281665	0.6151399256451351	0.8923816892169469	0.281798521256138	0.28378256002200397	0.0573980163476774	0.305987522532823	0.36499590759230705	0.9695189503053918	0.8706703435303321	0.7192019259032767	0.7750073040618298	0.7097641536115568	0.824064894111133
ATL2	3.9859901812375895	4.38335972305547	-0.6329757779439499	-0.0832736701671282	1.0311685185964499	-0.9995849872727309	0.291465704394204	-0.573646439626265	3.25042629243357	-0.603979655083865	-0.0426882873925523	0.38783417786574	-0.455023718771159	0.0886204204869784	-0.6885581403757851	0.00871420157581307	0.559308845420423	0.966790353614637	0.706266222257891	0.658811016009597	0.931133249609562	0.506760596484228	0.8611635694179754	0.9986078283076544	0.9191793042610051	0.9646734187793471	0.974503754860697	0.8808774226688211
YPEL5	4.48576982134116	6.92120867979236	-1.8187700896152401	2.08159654234699	4.86169828504337	0.509239874074503	-5.51649149476501	-0.49596922926541404	9.074121733901992	-3.07420033292066	1.7983387873950902	3.21505824441917	0.422909502952867	-2.7807107868069303	-1.12336482921608	3.8436323033238e-06	0.0117563254522179	0.10232873436904	0.00925234054912237	0.681311602239276	0.019426949846015	0.28752744390790996	0.2706753572108799	0.786952007459061	0.33374810483022577	0.9664326906120169	0.4914163036520272	0.7787411984403675
FAM98A	3.68107304161662	4.7830354288932	-0.506895734029239	2.26552185879793	0.8624363592234621	-0.7689805709953341	-2.8875529057870497	0.00900290457216202	5.461378815883651	-0.789511298079703	1.73921018033961	0.516281867298815	-0.5567365826388729	-1.28417209652423	0.0179185448426671	0.000276389811045249	0.448128441269366	0.11262820315013199	0.61688053917618	0.5899487020097961	0.228034997736382	0.9860563087194599	0.8069332413142764	0.786952007459061	0.8893895173111029	0.96140168170776	0.6727522250751212	0.9980368433736618
YIPF4	4.568470964380411	6.616276605068691	0.55667897234774	-1.4038237335937802	-1.97756955315321	-1.7474937647058701	-1.81981451700202	-0.0496766922837597	3.87304778659384	0.9231861646770699	-0.513697901439647	-1.2057064936397401	-1.25815029505499	-0.787945623069244	-0.0939946481813508	0.184980052834888	0.379994182112377	0.654486454912104	0.256839575239538	0.238923540529865	0.450695704823384	0.927125439962903	0.7686788488585963	0.9876503681582478	0.6973483498864744	0.8546986349080044	0.7741610611999362	0.9886336336639721
AFTPH	3.89644795132043	3.8471562510175596	0.8386461292927379	3.98778062565288	-1.0082096294416	-1.47422633942534	-3.06921261059979	-0.524598365183929	1.88335314431408	1.4608760550601203	1.3177113591873	-0.6236641486244571	-1.08007905732728	-1.3485625755847201	-1.0437894674289598	0.286281109769009	0.178062460816596	0.240609417502466	0.547585586389499	0.307669790059722	0.20998087060028	0.323386560864225	0.5968060145036242	0.8549571708766865	0.8594689672033424	0.8850824514680201	0.6684616335257795	0.8006529687878812
LGALSL	2.01203577576306	-0.16826085880204	0.735774194486664	2.6643890932873	-2.0147573001394297	-2.04961700941164	2.11005883101059	-1.03861423551984	-0.0608746491301787	0.860375885058006	0.655733940740308	-0.8816549360455028	-1.06282618471906	0.7417546652843979	-1.39241641578098	0.9604076218523421	0.41191445600385396	0.539290395368756	0.400039100366698	0.314836540475688	0.47676052929366297	0.196783704907537	0.7853614325894764	0.9627502742790391	0.7902276604089311	0.8861249585676817	0.7867444559445933	0.7038758014719004
BCL11A	2.62299997152563	4.06144242076181	-1.8907196881274	0.573627090084495	2.1396537408271796	-0.43354326212157207	-1.6994420718728998	-0.22786409685725	3.77434901897855	-2.23609435618081	0.35523527635905	0.992837003347271	-0.25156369564509196	-0.6297149223480479	-0.353617635368353	0.0036355035558693297	0.0493299884367941	0.7297917749292501	0.344205121183773	0.8064725574571809	0.543000046223354	0.7309671167585899	0.3976056382620959	0.9986078283076544	0.7564002654381357	0.9831135028179605	0.8205454102985954	0.9463059896350662
CRIPT	4.06141219397071	6.10054852628975	-0.468688094447314	-0.91619361450751	2.99020337986593	1.01533036380681	-4.05109550464769	-0.917419049250256	8.41888351663906	-0.89495203116058	-0.7740348937689921	2.1129830991734	0.8483095685093941	-2.1350416672274197	-2.18629619632211	7.50986597448671e-06	0.391844800870519	0.45681948049826004	0.0607366049691845	0.41610916533724396	0.0585220204046661	0.0536710918697601	0.7727581561347623	0.9429000396506476	0.47804819018798445	0.930284236177799	0.5832762294636684	0.46834234160353294
EPCAM	6.68915012679584	7.94924962419154	-0.278413706000164	-1.7196220903888202	1.10392772929709	0.333088388378953	-1.2959723890086698	0.12523486099683	5.49705670977754	-0.43847125342259496	-0.695487557429265	0.6442390697130279	0.22484732256265	-0.5741271493294351	0.21623752524063503	0.243903800775095	0.671381064862254	0.651795961388176	0.534521315179174	0.8267686795244169	0.579307357425147	0.8334817246095381	0.9080734947400909	0.9876503681582478	0.8539601706655959	0.9849782510560816	0.8345179769211825	0.9698758111085516
SLC17A5	3.50670751200688	4.48014118311945	-0.232188872205142	0.12353649923171	0.130713799618542	-0.11154563251392402	-1.81543080787203	0.134486267218046	5.2366934005419505	-0.38167067320184	0.0940448411816893	0.0798731256371859	-0.0811661935968999	-0.8339914599654681	0.27601761989711	0.00038060630164981203	0.710690344143808	0.926931194950815	0.93791400559586	0.9369112992528349	0.423759732178368	0.788154702356765	0.9168637257782403	0.9986078283076544	0.9859618741522606	0.9964147081008488	0.7612479285495516	0.9600589704432227
OGFRL1	5.710155546862099	6.038011126117031	0.687310966368272	1.2135762966931298	-1.5515188468535501	-0.766817204381716	-1.3943317297501001	0.0643235396345006	7.119532369630799	1.59123776505067	0.849814333182338	-1.32108703453657	-0.752285210164772	-0.851191172468731	0.16432456259182301	0.402472698637323	0.146018793480021	0.7695663536967451	0.216417607896876	0.469816405260309	0.41570740925734706	0.8729782190526079	0.5646723473606367	0.9986078283076544	0.666666997402662	0.9374175523857456	0.7567210681299161	0.9761815201288937
IDE	2.47324640539027	1.15386873859817	-1.0445206482153102	-1.84927699444505	1.55299737953295	0.18187422066774497	4.15232816034282	0.0186906744597364	0.8890339795837571	-1.05109062927404	-1.00950906018816	0.618075403274244	0.0865644770362101	1.36248518088025	0.0236997562089685	0.394867609043274	0.317953647330599	0.33653289779798806	0.550342180371671	0.932726484158081	0.20294039640607503	0.9815583513272041	0.7253599373588594	0.8941565686261643	0.8612748052353545	0.9959978545821855	0.6641385470669111	0.997120396950928
CUTC	1.9570701461403701	1.9105335611969299	-0.6831754031763839	-1.9550834030988602	0.6577583297522429	-0.909459660808297	2.00222187929206	-0.0591092739323059	1.85956882641195	-0.8887759999437129	-1.28669592440471	0.332346411822085	-0.546392642052396	0.806943880239576	-0.0952900281876176	0.0925804919079258	0.39499974907456203	0.227187988840226	0.7464892198087659	0.5967752529889421	0.43846975397239	0.9259669321127808	0.7727581561347623	0.847786939047824	0.9333522818869362	0.96140168170776	0.7686354901349889	0.9886336336639721
PPP1R3C	1.75527448506169	0.9977766979123589	-0.242565572943314	0.794343307066379	-1.1912145044931102	-0.936911576089022	0.9116188270794771	0.104205322734012	0.544692427893647	-0.39686142093014204	0.283533794412097	-0.71413855886938	-0.677670865751855	0.435649919337788	0.202406776655564	0.682611469146089	0.700712745138418	0.793191148254918	0.492482087090801	0.514528817677796	0.6731667470965029	0.8439883405242421	0.9145104162577335	0.9986078283076544	0.8406830521886177	0.9496519292272226	0.8762060378065161	0.9705002092062736
PYROXD2	2.62187873161934	1.81181988137434	2.16468936942902	0.297728654016081	-5.8724987619538	-5.0209698805460095	2.2486483513958304	1.68236690662185	1.1355426926176002	2.14551765632691	0.127295448173411	-2.1303306244537903	-2.01943484486286	0.576681004975609	1.82685983591948	0.282630886609513	0.0574975408681228	0.9012299140046991	0.0589884036675796	0.0710472931147426	0.576904697682656	0.0976759634550674	0.41415681677097055	0.9986078283076544	0.47804819018798445	0.8097761598367264	0.8344494406909195	0.5770766857706424
MXI1	2.88540822136012	2.6552345324532998	-0.26739641988268903	-1.50002186975205	-1.20238255439433	-1.91828759573284	2.72760150885726	-0.180635201486584	1.9984684457473099	-0.30904527156957	-0.7066532070832171	-0.537418944914912	-1.04355976538298	0.988296026929798	-0.26292887549821103	0.707777408354922	0.7643211594017421	0.8815461939196679	0.6029966793949461	0.32219807227937297	0.34796364538943103	0.798231673485355	0.9329872216143876	0.9986078283076544	0.8833803572056336	0.8918613834968607	0.731604754431859	0.9627768636765421
SMNDC1	1.74791221319594	1.8303931038683998	1.83598412421151	-7.30260604589916	-1.4714552006681298	1.4733705997023099	4.06031683878039	-0.17293400155774602	0.5790383169346279	2.0608321902690903	-1.62491164631155	-0.612509446471276	0.702087800961034	1.3149848173087	-0.224499182914682	0.65196491471906	0.0693863610750167	0.15006607228172	0.554828111045742	0.499959431365356	0.22028102968029	0.827329950934894	0.44017656820775575	0.8205367000049918	0.863620209721278	0.9468419955715421	0.6686409866209745	0.9689654729414894
TCTN3	3.0684204299205295	3.8419324071865	0.7734698624105649	-1.32214571276658	0.158709815886864	1.7142111616603797	-1.04148417571019	0.7383999185087091	2.13519601782924	1.87979050479996	-0.60863083198782	0.136710798816874	1.7263556127820199	-0.672835026136878	2.11336052223549	0.231461397317628	0.0928351869750389	0.557289932696311	0.8941910321565141	0.118000558335839	0.5178174807085839	0.0634599497857398	0.4852962953671116	0.9639173781481851	0.9748735341326331	0.8179935061058534	0.8077760025573434	0.488489795288508
FAM45A	3.43418606024764	5.61641383939696	-0.391994186854145	-0.36162043528645	2.4779702529067404	-0.16079127804980897	-3.8555208067154103	-1.10380660153251	5.9460506276115295	-0.5508709513062621	-0.23606418684552	1.32824757639221	-0.103086112430348	-1.56603901508591	-2.0018263045557902	0.000141991314141706	0.5938146612290071	0.8181475594026321	0.213612424504117	0.919932629575744	0.148408000768732	0.0731650134082418	0.8770307222813373	0.9986078283076544	0.6656790944389616	0.9932611318659438	0.6273705187851127	0.5205324248263502
AVPI1	2.8609495912425	3.16914373643331	-0.754476962430383	1.15174810604283	4.15887563798084	1.21415118483596	-1.90344987400522	-0.33749919260533506	2.4575559788864503	-0.91116360022573	0.552266727141402	1.97046404011228	0.6839194642588471	-0.699733153994011	-0.527881173523163	0.6454970051869	0.38596150676561497	0.8848693673424871	0.07742201761759	0.510384791936813	0.500953985342773	0.609869343792821	0.7707731778606274	0.9986078283076544	0.5146964543106561	0.9474311053515855	0.7990936679215704	0.9157411918480441
WDR11	2.6137924072169	1.32187100469226	0.6933803497997679	1.05762015551359	-1.36638004546784	-1.3661168337167	2.21117639086678	-0.152592249189594	0.930508378773468	0.667846315221057	0.533488798239812	-0.5116787470573649	-0.605634595526196	0.648305290612577	-0.17484024542786902	0.37402582331384004	0.519346973160406	0.60534911649096	0.619984170957939	0.5582518592424269	0.531391210995368	0.8646944148065029	0.841076515422248	0.9767274191521884	0.8894396458592937	0.9580995321560464	0.8160368425158449	0.9741739317511918
GOT1	3.1820884942856003	2.0543872332716	-1.9146360745205602	-0.18595327445148396	3.1115299996133303	-0.345687325315846	3.18249329383333	0.655194469047948	1.6506695085086498	-1.9245876002368	-0.107523933077661	1.2594954604472	-0.172760213282222	1.07550373400502	0.8756622184941941	0.12981790002106097	0.0831757252733359	0.916500034014703	0.236454039623902	0.866286499749813	0.30741282108256396	0.401757458609315	0.4692882994464024	0.9986078283076544	0.6785716356527534	0.989705753439732	0.7097641536115568	0.8416355607997289
KANSL1	2.55957282934659	2.0668868114121004	0.6577885271678571	0.324689710664806	-1.85300691825644	0.347981395860418	0.6436137581397421	-0.17440129393335402	1.87763541173047	0.871237080820006	0.203227453557723	-0.898910194451847	0.20075453797664003	0.238884089318327	-0.269826821586774	0.0898726334803038	0.40405579181928397	0.8430329514562209	0.3898321344597	0.844914796817741	0.81601990055738	0.792779795572583	0.7783105338587931	0.9986078283076544	0.7854302257752789	0.9881919214668856	0.9337217752608201	0.9610476551302534
DUSP1	2.96053013198532	1.73675956619798	2.3938183198700096	-1.03283229123942	-6.65630098832158	-4.12197331633348	6.1516178829074	0.666627960027514	0.368341364158438	1.3302189910823201	-0.15940530323906	-1.51382609831011	-1.1203376584230802	1.0271348798769302	0.41846122375994305	0.759204859884605	0.216127516128821	0.880444988455245	0.16319820535339902	0.290660636723933	0.331162843643039	0.6853275651164781	0.6410507889897626	0.9986078283076544	0.61858412377143	0.8749516395333954	0.7228409545736301	0.936975357347224
PANK3	2.3289566535307897	1.92853029424907	-0.301766555347745	1.20859903240078	-0.658276413504861	-3.01971375218489	1.87104552627399	-0.645153830175166	2.0089244582769	-0.409706742217025	0.893302475943899	-0.357013526708685	-1.95570536908562	0.80820763954337	-1.07143329427121	0.0723042711322088	0.690659620978132	0.392685722328229	0.7285005843348851	0.0789972297504277	0.437774964026453	0.309151543099855	0.9111816953479238	0.9194361688030761	0.9272244779097809	0.8159875902569125	0.7686354901349889	0.7945095887205219
CAAP1	3.11405769943135	2.78560732646968	-0.0642278410207948	0.669797300702869	-0.669210459284583	-0.413291442507946	0.9501801769474479	-0.803284571049843	5.45080558960214	-0.16910259868588	0.9187651907525151	-0.679752297574293	-0.510444095302269	0.7609269275094449	-2.60362170683175	0.00028053763948878503	0.8690876053755799	0.379845956298783	0.5120890952423189	0.62081796537036	0.46426554356386207	0.0263273760639761	0.9632428452997087	0.9176226896132484	0.8475528511263005	0.9618814959925651	0.780309234509619	0.39278275490777664
LRP11	2.7723413913005697	1.19031987586574	1.5341672751520499	-0.227311788755408	-2.88232101256957	-0.332077178308974	2.27733307132224	1.1511419866593302	1.0907709223387099	2.2058815437298303	-0.145745031511787	-1.47312824562271	-0.19279111766637602	0.8657317777339449	1.90222352303648	0.30095795249518	0.0519215227201184	0.8870186458205558	0.17148163640639	0.850981716708896	0.40692781331753003	0.08630536853602801	0.39997415468018377	0.9986078283076544	0.621122627735347	0.9881919214668856	0.753746268060811	0.5459734178810715
PCMT1	4.09004433645607	9.587387869338981	-0.292963214066584	-13.3608747510042	1.61754795710058	3.5980064266654104	-0.7878773307575029	0.463260801009044	1.68335768044169	-0.253214852744932	-2.12780914073622	0.493283724591149	1.31799612356449	-0.17667691623505202	0.484605911826073	0.30235326960006603	0.8057912893065942	0.0595299600308166	0.633392488969073	0.21981870880955398	0.8636545381800859	0.639448983679775	0.9450259805048075	0.786952007459061	0.8927268682829111	0.8440319029251449	0.9528844808275823	0.9289827801045879
CYSTM1	4.7851089450955895	6.52429729762589	-1.2525297747554	3.0222973479828297	2.8779316068756096	-0.318747388212268	-4.65425848723391	0.36828199294920794	5.78313366735684	-1.4782992625493898	1.8056042552516	1.32149929644597	-0.182056415879962	-1.59965070515681	0.5680756498288511	0.00017697718525923602	0.170119997239012	0.10112452728729598	0.21577022389298997	0.859176027381921	0.14075937410932698	0.582513470833389	0.5902032225048651	0.786952007459061	0.666666997402662	0.9885925046848185	0.6223094456043425	0.9058556809768684
MRPS14	4.37633214871959	5.32237208500014	-0.5859186129123579	-4.527003158848959	0.0500709255396923	0.0735179617549866	1.8501444494675	0.317182053692757	3.3143319757572205	-1.0422885262339499	-1.7974316904118899	0.0330248977796973	0.0582559161701627	0.97597007469118	0.687027051973478	0.18580447025112398	0.32446479573088205	0.160006041964851	0.9743440846634549	0.9547761428118811	0.354033185799236	0.508992603092556	0.7285911762555888	0.8226095734769703	0.9921042806370672	0.9964975084524014	0.732776359276739	0.8808774226688211
ACAT2	3.85603472327708	6.010225431333129	-1.30703748642081	1.9562400225885002	3.9345896619899703	-0.7845462324883109	-4.765247400467009	-0.44642764423035	6.92590253607417	-1.89928202716028	1.4385244222525901	2.2679996546004904	-0.561341930437403	-2.0760440427609	-0.8716501514600229	4.06427967047787e-05	0.0867250766485248	0.180837795114632	0.0467291465858374	0.58692279751694	0.0646253380698167	0.40384086653371504	0.47507618609694985	0.8306744681873127	0.46837949565965165	0.9613579828794788	0.584599131264859	0.8425876816375608
TCP1	4.37067048925276	5.84427783753309	-1.5853076942564601	1.3584081776428703	2.3943017348517	-0.0068821003705203795	-2.9456459518752793	0.582222534339684	8.425675903418549	-3.08916518418337	1.31001445442316	1.7770133653897	-0.00632858258259015	-1.65719051595183	1.46078386277208	7.456362723769099e-06	0.0114602579960996	0.219484215874413	0.10593966420018901	0.99507502707945	0.12847565630284802	0.174770291907419	0.26994211964712583	0.847786939047824	0.5537238811579457	0.9986843312880801	0.6111520871082847	0.6814601202633438
SNX19	2.62282353260218	2.9160516261642004	0.616612280709935	-0.522225014140159	-0.374728498668584	-0.413170306894207	0.00946625606799014	-1.1523499047891101	2.26384956951956	0.8080499841355179	-0.24381249064375102	-0.18868944524517997	-0.244561543029445	0.00368758797869931	-1.84183823235504	0.630932217209747	0.43988996622758597	0.926092167726768	0.854170180679989	0.8119789472998141	0.9971346066648409	0.0975030244419632	0.8036508944662052	0.9986078283076544	0.9658830154700754	0.9833968678173859	0.9995616954738291	0.5770766857706424
PDZD11	3.9347428588888698	5.4460195658612	-0.63892635291466	1.65836640136416	1.20570877185496	-1.27058155073877	-3.01338676380121	-0.542826003722286	6.999518671625741	-1.0844843308451402	1.3978131447632098	0.800195139506577	-1.0300691564495699	-1.49509355112295	-1.17404662687278	3.7177499881448206e-05	0.30360315807369004	0.19240216313234001	0.442192466870088	0.32724742409307	0.16576206785202402	0.267578459823666	0.7140609893082618	0.8427850124064473	0.8131444155848943	0.8928474673950157	0.6347201512910171	0.7687015215716685
SLC10A7	1.9184120219993501	0.999697298994355	0.42545359007945893	0.48298857794365	-3.29816728388654	-2.3955061383695	3.16717662593288	-0.154832665786845	0.7900018157271809	0.464893853531608	0.27821109184778803	-1.39045987351271	-1.19892069004406	1.06257214369678	-0.194071328097064	0.44785476643598704	0.6519653567714531	0.7865180370409308	0.19455660598877103	0.25819732810572	0.312962599499879	0.850005690635033	0.9018760670454975	0.9986078283076544	0.6451076898797616	0.8639023435102934	0.7099999869877127	0.9705002092062736
NUDCD1	1.9120641205518	1.1881914826296298	0.0598276894826855	-1.21350961948774	-0.7368847671440258	-0.425420202367915	2.23598216783176	0.5033306835839021	1.44790487635461	0.102760132063502	-1.0196210504160699	-0.479643890407356	-0.323753719174852	1.13549297554842	1.04237932749529	0.178259153592405	0.920184840016021	0.33194181902349296	0.641798169599943	0.752793860942425	0.28265074372681	0.321780511293806	0.9788683230195983	0.8941565686261643	0.8955276118763312	0.9740746569943423	0.6984115408275586	0.8003250372927396
ENY2	5.737227340571881	7.1130321320094	-1.2037551751191498	0.687392356576457	2.73243548027565	0.535612356131274	-2.82671361068613	0.0323890031695795	8.78512563255097	-2.0611168554456802	0.57270128635647	1.7708269358934798	0.417963410065285	-1.38155052939532	0.0671248413595984	5.13953222485095e-06	0.0662630801274222	0.579494929255913	0.10700880005182	0.68480709537157	0.197194309014154	0.947805436122759	0.4312311844269891	0.9685751487037085	0.5547958107713	0.9670447648678656	0.6567876876340784	0.992856742827383
KIAA1217	1.6593852765531998	-2.16159237674863	2.2476120829342596	1.44982586622214	-3.0255790685465898	-2.91182015661247	6.291067185575769	0.430271323655572	-1.6166925280012199	2.37377717432332	0.8434660494838859	-1.28019869981955	-1.39816948577123	2.0583720695767	0.5171474516785379	0.137016537897135	0.039024814204528996	0.4186865976927271	0.229373751727655	0.19229827459479498	0.0665684858537387	0.616297803267097	0.3684455463159991	0.9273525214629282	0.6740103444590033	0.8361336869408275	0.584599131264859	0.9181848387660589
EPC1	3.7758002460355096	3.36949848098803	0.6835933423087861	1.14130172042547	-0.46252684763945706	0.288801651375537	-0.30560326013928396	-0.458262022278564	3.55915112141856	1.0513765490671299	0.816580534273385	-0.263493904210027	0.19445492799934802	-0.128165237269507	-0.838879334830538	0.00518857576347946	0.31782862922635996	0.4331902222003499	0.79751980115125	0.849713287635271	0.900559071361641	0.4211373636857029	0.7253599373588594	0.9321547185828702	0.9521773894306578	0.9881919214668856	0.9665760441370403	0.8503371248946332
TAF12	3.6982943005587	5.00640188850045	-1.4310013812425	1.00566784908298	0.6192124110935711	-2.50618108697353	-1.1725637404746798	0.4630464223268	6.139533249340951	-2.22029231197907	0.831167558275519	0.379163006697628	-1.9281527083891499	-0.572307825817573	0.958686985569515	0.000109822299810718	0.0506694416510342	0.42527979094585605	0.7124935720484671	0.0826867232952827	0.579751358570804	0.36032107711510203	0.39798447030165207	0.9311287791935636	0.9202822341582299	0.8159875902569125	0.8345209493182344	0.8226896125302572
DNAJC15	4.80441068332571	5.9030237347599295	-1.2394069173076299	2.10154513296677	2.42588136547386	-0.674067425018957	-2.68918297372141	0.5087835407660339	6.22080989541504	-1.7516475744456599	1.4983958258063002	1.31696843831671	-0.4521114948514	-1.10792581109415	0.9234157009515759	9.87348162617558e-05	0.11038631645091601	0.16491665571143801	0.217229138698173	0.6608372253853879	0.293829994715623	0.37753342179512894	0.5089577080892155	0.8226095734769703	0.6671043104762222	0.9646734187793471	0.7052086886168095	0.8300116991191345
PROSER1	2.43399270380735	-0.320004575858273	1.3339468136962	5.56534299655567	-1.69182564141846	-2.4170609265764798	1.0733685578971	-0.53846451241948	-0.11454140529582599	1.47318051987649	1.32027277675844	-0.7052212295702371	-1.16582438016955	0.34388915233555195	-0.684467089809474	0.92544030273815	0.174784831547492	0.24657494838553398	0.49778709501528	0.272830580704988	0.738654942913366	0.51070376116752	0.5932359430244835	0.8577623484552092	0.8409656662585303	0.8639023435102934	0.9025320635157855	0.8808774226688211
UFM1	5.763112397346919	5.8378045957732	-0.14914160058302303	-1.09851391129852	-1.09918387174122	-0.783079941729108	1.18731263060269	0.0661496320025531	9.85188835718623	-0.35240382320867797	-1.2859469733071398	-0.9833330175544008	-0.820387769151557	0.8360323392610441	0.17822636002319298	1.8222146198550098e-06	0.731849525547272	0.22743906982134	0.34863606438675104	0.43111614635401896	0.42266345029757896	0.8621039977164928	0.9216542568435373	0.847786939047824	0.759463729556	0.9307591155691264	0.7607792343818527	0.973620534239494
WBP4	2.49402495318602	3.3811312584426703	-0.337437152269954	-7.2246029234181	3.24337124127312	2.77565385448357	2.87448646078663	-0.38526826923195706	0.824539115369819	-0.22436971399046898	-1.14354311651333	0.846729363209647	0.8615183186859701	0.596744928672912	-0.327438599317475	0.548223699098441	0.827480407701631	0.314502215137818	0.418142115155312	0.410738248326109	0.565009440402597	0.7507132965756591	0.9531154405594332	0.8886040809865149	0.8012232430465293	0.9276523696876491	0.8290099087963857	0.9518176439239049
ELF1	3.15791532140073	3.49697281385719	0.17393765313392498	2.7369918739681802	2.16511798714693	0.0770847351692534	-2.74474774381402	-0.49037293459936404	2.48819048006178	0.16898249372585003	1.3303426797480802	0.8113250501112091	0.0339322660343913	-0.780686703608755	-0.5951807842185649	0.0320895093341768	0.869179617633641	0.212946171347907	0.436064205129757	0.973598914521979	0.453070687515971	0.5649473529065661	0.9632428452997087	0.847786939047824	0.8121227000612276	0.9971639161327511	0.7750669248792338	0.900046428313027
SMAD9	3.97565320818035	5.4056602013633706	0.6935413642141051	2.13411598409894	-1.2710245120724701	-0.888569814741303	-3.78379036429059	-0.603139546050164	6.019525150707611	1.15827537595114	1.55319329412112	-0.7839903347463921	-0.650091075664969	-1.60561114418029	-1.1654145621354	0.000128716815636471	0.27366545187504804	0.15142663362848	0.451216322603097	0.5302837638194121	0.13944010048484898	0.270896617290623	0.6905330475330195	0.8208531988527719	0.8185800854802238	0.9513807822146365	0.6223094456043425	0.7694054348047604
HSPH1	2.57859397550372	0.47265848085345596	1.97937588712998	1.5975871232838499	-2.4763155180577203	-1.79713131929533	2.6990859858008505	1.82487303585108	0.232009845063751	2.18109850619087	0.485641977556352	-1.01669392742311	-0.832679377967245	0.8197867520184399	2.3062489340793197	0.873689401982802	0.0570470446208298	0.759007301893433	0.333948454632547	0.42547965244563296	0.43288939863862297	0.0457463763999156	0.41378397378715503	0.9986078283076544	0.750798561836844	0.9307591155691264	0.7662093479438762	0.44658234437004984
KBTBD7	2.8451446626586403	5.4625051163986305	1.6345308855219498	-13.135627011152598	-4.07114654827494	0.15518276512168397	4.830843980916679	0.148779792399045	1.06370167437409	1.2673227506108	-1.9049002898650802	-1.14698782154946	0.0503515197427204	1.02457440799566	0.13334431511932598	0.45223131481932105	0.236847830593067	0.0930287117764228	0.28003464905604	0.9609226083674259	0.331957919431488	0.8968193284555659	0.6601538285830322	0.786952007459061	0.7140682187458324	0.9971639161327511	0.7229411378173106	0.9817170884550596
ALG5	5.28503074002111	7.490070146293791	-0.41818743775720096	1.9151625531983	2.3332430734197898	0.34066034906792103	-5.844865073310231	0.430266810838553	8.19041926594992	-0.7010606464391489	1.3504858281020098	1.4296590172365902	0.243484795423992	-2.42579424698891	0.8365255914752779	9.5767804309832e-06	0.49925335458626396	0.206628608057674	0.18330417675776198	0.812551970264802	0.0357060882977294	0.422398782462677	0.8311820215882135	0.847786939047824	0.6322893644251447	0.98349497766522	0.5589883249468474	0.8504944414379147
EXOSC8	2.1300929151915	4.959019415690481	-0.40833491135852096	-12.8311597521476	0.561832774388499	0.825961097961894	4.718483654864401	1.1541674848608798	0.999515687493834	-0.35601723558309706	-2.21124616520957	0.18508237973376798	0.31826469095097304	1.23219996989696	1.24131632895097	0.471873371919421	0.7300302991297841	0.0523846470607129	0.8571856399892321	0.757455048347521	0.24881284426373199	0.24560297950573898	0.921444174831317	0.7674535799919971	0.9669332895909948	0.9740746569943423	0.6792444071084175	0.7563669093201242
ETF1	3.89298555889327	4.49497167197108	0.150096507661208	0.813772477787323	-0.50601065958368	-1.06113236238821	-1.1628143477657802	0.10439191731337501	4.486457753467611	0.215248470142384	0.543768206854862	-0.272894877768991	-0.669857784887268	-0.461346355912147	0.178632593489099	0.0122510936766523	0.833906512630488	0.651535079501318	0.790487067423933	0.5181244846235421	0.654430944365306	0.861795955189054	0.9542461401937692	0.9876503681582478	0.9487668430370055	0.9496519292272226	0.8677940007687718	0.973620534239494
FAM53C	3.09387336971225	1.5780827648148399	0.0201875703490774	-1.3910722361742902	-1.98333905803588	1.28599390180403	3.93135111086353	-0.0473134374186309	1.7998133996005201	0.0335704431371506	-1.1327182059041	-1.20973545608563	0.9343080577979879	1.89197197773846	-0.0936082163384564	0.10208326656637899	0.973880314813696	0.28376072578074896	0.254201524512337	0.37215634624942207	0.0877763555961935	0.927269343202648	0.9931491624946782	0.8722633521274555	0.6947132306874196	0.914259529237864	0.584599131264859	0.9886336336639721
SIL1	3.86805564150831	5.34248607099039	-0.442963021445882	0.781594698980046	2.4075671619301002	0.340345449559683	-3.4699356999343802	0.381327218929673	5.39594202604438	-0.9841280427753629	0.46864704181042	1.9782416341281501	0.332699847809594	-2.08764332041351	1.06317356547065	0.273168904515935	0.35076596036598195	0.751893891057112	0.0768074307767373	0.746718761972847	0.065719366000469	0.314516262659175	0.7493317862911772	0.9986078283076544	0.5136017749055856	0.9737581749241566	0.584599131264859	0.7977785603391926
PAIP2	5.18225220206637	5.37869211867155	-0.449202502263803	-2.2050170099230497	1.38776401124486	0.520496720800701	0.8067719189357959	0.139994980488654	4.710965440529219	-0.7443257278073829	-1.1235473981216102	0.8634257528307689	0.380624911563732	0.403673960076146	0.277841542180578	0.3922555071398371	0.47566276055129403	0.667321661317823	0.40886974964615	0.711713748513647	0.6953689408889699	0.787176693990448	0.8217178450038107	0.9887128094540963	0.79633864821293	0.9697074719251603	0.8854753459729103	0.9600589704432227
KDM3B	2.97357095147187	3.85564022378718	-0.932321601108042	0.46269543075026504	-1.7727169777974299	-3.57905490010485	0.666534498453974	-0.12020723766889099	4.16256559905314	-1.25172583428233	0.33681425036571694	-0.944950104016265	-2.41268817193562	0.288553201606073	-0.20424781897162697	0.0019407902715421897	0.239156843300413	0.7432187728374301	0.3669560305530611	0.0365152016731663	0.7788160545216879	0.842256772456994	0.663369798314004	0.9986078283076544	0.7713618997441648	0.732489481942518	0.9187830919716334	0.9705002092062736
EGR1	1.97232153421174	-1.29927192976319	2.56943238410587	-1.18529649012172	-6.169538527144019	0.239740982379235	9.5448585541554	-2.7371087088799197	-0.39033380509233206	2.31700988033241	-0.288428918403325	-2.2736443357681	0.10892361613485901	2.77662167060306	-2.43504699645462	0.743303874644462	0.0456912473282756	0.779721820716588	0.0485739677974708	0.9155756946544659	0.0213920458317425	0.0375472066600771	0.3899208594317888	0.9986078283076544	0.469589367339441	0.9932611318659438	0.513356464886776	0.42360410992098196
SERP1	9.07444363774623	7.90861568879803	0.223062098080529	2.12087803212814	0.546647981599573	1.04617872971396	-0.475916650132986	-0.352912132304896	6.31116421070749	0.840842250176729	1.51421045375046	0.762399236648657	1.6641804339514301	-0.529237774385141	-1.3674995578858602	0.071973273073867	0.42221263499220707	0.161362315172565	0.465080145704065	0.12970578651641698	0.609281655452679	0.20441657533404298	0.7931523670895174	0.8226095734769703	0.8260304591406278	0.8257939102597044	0.8454730825757921	0.7132439747731318
PLS1	1.7027361938570902	1.23794225019234	0.759644726956065	0.36091665801385103	-1.53192659295127	-4.612842198313981	1.8531830177220903	-0.15748103658159399	0.7989712283889341	0.6527473423037929	0.161140710289703	-0.521399906626569	-1.80827674853227	0.499447951063096	-0.16313764809540698	0.44286982942733705	0.528639000301042	0.8751915657876529	0.613438994093365	0.100684862762314	0.628268717956742	0.8736597948792729	0.8454020116146286	0.9986078283076544	0.8886682137418972	0.8159875902569125	0.8538580046076334	0.9761815201288937
UTP20	3.4520871094816	3.6971157131651	0.19322610186429298	-0.326395678043421	-2.2358215472809904	-1.3515068566237398	0.605296177259121	0.32222966715228996	3.57880268723055	0.26555977136181	-0.21215390083067998	-1.13221165844372	-0.8230370727943821	0.23676094690353602	0.5405908630552511	0.0050216882025084396	0.795972599676833	0.836248785160958	0.283963725881569	0.429676812113714	0.817621698623374	0.600622300059609	0.9432424708956064	0.9986078283076544	0.7192078749972736	0.9307591155691264	0.9348896863861295	0.9121022808532179
TMPO	2.8036382433039395	1.76929362558451	-1.10644197700541	4.337868701190811	4.05241751566998	1.5946658964165499	-2.1267957440158	-0.9792157491957049	0.7581233611256359	-1.41055471229188	1.24418261514367	1.96007531076097	0.9434830398959	-0.812289744874657	-1.5781461750241599	0.573206536043022	0.191990293618787	0.26719454539271603	0.0802954271243225	0.36961651034795395	0.437167256903962	0.14850927957412	0.6149343455149076	0.8663398763541869	0.5164783875216891	0.9130873425906895	0.7683450923762518	0.6532207221649021
ARL1	5.730679491283599	8.02726492381608	-0.332751474266552	-2.9112133109297202	0.682408430118635	-0.106165509624362	-1.8088611952636102	0.39133424978575604	5.381720827562019	-0.8476524880883779	-1.44641382749937	0.637051727089464	-0.115957015501191	-1.25134252880964	1.1456868450011999	0.0828008041541945	0.41860256416455105	0.18558302273873198	0.5395221510064879	0.910173271083528	0.24193387381356798	0.281144345488787	0.7905241193764234	0.8377271800843771	0.856202850709721	0.9932611318659438	0.678089226814056	0.7734400753957669
MTERF2	2.22432457030969	-0.266909473147057	0.652396538633354	0.7418123623539791	-4.0751089661655095	-4.24270786222882	5.78566255564214	2.20161331804954	-0.210544032252587	0.7516575765627199	0.43959788272023	-1.78225232744847	-2.14575479087268	1.96936168601877	2.9704596034694304	0.8374712746679179	0.46957793487009897	0.6695762761512271	0.10504192075957598	0.0574745507884071	0.0772262963975309	0.014034783618658998	0.8192872014659166	0.9887128094540963	0.5536245001876594	0.7750073040618298	0.584599131264859	0.3247789731922422
NFYB	3.82090549739457	3.15531295012218	0.618624682716254	0.0365635212281303	0.0850428757674842	-0.525514326194332	0.5268106149419729	0.712489675261749	3.2251786910945697	0.926792643842313	0.0250913917156459	0.0472354282815403	-0.335019862563285	0.214872473103737	1.27608355395656	0.009094959156483241	0.37586048197050703	0.9804757117641221	0.9632556275909642	0.7445316210772601	0.834185416337371	0.230767066272707	0.76687136310175	0.9986078283076544	0.9888685950636278	0.9737581749241566	0.9416485390145681	0.7422325807857999
CCDC53	3.0083865833570598	6.171212326734881	-0.9227260092184191	-3.2649946602019604	3.49012502765373	0.8848947989567929	-3.22986547502046	-1.38830992641945	3.3361746834949497	-1.55280879388416	-1.2161264245618602	2.2483365844644103	0.702272320630946	-1.64599077054675	-3.0229772066093905	0.1538125869571	0.15488454963466	0.267621655627656	0.0500526398585326	0.49999011903311497	0.133599247589555	0.0142132628232665	0.5757302120191093	0.8663398763541869	0.469648839130986	0.9468419955715421	0.6182043813970469	0.326127194868743
DUSP4	4.50866771904141	5.26150579053322	0.8251298221298209	0.847562449056421	-0.920297792956362	-1.1240366990212098	-1.9461558237517802	-0.17129587340073096	6.28307832705992	1.48704562301494	0.6561906479709471	-0.608543304041657	-0.8638319138448629	-0.8973670042617921	-0.354593943289736	9.105750189226541e-05	0.167838184573306	0.526511376103913	0.556396833488125	0.40792219887604103	0.390615958200356	0.7302576656248599	0.5878655601323486	0.9597229796917915	0.8646939970205713	0.9250990041609456	0.7470613689822688	0.9463059896350662
CLU	7.77929760461042	11.3568868504013	-0.824079916678848	3.3052349815316404	-1.58274750807491	-4.54052641842567	-5.877110929945049	0.9182211293304491	5.04665252976648	-0.696006403830222	0.9148217300529699	-0.508088383778998	-1.70223888027705	-1.2663265318735	0.812621949591295	0.5077857219398421	0.5039882029459349	0.802549761275717	0.62249999970416	0.120268532191254	0.23658642467053198	0.436649325710856	0.8324971433176438	0.9986078283076544	0.8900015212146735	0.8179935061058534	0.6769887364994339	0.8545853550036373
SORBS3	3.5486518462913	3.21514839495085	-0.0280839732883536	0.21021954914588803	-0.875866826645178	-1.89496250213052	1.40065231105746	-0.00719057199069365	2.77153234824215	-0.0346704016060887	0.11804422280570401	-0.415319113885734	-1.07729116455247	0.5325075333280639	-0.0112363321399984	0.71979050528348	0.973099324057009	0.977391327004659	0.6868305661977909	0.307602832860084	0.6066566521946279	0.9912683331261141	0.9930995892812207	0.9986078283076544	0.9096646289538658	0.8850824514680201	0.8449471955533869	0.9980926864021106
PPP3CC	2.42877245973484	0.269654001449427	1.13412772535779	-0.365000736297875	-2.40889942477561	-1.3412514557738	3.9315259041457797	0.7771914197410871	0.17803407259895604	1.36467056087453	-0.14659176100750304	-1.07574617456045	-0.688441835046364	1.3579846716674	1.1115435989003102	0.9288547696057159	0.20549471347489104	0.953432182912918	0.307759182110615	0.507477472323087	0.20585352761865802	0.293854288816029	0.6266588407905302	0.9986078283076544	0.7302698704713236	0.9474311053515855	0.6682347764989851	0.7819576840264024
PDLIM2	2.82881393828087	3.63235902648014	0.258188724759664	-3.4796016237655096	-3.13764861537822	-0.9992914267023442	2.63920193998479	-0.48051457709070206	1.34595661447267	0.21979837796443302	-0.7881877428327919	-0.9941479517888909	-0.385184381175697	0.66857812186558	-0.472379429197011	0.493579307953973	0.8309324629359159	0.588767447768204	0.344607279931272	0.7086640085762601	0.520191529703397	0.6475643189265811	0.953655143464283	0.9698074704187011	0.7566803991577103	0.9697074719251603	0.8083478448637329	0.9290021413336278
EPHX2	1.67130655819168	-2.1553844592785	1.46485145107442	-0.32987127960792895	-2.8045104012768	-1.5862413181594	7.12301992539398	1.16442849518019	-1.02413193229629	1.0063648757155401	-0.11648950993432099	-0.7431998767757	-0.48089900424879295	1.46440459109867	0.916260285435587	0.329908915110551	0.337970010122559	0.9095708437899059	0.474458907011281	0.6409365542217099	0.173800105912561	0.381095719461863	0.7401585414990964	0.9986078283076544	0.829981614352498	0.9646734187793471	0.6424853179966179	0.8315027999216563
RNF170	3.49044591725421	3.7520286061837798	-0.0577692390930419	-1.72110514474058	-0.295862204966582	0.279446926507891	0.7624173818559079	0.718300806116309	1.9508827198555703	-0.0698743032842227	-0.543549216027195	-0.130990599173321	0.14794723398585	0.25732213063466103	1.05596116897547	0.41644353944624296	0.9458216419274991	0.699859155102189	0.8984733689504671	0.8855211615669679	0.8026061027442929	0.317558963455742	0.9842418224663392	0.9935948226029814	0.9757418360790546	0.9932611318659438	0.9275885789961034	0.7992629230406724
UBIAD1	2.0035943099371	3.04951488719704	0.955569815657517	-8.04898252470559	-4.125611680932759	-0.6595155133455121	4.672468341591831	0.0156195907807892	1.13752716541531	1.5054145401394998	-2.4343136409438197	-2.37805480284831	-0.449146850176865	2.13772992969204	0.0286122777814495	0.428426955775889	0.166478415735478	0.0374061239743911	0.0407547698591653	0.663786137153586	0.0609554146392769	0.977791786071528	0.58668568790171	0.7546458488028838	0.4578650401496168	0.9646734187793471	0.5838284910865429	0.997120396950928
TARDBP	2.6367467849943598	3.05473172798985	-1.05581252781726	2.00736616599522	3.55118219485057	0.7184454037308728	-1.5475605097424499	-1.3600467265286003	3.05118622698065	-1.3564275807160202	1.4161576070764	1.8404135743521801	0.447780793985908	-0.6287299585934429	-2.22458861533254	0.0122269413809837	0.20479533503797698	0.18711554815619397	0.0955338973781703	0.6638556721977479	0.54361916576744	0.0503018299705004	0.6264768123006336	0.8380565599389066	0.5381475283683487	0.9646734187793471	0.8205454102985954	0.4612982307141715
ZNF706	5.8588323534919	7.02201449108325	-0.32641455622406895	0.9151963943053051	0.471076646960807	-0.596627899361803	-2.50744174043343	0.694966977864777	8.594718828145059	-0.590151158489878	0.752957108812956	0.31633068205152	-0.469636476097942	-1.20796058966734	1.4544779143750102	6.24983550998723e-06	0.5681845930150339	0.46883082080661403	0.7582557114171171	0.648687970165072	0.254853869197045	0.17647113293560396	0.8657845929556607	0.9438972663951566	0.9363593982356909	0.9646734187793471	0.6808517183065526	0.6830199676355269
LYPLA1	4.78354376728805	5.85641183539611	-0.611624450466131	0.273826894919334	1.3065733818552199	0.24935260496612002	-2.1067742079966103	0.0007241222291691219	8.28938715514254	-1.24164994190646	0.25406202305346	0.9853592430592729	0.223964480645749	-1.16257720632776	0.0017595882027750102	8.614016225855819e-06	0.24269934220534	0.8045952660198871	0.34768790068608796	0.82729434814037	0.27199438156532196	0.998630659733221	0.6674252011691866	0.9986078283076544	0.7592689184093456	0.9849782510560816	0.6919814989134302	0.9993436742365173
CRISPLD1	2.26705782093755	3.9561357706994396	-1.24578894346961	0.588483148571486	2.0662653972205	-1.22871639654271	-2.41386425924419	-0.440364149493085	3.9450754119527205	-1.60569344930559	0.39124944779716603	1.0493862553625202	-0.7535223697468529	-0.9687530593005871	-0.726538862183996	0.0027521493574161303	0.139421960327023	0.703819683529139	0.318699655252438	0.46850608400882604	0.355514656108595	0.484167793914168	0.5557533443362601	0.9950384982040363	0.7397533258751345	0.9374175523857456	0.732776359276739	0.8733667800636532
COPS5	3.31615966592395	3.9167571153170897	-1.4639252882998899	2.62581816590902	4.72034310798863	1.06260758520982	-3.00383683196954	0.324374100689001	4.4108771668076905	-2.15233786335331	2.0206403128437	2.736013473214	0.749087101778421	-1.33262003457769	0.6313220954223591	0.00131262703029561	0.056839831188739004	0.0709044536850277	0.0209757840256309	0.471057965123603	0.212223927230989	0.541990696226136	0.4126530704713146	0.786952007459061	0.3969774358881793	0.9383829300282969	0.6686409866209745	0.8903077286535628
RDH10	1.92502504493737	0.272699183094883	1.73592325819204	0.8892689516504828	-3.79143395031078	-0.922426377979774	3.4578518500826503	-1.9192942320977802	0.17646349563805497	1.5864697167966002	0.43102298347982704	-1.33843679931507	-0.38201279389546	0.959958246886454	-1.8389864059847598	0.8634523976331279	0.143716214776998	0.675594784218745	0.21038846119304802	0.7104444746991501	0.359711476616529	0.095757390793737	0.5625763257329975	0.9902091146982103	0.6621145468845376	0.9697074719251603	0.7329340839822697	0.5747944374683019
AKAP1	2.4382994210435696	1.4221856968511701	1.21816173110861	2.1686756095680497	-3.11930567495848	-2.5769557157559304	1.37213814230228	0.34892324320256896	0.8180234296781999	1.00840263952262	0.8961731758996129	-0.984341538858451	-0.949231456516457	0.326739725559151	0.332563788843617	0.432403388775615	0.33703809088311004	0.391223091210448	0.3481638940303	0.364878738590199	0.7506007744328299	0.746329977488198	0.739333079646506	0.9194361688030761	0.759463729556	0.9122829643238051	0.9061402749961908	0.9511476531541627
COIL	2.4565894111705897	1.9934850616136102	-1.0783089688555	-1.1482705009338798	0.7350408856418741	-1.20903629975568	2.8064332832845897	-0.0564797147684554	1.6525470745408999	-1.15460092688732	-0.65178383383087	0.310435601490697	-0.618571650341085	0.966606607496896	-0.0769174473184398	0.129430151050618	0.275099222119508	0.529235258781555	0.762603273371484	0.5500280004977901	0.35653562305007896	0.9402064036210022	0.6905330475330195	0.9598678054590345	0.9381221487995439	0.9560971943739024	0.7329340839822697	0.99065637249828
SCPEP1	3.0717956043953403	1.25529970464811	0.15721559419935097	-3.1937319997068703	0.366281690436253	-1.7823017827813898	5.9956924946076	1.35031080282291	0.31641251067320003	0.0775416240354474	-0.48700092282123797	0.0723347953146234	-0.42032216081629	0.97009111220065	0.855003663100428	0.8267815717336372	0.9398890802135441	0.7381801641151751	0.9438255112932611	0.683586091837866	0.35649123334296795	0.414110177102701	0.983512102380263	0.9986078283076544	0.9867921635629457	0.9667311045611453	0.7329340839822697	0.8456720651470239
SPOP	3.51310212998881	4.49568472091994	-0.947274858898848	-0.38797067235103205	1.20432781106667	0.540635454473815	-1.15569745857059	-0.430799726602128	4.858185386460519	-1.37253499215578	-0.27614040658053396	0.661944540377563	0.361359982903957	-0.499412836176368	-0.800600507987867	0.00066320978848175	0.19989415413247702	0.788063056061091	0.522967343324516	0.725348369029261	0.6282925819583021	0.4419682704462539	0.6213309604020013	0.9986078283076544	0.8509602940372284	0.9721263379659073	0.8538580046076334	0.8572695621063517
SLC35B1	4.1371489879808	5.5182187523130795	-1.29721330924677	2.25455168501845	2.46996511096056	-1.02879459516562	-3.39859907289388	1.4900121257377401	5.66804082349769	-1.83641401306116	1.5439536239246399	1.33172378646074	-0.66749846445812	-1.35533265657857	2.71489470432513	0.00020722859715614599	0.0961614451093107	0.15363113202501902	0.212507920682653	0.519559942587878	0.20513213410590897	0.0217500979616422	0.4890372835100213	0.8222269339252803	0.664624305587582	0.9496519292272226	0.6671027400396753	0.37597788364979345
PAPD5	2.02476849975368	2.03539090972171	-0.315288454652286	1.06247524371462	1.74380006205549	-0.445493298137001	-0.273520023464761	-0.5804090506540439	2.62611038605103	-0.542146608896738	0.963378606812768	1.18792817136038	-0.35566192354852	-0.14682682755011098	-1.2296471494686798	0.025330686749201	0.599589444092152	0.358075048832549	0.26231019145733303	0.729481904725596	0.8861866141348491	0.246974782490102	0.8790044629628705	0.9067113103520615	0.703106691130552	0.9730022857089917	0.9610075133446416	0.7585319280694809
CEP89	2.06860341264604	2.2835601142207103	2.24606712419883	-9.68731739714902	-2.9900737657870002	1.32274874705823	6.03729281861797	-0.7168720435388071	0.5908886545469151	2.27943530520235	-1.92130000406647	-1.1283956022931299	0.571806067408817	1.76497316502392	-0.8195792266257841	0.6432850142863571	0.0486047755295148	0.0876173424731065	0.287648267069627	0.581167647218626	0.11071947909209899	0.433472827577637	0.3949260751105223	0.786952007459061	0.7228499407397936	0.9590836750383598	0.5913861154162313	0.8536230172558281
ECHDC2	4.10095463443624	3.0460484349872297	0.212336365410995	1.03235338206548	-0.9026293564254629	-1.03233822387554	1.38541651288194	1.27752314399663	2.80697948061338	0.281803333777939	0.6596973452027071	-0.444514064221557	-0.605248873969243	0.5144151708829879	2.06723408224914	0.0185708628918119	0.783840033018257	0.5243497866083671	0.666136727172798	0.558498113587806	0.6181382015695289	0.0655872121473638	0.9395334861568856	0.9597229796917915	0.9004151969383795	0.9580995321560464	0.8492955132485304	0.49678298918398717
PRB2	5.63285519665208	-3.3717190599600695	-1.26186237584091	24.8654817334703	6.61519464320776	-2.167344497827	-3.71036694403296	3.20810425145737	-0.393836875199884	-0.703236017941003	2.7781355296569705	1.33672162895663	-0.505810114687262	-0.590283167051486	2.13224471489988	0.751056230122078	0.499693581110337	0.0195239697169321	0.21380243740280397	0.6249991801996939	0.5693979595742571	0.0616043490887331	0.8311820215882135	0.6980036106800079	0.6656790944389616	0.9632351379129295	0.8309573996399354	0.4872619312387109
PYROXD1	3.8784905524196	4.59376749893008	0.108689124275984	0.925986702238379	0.611396342297546	0.544213912622296	-2.06573842204363	-0.9348484110775842	4.80667943396021	0.159100999218317	0.651569099125059	0.33456491081895395	0.355149906501877	-0.8551670855308101	-1.69119573254157	0.000716406779381084	0.876756704694249	0.5293681992756389	0.7448646191952379	0.7298537844536491	0.41247855050568	0.121676122250018	0.9635941769129586	0.9598678054590345	0.9333522818869362	0.9732997085784405	0.7560522658409903	0.6186983881646435
BCL2L14	1.9865203403400702	0.291663286339679	0.7252605785766619	-0.27996080158673	-3.5781069074654503	-2.82395321931615	3.82419342531955	2.5577890239811403	0.19408341175212399	0.7334579532538359	-0.131750340162341	-1.32312331880744	-1.1806765573041298	1.07392073081836	2.9902093136207	0.8499964793795921	0.48012076727442493	0.8977948602050542	0.21524928371725696	0.265051893587615	0.308088123588388	0.0135688021947394	0.823122645344304	0.9986078283076544	0.666666997402662	0.8639023435102934	0.7097641536115568	0.32196886387753315
PSPC1	2.35599281832967	1.43870815851829	0.0946500720318717	0.540035466479226	-3.1507964838823397	-5.96489892773463	4.06635050546249	1.20795944612092	0.9733474479505619	0.0862895582627086	0.263613773207786	-1.1262750080299	-2.51804447476934	1.1624688733717499	1.33743048337421	0.3533364871309221	0.9329395537313621	0.797430001776311	0.286351322560221	0.0304893556854582	0.272036364881398	0.21070505000795897	0.981349160612465	0.9986078283076544	0.7211678267609323	0.7205816200217358	0.6919814989134302	0.7194866365878169
PDZRN3	2.4297025895217903	1.56022371613742	0.426977878835546	-3.266657555924	-2.4187727680625897	-1.42579518755164	3.68481777776119	0.945809294461571	1.24479382081805	0.48685790260987793	-1.7300018076165	-1.02266374633725	-0.701989566713755	1.2133559220568302	1.3074742229446499	0.241589463298615	0.636853510647069	0.11431464213835	0.33056955306233504	0.498698310894243	0.252874998863846	0.220312801852462	0.8952900453766206	0.786952007459061	0.7482327625394377	0.9468419955715421	0.6802829531464252	0.7307987671986125
RNF2	2.3035721711182098	2.30844545339003	-0.256886373320031	-0.31175321152225105	0.26601501466090305	-2.74609517297153	2.0166687634163503	-1.7075763344677901	2.02084173198307	-0.286366104239172	-0.19165124726419003	0.119660301633431	-1.4532551644448999	0.7424863427205309	-2.29626253974491	0.0708806134262661	0.7804427708573191	0.8518509705027099	0.907122117286147	0.17680257702681101	0.47487215967367297	0.0445366578061024	0.938257607050706	0.9986078283076544	0.9774562096954217	0.8318874272934453	0.7855769476320427	0.441530372069338
TRMT1L	1.75349965683678	1.69367151127395	0.7201027587671429	-0.6818468306289961	0.822945006168177	1.35471608939769	-0.22295429305286701	-1.93411015743534	1.69722637980692	0.996796871284837	-0.4724572501850349	0.43868038081172206	0.8384179330341149	-0.0934407042403727	-3.04396600099547	0.120504686673974	0.342371254483733	0.646742393740095	0.670219086951013	0.42138443679833504	0.9273990785716021	0.0123785099927584	0.7428172919715149	0.9876503681582478	0.9007923701644024	0.9307591155691264	0.9730698352091652	0.31218669262552207
CSTA	5.605864772193151	6.920655952391519	-1.31717469322974	-0.326980316564738	2.3329985020904105	0.0856202538594037	-0.37166701927566603	-4.21902391743175	8.88619601905661	-1.9395039837011498	-0.29849749536824	1.3924944143153302	0.0660386730517443	-0.201353762468068	-7.3485880950326905	4.63898706245997e-06	0.0811475891182974	0.771433931449	0.19395846735261998	0.9486486524671179	0.844458703055348	2.4577334696076103e-05	0.46825524632154736	0.9986078283076544	0.6451076898797616	0.9964975084524014	0.9468672717280763	0.019360408158040802
B4GALT4	2.3888309550504903	-0.5307486326961961	1.3084594992968301	-0.538836948373024	0.541419184502814	0.39596378745670796	4.620328678858161	-0.0756095914901182	-0.259237705976605	1.04178568368132	-0.16471701817675302	0.169699762120903	0.142503088942971	1.1347124245893703	-0.072295083149793	0.893893609169266	0.324669731408432	0.9525258661649008	0.868702174398669	0.8895960767884972	0.28386097839013397	0.943903398393353	0.7285911762555888	0.9986078283076544	0.9692294825471097	0.9932611318659438	0.6985367196098753	0.9919957879249112
NAA50	3.79216235912102	5.0088770826067694	-1.4480180122812802	1.17811923966487	2.13395632232068	-1.4573881121218202	-1.6746412975540101	-0.25510459232015903	4.0658268712921	-1.4433611664766397	0.639396528631623	0.850793373614759	-0.7391545599015079	-0.5356276512877071	-0.34087172778559605	0.0022652775876642	0.179504228920618	0.536936137371808	0.41479163809383707	0.47680482651860495	0.6039235644017421	0.740253341796836	0.5986451150238188	0.9623694939881514	0.800626228196102	0.9410216556636444	0.8445630383586684	0.9493111085720265
DESI2	2.7730247818762703	1.4122482734543003	0.742995925886565	0.976922514240612	-0.5267305332300061	-2.58406318679063	2.62250901116055	-0.14691383609537803	1.5769378638251002	1.10058098555775	0.780722670506865	-0.31200334564929494	-1.7797247782569798	1.2216633739093001	-0.268962976189675	0.14588858446468	0.296865665628144	0.453050472151666	0.761446225120314	0.10547416618043101	0.249852235508672	0.7934258425808071	0.7084278390293225	0.9429000396506476	0.9376262565762016	0.8159875902569125	0.6796791959525728	0.9610476551302534
MAPK8IP1	1.9994247781963501	-0.47397479202725395	1.8003964048549599	-0.29637069398106797	-5.52683799051115	0.22220043669220998	4.7270754939091795	0.30710810776308	-0.6418759269917571	3.7897880511982995	-0.29337947781530394	-4.16784959231475	0.19528356311261102	2.73368410097862	0.705598563958146	0.5353895564313029	0.00354461654640448	0.7752303452069481	0.00192453888874003	0.849081733573225	0.0210598159258652	0.496545482621506	0.22103019766881887	0.9986078283076544	0.24189048157851256	0.9881919214668856	0.5117980643735941	0.877658995697392
CRY2	2.2966987217662003	0.404934061699642	1.5693837120945502	-5.5366499564413205	-0.481408918054368	3.70878027130029	5.23342129775373	-0.23898991686076998	0.15630829938240698	1.64651103268806	-1.2934413862556102	-0.18281880537053302	1.62030304787662	1.5092478536195002	-0.28634150516829104	0.9037126732024642	0.134065021049095	0.332392869919109	0.858765890271775	0.138243203202414	0.16394123769219102	0.7809747701036841	0.5476988467846218	0.8941565686261643	0.9672238618518842	0.8276839964355157	0.6346260231854043	0.9581105159364083
PEX16	3.03004660032502	4.12439888985575	-1.86588403910351	0.889864010958289	2.5485175378023	-0.254172961874163	-1.6469601982663797	0.46429293467481203	3.20122174170133	-1.8764680829313	0.46418940061755604	1.00081356722545	-0.12355596293821801	-0.5087685168161911	0.616530463668158	0.0094720413461694	0.0900453504352283	0.652452834409666	0.34051845484068394	0.904114990978595	0.6219504309516021	0.5513209535074439	0.48053468825029805	0.9876503681582478	0.754581391388006	0.9932611318659438	0.8511143708419356	0.8928580128878356
CAT	4.19169454645625	9.25382637053152	0.21044390301641397	-13.478770343306902	-1.1021501932163	1.95652826872741	0.9645997380665501	0.0998632538233672	1.59954211687379	0.158243906930611	-1.93797633926528	-0.300156935455899	0.634996036375741	0.193595800708627	0.0894924687281302	0.31455094980306103	0.877758304266197	0.0829631136307827	0.770715916672875	0.5410536895875949	0.850763344653658	0.93063282784294	0.9636533096106578	0.786952007459061	0.9421733657712575	0.9560971943739024	0.9483841940679081	0.9886336336639721
ZMYM2	3.0676782494251604	4.078789042017569	-1.7442595841960902	-0.528725215749245	2.11634676668569	-2.42715784663986	0.5743194883186551	-1.1665088024307	5.12639185179202	-2.61152044396762	-0.43934506903058096	1.28682520005181	-1.8550711671164901	0.289797279678226	-2.31718662259942	0.00044651419618636697	0.0259729367972107	0.669753371990915	0.227144673122463	0.0932662637330673	0.777891234864053	0.0429782135482277	0.331629053328195	0.9887128094540963	0.6734079577857328	0.8159875902569125	0.9187134184769405	0.44152841606889354
TBC1D15	3.8467206838560295	3.8056660842937498	0.0906346455505165	-0.257391570774823	-0.518030129184166	0.41671515692431504	0.0597049228558856	-0.0132651771812052	4.69673868274897	0.161039639387814	-0.21046552036354502	-0.338443151876124	0.320777916073328	0.029338199354141	-0.0284913234177101	0.000845740624348504	0.8752691076584891	0.8375309060504571	0.7420277481470859	0.7549817509584291	0.9771721235355699	0.9778308735947729	0.9635941769129586	0.9986078283076544	0.9325913497682365	0.9740746569943423	0.990778933074568	0.997120396950928
ZCCHC17	3.53269032902446	4.581204105886441	-1.49000741021794	1.6952455876300503	3.2763300403850697	-0.50227688261562	-2.4066406280871604	0.165780830469751	4.512642039215041	-1.8697109107389	1.10983302715256	1.62697956984593	-0.308858541480459	-0.921789842669279	0.277184580443228	0.0011210023946494599	0.0910512029108371	0.293045673355818	0.13480033811770198	0.763767816190065	0.37834076176919496	0.787283836235259	0.4832511695944019	0.8722633521274555	0.5910843667278418	0.9745072035200822	0.7432501231864086	0.9600589704432227
KHDRBS1	3.8798411780202997	5.85817990911612	-0.3083275303261189	-6.00886885679742	0.40344245615260793	1.2578722188176101	1.13529614319575	0.25394185725157	1.76105037294436	-0.31437390065791904	-1.3308419945327	0.152566018241477	0.584191584502011	0.33454635304103697	0.324165285965312	0.285684002032579	0.7604024501562092	0.22294949281804102	0.882010090637537	0.5731907780795931	0.745568762293429	0.7531144691418399	0.9310329736606803	0.847786939047824	0.9713561372896738	0.9590836750383598	0.905261150775599	0.9532998073515067
POLR3GL	4.31597314804435	5.41269500443248	-1.19909906055533	0.464665885368049	3.8222342388556005	1.6339902020653798	-2.98853556342479	0.541999376051	5.4162714889952195	-1.65869162224733	0.301681301719128	1.97331224527724	1.00517837886557	-1.1608487302652601	0.960108368196937	0.000294556282520169	0.128168445285808	0.769075447429716	0.0767209883368639	0.338513504320302	0.272664846024872	0.35963953925876496	0.5416898291665417	0.9986078283076544	0.5136017749055856	0.8964517314182747	0.6919814989134302	0.8224118345270468
TNFSF10	4.619057294756139	10.3316321439128	-2.58085864787655	-4.7612022271578605	5.36139403889655	1.24816900378166	-5.129274706986191	-0.999210265134391	3.1643885966705203	-3.10576250532762	-1.37101835528431	2.5758606681671297	0.7980862825757951	-1.9702169919867	-1.6746251292561298	0.15121986082192299	0.0126044790659598	0.200488226667899	0.0296094694163875	0.44514195679669893	0.0802365393644969	0.12813185868215	0.2715692492186061	0.8464577319850428	0.4346324306303304	0.9326822278750385	0.584599131264859	0.6269297312536691
ZNF639	2.6498244592326	3.5723882050918103	0.492718407065285	-1.7647760915336201	-1.2993228818476001	-1.4164051815396899	-0.450783748217556	-0.143578270198199	5.25380472967812	1.0205082929470302	-1.66122408652985	-1.00130896838184	-1.28063437984383	-0.264450754522547	-0.36684532850187895	0.000371350356547908	0.331541231011107	0.12765165375234802	0.340290453852596	0.22922664371842802	0.796803067065917	0.721377861322482	0.7351165642948313	0.7896761507340013	0.754581391388006	0.8488522159203846	0.9262131784981221	0.9453834337696392
PIK3CA	1.9783022451968602	1.10714404937313	0.249399931165982	1.82919493238125	-0.544005842335329	-0.40906226684172703	0.37209719341243497	-0.453645059176072	0.803498304417375	0.415902409426211	0.805850315874192	-0.341654811030511	-0.304614196744093	0.18451099839484603	-0.8957611475079821	0.6309050323876221	0.6872231927948609	0.589408118191063	0.739935311959195	0.767305199013658	0.857593265120115	0.3930376606695639	0.9099711664264278	0.9698074704187011	0.9315997834901734	0.9745072035200822	0.9517126999588366	0.837913339679835
PDS5A	3.61824300892623	4.97124659932718	-0.812137599299494	1.43285119666414	3.3635766094728603	0.98681498874604	-3.73258362278435	-0.7759782126134659	6.739337827681731	-1.4741498555788701	1.28255349451047	2.3351782648578197	0.828846797013289	-1.9721216540481499	-1.82228153801468	5.10912970055205e-05	0.171211880374612	0.228579574577333	0.0416807431916997	0.426531769226067	0.0768729463986481	0.09840947724637499	0.5904731799589131	0.847786939047824	0.46078004974626835	0.9307591155691264	0.584599131264859	0.5770766857706424
CPXM2	1.93600221738174	0.688467718640151	0.621637559092021	0.00187634761102352	-2.09829378464858	-0.3836187053945371	2.23181727970733	1.00018882361335	0.524927484151718	0.748959577336721	0.0009682486139438331	-0.920938740483731	-0.19585864345118	0.7521125176758828	1.3993987400962702	0.8825807107857041	0.472989617623556	0.999829337249364	0.379013756698495	0.8487900255914241	0.470390102191853	0.193360382409893	0.8198079043662755	0.999829337249364	0.7795414622558665	0.9881919214668856	0.7825689970579508	0.7014794243921754
TMEM54	2.74375169531206	1.7105167636419498	0.38074128045684097	1.00978165835745	-2.6963515645557403	-4.24307481057203	3.52929204557978	-0.32602726314831604	1.67572706896645	0.48285164014441706	0.716782005027359	-1.3832897952752599	-2.60256883202976	1.4508283693196398	-0.49937372566592403	0.124727958715041	0.639597212814631	0.48991085048947103	0.196677018834064	0.0263749836458562	0.17746198114305897	0.628319161905219	0.8966866059362067	0.9501707741608967	0.6465560538021151	0.7205816200217358	0.6461862459670856	0.9236476429732079
LRIF1	3.24537962216406	1.64629414759348	0.395555174441178	4.9938566179109	0.497354418265474	0.685517719651612	-2.02138672682637	0.6897089510097321	0.8963197746686842	1.1460927053716299	2.51357785559998	0.491739591627635	0.802908077052843	-1.50179241291658	2.35522134969746	0.511203630777433	0.281314661780625	0.0308715625234476	0.634448500449169	0.44257165216364003	0.16716941518967302	0.0427411417374303	0.6958169233072181	0.736693254727955	0.8928548159271383	0.9326822278750385	0.6356909334081097	0.4408002964385617
CLCC1	2.6353833771680897	2.1386802152693503	1.20081809229605	0.18550392447181302	-0.614813540604586	1.67490247847148	-0.36464902607616206	0.357011257577867	1.87284864170511	2.40963879160148	0.0977789743542906	-0.43985637803351396	1.3738139261286202	-0.19511150108074102	0.829621396942928	0.48144202676219394	0.0392703478128111	0.9491968695991959	0.669579654941693	0.201445120657965	0.849481819566321	0.427543019794649	0.3694627810599444	0.9986078283076544	0.9004151969383795	0.838790565662877	0.9476458750824981	0.8513714962917885
GTDC1	2.11969042989575	1.9412167232100501	0.23996811694903197	-1.08054727619383	-0.7707659801358292	0.33343298436818397	0.663884490445562	-0.8878255835892409	1.2666176579342001	0.327834010029856	-0.41653355515479995	-0.38593188571513104	0.19968597717068698	0.261225138220118	-1.427283421086	0.612507275146681	0.7505342067755381	0.815383753705643	0.70780883011272	0.8459870209645741	0.799574289338392	0.18613295252565001	0.9287974520658919	0.9986078283076544	0.9193484913454604	0.9881919214668856	0.9263683686357519	0.6927615915114634
CXCR4	2.84918276703692	3.92430704684013	-0.0662591655790473	-6.4438980406949105	-2.48474340132361	1.14086133475823	3.9047712629859306	1.47217765650095	1.21244421310176	-0.0996516340042734	-1.91783020474257	-1.35945502897776	0.7449702470214209	1.63867592779333	2.6081277006969303	0.403314741685934	0.922805308884231	0.0842513054035101	0.206601763194143	0.475115749562312	0.13561009044475802	0.0281840862516412	0.9788683230195983	0.786952007459061	0.6581517774338072	0.9397175041748803	0.620858035024265	0.4012615748817731
ACVR2A	1.63883315358884	0.653830834220107	0.6750916966291239	-0.882486666692736	-0.31887755351269603	-2.0606595456526797	2.82228966276097	-0.730104189848153	0.911907709882559	1.2704014927794198	-0.866979296310045	-0.23816462870701702	-1.75784927297596	1.66873290994676	-1.6286316891024801	0.38327426538273995	0.232702318455922	0.406275773714002	0.816562596192109	0.10928369475416198	0.12613033091995599	0.134447406027376	0.6563088714979342	0.9218615004358641	0.9569053687332164	0.8159875902569125	0.6105641171721656	0.634802365819084
POLK	2.3851223411131603	4.46995401216954	1.09551962532317	-12.0968325111871	-2.8561228145422	1.39458245860574	4.614659475019501	0.514254304206282	0.962132338961937	0.9705705550456591	-2.00585165595871	-0.9025520216473	0.5176747691412629	1.1302059554471	0.535041618230636	0.48599371344752706	0.357121172200942	0.0779830040300969	0.3896143531096479	0.6169850709442011	0.287276041908032	0.6054324253228079	0.7563958059114381	0.786952007459061	0.7854302257752789	0.96140168170776	0.7000449806447167	0.9137145270725454
RPL21	12.1268140522899	11.086268394112402	-0.0336313789394283	2.37449890586262	0.115583451788865	0.27823651471324395	-0.8511102193000071	0.0470087929645589	6.2108338151372005	-0.0943076945381034	1.23469996521113	0.11960188176578099	0.327251043058131	-0.699387969331439	0.132577918650601	0.0750357555542457	0.9269308566636729	0.245339141826851	0.9073925268176691	0.750813373993085	0.501770550937457	0.897424529032441	0.9790220340076924	0.8568591495400097	0.9774562096954217	0.973936639630459	0.7995725657172948	0.9817170884550596
MTIF3	6.39914227490291	5.415216878731401	0.141075002335732	4.03767463377378	1.09226991275443	0.31512127242559196	-2.04436207600235	-0.0736466214844977	3.7331550177233703	0.595902935165386	3.0104327570727794	1.6533451701201	0.5501511256531639	-2.32276404449395	-0.339779220322463	0.139867364333809	0.5659225734088771	0.0131849657634765	0.132323966265603	0.595466968728255	0.0450864523711812	0.7417861373854799	0.8645406583833134	0.6397312310623808	0.5890000475698365	0.96140168170776	0.5746746947812551	0.950601830353481
GTF3A	6.0176573157084405	5.31973756297016	0.269258930830609	4.22993042934825	1.5594093341711799	0.0659331129811547	-2.86039947663566	-0.0078014914336479	2.8101863065084904	0.523969695338258	1.5685957804767998	1.08623313289091	0.0530451872557452	-1.4657456198486798	-0.0168771119929119	0.181423924501867	0.612955910755525	0.15959177305060399	0.304775319598145	0.958822862717143	0.176061964002774	0.98689830883442	0.8835520948653282	0.8226095734769703	0.7286118936540439	0.9965996388496912	0.6449191431868461	0.9980368433736618
UBL3	3.7518437778745	2.97521187517121	0.141586287673236	0.9533049537675209	-1.3194714308716	-0.0420669940968451	1.18945982455811	0.443220453952194	5.33266560970476	0.36385776294436895	1.20705777362694	-1.2625191252295702	-0.04821846478139499	0.869204851567239	1.3923043126682402	0.000331697056702074	0.7235393108022521	0.255186211031935	0.235408966394182	0.962491569857505	0.40511433522055296	0.194014289629739	0.9181233424876399	0.8599572189111375	0.678405507861542	0.9971639161327511	0.753746268060811	0.7021936522740791
FYTTD1	3.46036327757267	4.27715646920789	0.519135453473575	-6.42108038562925	-1.59230904131248	0.107531562242775	3.66513984906128	-0.104109956756214	1.8462821626163102	0.956706083609533	-2.3579748789901602	-1.08758014690731	0.08691277493599002	2.0039964324928303	-0.231516088262469	0.27557187455029	0.36370645838177396	0.0409372526692581	0.30454219076799	0.93261938294195	0.0757353717346393	0.8220505835642891	0.7597594870209871	0.7674535799919971	0.7286118936540439	0.9959978545821855	0.584599131264859	0.9679639533373249
MTERF4	3.1021995431908502	3.09794715251491	-0.5798220948561109	0.35656306985161496	1.6438460707389	0.22445285492995198	-0.231819757782875	0.0919261872051257	3.0295153376077204	-0.7630847550690221	0.234909888166522	0.8299891999750151	0.136474646638786	-0.0909400500352413	0.153342017835892	0.0126876342988968	0.463034428280406	0.819018943167293	0.42591516832612203	0.894154487379631	0.929336057341611	0.881178750719506	0.8165147028864435	0.9986078283076544	0.8045533122645171	0.9932611318659438	0.9740168397727581	0.9771439027829758
MRPS2	2.69406608357879	3.9740738418288704	-0.6806819729458399	-3.9589452405620897	-0.24366717932153198	-0.436136893318452	1.29300808985865	0.29587592788249606	2.3434050622485496	-1.04844538573984	-1.4424613029781599	-0.14030713007060097	-0.301455813371045	0.593661458612286	0.572842397730773	0.300879860132291	0.32176450401539397	0.293842666134569	0.891338811026262	0.7696841044444069	0.567045699860911	0.580341185443317	0.7276139391313408	0.8725250669569853	0.97457801816538	0.9745072035200822	0.8293045590211701	0.9057556258645795
FMOD	2.02863187113842	0.326510344110515	2.29715128308456	0.20121605388160602	-3.21008336746229	-1.1104163805526	2.8024023019902997	-0.9527047524192199	0.24560362387207502	2.4722915271662598	0.10789692475086698	-1.3187891042044	-0.52278215901062	0.8900203173190979	-1.13197764251536	0.810956258498908	0.0329752295597623	0.9162116108363009	0.21664191089141702	0.612511201924265	0.39436268076560704	0.284057546666007	0.3531937013198008	0.9986078283076544	0.666666997402662	0.96140168170776	0.7482477185391705	0.7748735694428621
KIAA1191	4.08498818823296	3.66621197668669	-0.30583102110992305	-0.9531531004342221	1.28539279359277	1.02431491674553	0.8528952807411151	0.0786888137639154	5.29760596450031	-0.6029366069118061	-0.936371046229076	0.9513818540470309	0.8997591738074558	0.5024879581410311	0.194924208039451	0.000348736227642657	0.5599756014391291	0.371144144339585	0.36383858337664904	0.38940138877822494	0.626204440732697	0.8493556065721709	0.8611635694179754	0.9121968423282449	0.7685889798424449	0.9217216100961618	0.8530145403726132	0.9705002092062736
COPA	4.685444914307549	3.21019012073695	0.783291823349526	2.7981419859884102	-1.07470252071047	-0.270129244858613	0.480320903104239	-0.4135140847052371	3.4294513060334504	3.34378688538651	2.34246710133465	-1.65638709496887	-0.49422736131014294	0.561147495703069	-2.01832803342267	0.13637217002528398	0.00860710547879664	0.044050437822805995	0.131243721298722	0.6327897381875021	0.5882370447569449	0.07401891536083299	0.24509033243801887	0.7674535799919971	0.5884751918210255	0.9646734187793471	0.8388288245560249	0.5222718849386336
RBBP6	3.62649551925219	3.16673371235676	-0.27248090756674104	1.43025458702355	-0.7068514259148749	-2.07709484747978	1.10713850278153	0.165456509177254	3.37481619204948	-0.37988763360268296	1.06257616956185	-0.385302731088609	-1.4032999235112	0.476040568949796	0.29710692334229405	0.0070639434221037795	0.7119723114306329	0.312960859948019	0.708081900867882	0.19080780511314605	0.6442748880743089	0.772464800907114	0.9170423405723205	0.8886040809865149	0.9193484913454604	0.8345378665016118	0.8615517182275044	0.9561183095842335
ZC3H7A	2.88054419899601	0.5404884572880759	0.219173173427813	2.7863747353916297	-3.7211673624088197	-3.48442391176857	4.37593114958696	0.16220040531809302	0.39730316472101795	0.41947361403085903	1.3492054391806	-2.73691238413054	-3.13042317744859	2.64626944942869	0.369394666990363	0.755214355373682	0.6847050826277211	0.268931020082124	0.0222036953252524	0.0115747638511931	0.0263409302823646	0.720195276121375	0.9093633736236606	0.8678513590818427	0.40506024131420165	0.7205816200217358	0.5180597633040118	0.9447667649123366
ANXA11	4.0673513405031	9.34753134933194	-0.9138994408825091	-13.240650707128198	1.81145251976996	2.58587168439873	0.480641578855087	-0.3714771916940329	2.02150934846464	-1.27316705271017	-3.58716000804159	0.932876640936404	1.63983958532518	0.19796095435021102	-0.6625465150100279	0.269315671420395	0.234859258647464	0.0051294059558253	0.375054719596574	0.135310388465322	0.8474590755303251	0.524166311392055	0.6578021854318246	0.5823335147202884	0.7751644821261154	0.8273790634521614	0.947458068598462	0.8850532764142929
FAM35A	2.6251176389690096	1.8393252862467	-0.800046399800241	-4.15082173341142	0.148645330426061	-1.172856704957	4.83706041939333	-0.009274295864402121	1.6107105601815301	-0.8850633987919592	-2.4335933973528503	0.0645933971318582	-0.6151532748247309	1.80648041794278	-0.0130446475069835	0.138320134582918	0.39690480543480394	0.0352329870710092	0.949770754883947	0.5521942840153969	0.10098019159018401	0.989848753261235	0.7740861539443585	0.7540248991444235	0.987993036530041	0.9560971943739024	0.5870504639520517	0.9980368433736618
FAM213A	2.8929592294489503	0.680932379218067	-1.5851622956892801	-1.69234758461106	5.04306416849152	-0.0870671165455395	4.6921917417605306	3.2823499301847003	0.209674124039012	-0.879754184827487	-0.319061566315599	1.08285414108048	-0.0217878841484307	0.7967175973267471	2.3204473553657	0.9027715135614329	0.401870763815629	0.882215310694918	0.304930686968572	0.983065069022915	0.4451919160378379	0.0442237445145665	0.776518958475359	0.9986078283076544	0.7286118936540439	0.998437991949773	0.7704587980999096	0.441530372069338
ZNF205	2.04601921156415	2.9312740711114706	-0.6721841031213011	0.0844991329944222	2.71933716245641	0.601872121591154	-1.7215383144465	-1.12153752392108	3.6422157775417596	-1.09682281748026	0.0703681904395062	1.74851575883227	0.455807626735868	-0.8736069727703409	-2.299082030896	0.004520172423662879	0.298428288758643	0.9452879594483671	0.110946977179945	0.6582660974350799	0.40282378540311103	0.0443234991444667	0.7095907258814812	0.9986078283076544	0.5598854983911403	0.9646734187793471	0.7525115025040932	0.441530372069338
NAA60	2.73021761536554	1.91727387555861	0.05698732559669901	-3.86354813248583	-0.786230286336381	0.208316291639925	3.64663621645645	0.584949912516926	1.9569926802654198	0.0826658123723699	-2.60515914825675	-0.42065054217612297	0.129736713781043	1.54949522008973	1.03758233510192	0.078828679924338	0.9357485685849409	0.0262580114561192	0.6829070757138571	0.8993472465296329	0.15230560137928	0.32390260586657504	0.9820604622741738	0.7198484750105341	0.9071765580716019	0.9932611318659438	0.6277848482930178	0.801115882609358
RPL5	9.96795061059895	11.6373829092663	-0.106201142631084	1.29786614341789	0.54997502679401	1.1989189049569198	-4.4697065949596695	0.18357157352807899	14.9821701039621	-0.203321603807006	1.1969325125631698	0.395701378153936	1.00057809089962	-2.42638076897238	0.363031294721336	3.53647962371444e-08	0.842961325160815	0.258937360907626	0.7006358475298381	0.34062686894486705	0.035670293511598	0.7241376969969431	0.9542714668425093	0.8623545037922281	0.9171545577754301	0.8970758828301626	0.5589883249468474	0.9463059896350662
ODF2L	1.81707404623902	0.9445786294520601	0.9394740365590699	2.9647903973025	-1.93519256761349	-3.23695504067042	1.38764363669156	-1.39929581948859	0.632423265351838	0.85244490111664	1.4899810217500502	-0.704824273256937	-1.3624571086848198	0.395482158192562	-1.4468891398684098	0.5412997554769521	0.41391716911665605	0.167078344143915	0.497006877221836	0.20294895989892497	0.700792482944949	0.17853684192556002	0.7870250856502357	0.8226095734769703	0.8409656662585303	0.838790565662877	0.8877440524108928	0.6861431442511623
TRMT13	2.36564347151834	1.78412021336925	2.00699238476424	-0.43111219101188103	-2.41214026710024	0.5364357592368271	0.7248600655917671	-0.523813941064458	1.4878099798163997	4.46860316041727	-0.22107790609687697	-1.9422722976929099	0.50041798161735	0.44598214139746706	-1.3213160687310201	0.413789681528698	0.00155594839011469	0.850774909123429	0.0819496052943627	0.6283845108776159	0.6658231942066349	0.21837995484612302	0.1738340118067023	0.9986078283076544	0.5169995029512056	0.9632351379129295	0.8741442425653944	0.7270895516482673
ZNF644	3.9573807786474102	3.94157796837117	-0.227263412458978	0.11344850058456199	-0.596290458182439	-0.9535586143252259	0.7378442331325521	0.27855593918161603	5.33747225439085	-0.428551982126489	0.105198139684566	-0.42557017600717	-0.811254049102284	0.40397289604927294	0.644603662918333	0.000329431323693261	0.677333602101909	0.9182987846955921	0.679434516831093	0.43610311913382893	0.694736554579919	0.533691071012558	0.9085969823243546	0.9986078283076544	0.9062559592213609	0.9313471113369013	0.8853825516843042	0.8893745546353877
RPAP2	2.30981017434383	-0.9769540733043829	0.586900431432769	-0.38220263279102207	-1.1078866945463501	0.5470449168358371	5.9372115655840005	0.284438154761425	-0.62490868024265	0.526689888119825	-0.181871566048047	-0.38575937090826296	0.22292681876812198	1.6374940125468702	0.30353652475000203	0.546024948666492	0.6098921512577321	0.85931728886926	0.707754233970729	0.8280800543916079	0.13256824272358	0.7677022812839781	0.8835272123313221	0.9986078283076544	0.9193484913454604	0.9849782510560816	0.6172202719513085	0.9545279675161333
PQLC1	2.03100667507778	3.35759747671555	0.9686866687967192	-10.564902598649	-1.1899914665490199	3.85096678873025	4.50923329183655	-1.06590513246683	0.7847332423298921	0.8808994892881999	-1.90454774330935	-0.397295185238466	1.52224784245608	1.18275946240375	-1.094575981198	0.553405058154906	0.401283566450688	0.0907286479496626	0.7001612552602879	0.161719140840478	0.266746361393677	0.30189687937886794	0.7762356402102677	0.786952007459061	0.9171302943028427	0.8283560976673175	0.6879473328152413	0.789985446262183
PMS2	1.80846556507024	1.29852923579504	-0.873962767595692	0.686232289087828	0.369271131264137	-0.9019322910216829	0.8410899787657491	-1.06006978294045	0.6537683270264429	-1.38698583253243	0.23724908480598103	0.220712718653117	-0.660485112424062	0.41302856904326296	-2.0131424914579696	0.622168993418392	0.19882534422177803	0.8214284506906121	0.8300620890387891	0.525093776109652	0.689089722824776	0.0743806462630258	0.6213309604020013	0.9986078283076544	0.9590662804119534	0.95004136737295	0.8831785353193516	0.5222718849386336
SEPT7	3.5214436054207496	7.0444407438914505	-1.9036879317025102	-3.06236937430133	4.635898565228111	-0.12126297455855999	-2.6204601472100095	0.46793789795289004	1.81786694924373	-1.41759885330333	-0.589977458861381	1.3913117320386499	-0.0471101072708363	-0.623165319730824	0.48350676520133296	0.268997389291179	0.18998109462581	0.5732319321158821	0.196610052878032	0.963438036486888	0.548601067449076	0.6401481290551629	0.6133323795400251	0.9668850238420142	0.6465560538021151	0.9971639161327511	0.8229104163816833	0.9289827801045879
KLHL7	1.39498680599852	-1.74504772447925	1.6315281094811898	-1.6600278637939798	-5.85327016301984	-3.6795607309382796	7.52114107751693	2.24861875484171	-1.0448374692339901	1.47679095696576	-0.727477058126433	-1.9647365717160201	-1.4093406238046298	1.95351310132538	2.29585599609351	0.320697148532834	0.17051619705386703	0.48361778571274494	0.0778218583296905	0.189065487307625	0.0792850452510877	0.0445674753295345	0.5902032225048651	0.9474479951956456	0.5156499410247368	0.8345378665016118	0.584599131264859	0.441530372069338
HERPUD2	2.20256401943581	1.79724530922243	0.511099809392571	1.3323686884730601	-0.584073309445098	-1.5234596536931002	0.285800387845543	0.0279460356116577	1.93836773521448	0.76025780727887	1.0098455791963101	-0.33654870149365607	-1.02479538821991	0.12774555261721302	0.0500667088489382	0.0813004386718617	0.46464772718917297	0.336379354450968	0.74341300506678	0.32961070480803994	0.90088275152071	0.9610551445214329	0.8167096227245118	0.8941565686261643	0.9332486979332543	0.893180503823405	0.9665760441370403	0.9958427904844012
CBX3	4.26503820264658	10.6091427690207	-1.4750256487462	-9.48671014148117	3.25714252693758	1.4408533396391399	-3.47222253712522	-0.162688878662828	2.6460977976372098	-3.5169161697546203	-4.5980331180169	2.95325319720969	1.63907768100142	-2.42347450710606	-0.5167511718251699	0.21813477062491898	0.0065470506652301795	0.0011735514061269698	0.0160830457583687	0.135565092693927	0.0383703544018289	0.6177727526905921	0.23586615763474564	0.39333531295355606	0.37722123387179574	0.8273790634521614	0.5643902871196802	0.9182593658505898
HNRNPA2B1	5.351118820399059	12.056956816941	-3.24902555115445	-5.64678612520855	5.0267585272003	-0.5854429972879921	-5.26460326452193	0.12272667308532599	2.94921951241154	-2.7660388300432097	-1.22249132875034	1.75867425903061	-0.27739778705854995	-1.45054011831641	0.147216570016211	0.158206150486185	0.0218947958429858	0.250267730682527	0.11201175059696901	0.7876397843562071	0.180809606884715	0.8861860250577851	0.32015205501716343	0.8589399524929058	0.5624360310874025	0.97925416157053	0.6499516494451258	0.980039151127414
WIPF3	3.1145449101288	2.0831717933338503	0.405028467853864	-1.21107386257847	-0.968376809987613	0.17810129472354003	2.36625368042334	0.28210590384040696	2.38745926292658	0.6650989774219069	-0.945924259181202	-0.589511458902451	0.126149102432923	1.1176592906518301	0.5628813755172479	0.0381236844298085	0.521030431382605	0.36648262783136604	0.568597060006418	0.902114181138249	0.289844204183758	0.58591317394339	0.8413576465041736	0.9091347211279083	0.86954272826837	0.9932611318659438	0.7027134446358931	0.906531209828607
FKBP9	1.3108000529813701	-0.24417400027170003	1.3942706479206899	-2.02488741150605	-4.670863247702941	-5.87408835645787	5.51779908865854	1.6402023059812298	-0.14421679036563	1.1695748517920201	-0.8508132751158929	-1.5061161213818401	-2.17138805739786	1.39184274630084	1.60082742473726	0.8881942928370831	0.26929335875794197	0.414781092919176	0.16295479995384102	0.0550407309824735	0.19414988265486602	0.140498046622426	0.6885054456833659	0.9273525214629282	0.61858412377143	0.7672100611879096	0.6553678791757206	0.6414110596088506
NT5C3A	2.93390353789347	4.44767134905146	1.09686246728536	-7.9743173614492	-2.04630036681395	2.58441515205723	2.09025733611616	0.7796120682154479	1.2082141417038101	1.2508412337213999	-1.62958595367447	-0.792667727894283	1.16773992270202	0.6068986940719301	1.0174351202641299	0.407655679577736	0.24253119184769198	0.14214215218947301	0.44768959382955203	0.272511753107806	0.5587493886732211	0.335179120438294	0.6674252011691866	0.817261368410589	0.8141228434724609	0.8639023435102934	0.8248019656968234	0.8090396859695459
ARL4A	2.8888691215177595	4.7844879688854505	-1.16220864019234	-10.166336752058301	2.85869576659853	2.34902120453566	4.2406618000239105	1.3121334619015101	0.9059740471012699	-0.7264136772897092	-1.4384393047024098	0.694837261515072	0.6850803778221249	0.808502077292746	1.05497725353354	0.5002336072601989	0.486046842145286	0.18831248747055102	0.504227548975154	0.5102422699475619	0.4393994987090371	0.31861854527952505	0.8243223272647439	0.8406135678208171	0.843496305633085	0.9474311053515855	0.7686354901349889	0.8001210276744462
CCZ1	3.1768052532051896	3.0587590562831197	-0.18481664840937498	-0.3457596404527511	3.00238177894622	2.33454304716891	-0.884289606795955	-0.889937713768412	2.5396220030742698	-0.206360175405386	-0.188715503502214	1.28060265319782	1.19157123515953	-0.288822155421643	-1.24828205861521	0.0293821894554221	0.8406504937832672	0.854090694923989	0.22923735365008302	0.260941377484465	0.7786160895650519	0.240362847866801	0.9542714668425093	0.9986078283076544	0.6740103444590033	0.8639023435102934	0.9187601326773182	0.7511039178150584
FTSJ2	2.32619437000379	3.34846111918077	-0.831107886817075	0.47828556713727005	1.67130491501473	-1.16749067371455	-1.13313603533945	-0.847928161304847	3.6226738316144598	-1.43875417326095	0.316431744528925	1.14303616452149	-0.9628058897181541	-0.6124915912618629	-1.8487458186486203	0.597013189214754	0.18407140458018204	0.9102678436526109	0.28007026729775003	0.35950527112285907	0.5549536979063721	0.0963329564730825	0.6035602341556425	0.9986078283076544	0.7140682187458324	0.9112845967121762	0.8231981249551611	0.5759746080333181
SMU1	2.44048265841245	4.08006520769499	-0.132781066585642	-5.20642651261613	1.57172966638674	1.00488356206589	0.7809578179216758	0.375247511742268	1.5134722768279198	-0.19642927325028603	-1.56369440086813	0.8775485556367171	0.662072195199586	0.34273901420055897	0.6904274849827479	0.33186606318765005	0.8486380514159391	0.151609057614734	0.402435618925165	0.524313336499074	0.7395829057696229	0.507184637263855	0.9558846013051093	0.8208531988527719	0.791683081103944	0.95004136737295	0.9026382273224507	0.8808774226688211
GLIPR2	4.7220097359693	5.19637678356041	-0.072161942000364	-1.21198237942055	0.927320352081632	2.46042540975587	-1.00240299880402	-0.0596573768492549	4.78560639220041	-0.134900610517069	-0.650952609643052	0.618919986774928	1.9331708666669398	-0.516844628708866	-0.13347571911177097	0.37263255000644296	0.895658366236108	0.747161671208496	0.5502793010504949	0.0834572164936023	0.617116655324682	0.896640434352117	0.9703267202697984	0.9986078283076544	0.8612748052353545	0.8159875902569125	0.8492705195885001	0.9817170884550596
CLTA	6.4801862596839	7.90512143230182	-0.63251483161601	1.4441662357718401	1.9385208628072101	1.0421491861429202	-3.82844998534019	0.0383834775835808	10.691443616278	-1.28507643833377	1.3214421151903601	1.4521559568403402	0.924663675059485	-2.02484487344706	0.0880581805109103	8.58450169688854e-07	0.22773119798929398	0.215788585106082	0.17710099009182104	0.376914557653524	0.0704083650724659	0.9315689209456719	0.6526076795959674	0.847786939047824	0.6265715627758196	0.9154289558469043	0.584599131264859	0.9888661279492322
ACO1	2.8951261514019797	4.935487868457651	-0.563082095662756	0.600205043797801	1.40882989841136	-0.371810632836677	-4.01965260036314	-0.41351006273922997	7.43701608531613	-1.14725626634283	0.5790002563008531	1.08725028858204	-0.346240668910143	-2.36740993402317	-1.07944408647177	2.21803031653035e-05	0.277982850480122	0.575398108015044	0.30243713571329905	0.7363362770877578	0.0394512482095021	0.305736800478577	0.6930302721925994	0.9674896953330869	0.7286118936540439	0.9737581749241566	0.5656564042981554	0.7918133747397734
DCAF10	3.2023038205277206	3.52821168474767	-0.8975360821720121	2.0147860883798603	2.92330421497078	-0.256701289781469	-1.92990763478533	-0.471040112140546	2.83089035786499	-1.5453772093396598	0.9617838064818509	1.9391746625656399	-0.206302286970761	-0.996591754693702	-1.06010654685827	0.33073060454083597	0.156654665892375	0.53061677413598	0.0822092504610664	0.840987253302113	0.34427987869216703	0.315904280037831	0.5781955627102446	0.9604593454432544	0.5169995029512056	0.9881919214668856	0.7297463357575208	0.7985683398944303
TRIM24	2.11203183925033	4.047041795809649	-0.0274442285859731	0.166317574123362	3.0408132175761904	0.703469327651974	-4.031731619223851	-2.47641205170533	5.21410066469049	-0.046537036289559006	0.139666795620576	2.01819275127605	0.5453229815823579	-2.0955922838156797	-5.0527017233709	0.000393206817297517	0.9637984712739809	0.891696190539198	0.0711947568970267	0.597483548907865	0.0625387712075584	0.000497272921316259	0.9912678600378954	0.9986078283076544	0.5019199162836834	0.96140168170776	0.584599131264859	0.08000126758135974
C7orf49	3.27616927697919	5.1146061885889695	-0.27447290910003097	-0.52873760209855	0.7245701961470931	0.59707335797647	-3.33115520226177	-0.3837893874360179	6.80025585377563	-0.518189897823989	-0.441863035226238	0.49716774197424607	0.49436463057149	-1.71813528002338	-0.900620009623695	4.73913455472688e-05	0.615596369900167	0.667990486870647	0.6298192745629749	0.63172799460477	0.11652170354403801	0.388964969243719	0.8846925956924515	0.9887128094540963	0.8914578571255225	0.9646734187793471	0.6012462358308477	0.8357204765826699
CISD1	3.7589569391146602	5.97567511148919	-1.77525875253775	-5.68237273079587	4.63878602067892	1.26792169362117	0.349043220340576	0.45225116947590904	1.8223048861241498	-1.51834172989568	-1.18446172667707	1.5582294007799598	0.5327997358353821	0.0960574797304532	0.523807779351198	0.286433173866909	0.163243010016981	0.28339681857574395	0.152482391730336	0.606785002463035	0.92554828222948	0.6128556205820649	0.5816833242724588	0.8722633521274555	0.6112035056516486	0.96140168170776	0.9728483485887738	0.9163216750858978
ECD	1.95675578251372	2.01856369719646	-0.0618653907452894	-0.662757611128084	-0.5150002736069179	-0.6899621289175589	0.5749060578089069	0.56592214977639	1.67586559206198	-0.0729198632324835	-0.37607804894374297	-0.228275173477636	-0.35696492430578997	0.19801158102511	0.800712684619012	0.12470032617550801	0.9433078020788052	0.714714472828226	0.8240324876660241	0.72853586280827	0.847003336035866	0.44190624240108795	0.9839777607238102	0.9968039311573347	0.958483318096289	0.9725095387370931	0.9473435532636966	0.8572695621063517
P4HA1	2.01671188606312	2.10814609346124	0.89255309470421	-4.840268195318401	-2.52969612538804	-0.545945486559274	4.15548834358633	-0.336735757364459	0.742360732188698	0.9394034424483191	-1.1490907638135401	-1.01335906337953	-0.25692837470754604	1.3163140034598702	-0.41400646299715294	0.578814796928228	0.3720482128418379	0.30796988073722104	0.33633090702518004	0.8028437800793129	0.220100762870607	0.688408801506788	0.7653585801743313	0.8832398966839811	0.7525498729490815	0.9827383080284134	0.6686409866209745	0.9377748347706355
SLC25A16	2.7527735992899705	2.01876160640573	1.00873340282455	1.04552362137474	-0.955721110802483	0.818671879432368	0.10568174947978999	-0.39225465093872597	2.80191966150131	2.06608645450839	1.0217256915205901	-0.724919525243126	0.7194258066756791	0.0602030991969204	-0.9499271050053449	0.0187327561189788	0.0657135077619972	0.3309921660641	0.485118036138943	0.488350488164205	0.953180048129111	0.36454201619176596	0.4307258663375843	0.8941565686261643	0.8365036404505161	0.9450053589814402	0.9812375390332558	0.824064894111133
VPS26A	2.8929467528900004	5.47348154838717	-1.5083162406920099	-5.3469973150662895	2.9447710678603705	1.4078490349883799	-0.528854435696399	-0.16779251376380303	2.3172315308053797	-2.0080799739302098	-1.56785078209699	1.49120512072796	0.878313788735377	-0.213440293353233	-0.29202207373794103	0.228343590135039	0.0755612281767972	0.167303488588802	0.16884016819081302	0.402228622331166	0.8356706953274899	0.7767841204646979	0.4567618167547526	0.8226095734769703	0.6197178040997807	0.9223281180250569	0.9424717019790411	0.9569403406346323
RBM19	1.55186018643678	-2.0474578828112002	0.7764120894277721	-1.479829212287	-6.01621471145888	-4.54153253818538	9.67759769309569	1.6877850399857899	-1.15798361971616	0.623141985675626	-0.638719708615131	-1.85089932568158	-1.63285402755844	2.46069797199035	1.53004000136713	0.273779079182097	0.547139275801432	0.537358769978468	0.0939065568438879	0.13354915731280198	0.0336362521866926	0.157003911585737	0.8544607896109832	0.9624836218452009	0.5345961381827561	0.8257939102597044	0.5589883249468474	0.6598429805620003
ACADS	2.05148690879591	0.9760896482402399	0.459066622187363	1.1252213436640701	-1.4742055137905499	-2.43121435874788	2.15716279095497	0.556473551311927	0.770237714536131	0.49868724610673903	0.6404629069674661	-0.624886023794468	-1.2065801345698601	0.71330013407436	0.7222850020061851	0.458968483621604	0.62878579190018	0.536270641600918	0.546039230787926	0.25536217874596	0.491970562471379	0.48666649150063107	0.890484667261452	0.9618088070717132	0.8588853289906291	0.8633109627679992	0.7952610779912497	0.8748034095264975
DDX54	2.6918552625094105	3.06180919353679	-0.409486629679185	1.6301940355430902	0.564020823656704	-1.87210058666419	-1.06155906220238	0.796453468175966	4.67564842146627	-0.8462425659729521	1.7031613243199	0.452022972334393	-1.78169801956496	-0.653312589382875	2.09920138201313	0.000873272553166528	0.41720777500078404	0.11936179490903501	0.660898860963431	0.105136575911615	0.528289386331076	0.0621606249512937	0.7905241193764234	0.786952007459061	0.8997206303183534	0.8159875902569125	0.813935993803328	0.4884070216854077
MED13L	3.3857547660699505	1.37087780742263	-0.670810398246443	2.07438460145084	0.0196054851723344	-1.5333334853296399	3.17751280715119	0.808149097922505	0.9326673826183499	-1.0692218143853	0.885470080893713	0.012074554533219	-1.14248864812418	1.5927790644849	1.62759764247137	0.538867391194722	0.31280634600102303	0.484992113565969	0.990617237317473	0.281524024922235	0.144979356761681	0.13702674248008698	0.7200750289784782	0.9480650003096511	0.9970626948175366	0.8704306997718253	0.6241229173465458	0.6380758704975497
CDKN2C	2.30799963393219	5.109849435732861	-0.292729326230886	-13.178965458552302	-0.366184711571424	2.49331286466535	4.50010324537887	0.5517888306446109	0.979000996413105	-0.213066637139687	-1.92689182680794	-0.0989244381052799	0.799636756966718	0.960192724673415	0.493103209109177	0.479117241544244	0.8360226671514979	0.0892173951013015	0.9233059322355041	0.44418189698193794	0.36178219943462	0.633586410453876	0.9542461401937692	0.786952007459061	0.9806412880026182	0.9326822278750385	0.7333582485502664	0.9264334979007252
RNF11	4.35041745938028	5.7600385810278	-0.842372476541421	-2.4986014112137402	-0.205165314210378	-0.9394333539631641	-0.28134771972773703	-0.14183672677745401	7.52320731984175	-1.48826848517398	-2.06567881772463	-0.13596738754691098	-0.7537840917782819	-0.14696755201984998	-0.306392245775833	2.0086035804035396e-05	0.167521278178338	0.0657584234947076	0.894545240238533	0.46835577604903794	0.886078390676679	0.765590232509096	0.5877459712504977	0.786952007459061	0.9750300694415663	0.9374175523857456	0.9610075133446416	0.9542473329432891
BHLHE41	3.06329387703298	-0.41487229766737105	2.0092638808463503	-0.162893716212989	-4.2738012965651	-0.176755463786095	5.629653535838491	1.22203184843702	-0.265820100942527	2.01614798557606	-0.0764902783699909	-1.56523715056316	-0.0728906862849612	1.5227588190580201	1.39172867931568	0.795777695207508	0.07143814568068901	0.94053775999511	0.148594869058804	0.9433304418055729	0.158794629279966	0.194183404158101	0.44580949872417563	0.9986078283076544	0.6094836858512601	0.9964975084524014	0.6340452696985415	0.7021936522740791
SSPN	1.85485602526582	-1.55444599161214	0.356919501210735	-1.3043647567185201	-2.34483681340634	0.027904797655624	6.85077020815735	2.2138799496574197	-0.803914883827519	0.30009552628168606	-0.458866214426397	-0.7298867805110679	0.0100377498469663	1.64556114719961	2.15652394706218	0.8254543815695911	0.7709154224974671	0.93984759174675	0.48247776722845703	0.9921939097459058	0.132780889910239	0.0577343768423793	0.9349078333438302	0.9986078283076544	0.8346962614773759	0.9986207159449048	0.6173927621028685	0.47848783070529666
ITPR2	4.218290767884509	6.26680254245433	-0.0778311654012038	-4.59063667741229	-1.5174078774778301	0.8370777887892941	0.303450675476406	-0.511484791598052	2.74191459133237	-0.11591538972235302	-1.4301351306983199	-0.8193262242330159	0.5542063259911071	0.126579214249733	-0.914725733332842	0.183866883075624	0.9102647748927859	0.198578725133857	0.4331082297009461	0.59266065969371	0.9020268222140229	0.383822167232016	0.9763789260574663	0.8456152805594206	0.8088977477860252	0.96140168170776	0.9668737546636774	0.8332490933881694
CCDC91	3.21008290944073	5.27684387166741	-1.20152904359128	-1.9566715347588401	2.30394814912579	0.20266404456901302	-1.40218045676417	-0.42479868527387105	2.97927570126056	-1.9067031354683	-0.7446404266124541	1.4132299045538301	0.154931716594779	-0.6790626802984411	-0.8770402756067991	0.17870812977979197	0.0889269225938134	0.492012253863163	0.18989175503296699	0.8802241255585921	0.513987853734328	0.402913234509366	0.4781155930295042	0.9501707741608967	0.6426122328503099	0.9931688713613823	0.8058933595887094	0.8423977104813597
WWP1	3.4470552444232796	2.29579476072118	0.855790730697294	-0.31740774020826	0.270157959490549	1.10561392440606	1.2627018715476899	-0.262833699630707	2.6733318472054104	1.45271290765737	-0.257188497859347	0.16887620108693202	0.79188909409144	0.608905588126876	-0.530228236856619	0.0233585693138206	0.176949734896912	0.802247807897785	0.8692610499984391	0.44680281988915704	0.5561660307039511	0.607525638806534	0.5955080305125813	0.9986078283076544	0.9692294825471097	0.9326822278750385	0.8232549248526715	0.914538483694531
ACOT9	2.46081968698937	2.7101677474231	-0.3562180840539171	0.790080765305326	-1.45973201410836	-2.07295678302363	0.6857298043168271	-0.555255344072359	2.5440903447837795	-0.43036493853219104	0.506053346768931	-0.69618399021981	-1.20949045976219	0.259713859738232	-0.8322972767937671	0.0291579386507143	0.676057648673307	0.6237877182908299	0.502173444040689	0.254291491975536	0.80035318895192	0.4246712412962779	0.9085969823243546	0.9824678781210154	0.8426885859021143	0.8616208600926797	0.926406457357503	0.8504944414379147
PRDX4	7.054953183684749	8.06474202235857	0.0398000731309321	1.3348289314183799	1.2352163812611499	0.5085275810419629	-3.39989113584364	0.45797714799267897	9.73144808268674	0.0719802776394919	1.11236095167382	0.8256904668898579	0.395429478271914	-1.65869293279279	0.9040993042749341	2.0388664645902303e-06	0.9440368959626949	0.292008595517997	0.428238492692051	0.700830125601815	0.128168177363373	0.387204571073994	0.9839784768335258	0.8722633521274555	0.8061266691363846	0.9685533295047685	0.6105641171721656	0.8341386099944316
PKN1	2.56964650129686	2.29872590567591	1.1127715967915701	-1.84878597541309	-3.23802798759978	-0.508050010952655	1.6774050277981298	-0.25533185340491393	2.26106741003063	1.6146930760723501	-1.20811454921931	-1.69753028836738	-0.311605121194108	0.6764070544607951	-0.433685852259705	0.0472827013256424	0.13745103905421	0.25479722879670497	0.120445923730484	0.7617400699541509	0.514122160885716	0.673723189143052	0.5522758032727598	0.8599572189111375	0.5783360965849493	0.9742665283004419	0.8058933595887094	0.9347066804875319
C19orf43	6.5646242470705305	7.192663499089639	-0.7551233393055942	-0.23392356398685002	1.0823270699378	-0.65119930660587	-0.39393567328889206	-0.254520465424341	19.0198643448132	-2.7102334861611896	-0.43269447890562696	1.4960549408407	-1.07066480267615	-0.431586206916	-1.04593966414039	3.50542377298074e-09	0.0219248218668164	0.6744197031428979	0.16551555583487398	0.30948065183079904	0.675198729168398	0.320212279483627	0.32015205501716343	0.9899693598688816	0.6187335569878545	0.8850824514680201	0.8768165601564608	0.8001210276744462
WDR83	2.312741411887	1.1473009146421	0.7424209362588701	0.151072438835858	-1.11644599466018	-0.0239205109495949	1.51228634475212	1.12504441233872	1.38657421757953	1.3646323920289298	0.129112703070519	-0.74858011666391	-0.0183301200246702	0.763391988021614	2.41057431025069	0.19570329941888198	0.20228628441397	0.8998284124386581	0.471350228366625	0.985736071875605	0.46285931243380396	0.0366473771854662	0.6232060022313194	0.9986078283076544	0.8284228144145158	0.9986207159449048	0.7792466113891836	0.42015509318739114
GIPC1	3.54377346614506	4.747631158501	-1.08870925887619	1.2936721930413702	2.72923618259489	1.13114497641442	-2.45883839220338	-1.88718413847074	5.30952719951399	-1.5401379294096398	0.9665214451694789	1.51795162960603	0.7905536868625699	-1.0784190948835	-3.40217707303164	0.00034283968502206604	0.154549708248309	0.35657617478943104	0.159986655772143	0.44754699184942	0.306172103679368	0.00674635030946606	0.5749366962378261	0.9067113103520615	0.61858412377143	0.9326822278750385	0.7097641536115568	0.24418278827496373
SPRYD7	2.60446755225603	4.88372712797267	-0.6561989585558361	-8.97054788769137	1.3512909598320402	1.03975591473611	2.0637734147146802	0.951269140827419	0.9898276341836709	-0.35909483546188503	-1.14700446069581	0.279983198413122	0.257735433405778	0.335692279160254	0.6628255787135501	0.516124926568005	0.727804186368122	0.34989235575688504	0.78547704108984	0.802243950435668	0.7446650123423041	0.523635109074691	0.9200780881887747	0.9038438932117177	0.947974227027468	0.9827383080284134	0.9047100678570449	0.8850532764142929
EBPL	3.55847941429767	5.4330311640817905	0.258792333152323	-11.4667626254681	1.06712712109318	1.7814957543188301	4.4036904881543	0.29388213456187	0.9608362655816141	0.136273396787041	-1.3669091451519702	0.213878675656161	0.42776307005899294	0.7103018582819979	0.19554979121687502	0.491584343583611	0.894604321601484	0.22400545749851397	0.8352443228301941	0.6786425490541221	0.49513316113570005	0.849244813816278	0.970012365439468	0.847786939047824	0.9611881735115997	0.9661948078922759	0.7962517289435368	0.9705002092062736
ATP7B	1.9667795135680401	1.88692766427259	0.53507113907635	-0.9127879814579358	-1.45834052493518	2.62742298160136	0.508981942273274	-2.62496901543417	1.76588786896918	0.7321114819031741	-0.58785672962888	-0.722030974004925	1.5640906790492999	0.19643402684768804	-3.82614236763143	0.10786943723716	0.480906654663729	0.5696647671765209	0.486815960899087	0.14886240551435	0.8482050797764051	0.00333985114574871	0.8237677023243263	0.9654426672930154	0.8379342439230326	0.8281114729996069	0.9474593244136481	0.18276028990750082
ZC3H13	3.2897001775980197	7.25932439324713	-0.8975815435440629	-7.7922156941774805	2.61115783594561	1.86842190159939	-0.8830619083104609	-0.656565306912949	1.97343945476647	-1.0553354120245602	-1.92658679746331	1.16807362601355	1.03746995644808	-0.3123280690816789	-0.9947160385169709	0.25791680961023	0.31877610997073197	0.0831804946431392	0.272287306377493	0.326370848970239	0.76186380731252	0.3457065722221839	0.726000857475812	0.786952007459061	0.70882818527526	0.8921666856867773	0.9110204139573728	0.8145578936486947
OPTN	3.25397918449709	5.9163444982743005	-0.49191341047360204	-2.20743139175211	-0.6257665443425721	-3.1311616544989707	-0.7497840520979621	-0.528983582590071	3.1294399723602497	-0.906212620803957	-0.927255307747322	-0.45400080726149894	-2.81887286627595	-0.428827251550373	-1.22767981496266	0.148186657793529	0.388439506988669	0.3787060237552729	0.6603318837318659	0.0197670290736221	0.678094738679014	0.25042713407079603	0.7720281051293687	0.9167311368108367	0.8997206303183534	0.7205816200217358	0.8777911293746361	0.7595912015329878
ATF1	3.17160307614677	3.7304911430440804	-0.536651129013318	-1.49669389348562	2.6404811061778597	1.02205319969445	-0.655939956746433	-0.534238830233802	4.71363059264595	-0.9044877989050859	-1.2183887278728502	1.6999628077442601	0.775853899094737	-0.330589189696728	-1.14850084411339	0.0008243544514979049	0.38700835565552205	0.251040257124667	0.119976510209846	0.45579233760767696	0.7477769543354599	0.27749254307658394	0.7715289480592638	0.8589399524929058	0.5778269896465302	0.9326822278750385	0.9053546130391612	0.7721885374425123
TSFM	2.3477479210441	5.415341982035481	-0.8721873795734059	-12.2575855809704	1.0486379472449001	1.2927632996552199	3.76094389210885	0.823151076102547	1.04660325015274	-0.6002351218093821	-1.7732888402895	0.273382605822986	0.4057565856808521	0.7808989575398829	0.716452414789698	0.456516717876422	0.5631557321805699	0.11490172162952099	0.7905495254954721	0.6942407191553621	0.45470695828065	0.49163671020546	0.8633551952850208	0.786952007459061	0.9487668430370055	0.9685533295047685	0.7759148859587502	0.8764906243113298
PFDN5	9.65048666072935	9.18993155872547	-0.46879525609163203	1.3651969117953	2.0500337643873	1.61810446936578	-1.4958336184733798	0.25104733446422	6.98109848248687	-1.21288330924067	0.7247367059826809	1.96565958198951	1.7755612456994199	-1.15374784390299	0.6787698715753441	0.0664349851290301	0.256047165364006	0.4943756923782	0.080079227930565	0.10814439363436099	0.277592978375328	0.514113968225187	0.6771981596377894	0.9521326302355514	0.5164783875216891	0.8159875902569125	0.6939510988593187	0.8812976571881092
SPATS2	4.02052647898705	4.54293866725794	0.8273228760136491	-0.195638044874023	-0.26049826999314	1.97433153503928	-1.97149928551172	-0.770114498150986	4.80927124855267	1.3611792359955701	-0.13282244224682302	-0.150288805675587	1.31908536037719	-0.8058997927569921	-1.4664932479586799	0.000713624175961291	0.203339099966306	0.8969685172189541	0.883524915176522	0.21654648290075498	0.439044324987117	0.173242558492003	0.6247745302249678	0.9986078283076544	0.9717082878971757	0.8440319029251449	0.7686354901349889	0.6799244213390798
ORMDL2	4.32316540432123	6.90184366058344	-0.47656141904473903	-3.84325012377028	0.0880880078351043	0.366336215175649	-1.2816754851416998	0.7306363512359441	3.2672708173502003	-0.919105636820457	-1.45712188380928	0.0611787394716504	0.307461824722426	-0.6760947114957739	1.71552334394233	0.14474547224884501	0.382013039893331	0.17885540378420003	0.9525224693232509	0.765393437955735	0.515851991279442	0.120016346398566	0.7693476954669809	0.8304555378642625	0.9881510113939486	0.9745072035200822	0.8072983303213681	0.6186983881646435
NR4A1	5.23405277513278	3.7345309279965497	0.432171154450517	4.441851131050759	0.205857527280049	-1.17586117978306	-0.00901354919003365	1.4403685965031299	5.818636588491559	0.989263638604693	5.01080881818938	0.180396568543629	-1.21701582863735	-0.0056237239620694395	3.88595343667715	0.000168637040633417	0.34586620214313696	0.000528905384065104	0.860444662060889	0.251539689486751	0.99562354909116	0.00302943441926044	0.7460434494493297	0.32780231913055474	0.9676243340721083	0.8601554929256678	0.9995616954738291	0.17628703133208942
ATG101	4.50987659847218	4.9849398992478	-0.813033301367428	-0.686353349942925	2.66131694016832	1.9392193305213299	-0.9261483102215591	-0.7016039086603029	7.06131916937203	-1.54015358514311	-0.6432208824647111	1.8812455709824198	1.6527250324168798	-0.525129913336814	-1.6747186887190602	3.45148407203431e-05	0.154545929525511	0.5345516965932199	0.0893404221514189	0.12939345365011098	0.61093699297988	0.12492927614601801	0.5749366962378261	0.9612636145430634	0.5271196607148123	0.8257939102597044	0.8456924507650035	0.6214832899935154
SMUG1	4.10821116320503	3.1875804725049504	-0.128763925013271	-0.473655601090508	1.77597389514533	2.24832906255912	0.77965790752295	-0.373038424599979	3.99413657802362	-0.34753991418845503	-0.34499422609884905	1.73184354567922	2.5914916970524198	0.60790701134183	-1.2320504880145	0.311936917280723	0.736174559052097	0.814377178620328	0.115165818577275	0.0281082575534621	0.557494296456173	0.248097650764645	0.9242684802583219	0.9986078283076544	0.5702549208287794	0.7205816200217358	0.8237480015968874	0.7585319280694809
TUBA1B	4.69699775015652	12.7248333180156	-1.7668180459452	-21.9670075011845	4.01096233634187	5.42996489445842	1.3678811843171998	1.16599297013975	1.3864556755798603	-0.8392463423466529	-2.15277442071612	0.7109058512369041	1.1820569607061298	0.182317257235712	0.716128759518204	0.360419895164022	0.42306217641031707	0.0571265264574267	0.49485043617659	0.267175842822466	0.8593560495690741	0.49194240176288895	0.7936362283219661	0.7716743240730466	0.8409656662585303	0.8639023435102934	0.9517764091338815	0.876568566673962
METTL21B	3.0344775713696497	3.73417986126598	-0.73939027812198	0.335552459887068	1.40617606089807	0.48715055657285294	-1.3181121356287901	0.07773246926421801	3.8997576644395093	-1.07145368998442	0.236809979528269	0.771216047836528	0.318028975102333	-0.551376336523554	0.142017290838522	0.0029621749275662397	0.30914281221846995	0.8175846961486819	0.45841417313401	0.757004867855268	0.5934810414074239	0.889886824804365	0.7188739246081199	0.9986078283076544	0.8217797358525779	0.9740746569943423	0.8395575665090781	0.981438118976542
KBTBD4	1.74005443113347	-1.1228894772367701	0.709157902186928	-2.7152299415203305	-1.50133802605665	0.481505022441319	6.258858411415201	0.6495652008168721	-0.638539537582346	0.580160351696171	-1.0951006997539698	-0.464086770384232	0.17268289625745498	1.5198802567673897	0.619320264975841	0.537471308297455	0.5746453150565151	0.299146451501242	0.652523868312761	0.8663456913962572	0.159507483871969	0.54955423705423	0.8696983846311584	0.8757023957031616	0.8975686740312074	0.989705753439732	0.6340452696985415	0.8919316359747727
ATPAF1	3.69356903317131	3.39211721690077	-0.7570082188185601	-1.63505918919494	1.2955655962152501	-0.41661210142072796	1.54469781210424	0.25857975106924697	2.07483859354948	-0.769122717903174	-0.5865838070028161	0.498708485783506	-0.192324850240543	0.478923506527928	0.333305477231348	0.666616078967768	0.46152411647905106	0.856983026875406	0.628971729013552	0.8515106476318349	0.6428788272254621	0.7461854501441909	0.8152173897579021	0.9986078283076544	0.8914578571255225	0.9881919214668856	0.8615517182275044	0.9511476531541627
AMD1	5.734704743233009	6.51762597900283	-1.22386946792806	0.0635255743642267	2.33326598987085	-0.8008456158225981	-0.8542798596124542	0.0849480829259899	12.3532963823033	-2.98319813432885	0.083296296955636	2.22359938539153	-0.923015445318478	-0.66452171740317	0.257014565279206	2.2227098396087604e-07	0.0137324000833285	0.935259768981462	0.0503862441782746	0.377732059754376	0.521384565683278	0.802378348140494	0.2747941253435385	0.9986078283076544	0.469648839130986	0.9157573191827869	0.809162435017489	0.9636365286984515
NDUFAF4	3.58408248819714	4.76774535505829	-0.534486254075325	-0.19955529786045997	-1.36230416724677	-2.97957256426808	-0.465206038740151	0.6056519237051711	4.70971375715765	-0.7155409643939058	-0.12838626525417401	-0.7033890757756801	-1.8368301149833501	-0.181294587047831	1.0115011134929701	0.0008292617237361821	0.490644376524848	0.900388612068716	0.497862799669947	0.0960959800735621	0.859758247335213	0.335624742923965	0.8260672569388553	0.9986078283076544	0.8409656662585303	0.8159875902569125	0.9519211767793566	0.8090396859695459
MORF4L2	4.941315932238769	3.5448075818412406	-2.0324978110763503	-0.53588355298901	5.676968069958731	2.9008740598887903	1.9193855640060702	0.847909722755263	3.5474203602056895	-2.58681193114727	-0.38731520370459793	2.82044311406861	1.74319401560051	0.809754929756604	1.40034706490106	0.0052909306270103205	0.0270977717204739	0.7066382991419521	0.018146910457764	0.111905631351202	0.43692529165534005	0.19166445182773498	0.33597845152777606	0.9950442532742325	0.38316210946848694	0.8159875902569125	0.7683450923762518	0.6993533605554275
FAM199X	2.64795984205508	2.40961467307595	-0.51933827869719	2.10501792344133	-1.24333314533526	-1.70763917922344	-0.016505179540546002	-0.512942606447618	0.9663228677641421	-0.497072967632858	0.5176355329400061	-0.44509697154695704	-0.759155159875414	-0.00480279967539542	-0.592263140371725	0.56240966226716	0.631053515681043	0.680200997167427	0.6661940846898791	0.466454231232738	0.9962707937756858	0.5678183542847789	0.8919305995848669	0.9913384225767615	0.9004151969383795	0.9374175523857456	0.9995616954738291	0.902024233046779
RAB9A	4.02266754904009	5.7679898432718	-0.8656040345874101	-2.7914413052496405	-0.7558692157511379	-1.19857104890279	-0.258670316576137	0.9578720112373659	3.41224234594729	-1.1734113912014	-0.9890286300778249	-0.37672709771009705	-0.7329602658203991	-0.0986308012543278	1.5982177064563101	0.33691176365800896	0.27073948095158895	0.543256696907276	0.714539744193057	0.481420089449009	0.9235579018323959	0.143162787788715	0.6896226677563589	0.9639173781481851	0.9215052738410809	0.941606910150421	0.9720290380970489	0.6474363357471585
NMI	2.5037892408976	5.517851151486631	-0.587458139097697	-9.63447438806315	-0.482310783539485	0.0349127832398528	2.8446701322043197	0.652941000101715	1.4032174499574899	-0.653176165830953	-2.17782666507825	-0.203194175891059	0.0176770467544106	0.9500195107146808	0.9043125069837099	0.357438332200656	0.529973321351621	0.0550308344600029	0.8434205291875391	0.98627804516664	0.366785914567919	0.389210954241583	0.8460221069562294	0.7716743240730466	0.9641146421464494	0.9986207159449048	0.7346678029841485	0.8357204765826699
BAZ2B	3.9427918526195698	5.43227192297094	-1.40086193406141	3.9127712542753796	1.78096189340874	-1.8674799005526	-3.70176855772775	0.0900382250342308	5.4553272594123605	-1.77809614896799	2.70519829220881	0.903153287898785	-1.2222411542642	-1.4490743224618403	0.15487513323589	0.000278755705884009	0.10575354585693801	0.0221151435238723	0.387682664913883	0.249643091780871	0.17793990277100302	0.8800011196106251	0.5034326890244122	0.7144345964097542	0.7843358542674232	0.8601554929256678	0.6461862459670856	0.9767123080162802
LPGAT1	3.3681101459312	5.30524300033091	-0.903043720161543	1.2702703188889999	0.8244075318159371	-1.12673499028046	-3.07228011370134	-1.04685904052855	5.33321518156058	-1.15702665177401	0.8332186741147151	0.41324467438518003	-0.7123154609889131	-1.19738539967268	-1.72746414717293	0.000331437160018841	0.274152041100025	0.424175344408476	0.688149202124491	0.49255402196058207	0.25876863964363	0.11478340861046601	0.6905330475330195	0.9311287791935636	0.9107211893793551	0.9462338774533513	0.6834184682273623	0.6121315529748607
EXOSC9	2.02734295045921	2.71443935532045	-0.621758126686579	0.191117039198428	1.71826222100013	-1.53994153533799	-0.8669337521257441	0.116662509270243	3.0622008574499398	-0.924823082543626	0.14460164530462802	1.0061185012315002	-1.05828746794449	-0.40072352995300203	0.22038717561430302	0.0119993532160992	0.37683556036858	0.8878982042962759	0.338082812667384	0.314818152890572	0.6970515000385539	0.8300038820944391	0.76687136310175	0.9986078283076544	0.7538967115641954	0.8861249585676817	0.88573860930163	0.9689654729414894
PLA2G12A	4.1761867426906	4.18512980300143	-0.585925484098043	-0.11507020689854498	2.528394835261	0.7033679586134071	-0.293274194465024	-0.101805930449393	4.42056629165192	-0.822655099947363	-0.0816074941106087	1.34675319987744	0.45246420922476793	-0.12414827503838399	-0.18254746279415696	0.00129297160938422	0.42988413407561	0.936569120248113	0.207787297581538	0.660591667336586	0.903657913310833	0.858800796659129	0.7965878771030194	0.9986078283076544	0.6589449681846843	0.9646734187793471	0.9674055854091719	0.9734552465660714
B9D2	1.4938003895444798	-0.9860225470526801	0.7649568282769219	-0.841563220408567	-1.82984184618182	-3.4117580424597	5.54689573303861	1.77344733871676	-0.513918971853095	0.5663434999024101	-0.316124646984817	-0.5221553015604029	-1.1134042081951299	1.24264966214569	1.56185791476511	0.618472727175942	0.5836459965522961	0.7584075122610558	0.6129318708484711	0.29158143200173803	0.242345964235233	0.149384653656009	0.8741106677093037	0.9986078283076544	0.8885588309577616	0.8752539299640454	0.6783665362215995	0.6532207221649021
AGO2	2.3095489022057096	0.115662526426221	-0.27345747201127	-0.445929182622299	1.7152928315776201	0.761982953336775	4.15475025796994	-0.175454608838397	0.0988447850424667	-0.31144314072336104	-0.27653078191417196	0.7805595865983079	0.403980188737861	1.50902855222149	-0.249081832252918	0.9232148542370608	0.761859604681713	0.7877717078112809	0.45314213894481703	0.6947313627393199	0.162219996350926	0.808338754937845	0.9322738497691344	0.9986078283076544	0.8198961414904415	0.9685533295047685	0.6346260231854043	0.9652905203880223
MXD4	3.04238363043302	3.51026879975283	0.22276854200167	2.90939052841859	-2.5581819721226	-2.91120031833579	-0.842189911963384	-0.725004697595278	3.25117746524081	0.27610310120028303	1.88159303043235	-1.23582568204176	-1.73459762286877	-0.311177385669574	-1.09554889073547	0.00870312724567861	0.7880908999262459	0.0892893542302833	0.24476640862104998	0.11347010856058198	0.7620557348862029	0.29895941740215803	0.9409831080609652	0.786952007459061	0.6865066216693606	0.8179935061058534	0.9110204139573728	0.7880732129747566
ACSL3	4.62626926486162	4.332216525194879	-0.156350065959806	-0.218149508407406	0.738873590152007	0.805806058045354	0.42866766282933294	-0.15695786356751198	7.09281204235924	-0.357011797256568	-0.245548170196912	0.631050320464942	0.814134021571134	0.28634289202116997	-0.431887391554082	3.3237997758149e-05	0.7285018396610379	0.810998009703251	0.542161302529674	0.43452652976011	0.7804600415865091	0.6749869807434771	0.9203537382637488	0.9986078283076544	0.8567004511699389	0.9312758088425402	0.9193423367020349	0.935491949190305
CHPF	4.42747876650013	6.011122803730429	-0.814256314327148	-0.8500244803941509	1.2210566614528702	-0.17125588874145098	-1.94767758344316	0.44802102045303	6.15713467901603	-1.83003688057685	-0.513708499937005	1.01028002987988	-0.17079898888481698	-1.2026768205723102	1.22984605690135	0.275255872723969	0.10048940416491099	0.7389177016838699	0.33691106639845697	0.8679871144619492	0.259043126507363	0.248864912430222	0.49394255630911155	0.9986078283076544	0.7529375737137096	0.9898055498627615	0.6834184682273623	0.7586002072138409
DNPEP	3.19074126007456	3.64893430228911	-0.873393935962212	-0.22557888586800304	-0.21033704876705497	-0.5230472422096429	-0.19939408958012197	1.45426192084464	2.58970081699915	-0.888621978756315	-0.105979960697516	-0.0784613533247368	-0.232033055425398	-0.0566536495172296	1.8213911673793501	0.0269637967511359	0.395078655160601	0.917694075864567	0.939008890878878	0.8211917958976209	0.9559371070814849	0.0985527164198125	0.7727581561347623	0.9986078283076544	0.9864255831122047	0.9841970423585576	0.9826911296311138	0.5770766857706424
OBSL1	1.90140044005497	-1.56943566120347	1.5426691971109399	-2.192377011819	-2.13416951589381	2.01988620359727	6.65384645113389	-0.581164928412485	-0.877342653322252	1.27472220889483	-0.897861637353307	-0.658501767386276	0.7242351069549191	1.6139902186280501	-0.530524384368027	0.40088705116935497	0.23122951971896802	0.390364601635029	0.525086170830047	0.485520010009333	0.137604068121541	0.607327784858173	0.6561267123569345	0.9194361688030761	0.8511523631718507	0.9436567920084293	0.6223094456043425	0.914538483694531
FAM210B	5.159553914370179	7.055650077556959	-0.123129281215402	2.45518517592093	1.14239081378689	0.187667364390185	-5.25553159170261	-0.0937287290161888	8.815832054851962	-0.234586060090308	1.9974610866746798	0.8000791822535009	0.15516184600295801	-2.46201193911569	-0.21028333109879102	4.98151066994338e-06	0.8192634485047191	0.07369914246468699	0.44225661297383206	0.879780921051647	0.0335606834305108	0.8376692866736322	0.9491797752804206	0.786952007459061	0.8131444155848943	0.9931688713613823	0.5589883249468474	0.9701673559410526
PI3	5.35876016622625	7.37692575896845	-0.111378525280861	-5.93735161821772	0.500156183722616	5.39511781299135	-0.6494090888202261	2.5164927369662	1.59260390901797	-0.0859070989368094	-0.9201571060016629	0.132337405851211	1.68827024471113	-0.122022360136305	2.26570619894241	0.3121121332086	0.9334208003630919	0.390506450316576	0.897533167404207	0.124958070605237	0.9055434760307328	0.0492835767616174	0.981349160612465	0.9194361688030761	0.9753791946229993	0.823904774611932	0.9681275546506133	0.4579915523778753
SLPI	16.3648903732746	17.667370940276502	-0.0522376144382929	-1.4277139918014399	1.3968903570336002	1.86398297862271	-2.8415513323886903	0.0858618970497431	33.3062331134189	-0.143958873133574	-2.00137141556204	1.46022143508807	2.24245494718385	-2.35358837806264	0.23206851444102	1.40598613544514e-11	0.888392731822174	0.0732205028644765	0.17492141429527402	0.048800552095667006	0.0403926585687996	0.8211650042371741	0.9684552289981797	0.786952007459061	0.6250203085978031	0.7649284324476394	0.5656564042981554	0.9679639533373249
SDC4	3.5693732123392796	6.08392786721369	-0.0765545236618263	-9.35011160253573	-1.23631501202635	-2.22219699002169	4.754200593032549	0.23881646600336603	1.04511883803166	-0.0370371507912252	-1.17869092731024	-0.24468705399781102	-0.544155958377663	0.767018677149342	0.14894159134747698	0.448173273463139	0.971263730398923	0.27679768736002197	0.81205093758784	0.5992305266166871	0.462607341309331	0.8848499893140921	0.9927376680214659	0.8687321877190858	0.955969229029209	0.96140168170776	0.7792466113891836	0.9791901656407425
NCOA3	2.42379663229008	3.16536461800591	-0.747394342921714	0.7151227092501641	-0.401655761657028	-2.15809679699593	0.39862650364164504	-1.92245312824042	4.59025737611983	-1.38164126517298	0.7169659242663009	-0.295049581613476	-1.93620435953327	0.23631479223665805	-4.23985192787507	0.000994857558315784	0.197167294094195	0.489802201740461	0.7739908165809659	0.0815922037784381	0.817958410862501	0.00171682513671283	0.6195366069116034	0.9501707741608967	0.9433306255420136	0.8159875902569125	0.9351417647779929	0.14091981020120412
PIGT	3.30122548437293	5.544422912646401	-1.85033237926448	2.39010492667206	3.90464768689673	-1.03494076023497	-4.955333455554309	0.58127059375236	5.76126348083766	-2.44708377052291	1.6056099455825001	2.0338389327453403	-0.670235973196306	-1.97722063014163	1.0450976515024	0.000182338624959614	0.0344291592016514	0.13944036467319398	0.0693581738870442	0.5178853289856951	0.0762241342865417	0.320582641210182	0.3578484139445651	0.8162488189946898	0.49631407873738925	0.9496519292272226	0.584599131264859	0.8001210276744462
SEMG2	1.2210168860310402	-2.54347536555791	1.96050019426669	-2.20115669980277	-6.1107413311825	-3.86898496214889	8.51893665627238	3.7302363164197403	-2.25608834060298	2.84261242814969	-1.44197628010158	-3.14972257387819	-2.22115543888246	3.29161313515046	5.83708801214056	0.0476842063255099	0.0174699670920569	0.179885199082894	0.0103378355719513	0.0505953809125047	0.00812784053651119	0.000164461232155555	0.29842185456578296	0.8306744681873127	0.33995962608993885	0.7649284324476394	0.4329130235271795	0.050516841197040904
MATN4	2.00198904179726	3.03371925600007	0.18373536052505102	-2.47110736623608	-2.29265437750177	-1.8225193832706397	0.43936946986475295	-0.18948445219628401	6.41252651316995	0.536935438478246	-3.40145825101641	-2.50537304784946	-2.39152090551476	0.375212518043811	-0.669157060637229	7.7079226596887e-05	0.6030527797868871	0.006754502690527971	0.0311586704543513	0.0378601209029456	0.71533808284294	0.51854494564723	0.8805511999647341	0.5894544486704648	0.4392650733809944	0.745880627945774	0.8940931209297236	0.8829753477532426
NCOA5	1.95865151638454	0.32209130858088697	1.3998169565971599	1.77297276245016	-2.7392936720775096	-1.86027286887848	1.69761600078812	-1.6787850974587601	0.175629804012484	2.86509954943055	0.716054811205231	-2.08124847851624	-1.6679247951594498	1.0117355416670601	-3.79480118348616	0.885271675402435	0.0186242681120653	0.494912994977882	0.0661596879327843	0.129030811560776	0.337685256972657	0.00418290761051758	0.3045815495930861	0.9521326302355514	0.4896489164108298	0.8257939102597044	0.7256429587977792	0.20333494720921627
VAPB	2.88525193844127	4.65528975120123	0.00585833110101434	-7.368856138306009	-0.0857359290337172	2.83256531929156	1.8348576737272297	-0.252397534720965	1.5736631934818899	0.0079850992792529	-1.9338156987112	-0.0415643737828391	1.6480647376206898	0.693951313230605	-0.40833680128250105	0.322008826143467	0.993803077655892	0.0866170878859586	0.9677293134033109	0.13328670900522	0.5050124807420061	0.6924642987738531	0.997162135206273	0.786952007459061	0.9896280952219976	0.8257939102597044	0.8016976304525655	0.9396394769461663
PARD6B	1.8804154513514502	-0.42128910030984706	1.26765628195009	3.3192390428265797	-0.57548606363183	-0.236646454298948	1.0026509972976898	-1.01954153259132	-0.22698769112272799	2.36126277541329	1.25893893852468	-0.39767985359240704	-0.19122622902709802	0.546571128243829	-2.14430175134239	0.8528304610366121	0.0425114416848304	0.250613759111952	0.699799398972709	0.852505507762043	0.5976688682386899	0.0603023891332937	0.3802998533245112	0.8589399524929058	0.9168055969603374	0.9881919214668856	0.8415478025103076	0.4849869879531161
ATP5E	9.27098044573386	8.36690363454114	-0.12659459008305401	3.36428252115333	1.57505675929194	1.2985418571221201	-2.17803799749221	-0.0762108100143031	4.93493382503515	-0.35177445268706603	1.75927624406635	1.61287018125761	1.5191496178930401	-1.7679081792786597	-0.21922825678591396	0.0961726863638297	0.733103011102428	0.109546609677251	0.14077641024501097	0.162312638696232	0.11042618773027901	0.831328014733025	0.9218509647190762	0.786952007459061	0.5997224502507862	0.8283560976673175	0.5913861154162313	0.9690193523420451
CHD6	2.72122444989285	1.62322538559232	0.16752895604421	0.721110755621506	1.23226908797774	1.72358497294561	1.26117053396128	-1.64210553127545	1.64124217566773	0.229586304612494	0.515645718589952	0.652824755558705	1.0945495888683598	0.5256472714192151	-2.6388636032408397	0.131780569783737	0.823041060559155	0.617308990441204	0.5285911109722321	0.299376558626891	0.610590374604479	0.0247822619831637	0.951090689719558	0.9809396511085392	0.852455101406758	0.8813400519290198	0.8456924507650035	0.387502449682935
SRSF6	3.32015085575003	6.326339150091321	-1.93540695119441	0.53939355639392	4.76283523795908	-1.70822194505669	-4.22594402613738	0.0438652817613526	2.51687725608265	-1.66186195917687	0.13578116093147	1.6534951746716202	-0.754997907216345	-1.16019927946443	0.0521029927083734	0.28163026024976096	0.13089719502104902	0.906716438653527	0.130753862657744	0.468965439649923	0.27562466768434196	0.9595592911409059	0.5436281010253536	0.9986078283076544	0.5869330754569714	0.9374175523857456	0.6930680921703178	0.9958201075170071
ARFGEF2	2.33623585475631	4.0141248537411	0.510126026782927	-10.8930613800408	-2.23048124685319	2.65159116382002	4.996229733389611	-0.270050804603509	0.830272850389631	0.375351436123105	-1.66108410220989	-0.602622652015423	0.861328489745242	1.06998817750648	-0.22999198326913503	0.534660077469237	0.716092461101483	0.13884218446564903	0.5611907284921911	0.411008583486671	0.312163008120139	0.8231757520100121	0.9181233424876399	0.8142287959385915	0.8656219022034871	0.9276523696876491	0.7099999869877127	0.9684987200773055
EDN3	2.35276856531648	4.45127681004149	0.47612144462273603	-5.72690936485222	-5.97257465108108	-2.85979184351188	3.6934816220384596	-2.18390248094024	1.3559322856275902	0.36763597176560997	-1.0977413449053999	-1.74879312209793	-1.01694706939821	0.886654265528398	-1.77319519249608	0.426846723402921	0.721641528412771	0.387469116030962	0.11270144113344999	0.33456176346217104	0.39790663344587296	0.10923079872495901	0.9181233424876399	0.9194361688030761	0.5641383898428574	0.8949833140304968	0.7498547666936884	0.6027176922988845
CSE1L	2.1430010570495304	2.3488873805679398	-0.0590530777459518	-6.8015777913957	-1.21590899269969	0.737110174544518	4.27183387073728	0.37871444054823705	0.6182429971732559	-0.0357917736213255	-1.07757652524894	-0.27578381190714696	0.201684583292454	0.773389153578945	0.278693918564164	0.700066397842634	0.972229546525248	0.501560583820985	0.7885387736992251	0.8444732388368359	0.458595243877954	0.7865692263095799	0.9929557184127402	0.9535676362782008	0.9483478476541085	0.9881919214668856	0.7779291737145216	0.9600589704432227
RAB22A	3.36142590126578	4.12808383512433	0.14085593801857801	3.78453548738711	0.33347884949316803	-1.71899985921601	-3.5165836950550298	-0.423348476421962	3.3812162545574997	0.23711493126082	1.86413185067469	0.214463319187621	-1.33522647503918	-1.68985282796748	-0.880372563167039	0.37636905066765003	0.817874120068582	0.456340915640472	0.8346018504357808	0.21339568333282602	0.124699768999184	0.40093244923723204	0.9489368847297956	0.9429000396506476	0.9611363328425799	0.8422742280320179	0.6105203541262545	0.8416355607997289
STAU1	4.85260716437562	4.17150551871082	-0.26411994340594197	-0.128722500398838	1.0766454713720999	1.7429992255521003	0.8933297338399879	-0.44773682671054	7.262240248133639	-0.6280122452244661	-0.15649968007799803	0.9551789718208991	1.8621403253928102	0.638868620923562	-1.3059207587878898	2.7191057401216502e-05	0.544070555121443	0.8787535921764019	0.362007139360122	0.0921905085307638	0.537265766795009	0.220820794519457	0.8535490404119855	0.9986078283076544	0.7666428372554098	0.8159875902569125	0.8182063286821379	0.731278347961337
STX16	2.62697577142004	1.9754131314707801	-0.37100450466677204	0.578800455418213	0.649465804929669	0.647929138752492	1.42202753702355	-1.39918059324981	1.6727745271921899	-0.41218405692206705	0.34677651371444396	0.283667729834471	0.344681249711626	0.49725534779536	-1.86799742763802	0.12531824228221197	0.688901371858999	0.7359457684121851	0.782451295603102	0.737473185848891	0.629759667136092	0.0913079181470802	0.9106994056503117	0.9986078283076544	0.9464719130573462	0.9737581749241566	0.8543089442652665	0.561959367693277
PMEPA1	1.82206751080293	1.19949711173158	0.6639444166385831	-0.9583196824787231	-4.36022114646165	-4.91750399265955	3.9445305823158803	0.26880881019419295	0.695762249439218	0.5236502915392639	-0.38769977392591404	-1.3368558489853999	-1.7608260953864199	0.9623806916635419	0.25001896351454395	0.502426467832429	0.611928862856693	0.7063625749545089	0.21088600945444502	0.108758011138337	0.35855192873429403	0.8076339451998851	0.8835272123313221	0.9950442532742325	0.6625163985144457	0.8159875902569125	0.7329340839822697	0.9650337871639744
RNF114	3.94880464069062	5.26216998110242	0.282599749917701	-3.8410499445759703	-1.2578361572935401	-0.250361458744781	0.882130900589073	0.736282453715814	2.3030693480351605	0.380683510936575	-1.1030624201847499	-0.614163495093667	-0.143882855616583	0.324159765747162	1.1831086931393	0.24267814531409	0.7122678579356779	0.332440707746103	0.5536264582211421	0.888680707945386	0.753109532625308	0.26643713445010997	0.9170423405723205	0.8941565686261643	0.8629120738340155	0.9932611318659438	0.9075059884232666	0.7681793224074138
DDX27	2.84253557226008	4.66694327533521	-1.19092139999357	-3.73451608041831	1.61322896456294	-1.04358770777151	1.02844270535666	-0.3747708747796761	1.88576164783521	-1.38715220313874	-1.04422103944197	0.741747510429345	-0.5922437287316751	0.38176355582848	-0.570170770811394	0.27592190484199	0.19878102603812303	0.338571421591567	0.476497276038905	0.567952168067121	0.711392879461471	0.582316186656601	0.6213309604020013	0.896467582383991	0.8301196352283626	0.959046110611671	0.8920730906838568	0.9058556809768684
MTRR	1.63592401301713	1.89960809882234	-0.31090322894588396	-0.5849645705067861	-1.37981872009061	-3.07076005791386	1.38563605018601	-0.128918183663325	2.08948205561189	-0.7181835198832349	-0.38360387053626893	-1.21853867412232	-3.23536029998473	0.9806749591178209	-0.356216018268511	0.46190677676653	0.49086518341452395	0.8031922928617349	0.252046808936463	0.00950954936823619	0.35158980535462697	0.729594854488993	0.8260672569388553	0.9986078283076544	0.692936620114233	0.7205816200217358	0.732122286894284	0.9463059896350662
FASTKD3	2.24644166596776	0.8353419783471858	0.0910163594748003	-1.1998004643896298	1.95324728562972	2.3383595119269303	1.6951952615280501	0.39436676638863793	0.777754997863491	0.12192864568989599	-0.770780529088476	0.9819357015693809	1.35755096069394	0.655100795810883	0.6466096611244829	0.45472044497913794	0.9053709539971461	0.458660878602224	0.34929103752736895	0.20445026560439003	0.527184250399163	0.532444002052768	0.974715068713888	0.9429000396506476	0.759463729556	0.8403668556574928	0.8130374174236042	0.8884289580046765
PEPD	3.02312174969798	4.3433609186972895	-1.57239412443033	1.2325921608148898	3.6878405830517598	-0.20290756377691	-2.7980440666701503	0.458068532391762	2.41844992770356	-1.14304782815953	0.451128715472641	1.04555266923047	-0.06970095273571299	-0.61529954036601	0.43822973563426004	0.0361573017657807	0.279645831792887	0.6615216542639439	0.32038246017904304	0.9458058164609692	0.5521014939348721	0.670534915667447	0.6947300527441058	0.9876503681582478	0.7401439793670931	0.9964975084524014	0.823188955924395	0.9344176384388434
IQSEC2	3.00577342919757	2.86955499763221	0.5777092575357471	-1.6810263454954402	0.12096956480723901	1.5086850864520702	0.211266040941793	-0.6683582808791539	3.4166634984558795	0.9941298416410892	-1.29712649112545	0.0757589066653729	1.11035571654582	0.10033011289645599	-1.39469467836648	0.00658420327736213	0.343605595784115	0.223714883232547	0.941105115058098	0.29283100677877805	0.9220652321782951	0.19331336228212398	0.7441670748954959	0.847786939047824	0.9864255831122047	0.8772933402340748	0.9716956327977873	0.7014794243921754
VAMP7	1.8234936361899798	2.63945008641365	-1.04446103223739	-1.7283622606373301	1.12068221754946	-0.0103426910871091	0.0504585713535976	0.0824947223837934	2.60359219732436	-1.3951506664878701	-1.14064125027964	0.573400383106261	-0.006326087529710999	0.0204325751963676	0.136877025616396	0.0263287092227748	0.193179896956262	0.28060030580412204	0.5790394600301321	0.9950769687286809	0.984100244329253	0.8938445471026221	0.6149343455149076	0.8706703435303321	0.8747635372875935	0.9986843312880801	0.9937361744143248	0.9817170884550596
STAMBP	2.96679868128852	3.72701972701573	-1.12976588362101	0.834386935079765	1.91503326436234	1.0738263974214102	-1.48182761053608	-0.7209912674818281	3.7584837689261	-1.50531564860239	0.5695232445978891	0.9810317453081658	0.681540529563314	-0.597559460091312	-1.21053374010612	0.00373143690011304	0.163157265461599	0.581567905194361	0.349715235529987	0.511004291030787	0.5634199324531739	0.25390855640536397	0.5816833242724588	0.9685751487037085	0.7594787674414728	0.9474311053515855	0.8279411648983067	0.7599880263517061
NAGK	3.71501582197466	4.3948306720792205	-0.31823350097249603	0.701313792253276	1.03120765127365	0.163206362276734	-2.1406743557277803	1.27736811000483	4.4158097692789005	-0.473709611218046	0.460890669282222	0.5538746884565029	0.102412447645366	-0.845793942050135	2.3113888959566604	0.00130258153776565	0.645879493962902	0.6547378198907111	0.591833263783855	0.9204538530735591	0.41744647892294706	0.0434046374261895	0.9006163478174154	0.9876503681582478	0.8795918699520798	0.9932611318659438	0.7576578241101504	0.441530372069338
MCEE	4.65325666960936	4.17944403869189	0.19568329595348802	2.61646144095697	-0.66423990372072	-1.49866245492924	-1.55854156233558	0.62990780289254	2.1469432551881598	0.407226546590835	0.9805794418719749	-0.48956905897238107	-1.29698204121768	-0.8495100064466171	1.48892236344336	0.24351701711745802	0.693356181063332	0.356719853817128	0.6357354668329611	0.22628875239556398	0.41734099283159204	0.170233729927071	0.9122728440563002	0.9067113103520615	0.8930519183640574	0.8482137578144998	0.7576578241101504	0.677323302264427
PAIP2B	6.19531932559456	6.46801104452412	0.6589054976162421	0.146727965469887	-1.1375563012357799	0.388558523495834	-1.06626348204854	-0.399992196767291	8.65688706984498	1.8341840541111	0.11452027314807302	-1.14991264671532	0.45208108830114496	-0.792640792032042	-1.20492395318197	0.32293651810037705	0.0998265506800451	0.9495150895932901	0.277616198355365	0.6611488994710539	0.44727143572510103	0.257928534732349	0.49394255630911155	0.9986078283076544	0.7129556254317149	0.9646734187793471	0.7712436074968301	0.7626208208509045
SNRNP27	2.97369342915013	4.08325818913297	-0.331929067998758	1.81464991464821	-1.73917973998205	-3.0888975260719196	-1.43860338788154	0.342292637020605	4.35072730429606	-0.471815702512632	1.30846095866991	-0.9543463847469521	-2.06775285379235	-0.608308376450496	0.620934216228972	0.00144193253054638	0.6471846448079119	0.219990635939225	0.36240814457898296	0.0655301974439848	0.5565465292576861	0.548533633845903	0.9008774975334981	0.847786939047824	0.7667572632807309	0.8059939763551157	0.8232549248526715	0.8919316359747727
MPHOSPH10	3.3622567762992994	5.81858436138634	0.31531621154017303	-4.34209905459499	-2.81953153220447	-1.85617483028153	0.774646751464427	-0.0272500410855473	2.31356372006517	0.5271643760374111	-1.47919047332602	-1.77241518275057	-1.40030339741477	0.368728386799176	-0.0535638410675064	0.21105747403533898	0.610825017263652	0.17135052818762	0.109387525186946	0.194522262034042	0.720825906556767	0.958443143150534	0.8835272123313221	0.823529305418935	0.5584920038883786	0.838790565662877	0.8955297281950948	0.9958201075170071
ATP8A1	2.4041408040037595	1.7097773514664298	1.27331603457999	-1.6051027233391801	-3.1328410174086203	0.35744463575697705	1.87361316569697	-0.250270675639859	1.7544788358725198	1.96085802764948	-1.1109257203444498	-1.7331816998538998	0.23037469654732898	0.7913683754696551	-0.44537394405787994	0.10988168450832302	0.0783246086748666	0.29259704738123904	0.113729694458679	0.8224450658794069	0.44709289987362494	0.665535952503665	0.46091355785260374	0.8722633521274555	0.5666229243095393	0.9841970423585576	0.7712436074968301	0.9333954236559425
USP22	3.93482801788759	3.60721384112256	1.55193968915465	2.10393291244293	-3.40065343158829	-1.17782227544511	-0.5479654604240329	-0.04801674565408599	9.44092513797308	6.3319740947009	3.7720634767827796	-5.05769205717786	-2.03980187387178	-0.56686632770624	-0.21981354200154896	2.68631958517467e-06	8.54801864183896e-05	0.0036491634695123296	0.0004936481840014849	0.06867010467095	0.5833040328907471	0.8304385840948071	0.07640029106105843	0.5435902027547626	0.15596210512135386	0.8063293723579491	0.8362319801413598	0.9689654729414894
ZNF576	2.71047575221723	3.4938785122869302	-0.204244230609704	-1.4998956692595198	1.24333724187978	1.106065457484	-1.1381989442634899	-0.314076109776294	5.526729930975059	-0.45462461197769893	-1.5292044830392302	1.02438288572061	1.08232882246707	-0.717927437130354	-0.8677985380351999	0.000252167870389021	0.6590885279398149	0.157208496080426	0.32979609278650796	0.304514228329157	0.489234440099108	0.4058479735165829	0.9034613209294485	0.8226095734769703	0.7481330429708601	0.8822983491393125	0.7930758568687066	0.8440126936316942
LYPD3	1.33122657504318	-1.71321473017678	0.9908735192926909	-0.874247423894143	-2.8660553797588997	-2.4308746651541804	6.65637752108611	1.3395163642318701	-1.30700689433696	1.09538366112071	-0.49217534284678793	-1.21362650055599	-1.18376946132172	2.20699736291317	1.69351385773361	0.220465519397964	0.299028358701875	0.633220721615018	0.252776083940389	0.263879745119514	0.0518235184117993	0.12122462258636901	0.7099296788115361	0.985641991594287	0.6939695628725218	0.8639023435102934	0.575124771068301	0.6186983881646435
USP9X	3.3355011266640897	4.74732890313601	-0.667759433170484	1.07741966509272	0.14612260755262102	-0.7847676662640458	-2.29321787453148	-0.656182194496645	8.992391161032382	-1.6720497158936498	1.35035268042713	0.14007483649065	-0.937113711683736	-1.70563710359237	-2.09504764377276	4.1696347456571705e-06	0.125463532928602	0.206669846681886	0.8913820414879058	0.370780240352752	0.118887937193667	0.0625960264271432	0.537843452567996	0.847786939047824	0.97457801816538	0.9137733619477748	0.6028469169098308	0.48842255847380905
CRISP2	4.37998182972264	-1.24335899310076	-0.8679977300706759	11.686030617687399	6.67422398378426	1.56736209232898	-1.58820858981285	0.915374355910662	-0.24527417466509302	-0.936609376161509	2.3310622107966497	2.56181718211804	0.692287815821515	-0.498496967498177	1.2200768217635902	0.8425493242686899	0.37340985055215703	0.0420131904791039	0.0303539201227929	0.506083576619528	0.62994746820488	0.253278618259626	0.7660568318902197	0.7674535799919971	0.4357579908537809	0.9474311053515855	0.8543089442652665	0.7598802125171736
SIRT5	1.5636958976983002	-0.588094322589547	0.515856103625678	-0.110540121142586	-0.485702061064085	-0.0403209040825547	3.85777056480887	0.34765348584655603	-0.43359456149274794	0.538046531965736	-0.0591230626420286	-0.19500926265326898	-0.0188541299496077	1.2158814419476	0.420644188358856	0.673787314237148	0.6023134762814	0.95401890698597	0.8492907825391871	0.98532835609028	0.251952959440927	0.6829115656446869	0.8805511999647341	0.9986078283076544	0.9642966206859626	0.9986207159449048	0.6801038945445693	0.936975357347224
MRS2	3.1805598452655297	2.27593949561896	1.1137306638748898	-4.4688130794247805	-0.0959824390712691	2.5169368470967797	3.1890645914420097	-0.260260362071021	1.21728538264145	1.61424859058449	-1.44076046901378	-0.0495937827284368	1.5067736204065503	1.28462376038321	-0.445131271870281	0.463299718501316	0.14093017461651502	0.294673258285679	0.961469135703287	0.16498958613255302	0.22967328042858604	0.66650100039875	0.5584677559941954	0.8726138978950556	0.9888685950636278	0.8283560976673175	0.6729583392039737	0.9334165143324801
WRNIP1	2.5505319984843395	0.930960674019932	1.7015275293935799	-5.015377665998639	-1.8434076762112799	3.1549266969328498	4.7425481715297995	0.580256584961981	0.302833355362394	1.58295994561732	-1.005697659026	-0.6071062540580711	1.18818502531535	1.1661253500056499	0.610464371021192	0.8156258459139492	0.14788998493793698	0.417200413049747	0.5579733988932261	0.264024506712463	0.272458537621921	0.556340829069066	0.5661330663504691	0.9273525214629282	0.8653456890950351	0.8639023435102934	0.6919814989134302	0.895757731991907
RRP36	2.15658866550123	2.1145862466051697	0.846189554610019	-1.6970677795038602	-2.7812181624970798	-0.800802948259331	1.33803198846014	-0.479168142390174	2.0614900177307	1.1681466695512	-1.09415525938694	-1.43314070339375	-0.484358251185092	0.531127389604288	-0.784004821934859	0.0662216621461251	0.269842890347171	0.2995412880085169	0.18233214904887698	0.6385647334090779	0.606925024354484	0.451208201725367	0.6885054456833659	0.8758441364977811	0.6309011041090531	0.9646734187793471	0.8449471955533869	0.8582199984096431
SNRPC	4.89152579139271	7.60063762250085	-0.829996268626468	-4.027774712040009	2.89272730860683	2.4975481585315698	-2.70752272342107	0.833724057386229	3.37336533941625	-1.58318106240623	-1.46674408268302	1.96394046207789	2.03010984415598	-1.33462237614092	1.92618531835152	0.139101833720458	0.14783884118985002	0.175040378695609	0.0803965644752544	0.0725249225255641	0.2145465521347	0.0859042703665635	0.5661330663504691	0.8277629666240323	0.5164783875216891	0.8144499220867562	0.6686409866209745	0.5459734178810715
SERPINB6	4.40721182990805	4.819419729852691	-0.8235738913327579	1.0538500155285602	3.26587129127525	1.34718775566033	-2.11287609236943	0.374631450294302	9.592503997395882	-2.27761476957556	1.40780214310375	3.37018563761928	1.66539887820577	-1.652012169792	1.30682161227497	2.32432628260512e-06	0.0459717503301739	0.189507941344435	0.00711920068668452	0.126803799793093	0.129540512039788	0.22052609168297801	0.3901339918760351	0.840750186894155	0.2980931006942354	0.8249535545270175	0.6126331296172541	0.7307987671986125
NQO2	4.94825357446624	6.3658514665562995	0.000244862561802904	-0.35108881573043704	-0.283302948777307	0.493402959302655	-2.91064412859651	0.764666560329014	9.81234485470131	0.000653416252579626	-0.32894959299235305	-0.26597533923573496	0.53770713677068	-1.91937447510693	2.327144202594	0.638708937773968	0.999492903248885	0.938236234503189	0.795692962471304	0.603010784007755	0.0858349489038536	0.0436503590522269	0.9997414714914238	0.9986078283076544	0.9513308843815651	0.96140168170776	0.584599131264859	0.441530372069338
OARD1	3.3986990020603995	7.3061171842426695	-1.66634530150886	-4.07038252386241	1.98689959159122	-0.312787685670347	-2.43237692346609	0.583693127807223	2.76322661412063	-2.70319516066581	-1.4400128143681499	1.2382348395757299	-0.245599738477854	-1.1869581375425	1.2557804816086102	0.174554473879155	0.0242663764379996	0.18072609582793203	0.24645348428761102	0.811455135141402	0.265585973385517	0.24056982671467603	0.3233996878282596	0.8306744681873127	0.6884119566146691	0.9833968678173859	0.686847965336644	0.7511039178150584
RPS10	8.51124445937668	8.68188507783278	-0.35461387523146704	-0.7658988664948891	0.8151190115488299	1.71231976835051	-0.47861270213301504	0.23049634728437499	9.396582295462359	-0.548166160596548	-0.598546371695744	0.472751380412879	1.16527311713811	-0.22143009534593802	0.384446862750794	2.80351468090184e-06	0.5956018584020799	0.5627868823718729	0.646539683190941	0.270951258763867	0.8292137072762281	0.708696206842573	0.877476437543284	0.9639173781481851	0.8964948108378055	0.8639023435102934	0.9391995298972091	0.9421853391332565
TBCC	1.8904396283259899	2.57930657063859	-0.350105750650402	-4.89824193189701	2.30299134148685	0.692460799991232	1.67902447987045	0.596028183959473	1.04906138611774	-0.380508860280924	-1.24059440985473	0.9569546056847701	0.33589642549377396	0.5542692801886071	0.8114225830729599	0.500642503353153	0.7123927251181421	0.327286959820413	0.36216344872831396	0.744418441772649	0.592504981862644	0.43760258425368304	0.9170423405723205	0.8923712435751834	0.7666428372554098	0.9737581749241566	0.8395575665090781	0.8551930170336546
SPDEF	3.89346625846953	3.6004827061291005	0.426937726180745	0.5660259146098431	-0.8737074548712209	-1.0901742956193499	-0.19361490453609898	1.65357236015084	3.08066466075731	0.551021710526114	0.32191203835664695	-0.40707775383314093	-0.5877224603358759	-0.0653998739779936	2.5475301549938902	0.0116274883283684	0.59371513019938	0.754147644621433	0.6925276314604271	0.569751452365923	0.94914459736444	0.0289864622488702	0.8770307222813373	0.9986078283076544	0.9134577018244449	0.959046110611671	0.9803440088854077	0.4061877309177426
MAD2L1BP	2.5065414687585	3.38345637104991	-0.0179232006629491	-3.1297939993869504	-2.71223443626068	-0.7099642816409159	1.13151345399408	0.168593048575988	1.7839566114008898	-0.0161630941022205	-0.9881073538895351	-0.8913401876062541	-0.2845434700774	0.292193488760908	0.17973282788708103	0.7261116993203559	0.98745684189772	0.834276010475739	0.394105814802109	0.782075176481769	0.7765479239257971	0.86114238778936	0.9958754809710706	0.9986078283076544	0.786042577074207	0.9775137840075996	0.9181712243274897	0.973620534239494
KLHDC3	3.9546365894941498	2.78469526381315	-0.54939585692682	-2.01455193917923	0.533494016673872	1.12511048283131	3.3209922844356097	-0.0182325611373211	6.634484759610809	-1.7418508641362198	-3.31723422237297	0.6409355942123061	1.62190028019343	3.3268637534944396	-0.0727772427680403	5.821147555817889e-05	0.11214877405982598	0.0077837009989583095	0.535975804756492	0.135890575762251	0.00765826783882259	0.9434184683168441	0.5102515489464028	0.6038551524497118	0.8550950760533957	0.8276839964355157	0.427285872878772	0.9917080717709237
GNMT	3.23115927301394	5.28323614425587	-0.23169520093532503	1.51408602313047	2.6511373768417204	1.21676212204611	-5.7959260436698	0.0892245896151153	7.26725327796161	-0.45959003822949396	1.33249838174067	1.92069718657936	1.02709845614769	-3.1081324344900603	0.222034653779363	2.70313533697737e-05	0.655639779461446	0.21226245669364802	0.0837124291464331	0.32857708701699107	0.0110959084630735	0.8287557510912371	0.9027129696160282	0.847786939047824	0.5196489570647178	0.893180503823405	0.4450100661541275	0.9689654729414894
MEA1	4.3673737200214395	5.746808523536661	-2.17818830127955	0.7256558396721229	5.2027200889903895	0.722270872056307	-2.66224654770011	-0.156444157914073	5.45831729787655	-2.72512524655034	0.42998316689773297	2.6001614287564303	0.458919922990028	-1.07476975463588	-0.269492256308137	0.643369364196694	0.0234091328378781	0.926775696137228	0.0269772392744319	0.656446520025536	0.309232570754201	0.793358934342687	0.32205124799315954	0.9986078283076544	0.4233636883901497	0.9646734187793471	0.7099662590562998	0.9610476551302534
SOX4	2.70940995849271	3.70869700140989	-0.527875164812683	3.4133611102829997	3.86482788303459	-1.19477810431091	-3.0677647665191	-2.3561013704115297	2.04818015539883	-0.364975947627975	1.3097371423833999	1.0932769789069	-0.404828721266791	-0.678666480564041	-1.96987380808027	0.06771424761973	0.722730024670667	0.21957454519956499	0.299908436770357	0.6941273850884029	0.512748466945965	0.0771606159202331	0.9181233424876399	0.847786939047824	0.7283499261664851	0.9685533295047685	0.8057219396458526	0.5297235184011253
GLO1	3.80909896589123	4.16586256332705	0.0285727937545995	-3.5170304458903905	-0.314244078206977	-0.180047696404898	1.7391571897428	1.0249891732765302	2.2818299619336098	0.041764473839841006	-1.1763872608363601	-0.167370311812424	-0.112144926202773	0.703003949161952	1.8033747723472398	0.30515879706384	0.967598297220217	0.37369482856194103	0.8705571632394681	0.9130875450815591	0.49939766452598205	0.103872490853912	0.9922657180397968	0.9137390121974088	0.9692294825471097	0.9932611318659438	0.797967799593253	0.5934180292264427
RREB1	2.837542946775	3.13812467902768	-0.9639749938689741	-1.1989127468601102	1.25994935120776	-0.703891665036515	1.04800096510361	-0.6984379684865379	1.788370270754	-0.7003116359697099	-0.46007848663109896	0.35906710964874106	-0.247357869317901	0.244974104175141	-0.642642980283153	0.104002375817762	0.49970117558436106	0.655300982845668	0.727010581939773	0.809635804532211	0.8114302618838329	0.534911615551796	0.8311820215882135	0.9876503681582478	0.9263540505502192	0.9831135028179605	0.9318115494370618	0.889603511778638
SSR1	5.82934576367931	6.0081161175028095	0.130060240624297	-1.4402636697521898	0.30770381106509304	0.9249198557869219	-0.10347992348497599	-0.0348370205861316	13.9865345134052	0.438528021505242	-2.25055861058968	0.381702037278858	1.3188963700718601	-0.0988209521898992	-0.13264813628047	6.834905004534991e-08	0.670325858421021	0.0481339859717931	0.7106678024960209	0.21660735511646498	0.923233302036143	0.8971028580753109	0.9080734947400909	0.7674535799919971	0.9201556226759268	0.8440319029251449	0.9720290380970489	0.9817170884550596
RIOK1	1.7257361503063602	-0.9746007339834659	1.1885323135855301	0.23020116006990998	-3.021982446968	-1.2775084136492099	4.82477218983782	0.8949242922417241	-0.518188269403956	0.9094238889710671	0.0893457756601673	-0.8862497350608369	-0.429957689127262	1.09684367762364	0.8002858578919729	0.615597465303338	0.384521407812969	0.9305712180179209	0.396295362264534	0.6763441761449829	0.298419597757321	0.44214228688356705	0.7705615338308528	0.9986078283076544	0.7875834075439718	0.9649870641098088	0.707817195154428	0.8572695621063517
SLC35B3	3.20594637567681	7.1641855281252	0.45653480353345	-9.45492975738093	-2.72772717608319	-1.0384816308159899	0.6101558083467691	-0.8605788916313142	2.5415028943599904	0.778606218909197	-2.9098392493515597	-1.68957108618675	-0.779962187203203	0.287178857645213	-1.72239231980463	0.201605131474208	0.456193432701913	0.0160023111035781	0.12462783418963799	0.45521937684947705	0.7804320680494929	0.11881959643727198	0.8107865604627017	0.663518507820527	0.5841619807039051	0.9326822278750385	0.9193423367020349	0.6186983881646435
ATXN1	2.64852329661564	1.49097903110842	1.55301020637045	0.27715883232814004	-2.7953824572741603	-0.6980119031511921	1.8642301982651397	-0.35285100800012	0.8870963301772271	1.37458580509529	0.114889939387905	-0.93068572251174	-0.264209182744363	0.45576144387307005	-0.357254998502711	0.395860849853319	0.199277280873418	0.91080653260297	0.373938419435575	0.7969839990927758	0.6582981947525961	0.728325319809258	0.6213309604020013	0.9986078283076544	0.7744491879350579	0.9810952007093561	0.8698013598209401	0.9463059896350662
NUP153	2.0410002245887	1.3505497507201103	0.351159075830671	-1.06976059729402	-3.13337268586101	-3.5946483015900896	3.73556195920429	-0.0301721385298719	1.0667247819601802	0.371672193658063	-0.583626524737491	-1.29390070558307	-1.7473107693924401	1.2376594014326499	-0.0382759917551575	0.31117217737722996	0.7178911490906329	0.5723993077373579	0.22478427522865999	0.11116338567930302	0.24411407577604	0.9702209797000849	0.9181233424876399	0.9668850238420142	0.6724301636070439	0.8159875902569125	0.6785443296616056	0.997120396950928
DEK	4.876157325925241	6.0587235321889805	-1.3395502873943201	-0.483308167464236	2.8612645886474706	1.43560231627405	-1.30832129185354	-0.168691921416047	4.25940402694721	-2.53685538325452	-0.227297089474015	2.07992820424543	1.30298104532475	-0.7644744175375229	-0.41082644370977706	0.115646932644715	0.0318716467210683	0.82971850831483	0.0663347704619785	0.223937198633472	0.46384713102924896	0.6906450822492101	0.34969603780139125	0.9986078283076544	0.48966851867038275	0.8449112691405483	0.7802564454201754	0.9386242128838697
EEF1E1	3.45924916191064	6.51690992997626	-2.3842598455945097	-1.94355436512151	3.72154906769211	-1.07325610715814	-2.65298774114477	0.47684271979962295	3.41387752674705	-2.9824780608406902	-0.647253379208737	1.8417622768215	-0.681852995358246	-1.0503157594828199	0.823207452085136	0.203429751651286	0.0153870686391935	0.574624927512916	0.0970309576765898	0.511962311899641	0.320745503516662	0.43112022798759103	0.28149019392670166	0.9671627265202685	0.540832818292008	0.9474971455243065	0.7151465262319356	0.85228093239916
RUNX2	2.13349372532513	2.82000588375942	-0.659044379677412	0.807583320963759	1.1988193421783602	-1.8101263946278798	-0.868951760992588	-0.0870384207589536	3.02526683766617	-0.925078983644802	0.5830757065515961	0.6633427228548481	-1.19144634722731	-0.379732763766841	-0.154797147360741	0.0127800033717457	0.3767087685907129	0.572755904115718	0.522108293435578	0.260988207214092	0.712083704037922	0.8800610154776229	0.76687136310175	0.9668850238420142	0.8506421413916604	0.8639023435102934	0.8920730906838568	0.9767123080162802
LRRFIP1	5.07358614171249	6.54631475403663	-2.07333791694258	-4.235321251109609	2.9128334374175298	0.242782757191372	1.98479092070375	-0.212821808749841	2.79079713380508	-2.31554448019675	-1.25685146725502	1.3164456171373502	0.141874718679098	0.7942908369551659	-0.31978795328559007	0.18003152314535603	0.0458182226645552	0.25391727465138203	0.21986029076998398	0.890201726946177	0.44712225130997496	0.7563263619644229	0.3899208594317888	0.8599572189111375	0.6684025521931297	0.9932611318659438	0.7712436074968301	0.953886681662248
RAB17	4.03134989543257	2.93795703109934	-0.0600756634387087	1.30481017757458	2.24205395584991	3.4865138897715005	-0.24397566732315998	-1.23514838471941	2.36269849208323	-0.10339024772722198	0.6199562044007111	1.38713230190051	2.57869610589384	-0.11705615401392899	-2.5420326656442405	0.387269793678914	0.9199190077724391	0.6967678882565451	0.196763950734408	0.0287190574424877	0.90926038784674	0.0308692700305536	0.9788683230195983	0.9935948226029814	0.6465560538021151	0.7205816200217358	0.9692712991833929	0.41506777870726796
SCGB1D2	1.34081001200365	-2.28569584505593	-2.4297387391110696	-5.0282797242955395	-2.15084514401186	-0.328069748440565	10.7397699910149	5.453384286038669	-0.6822634954493689	-1.17162404616804	-1.10117314641859	-0.36498553695920294	-0.0630407601362801	1.41142423879181	2.92046289347599	0.510566108754225	0.268506426122163	0.29662002616354405	0.7227230859413559	0.9509763399807859	0.18846765927464001	0.0152883519022824	0.6880855183119137	0.8744274660330185	0.9246993006699963	0.9964975084524014	0.6532266828209751	0.33785577665373523
SCGB2A1	1.70913913617714	-2.71079869823597	0.302727737869526	-4.53639561052078	-6.016695688844	0.9751635729357959	10.534167896861499	4.15068625609766	-1.31652505958274	0.24718261726754998	-1.59555866120348	-1.6825923907172702	0.30304835516569606	2.2367576620869603	3.6322438211379398	0.217372343710035	0.8097676919979679	0.141671501198075	0.12336507926772	0.7680635245070991	0.049274518513531	0.00459545132580154	0.9457563385243597	0.817261368410589	0.5820226965569147	0.9745072035200822	0.5746746947812551	0.2133265606554514
AHNAK	1.98989886867017	-0.946027160492571	1.26393416814866	-2.45395642500705	-4.81470511919784	-3.6411891315667497	9.53570825879151	1.12568639986476	-0.301458675888247	0.9758798798173359	-0.5178261931650491	-1.4680957729625401	-1.31231371551444	2.34399193395896	0.985386148637898	0.80974097432989	0.35461064622819105	0.652151446359465	0.174846144152422	0.220360005866788	0.0433661796504394	0.349723734042835	0.7532315918298307	0.9876503681582478	0.6250203085978031	0.8440319029251449	0.5735233916425979	0.8152329101945013
EMC3	3.9327054616161097	6.8537871862131	-1.9667356563589298	1.3951110680084198	5.859545240740871	0.536900560536442	-5.9450863737661805	0.0778573380482907	3.9331846504906602	-2.09017956613275	0.47584522806797497	2.44421111495068	0.28054997213759497	-1.8899840139398199	0.11323220987122501	0.37097341016437607	0.0661584385305378	0.775272742881386	0.0351763107047963	0.7851706954757579	0.0906360545171422	0.9122563154748209	0.4312311844269891	0.9986078283076544	0.4432349639172367	0.9778895704880709	0.5861001387337996	0.9855210585118801
CNOT1	2.4837880636192997	3.95783874651902	0.438533355120621	-7.977010282629191	-0.342076899055752	0.46073735801907795	3.5473339213695003	0.800159266796021	0.885070138954857	0.335152112236408	-1.31473554838507	-0.0998029787300459	0.157880634383083	0.808209143892146	0.744928009507723	0.510229426456813	0.745189105609779	0.22726067474861897	0.9226217596356009	0.8779711290168759	0.43955927356756397	0.475114046458017	0.9274066545912152	0.847786939047824	0.9806412880026182	0.9926071344781096	0.7686354901349889	0.8680885365952994
BBS2	2.3461788686717595	-0.316487921155879	1.3767809605010501	-0.599219262241366	-2.19553439610669	-1.6807592017136201	5.167680538639019	0.9226303040744209	-0.29497958778034494	1.8616398399174698	-0.40645493206026395	-1.13069303110746	-0.978343938999912	2.07188201641323	1.4725612453641799	0.7740427517187859	0.0922662907189767	0.6929704909304599	0.284572999984915	0.350978768761414	0.0650780656833867	0.17163151120974302	0.4846993167122618	0.9935948226029814	0.7196181112476128	0.9051853850326431	0.584599131264859	0.6786549731984852
MT2A	3.6098131900447297	7.0835841141812805	0.272496374617583	-0.35461143921597	1.7095690801071102	1.40046836323816	-5.1522117759433605	-3.8795651736395	2.56016265512169	0.24853574544583498	-0.0816600408649315	0.5960688326738001	0.6109941489956751	-1.34895120836573	-3.9121642357677997	0.23590897513266001	0.8092903434584441	0.940557435545049	0.5650894974440379	0.555902559655709	0.209870454163328	0.00348463442559804	0.945386512166675	0.9986078283076544	0.8672871465614739	0.9580995321560464	0.6684616335257795	0.18686932879673754
GOT2	2.2983603717659	4.10207872992732	0.19070043985130605	-7.591044501762309	-0.272228724882454	2.22665667038706	2.3808632620380803	-1.05720854484788	1.19028870604017	0.20354333958744802	-1.69959300249442	-0.10970531247230099	1.07933665645429	0.7625769244017742	-1.34563086307361	0.410365874549054	0.8432379186323421	0.125570023916977	0.9149848591492019	0.308100995244615	0.46502415843482203	0.21104685157010802	0.9542776895721103	0.7885130931991905	0.978611648317535	0.8850824514680201	0.780309234509619	0.7194866365878169
CLYBL	1.9345954730423103	-0.566996811200947	1.1975980564699098	0.803572704252284	-4.695101582810481	-2.27480363550358	4.8700613071229295	1.9456799544813999	-0.760709776237591	2.45956708671209	0.808260112385702	-3.55317530477952	-1.97908274159578	2.8147733867781204	4.509441926026129	0.464389552408606	0.0337014257335333	0.437746131326016	0.00524045758797292	0.0759884787579189	0.0183242417321676	0.00112655418399754	0.3566286047694944	0.9335179958606767	0.28925825673064	0.8159875902569125	0.4839688082309544	0.12082669141434949
TMTC4	1.7975887931969499	0.727322101012803	1.21098038837801	-0.0795672805626199	-3.4056462500228304	-3.54041922892855	2.7744893852699604	-0.0235110838948566	0.31766575862204804	0.9567040637003359	-0.0209695677257512	-1.01968591759167	-1.2377257422866799	0.6536749812816199	-0.0215915329172307	0.8789297721647221	0.36370783562943	0.992625335349359	0.332389467404568	0.245229853886922	0.528950679780981	0.983227601971504	0.7597594870209871	0.9994590308612147	0.7503126816279331	0.8601554929256678	0.8144868430624447	0.9971525923312354
RAP2A	1.9283353519166597	-1.72541740718407	-0.7815844479376791	6.553136489560879	-1.10904499712672	-4.153381649139759	2.97045460094133	0.40777528438010796	-0.533349309638254	-1.7977558236681699	2.87129665094405	-0.9593124451426179	-4.35442083065818	2.15278862642488	1.12148595905171	0.681292030374738	0.10576510207435001	0.0171956399637655	0.362334861626392	0.0018174693114995399	0.0596844703228039	0.291022381490096	0.5034326890244122	0.6745160985915515	0.7667572632807309	0.6366907480970384	0.5838284910865429	0.7808485779540802
TM9SF2	5.1967101577326	5.6792409968706	0.218900634968227	0.7588172858312621	-0.683588843111964	0.0321146990368953	-1.5029981961818302	0.5073178276180779	9.01406957584983	0.52509863561643	0.8122372339625259	-0.597307512140028	0.0328594650481592	-0.9475230862964951	1.3889208148047798	4.080327796203601e-06	0.610957951587624	0.435564464145163	0.563581606918934	0.9744332742643359	0.36570661225389006	0.19501011431470397	0.8835272123313221	0.9321547185828702	0.866650821268573	0.9971639161327511	0.7343662964745616	0.70280298900088
IRF1	2.8391428395427503	3.67860660028727	-0.33845238494032304	-4.32564598780429	-1.34280940894844	0.347552188800882	4.39033074430806	-1.07425066633065	1.13470418865581	-0.420930267603497	-1.33215358600775	-0.6695893617984949	0.21948409502466001	1.7827392863322402	-1.57508168729593	0.4221321539312679	0.6836785794106071	0.212390676029656	0.519756641572114	0.831113362154399	0.10824191735852001	0.14954815150828102	0.9090771350913243	0.847786939047824	0.850468032665654	0.9859491696109665	0.5896948257756108	0.6532207221649021
UPF3B	2.0887997287312703	2.4729784537907697	0.534345904064682	-7.206691889781211	-2.73441475611166	-0.928484078472366	6.118597472135661	0.233860089595731	0.6177033990268009	0.440547221627421	-1.34058021487147	-0.8733051690263911	-0.35257741827105105	1.55975529695506	0.227925088591515	0.62652044052152	0.669930707283386	0.219574410801731	0.404590542266942	0.7323413093530748	0.15293730202941197	0.824743873770843	0.9080734947400909	0.847786939047824	0.7929420894416452	0.9737581749241566	0.6277848482930178	0.9689654729414894
RNF113A	2.13059519749382	0.863130660476499	-0.36654358436897705	0.43567461293293996	1.02541459268643	-0.32869074478976895	1.98313952662057	1.51053428401	0.7147405901496949	-0.43334125549390895	0.25709870588701395	0.462631675252948	-0.171361293472509	0.6894503280579419	2.1702798785214	0.491117805249186	0.673965257545366	0.802315197959586	0.653531381267366	0.8673576054451659	0.5062226093153099	0.0551438720499636	0.9080734947400909	0.9986078283076544	0.8975686740312074	0.989705753439732	0.8021582402888928	0.47206582615811976
SEPT6	2.19942069624863	1.62150067065298	0.5213333132681379	2.3972684124871697	-1.83609480017772	-3.6574457324371403	1.3469746159204798	-0.0644109017301883	1.28961578629391	0.5591442608646601	1.3867600835562301	-0.7818074751613822	-1.8272511045910098	0.44733426373381197	-0.0831651794500431	0.226211302597197	0.588365720969704	0.19564831864005397	0.45244102919889206	0.0976135104755565	0.664167258572528	0.93536141892774	0.8748164638330466	0.8435068607156687	0.8195081375536789	0.8159875902569125	0.873395688729347	0.9896008865863464
NDUFA1	8.22692278114435	7.914311405227781	-0.225052573430081	1.4324260449742	0.9884436567089758	0.19126381335531	-1.38900744095922	0.46870463381639704	6.889124839039919	-0.9048347198926691	1.06964768186604	1.4565301608944698	0.32135047060544	-1.61064785129693	1.98426629512315	0.0652168173713998	0.38913201485184995	0.31057874904225896	0.178772429061622	0.755108470300966	0.14121732156599698	0.0782549618017028	0.7722199965940785	0.8868638471054069	0.6284503498683243	0.9740746569943423	0.6223094456043425	0.531873385858229
ATP5S	3.03683075792279	1.46036585657167	0.14368761388154902	0.692536957147762	-1.13478239575074	-1.73700860423283	2.94455830460699	1.4981722461363	1.58194778358357	0.22282460596399198	0.539607094472085	-0.6672229028501829	-1.1946639205602099	1.32824417997788	2.82543860986972	0.144743199572237	0.828157459590298	0.601275901150884	0.519728690408627	0.25978384089191797	0.21361350598876502	0.0179921002288444	0.9531154405594332	0.9743179988095994	0.850468032665654	0.8639023435102934	0.6686409866209745	0.34498688408370104
FAM193A	2.26732701867689	2.23937950457035	0.0814981390282066	-1.40874189954301	-2.0301080605053703	-2.8451140286860297	2.68236836478358	-0.603228377417885	2.55083533667733	0.161174010902448	-0.965206960472854	-1.56619459095285	-2.63891738676965	1.67885166553067	-1.44337695375225	0.5660110749155489	0.8755163155652891	0.757551115872782	0.149201969226546	0.0256219684819358	0.126358849746244	0.18155706250553102	0.9635941769129586	0.9986078283076544	0.6094836858512601	0.7205816200217358	0.6105641171721656	0.6894011401324741
SOX9	4.8098936562753	6.5081795579787505	-0.628365613554675	1.02488088549508	2.87446776379488	2.5422210773557405	-4.896625081778599	-0.43883406394662394	6.74585440495628	-0.9378285256448671	0.6887746639294051	1.54993849498872	1.62768178385212	-1.9493047709521898	-0.8045630695757379	5.0680979284586205e-05	0.370430225307308	0.5066300013538669	0.152200006716493	0.13465022759565198	0.0798403000704308	0.439780665371608	0.7646302264913549	0.9557860499990507	0.6112035056516486	0.8273790634521614	0.584599131264859	0.8563533459814123
MRPS7	4.51656027144394	6.1987869107951905	-1.2897266274652401	-4.05038473957668	2.18928977189662	1.33143381471915	0.16008123954618803	0.295242817687338	3.8279464131279504	-3.21793000670354	-2.10579979172045	2.03446286812648	1.5168106982418101	0.120211330107015	0.9320204066809309	0.12275095784066001	0.0105241783115692	0.0626387892928436	0.0718863772464788	0.163145566648432	0.9069330167454139	0.37542733834346004	0.2648448186855876	0.786952007459061	0.5023927181326459	0.8283560976673175	0.9683176735624397	0.8284684626814209
MIF4GD	1.79639605254167	0.7592130085719121	0.126469859381685	-10.264152884775301	-4.98341480537656	-3.4693589672378	11.226080807602699	1.80095472585504	0.22040994646345605	0.10874211755885199	-1.9562458036159398	-1.61285843629679	-1.31381620272532	3.1026510513417405	1.8058594331655902	0.860460351708146	0.9157926427624901	0.12829883385785698	0.14003097370484802	0.22008011363317803	0.0122952902498381	0.10359083524323899	0.9779192195403663	0.7896761507340013	0.5985170842092441	0.8440319029251449	0.4665250696683853	0.5930851805669853
NT5C	1.99966477198054	1.13980049981209	0.326263044669735	-6.01205874345883	-3.10095108404023	-0.9416364637092629	7.567431622937269	1.5066542159720302	0.299747350233778	0.269703625689647	-1.13491993517828	-0.9779596111850409	-0.3507372321028	1.90379807981814	1.4465668835677001	0.805243319052495	0.793469685274625	0.300409793832063	0.35292055168279707	0.7336272595156179	0.0890487064612466	0.181403426711762	0.9423697251364364	0.8764948790660555	0.7626422483207727	0.9737581749241566	0.5854379868645113	0.6894011401324741
MSTO1	1.69561165840291	0.734078363474087	0.273040385311147	-1.64719228461605	-0.807155984656703	-1.6891396596145503	3.47639683662931	-0.469636747823166	1.11845064597015	0.56076606002052	-1.7354193611413602	-0.650424691494651	-1.5819654933240102	2.22102490911566	-1.15878395624646	0.289522005857341	0.5873007134042131	0.11331970356274498	0.530077023627345	0.144739164852316	0.0506065743288185	0.273467469350269	0.8744452407861442	0.786952007459061	0.8529585073131353	0.8281114729996069	0.5746746947812551	0.7710872368070795
TTF1	1.91462740237911	3.52233785385129	0.43082259475154794	-7.51435065250844	-0.816478362520756	-2.67991016036945	3.3417318287141202	-0.0383185768479019	0.9062104314269941	0.301731037535029	-1.22746477702837	-0.221884017951635	-0.856343369985874	0.7277654328907809	-0.0332372767082834	0.536823661534479	0.769712706103815	0.31026408311446996	0.8291136187314391	0.41328496522730296	0.4848592589330061	0.97419729630387	0.9343648666916848	0.8867849204572029	0.958738616450166	0.9284822477545338	0.7922421041757264	0.997120396950928
MBOAT7	2.0289755826895703	-1.76954213012934	2.8574447288456803	-1.11241948533843	-5.58015340930379	-1.52770218199094	6.97701055370128	1.00820772336504	-0.880036423728313	2.20530063138016	-0.400559543081833	-1.5875193989628702	-0.48592271421040506	1.4878934941166202	0.863321960034779	0.3994945033318061	0.0519726159438708	0.6971684159221171	0.143478743577228	0.637493464796147	0.16761840242526502	0.40818939246514796	0.39997415468018377	0.9935948226029814	0.6014293972564992	0.9646734187793471	0.6360011458060528	0.8451203189611886
SLC2A4RG	2.3461120273807	2.94269630080012	-0.401147933067113	2.85429624724137	2.1044707597727	-2.0290173928508	-2.1000427384448304	-0.514009681588413	3.55291587903159	-0.627262913300261	2.41245167043016	1.3249462550995301	-1.51104927543778	-1.03614593639289	-1.02058113586877	0.0052427220652396	0.544542060040313	0.0365299663626864	0.21466578455677104	0.161711867116828	0.324540085396245	0.33150835863958505	0.8535490404119855	0.7540248991444235	0.6656790944389616	0.8283560976673175	0.7179869215971932	0.8077495271327136
PPDPF	9.785190459457072	10.4812715653045	-0.5855458190217011	-0.345438282821346	1.5536837194779198	1.02709356979935	-1.48632296880737	-0.39738793952663704	15.349083679408901	-1.72676257990783	-0.302106366521736	1.72715457188084	1.31934741483223	-1.3200499033325401	-1.2171905670456	0.221749584457203	0.11827908073847199	0.866391824949682	0.11610321030481698	0.216899496724527	0.21759120848490196	0.25343511770474103	0.5253655027389666	0.9986078283076544	0.571361347788815	0.8440319029251449	0.6686409866209745	0.7598802125171736
CHCHD5	4.59467392827075	7.811882660484719	-0.28903041207207203	-5.00310119074104	-0.15757833897207502	-0.168520907879335	-1.91882171279157	0.0184002482076099	3.4807450605930095	-0.38380992664917896	-1.38127372735169	-0.0751305766695559	-0.09513680790232901	-0.6933324702775289	0.0289918265571294	0.19853028788289398	0.710028789479779	0.267393217557023	0.9416660930778991	0.9262227424414329	0.505172502133027	0.9774889108517021	0.9164749009267238	0.8663398763541869	0.9864255831122047	0.9951296567649107	0.8016976304525655	0.997120396950928
INSIG2	2.51011445386445	3.7189937108198197	-1.00730963669159	-0.172164484004209	1.42913311357331	-1.46065849248124	-1.3773549959689098	0.29112848330484004	3.1756466667423795	-1.1162045173128	-0.0959153902704758	0.621109860440303	-0.762239596777371	-0.468124751067248	0.418265862230016	0.0098923141736044	0.290437238865149	0.9254827040556021	0.548422628231395	0.463516369603878	0.6497317976171451	0.684593121732453	0.7037025987789676	0.9986078283076544	0.8604469712294404	0.9352065418413582	0.8652823520875195	0.936975357347224
PSD4	2.53632872274975	3.5337516926511494	1.02454093648921	-1.34103770861069	-2.35151669565142	-1.40355769769209	-0.724494267257106	-0.525146407257322	3.13985154676404	1.3261035472785	-0.773196717504233	-1.1176893937386498	-0.775274931036185	-0.25901854298356497	-0.804041970269897	0.0105128261642813	0.214296033462585	0.4572932814243811	0.289831942688167	0.45611910213453	0.8008747061489859	0.440067937204799	0.6387883571673804	0.9429000396506476	0.7240409407003862	0.9326822278750385	0.9268070977215426	0.8566162462484559
SLC25A23	2.69516815088839	3.93205387387979	0.26382415276905896	0.8740717024158521	-1.57046098406139	-1.2389673404830301	-1.94934828612533	-0.9372128924550259	4.18345427889429	0.38606564643509	0.6167807098140721	-0.8710511001742809	-0.823014538143636	-0.8249321633072201	-1.6686260612278998	0.0018773762516986398	0.707534497661711	0.55116234672284	0.40415258545850796	0.42968904129792496	0.42864921389630495	0.126151864237642	0.9155860712062015	0.9639173781481851	0.7924821534544867	0.9307591155691264	0.7643774810906461	0.6237035008774383
GTF2F1	3.05356561326347	5.89561760738649	-1.72396474127644	-1.2237087007686298	2.24003454274155	-1.09560603736553	-2.18762738936235	-0.6096922292243371	2.9360387715094705	-2.57131684094679	-0.45046144656136	1.3232694677611	-0.830264305166203	-1.03312611820097	-1.20566431595895	0.16255095619392002	0.0301212087893505	0.666238468452985	0.217425467374164	0.42749259227436404	0.32843097366443	0.258313073570616	0.34767522962082476	0.9887128094540963	0.6672912856000668	0.9307591155691264	0.7214360328117627	0.7626208208509045
ALKBH7	6.70601384719195	7.335536045394321	0.28092449773797495	0.0488731547169029	0.6144130850195411	1.01597853668484	-2.14598964276624	0.373782806695313	15.653442079720499	0.903295016062168	0.0710307553982834	0.7200537374296551	1.37410701480903	-1.8508165709312498	1.3206019466596899	2.31932376387157e-08	0.387611012451889	0.94477375550136	0.48798034122267103	0.199421154492459	0.0939192990543981	0.216058517628605	0.7715289480592638	0.9986078283076544	0.8388475382009709	0.838790565662877	0.5870504639520517	0.725165399357377
CLPP	4.0831116619613494	8.49303375321924	-1.1865291001379	-6.29289082139552	0.391260074439058	0.198652998231	-2.1994783451269	0.265515363756812	3.5330906447424604	-3.1091301200613097	-3.1427452394504796	0.374957773387377	0.237132135321295	-1.6235096187220601	0.8747728212294179	0.148173029727596	0.012536345902828998	0.0106370316975371	0.716298504543619	0.817837145720379	0.138867686407197	0.40434210474913396	0.2715692492186061	0.6170979145221509	0.9220733047664138	0.9841970423585576	0.6223094456043425	0.843060624832046
THOC2	3.2145940702785403	4.56635905192915	0.13900828849504002	-4.74662093289199	1.6848940961358703	2.5606419959912	0.383017927381293	0.41403234187168503	0.98119084541997	0.0820901124730889	-0.670817311510857	0.3757799960094099	0.688504567127687	0.0651927147145776	0.30647994129455297	0.49425481978192404	0.9363713330117491	0.545790650401711	0.715362401926146	0.5080844100788561	0.949426998062337	0.766085256306479	0.982392194124773	0.9639173781481851	0.9218800322162638	0.9474311053515855	0.9803839245716867	0.9542473329432891
MED1	2.2176882864108	2.5926366364443596	1.25087832433654	-2.5292117864521804	-3.4004590224470896	-1.24794164041746	1.63240257991546	-0.225130530574091	2.30324545912932	3.60736904142216	-1.5055072480092	-3.56126454107544	-1.53759754495435	1.33325135524316	-0.7509344645420178	0.24089846009047303	0.00568252430821177	0.19856003310976397	0.00570115444838595	0.15765763713408	0.21468228848450102	0.471533486165804	0.22814156878806174	0.8456152805594206	0.28925825673064	0.8281399270077627	0.6686409866209745	0.8680885365952994
RPL23	9.57166791376936	10.4358173544428	0.0418520742587164	0.643109618190618	0.222870758503186	1.05239146134012	-2.5719596481003197	0.248678309299609	15.238937891854999	0.0899904672781428	0.679347930742895	0.18066147099444102	0.988302766906952	-1.60158738259615	0.55437402447374	3.00338971922823e-08	0.9300717210775591	0.512334590717929	0.860242166953877	0.34631386905622497	0.140329503069835	0.5915042201542969	0.9802593576137687	0.956053856411673	0.9675368298149274	0.9012347410813292	0.6223094456043425	0.909572620842555
ATG4C	2.55131465945762	3.55970636972932	-0.346038019988283	1.3656439876081299	-1.05691421615374	-3.67732746587151	-1.06244654240482	0.414169960544678	2.80414067130837	-0.359083664207062	0.723384291794332	-0.428171198104505	-1.7959522178515	-0.335207935231048	0.5418841129081661	0.0186615188097674	0.7269985754144259	0.48602000283191293	0.677601733032018	0.10272715710703699	0.744393978987785	0.599763649346545	0.9199940129871319	0.9483604440825212	0.9052696131057221	0.8159875902569125	0.9046747310683174	0.9121022808532179
C3	2.24227821440589	-0.0583414705913802	1.18421518778591	2.5891508128220098	-4.93153553858028	-3.6858973341256296	4.44823340676109	0.572779821845972	-0.0306694487326666	0.8726515990520508	1.04598292191027	-1.4197224459934301	-1.26135583088019	1.00104212292161	0.49273464581304793	0.9761366358319029	0.403320130464327	0.32019326115858304	0.186102700709818	0.235810589776485	0.34041325144588597	0.632839206214978	0.7778022862550117	0.8899912207186047	0.6355449929608042	0.8531975360163819	0.7269783494204815	0.9260612288144957
GPR108	2.94817433215827	4.44620602441743	0.470892846297244	-8.35183891044379	0.39067968752408294	2.9372246657371894	2.52231679614663	0.516831123753411	1.18318905437045	0.5205172144459529	-1.7632354751972499	0.15441611949716502	1.3552566231431002	0.756587147499893	0.676030084706333	0.41186989524487505	0.615264663892109	0.11158907868067099	0.880603057700733	0.207932283272876	0.468405342816005	0.515848767608252	0.8846925956924515	0.786952007459061	0.9709550997226393	0.8410552566164062	0.7813079476182129	0.8824510812268992
FOSB	2.15055993727108	-3.0059555536889397	2.5265795485298197	4.98352546194649	-6.150415527419901	-1.82567098319151	8.99607068257765	-1.77644324611765	-1.5291962506813797	2.78320491617477	1.80473053685577	-2.8385612109356804	-1.06656118467116	3.27602593522662	-1.9666438600448501	0.29839785413257	0.0212632467936331	0.17122321020978	0.0188708224812876	0.31226364701560305	0.00952932247526054	0.0804745750495099	0.32015205501716343	0.823529305418935	0.38316210946848694	0.8856339028799066	0.4450100661541275	0.5359614521005331
SNRPD2	6.238451263340889	9.802492757998001	-1.5774699153921798	-5.27552012521584	2.41110733463785	1.19467107123222	-2.25927476810884	0.6000866352863741	4.0096794710156205	-2.4167104505226202	-1.6243168297676998	1.3635152359584999	0.8028597119122439	-0.9893492819954829	1.08317344712315	0.11924064578878699	0.0388191568822738	0.141224619949855	0.205159180771416	0.442187205451536	0.34797610522828104	0.306572441363458	0.36781726389767155	0.817261368410589	0.6577522718713712	0.9326822278750385	0.731604754431859	0.793280574267225
RTN2	2.7890550065781303	2.70860756916254	0.32733582011869206	-1.20238789655254	-0.657762652045342	-1.014786574898	0.900000382105266	0.559279295829111	1.8947529148970699	0.340467321557402	-0.5335166662622179	-0.257540033050297	-0.459991979688025	0.263893776679024	0.702944170079264	0.809490407533114	0.7413164295713249	0.941141946685631	0.8020111694019809	0.655767703601013	0.797560275049813	0.49899062431145	0.9265303541752233	0.9986078283076544	0.9535490460245907	0.9646734187793471	0.9262131784981221	0.8777789200128358
EML2	2.4843809594009905	3.01990913626319	0.136730563846487	-9.29311144154387	-1.1343776676583999	0.934345391885957	6.33610069153381	0.9622966214115849	0.7143076299924459	0.11419378754840899	-1.6531263031255001	-0.35898648513115705	0.348298278752115	1.5895943730835602	0.9703211150671729	0.581698649689169	0.9115911012654659	0.137273758010612	0.727667125765022	0.735465315849832	0.14598238301346303	0.356920401354498	0.9765399944838737	0.8107416368849949	0.9268969690663241	0.9737581749241566	0.6241229173465458	0.821089410353549
VASP	2.33863647737362	1.40380813281088	0.31909859653275396	0.666657198374589	-0.7251802315318591	-1.20900041169701	1.5070067603028	0.7617349542609151	0.985033328504107	0.313940364506956	0.327604378837677	-0.273086325641612	-0.5317718763760789	0.436618325674401	0.90464588190602	0.347840283046079	0.7600174912068031	0.749966159506772	0.7903435838232701	0.6064947099601059	0.6716648014451021	0.38692853337451205	0.9309548803513817	0.9986078283076544	0.9487668430370055	0.96140168170776	0.8752570065500253	0.8340094107218189
SYMPK	2.56797367256294	2.99101562721892	-0.526540431712919	2.08408277587829	0.9549838492311071	-0.7128865918409809	-1.33565544052494	-0.313142712090287	3.94579317631114	-0.9209325891644959	1.90338105614723	0.655251082652427	-0.5892552159735539	-0.7122816384632958	-0.6860164729821638	0.00274895123580021	0.378766935857807	0.0861407249478934	0.5270914332234671	0.568762327317876	0.49257407081900395	0.508295119041926	0.7684240181690289	0.786952007459061	0.8524172675612323	0.959046110611671	0.7953793723362531	0.8808774226688211
GPCPD1	4.68743920559511	5.959782666740919	-0.115930756225134	-0.9591648503020028	-0.4686193984455971	-0.519614920349596	-1.2997950552553899	0.5638970657174079	4.4404023277319	-0.19634589106813502	-0.42327321077671404	-0.28970777724184804	-0.380775851042109	-0.5967643551353621	1.12037358778834	0.307840337805743	0.8487013472995258	0.775567911571275	0.7781392480983341	0.7117769471953441	0.564985946196311	0.290600985648989	0.9558846013051093	0.9986078283076544	0.9448465579796418	0.9697074719251603	0.8290099087963857	0.7802478035515483
PANK2	2.31639511418614	5.63649532320703	1.47637756183847	-12.2205854981514	-3.5499569762010004	-2.2481371006960296	4.19677804307208	0.14107517839595202	1.08854907842471	1.15887516914372	-1.90834659643058	-1.0617994290958102	-0.7728780573726779	0.9785888564245508	0.133376542952711	0.441340865460952	0.276329651223773	0.0880157406607724	0.31534510177275704	0.45909439196557394	0.353131758806364	0.8968031268064549	0.691167821655482	0.786952007459061	0.7368430989433451	0.9327719925073177	0.732776359276739	0.9817170884550596
CENPB	2.5627222352292702	3.78549461466586	0.566710156463813	-1.62175694649479	-0.7627100416857621	-0.774101397733006	-0.44062074218511	-0.884115325922437	1.97654820339725	0.753787071824231	-0.529147143031049	-0.385566959406688	-0.471194690589253	-0.17498525095311399	-1.4176866360428	0.326203579258459	0.47023126202084997	0.6491296623038051	0.7082704257530279	0.6483842387283161	0.8648904631721179	0.18935171525739602	0.8192872014659166	0.9876503681582478	0.9193484913454604	0.9646734187793471	0.9530303756144644	0.6969185077809056
PSMF1	4.49972016473295	5.2036182103213005	-0.756764083426208	0.172739252009971	3.50017829537211	1.08190800528838	-2.01554284842183	-0.5090746976398021	8.644052593507741	-1.6730890074570102	0.187641725145651	2.94551614428263	1.0894632952963599	-1.31727471877447	-1.4145302204186898	5.93907295181301e-06	0.12525525082894598	0.854910237956372	0.0146466025880072	0.301506696911588	0.21713026023979198	0.187579484047448	0.5373617267562888	0.9986078283076544	0.37722123387179574	0.8813400519290198	0.6686409866209745	0.6950204374378958
DTD1	4.12101600049807	4.21453151261184	-0.746228189193175	0.0010642887719103699	1.83672515578605	1.7372381185788301	-0.644801998331578	0.412519731787382	6.2605073114621295	-1.5835071835361698	0.00106285053544495	1.4262770480399298	1.6089342291239699	-0.382487729642552	1.07943661247125	9.37633228598576e-05	0.144388310348083	0.999172872062812	0.18425260567533802	0.13870935279595498	0.710103213757274	0.30573997289181204	0.5640056937835136	0.9996673487701206	0.6328471221402301	0.8281114729996069	0.8920730906838568	0.7918133747397734
RBCK1	3.94379523100161	7.70753567591241	-0.654225549592828	1.21722204155016	2.40374817789916	0.48571373576260707	-7.227467312084499	-0.487561631718188	5.7895581347399006	-1.66166168451924	0.661356452265773	2.23408368298506	0.562273686726181	-5.00478947517221	-1.5696251193626398	0.0750214611836319	0.130942199635005	0.53060885442296	0.0512425957923307	0.587476481731438	0.000721718213930045	0.15050941265933898	0.5436281010253536	0.9604593454432544	0.4718917577182268	0.9613579828794788	0.25056500282218114	0.6532207221649021
TMX4	4.59687138920294	8.156018872235451	-0.113564599742954	-4.9353741833250595	-0.0573037890569994	0.9207207019742958	-2.28383264537618	0.748115905827354	2.8325461218735897	-0.218602942240566	-1.7902348328831201	-0.0394057913881542	0.7645900364907641	-1.15141244135243	1.7225994628768102	0.17871069011006102	0.831835876022737	0.103725798117465	0.9694164186488471	0.463963891277872	0.27914873759832504	0.11889177369579401	0.9539608060401354	0.786952007459061	0.9906169281636662	0.9354105305169157	0.6939849130245236	0.6186983881646435
STK35	2.31308775304882	3.0038282337997204	-0.0288539745058562	-3.17926441077552	-2.90281265301251	-3.9326527041341204	3.3252139897208304	0.0543349414274255	1.83953910327771	-0.0440884216866309	-1.21009635836881	-1.7097045869972602	-2.7538539024532205	1.59053467740547	0.10174828864951899	0.35130501688982696	0.9657966174539742	0.358047489622682	0.11984211274092	0.0214639390407792	0.14549736229958302	0.921128307037252	0.9922657180397968	0.9067113103520615	0.5778269896465302	0.7205816200217358	0.6241229173465458	0.988515737872753
SNRPB	3.8403605545822597	7.95148760157274	-0.773697292644492	-9.859095589634679	1.84219676610484	2.21175158407367	-0.356354789926529	1.94970218350625	1.43927975395556	-0.540527043413449	-1.40852718420107	0.470450633414723	0.679116259847835	-0.0674624692271027	1.7033321208482501	0.34316951917289	0.601951814440447	0.19411706277375698	0.648903785389646	0.513943988545555	0.947683229330559	0.122294819499788	0.8805511999647341	0.8435068607156687	0.8964948108378055	0.9495097482453938	0.9801462245828437	0.6186983881646435
NRSN2	1.76298053866349	-1.59635001947723	0.6749076753192771	-3.06673138177944	-3.8084624346449	-0.854980198691783	8.32935006194031	1.31458464244808	-0.9418826458889559	0.5781729319885289	-1.3087286607553799	-1.22126305471369	-0.318769552676562	2.15038443285094	1.3015542895912702	0.3684495756543761	0.5759352926995389	0.219903299445373	0.24999722510765002	0.756459640441897	0.0570274703767306	0.22225385276992002	0.8705042266958082	0.847786939047824	0.692936620114233	0.9740746569943423	0.5797925792904334	0.7315098165635174
AP5S1	1.9595296051971103	0.0399494264154681	0.817882881085417	-1.38990336619634	-1.33423876382681	0.5343216791627321	3.97093033274808	-0.12187018792219	0.0410357399294609	1.21075154453848	-1.00842350079119	-0.745439288142432	0.34578540027721194	1.7242177350475498	-0.21158609904838502	0.9680751547743041	0.25382866990633396	0.337028560393783	0.47316340585884703	0.7366681259978629	0.115385642010237	0.8366799060570059	0.6758669761288496	0.8944433321701056	0.8296144996929875	0.9737581749241566	0.6007270817823493	0.9698758111085516
RRBP1	6.65518645844446	4.864292603861791	0.971582269381755	1.6940322417729101	-1.71976047422992	0.330087107911164	1.92837368234994	0.48358953447918296	9.524367554414539	2.8314565501849103	2.4620523624933903	-1.8787386094725702	0.417372008952683	1.6028168965693401	1.5409179532522	2.48000325520755e-06	0.017807370734905	0.0335583612581746	0.0897096880294292	0.68522557411277	0.140057201350253	0.15436153745686498	0.29842185456578296	0.7498429387798792	0.5271196607148123	0.9670447648678656	0.6223094456043425	0.657967147885678
OVOL2	1.97049340780621	0.462963885893468	2.31159989759244	-0.8161626099595949	-4.4424811136683795	0.24341508251897	2.5426261254602003	-0.248927171332642	0.4795087628624221	3.71635235140738	-0.5929110422956779	-2.5461018269588904	0.160619824191358	1.10814366046581	-0.44153934444101506	0.641890965761459	0.00399923003545091	0.566406967120598	0.0290575435147417	0.8755912058310009	0.293740324382803	0.6682169918416679	0.22526830392068622	0.9654014333720254	0.43152023001125095	0.99200783939501	0.7052086886168095	0.9336568366981813
MKKS	5.5377397178342305	5.66569016834709	-0.263958540382155	-1.89386469888749	0.869483195170351	0.568131212742287	0.5895359741966469	0.0751743747463855	8.95211110275367	-0.572207173130382	-2.0142071861435697	0.7038901815061299	0.535751963243164	0.38589201215861296	0.19306380492970399	4.34127815374899e-06	0.579816966643015	0.0716698863818098	0.49756384745928794	0.603840763727943	0.707659067512675	0.8507737991063822	0.8726974309361841	0.786952007459061	0.8409656662585303	0.96140168170776	0.8913889037068522	0.9705002092062736
DSTN	8.26069878656103	10.2087989683496	-0.8097710975041992	1.4796509799185202	1.40913412653639	-0.7162411513000301	-3.99024555436956	-0.0669280686008483	25.4825027606186	-2.9550846687403705	2.6093591964461202	1.93953543990074	-1.1603932106611201	-4.10612120728554	-0.259973356392137	1.98727074243324e-10	0.0144087674813031	0.0260694436890295	0.0811433614202151	0.27284175636567803	0.00212368195182876	0.8001585817547829	0.2778525369093433	0.7198484750105341	0.5169995029512056	0.8639023435102934	0.38051131247238207	0.9632124748379699
SNRPB2	5.15868743467863	6.57909859609417	-1.0445596833723	0.349806488418888	2.86862730802808	0.54927501254939	-3.1617669367005004	0.30692734594341303	9.06987479079339	-2.01451561643284	0.315068082535459	2.08264669240556	0.47337862597131103	-1.69309673985577	0.725095133382535	3.8598705180736996e-06	0.0716330109339743	0.7591861283106109	0.0639132712860439	0.646107495398982	0.12130575263445698	0.485014931216584	0.446679023219294	0.9986078283076544	0.4863298701183455	0.9646734187793471	0.6065066843139179	0.8735916047259745
MGME1	1.6134664049531497	0.746175515036026	0.32231414076505893	-0.516023821689253	-2.55078468219169	-3.8262924431992995	3.4766311167504305	0.581112716408606	0.8014985718784841	0.47312111825300607	-0.388402781813573	-1.4521138508609	-2.54704196484323	1.5722986033001998	1.0174864249981	0.44147184771537995	0.6462849079262789	0.7058586566194871	0.17711242963802598	0.0290107378053103	0.14695636054459899	0.33290707786055895	0.9006163478174154	0.9950442532742325	0.6265715627758196	0.7205816200217358	0.6257898169511669	0.8083020025084021
TBC1D20	2.80275792425045	1.8058228192295802	0.24606049775642802	1.4458687268218502	-0.9261646131433628	-1.90150628808156	1.6951413043063701	0.341551988823708	1.71462033157098	0.317174984229361	0.976619303089221	-0.46671394826222395	-1.14106573621771	0.66101881579802	0.549466024438775	0.117182827380566	0.7576337659235279	0.351791276244719	0.650706657112774	0.28043176481582804	0.523536574148479	0.594742616140021	0.9296639640915473	0.9057739008964535	0.8967021757003214	0.8697321890152347	0.8105607794815232	0.9107575137660003
ITPA	3.1814947784242795	2.7320492456645797	0.134024192321548	-8.26543282448691	2.4247164260336502	4.342554446185431	4.9705049975171205	-0.9113957287926919	0.68041708326188	0.0811022726767326	-1.24401955097107	0.560462679265144	1.1877723028042901	0.943328747684505	-0.67945316599353	0.628776595813726	0.937135375915209	0.334650080732307	0.588201271560006	0.264179854168089	0.36907375794337705	0.513627338373709	0.9825752038401905	0.8941565686261643	0.8778276490591259	0.8639023435102934	0.7361768215371548	0.8811299445250832
FAM110A	1.8325869452758	2.7685129137779	1.20338378654317	-8.672505838257411	-0.9837998281883149	0.7907131228871609	3.91903450365632	0.254487959528154	0.7464224673245551	1.09021929322721	-1.59873446523228	-0.33255047648519004	0.30640283808110497	1.03623654881667	0.2717502913905	0.5763178848823279	0.303943756691971	0.16306530066346697	0.7467919125883199	0.7660959833371759	0.326490786809568	0.791865744665021	0.7140644237929932	0.8226095734769703	0.9333522818869362	0.9745072035200822	0.7189411139053284	0.9609466123243268
MRPS26	4.36849444061751	5.267510944068559	-1.3337091192885	-1.7570893205614901	3.7999200587604	1.93492185369374	-0.7976981055934691	0.37664270146847495	4.928189918783401	-3.7581659190099703	-1.1205645398513102	4.02626417652569	2.49316244539966	-0.669941276474766	1.36759850459423	0.0968716920346654	0.00449766674559775	0.30668861724889	0.0027906201192222	0.0336684091784227	0.519421253888746	0.20406379524463603	0.22526830392068622	0.8823330604971643	0.26102032836073696	0.7258214459305171	0.8083478448637329	0.7130708813848184
NCLN	3.2304991021025096	4.49404821077532	-0.20684793595048398	-0.399557438957999	0.23651188484414604	-0.0527443850062859	-1.79795619465915	-0.5305940155180849	4.32597791402359	-0.37058236426431296	-0.227518653871315	0.15919108313188	-0.0428395794478885	-0.9189334217736271	-1.1807496484110602	0.48617510585672497	0.7195200819499309	0.9096626540017719	0.8767446096344129	0.9667245146423771	0.3814586070134389	0.26684279089773605	0.9181233424876399	0.9986078283076544	0.9695732512587668	0.9971639161327511	0.743650584073851	0.7686768233815873
HNRNPR	3.8387738070923	7.077212385495	-1.1172857953603101	-1.8017521184792	2.74476065741089	0.127436522485214	-3.3932905544349503	-0.23081021525602502	2.56824393717036	-1.1520083422920901	-0.45561194184014203	1.09674099543218	0.06488071004029401	-1.05377372423054	-0.313519165121942	0.19703006131175196	0.278995454566649	0.666081237624281	0.300254248129335	0.949659124653818	0.31928574077840505	0.76092980597188	0.6939515882913186	0.9887128094540963	0.7283499261664851	0.9964975084524014	0.71441849758595	0.9542473329432891
MAX	3.6501014713081603	5.759743109320331	-2.00705288565141	1.4991022811477601	3.80735022745165	0.5108388613230921	-4.15747250055697	-0.22897235727528698	4.54202033263091	-2.01798600554581	0.767316235076164	1.4996719020165301	0.252576524003232	-1.2548444239651397	-0.310179483008933	0.00107136855128154	0.0712193302184122	0.46062633649061097	0.164590973686607	0.8057113425223699	0.23806897557978798	0.762792355868422	0.44548078715156125	0.9430430649472316	0.6187335569878545	0.9831135028179605	0.6769887364994339	0.9542473329432891
ARMCX5	2.010133448436	-0.113987981057294	-0.463539239968117	-2.3331398721867997	0.964560208286249	1.13971098490649	4.59642928563158	0.8410566003671379	-0.0529576449409146	-0.297302372296951	-0.75406016516046	0.237538054822702	0.33147180143926697	0.89490338224117	0.663554405590714	0.9588086509905	0.772319881098372	0.46819725950033003	0.8170353094109071	0.7471300532675821	0.391869583367265	0.521978307681056	0.9354837461848946	0.9438972663951566	0.9569519030286376	0.9737581749241566	0.7473586208356134	0.8846754884704051
ID1	6.06025551934345	8.873430816307051	-0.35087918039002003	6.633815967981139	5.267683592196441	3.91658797212527	-12.0156711445281	0.431375736291568	6.1311542354013095	-0.526366527698312	2.7089550931834196	2.71304933143813	2.37910408476394	-4.1210176732933395	0.763506822035006	0.31178972739537003	0.61133334819097	0.463932172750493	0.0223075195054937	0.0399884432319381	0.00242801969125585	0.464096879118622	0.8835272123313221	0.9430430649472316	0.40506024131420165	0.745880627945774	0.38051131247238207	0.8631868336923847
RALY	4.13118075430502	7.5382519553249905	-2.79956907004879	-0.642003557181407	4.34007808404811	-0.415050833382824	-4.0489862388088795	-0.113248938524004	4.65879296204698	-3.76146584250026	-0.246751856222677	2.31496813551636	-0.291616218681957	-1.7340399893577798	-0.21113742007824696	0.18504221871335502	0.0044747672467980795	0.8328644364785741	0.0445302900659097	0.7769282650184279	0.11659683162635699	0.837356924134371	0.22526830392068622	0.9986078283076544	0.46550399038427287	0.9768334689903253	0.6012462358308477	0.9701673559410526
DYNLRB1	5.02250432206709	4.410757481052	-0.10690619638301	1.9924546728873402	0.568706386758938	0.44049608410811	-0.453377989962527	1.1835379303692402	7.05397260887804	-0.25177831674775003	2.22443238869807	0.496647143579932	0.45630220269665794	-0.28829808976191995	3.32762549884964	3.48202736843874e-05	0.8063112361968571	0.0503151522107031	0.630173549722574	0.657922410358233	0.7790057437324291	0.00764843469607396	0.9450259805048075	0.7674535799919971	0.8914578571255225	0.9646734187793471	0.918815572226343	0.2585042382152056
EIF2S2	5.880996638937651	6.68905963864025	-1.0632165963950602	2.05028093856975	1.63197755772553	-0.238395284285935	-2.42372491629465	-0.156743172041876	5.0980218512266395	-1.8229122226233798	0.9311587994697499	1.04920514464974	-0.18508100476866501	-1.1848039556763998	-0.317688066798731	0.21834840286213503	0.101628327545394	0.533217989440425	0.31998563309701694	0.8570233979790601	0.265517090656313	0.7577658514058359	0.495453495015242	0.9610717517241821	0.7401439793670931	0.9881919214668856	0.686847965336644	0.9542197652066454
ERGIC3	6.62559835302844	7.9271802029678	-0.214803309698839	0.655965638913854	1.7233660910070903	1.01433534770538	-3.59554444793322	0.285559258972037	12.5020034450549	-0.503882828884896	0.6983858810566451	1.4765636512670801	1.01145305098536	-2.2621447744439904	0.751218588665623	1.98524628028573e-07	0.625258402464514	0.500853683468578	0.170575974572995	0.335646632605661	0.0471962562578921	0.46983048519107296	0.8892465681443689	0.9535676362782008	0.6209824425028863	0.895331443377659	0.5746746947812551	0.8678108892943722
ROMO1	7.43925623729293	7.856255469050571	-0.0134436756800055	-1.13031358514329	1.5614802619895902	1.62232922809414	-1.21377623203052	0.0727781426282828	16.3293772126944	-0.0404597448538224	-1.62357870692906	1.73040470411599	2.08459679561894	-1.05212974246621	0.2384816810291	1.54207155399713e-08	0.9685229946697309	0.13552944563247601	0.11424037763788901	0.0637043938321948	0.317499474426589	0.8163234282099059	0.9922657180397968	0.8091447639132769	0.5683052552375877	0.8059939763551157	0.7139618370568442	0.9679639533373249
BPIFB1	13.964947415328501	13.9821072498821	-1.9170266883471798	5.42703156574308	5.905659095974469	1.40584913947267	-4.86706825658738	-1.56526231947312	4.61780570548494	-2.15287691610969	1.26489078447766	2.4913026597220798	0.6775117593607719	-1.65755158831368	-1.77532587512281	0.10579101870145001	0.0597546014950842	0.24828321906295103	0.0337412773995277	0.514382182239889	0.130937793496978	0.109121131398613	0.41833421621101596	0.8589399524929058	0.4432349639172367	0.9496519292272226	0.6153276421375575	0.6027176922988845
MMP24-AS1	4.91408889104279	6.25957860612224	-1.5630553115096497	2.0853059564698504	4.25190502712167	0.33743630188312607	-3.6486146075329304	0.0536482840461319	13.993016752846199	-4.504661128573769	3.1396600140267497	4.7747305326714296	0.46959605900950896	-3.1825583946714002	0.20419368486723602	6.804714038992139e-08	0.00113490257093054	0.0105162513985828	0.000751671418883439	0.6487158673003399	0.00977688481297222	0.8422979471388091	0.1621800658935218	0.6170979145221509	0.1679568025971773	0.9646734187793471	0.4450100661541275	0.9705002092062736
KDM5C	1.8895053677501699	0.533263869486706	0.722868775060552	0.148122264193495	-5.56065899161587	-4.65237984659281	4.845551880707809	0.588996237349662	0.517904486903885	0.9675399463704809	0.10421734029748199	-2.85109868477959	-2.8411476350409	2.0056875518692197	0.9116113538566729	0.6157883747485721	0.35609141521842597	0.919057472970045	0.0172176287778634	0.0175138986774568	0.07269559556908099	0.38342291709973103	0.7551804228887473	0.9986078283076544	0.37841149150036396	0.7205816200217358	0.584599131264859	0.8327861411543758
TMEM115	1.8402061019496398	0.152257550148909	0.841144132351343	0.250145779486454	-0.6618406637926451	-1.6033417365926799	2.7288296159048198	0.79039667587687	0.10696698661773502	0.826613259759944	0.12483014872483501	-0.25282065695819395	-0.697828063065718	0.812114696805612	0.93340996331598	0.9169307275097479	0.427739035997374	0.9031317681342641	0.8055278904690469	0.50118782514366	0.435631574063103	0.37259761209760206	0.7952016259237793	0.9986078283076544	0.9549735415875353	0.9468419955715421	0.7681324817544061	0.8284684626814209
PSMB2	3.95046649179879	5.144023027740469	-2.55532312438249	-3.81746313203098	5.67044750442032	1.5711674010602599	1.00751042874587	1.15590773508477	1.5923572028636501	-1.78186491571048	-0.751720885000999	1.586956734938	0.5622970441873779	0.230058480804227	1.11709955729774	0.36333883116575205	0.10845625807591901	0.520199900971922	0.145496049530707	0.587177882340335	0.823124963913227	0.292187124119835	0.5056177057141802	0.9582065499011084	0.6050886547749679	0.9613579828794788	0.9371857338595891	0.781367428995995
AGO3	2.88188619294271	4.71273176310415	0.9827429849748969	-8.99462708988365	-2.7639853976101803	2.11391361616685	3.24007698552249	-0.6847767366175871	1.44058594895165	1.55850006235535	-2.63262733896633	-1.5636649879596103	1.42744232194652	1.43130228058442	-1.26343250867184	0.35444294671732895	0.15354312423818398	0.0250828282675367	0.15182509044098902	0.186941496642948	0.18589756425478102	0.238001448542047	0.573457108932856	0.7198484750105341	0.6112035056516486	0.8345378665016118	0.6522929250559191	0.7490155133302918
UROD	3.9862738642735396	7.42548857918748	-0.6489807277785911	-1.76834450304849	1.37491977910271	1.6785158923531003	-4.99563656112709	0.967819876082228	4.45881545296741	-2.57226066323823	-1.2625000085548201	1.89149510493502	2.81758953825339	-5.05800490576506	4.651803186664929	0.11176599861566498	0.0300759631475411	0.23575064439553	0.0907476979765273	0.0200585586857468	0.000680103320384598	0.00118626284461235	0.34767522962082476	0.8499901223191544	0.5285839844483604	0.7205816200217358	0.25056500282218114	0.12392595223456812
TMEM53	2.20653652100942	5.33006616876364	0.947027532651653	-13.515485141646499	-2.1182981107394903	1.27096918807797	4.541934593339599	-0.352462812460086	1.02332782201114	0.787340072215775	-2.19286781062312	-0.659784780961704	0.461357184487169	1.11405850140072	-0.347777070486421	0.463975698840865	0.4513175305122779	0.054184260863992	0.525576348881425	0.655347208336946	0.29383946727091603	0.73594634120684	0.8087080709601344	0.7674535799919971	0.8511649185428193	0.9646734187793471	0.7052086886168095	0.9479402095485359
KLC1	2.09258329317035	0.6166541188458579	2.6945821835464	-2.54947432192318	-7.685974266117611	-6.081865389482629	6.29303363171441	2.0509250346431003	0.246954119391372	2.86058103672045	-0.6310139673333891	-3.0631240828410204	-2.68549901820476	1.83149083812397	2.37732932095868	0.8551345507258409	0.018762244606682	0.6233931040253629	0.0125508407351769	0.0238633192368091	0.0995717337067057	0.0405768923624661	0.3045815495930861	0.9824678781210154	0.3580105066445496	0.7205816200217358	0.5870504639520517	0.432945876951148
MCF2L	1.99962607482811	-2.2663874099742003	2.8947625927273397	-1.14826904686178	-4.35022408878675	-0.527809790549014	7.03362634644297	1.3460880740497199	-1.23739566504056	2.49398363019131	-0.458820391611747	-1.3706223884814799	-0.184523661310942	1.6506118282037903	1.29201575712224	0.244207811261965	0.0317726463956637	0.656173786480885	0.200470905055677	0.8572910695168521	0.129829828432834	0.22541111145754003	0.34918036456878404	0.9876503681582478	0.6523289416941639	0.9881919214668856	0.6126331296172541	0.7349845887979132
PCID2	3.08472071018129	3.7833867888816406	-1.9610017462517	-1.5341587079816001	4.678920579136481	0.169269365343289	0.00142796700177465	-0.6913176502268821	3.9686999871748703	-2.4691983492843903	-1.03916966280958	2.37503707264369	0.10721382155088902	0.0005978289625387161	-1.19382488235355	0.0026489050765625397	0.0331503287539097	0.323199240052635	0.038940970849204004	0.9167398435561069	0.999534759507481	0.260097471322777	0.3531937013198008	0.8912631768883771	0.45244428083586025	0.9932611318659438	0.9995616954738291	0.7638642056664542
CAPNS1	3.7467000012661402	4.80320688135216	-0.246058694102899	-1.50398328523003	0.308449400949143	-1.26022000963365	0.26649292974688393	-0.6759136069874581	2.8003946269239104	-0.308958138100663	-0.527733296274368	0.15059819991335097	-0.759251148564585	0.102515915151571	-1.0574649455446299	0.31229449810348	0.7643849847936	0.689450525803902	0.8834194512026359	0.46631425440992696	0.9205442426498729	0.317186549557703	0.9329872216143876	0.9916413399808534	0.9717082878971757	0.9374175523857456	0.9715920413166428	0.7992629230406724
PDCD2L	2.4382350355509903	0.577836292013564	0.817088188743959	-3.1716192379496198	-1.486764929327	2.06576087677267	4.55982478269474	-0.667051387110006	0.8733551664599409	1.80292242814764	-3.31080362495708	-1.20369006806843	1.94875282404027	2.9157133397418202	-1.7065077595304499	0.402954565201155	0.101567500106713	0.00786864137957109	0.256428991059114	0.0799133947327177	0.0154131889303668	0.118721700670395	0.495453495015242	0.6038551524497118	0.6972366738519126	0.8159875902569125	0.4736187471131824	0.6186983881646435
RBM42	3.48051514492156	4.7180048676016195	-1.33721812568795	-0.0762519146253174	1.8709413757230702	-0.739113428571282	-1.6552541184515102	0.698216063012519	4.28365900786214	-1.6112660448397902	-0.0447617373084718	0.863923264520572	-0.41470781586839206	-0.590107753276606	1.09330384358603	0.0016021291150728901	0.138198619835723	0.9651784561310741	0.40787434782147897	0.687112155223407	0.5682125746973989	0.29989720135528497	0.5538089203565407	0.9986078283076544	0.7959585768743271	0.9672961457152757	0.8300499085219901	0.7894802621336463
UBA2	3.8174456056169506	6.43625080416375	0.0484375848240631	-3.31060215673382	-0.43424557806307107	1.07969089301557	-2.19402105398605	0.0328242497717066	3.21017789257874	0.102254637538349	-1.3405435925711002	-0.32403258846716804	0.9818582746892521	-1.22656620712996	0.0835223698283714	0.14684450742579	0.92079658306807	0.212656795188439	0.7531261961349329	0.35155607382196397	0.250946553900699	0.935245268539875	0.9788683230195983	0.847786939047824	0.9355480744282431	0.9059869104605898	0.6799925844936916	0.9896008865863464
COX6B1	8.00437476990434	8.875828208191349	-0.461934525122352	-0.618683352619535	0.9819223602579191	-0.16965694156403602	-1.30237013965305	0.35054131171231606	20.617804017557102	-1.5399369727802301	-1.0168071987723901	1.23080898299876	-0.24813050269603196	-1.27542856541771	1.25538171005653	1.59362826273587e-09	0.15459821904057902	0.333214656688583	0.24655828530667104	0.8090544270948771	0.23098947323622898	0.23788196035568301	0.5749366962378261	0.8941565686261643	0.6884119566146691	0.9831135028179605	0.6737053381842734	0.7490155133302918
THRA	2.4509057793127598	1.8914346137275901	1.55332393514776	-8.65265855688953	-3.95849782351095	2.09301417490766	6.56852872538991	0.145385659943457	0.6331487244405971	1.92128195520935	-2.03448626453946	-1.7221103957321102	1.05246701020521	2.2260159442119902	0.20230609231776503	0.6256643800467171	0.08687681125666499	0.0850055628238303	0.118007627495101	0.319403317464872	0.0524317924478105	0.844106605428109	0.47507618609694985	0.786952007459061	0.5748060256937547	0.8900954932086778	0.5761766918718411	0.9705002092062736
NR1D1	2.7250762723793502	1.77120643923855	-0.757028550568922	-1.51928358709972	1.03507628631788	0.070514661413834	3.23434101893347	-0.33954132968331	1.3799678206318102	-0.7657814661336791	-0.8184420935293258	0.413104071047062	0.0336346092955642	1.05209391927391	-0.43387266650321	0.19766603502075303	0.461498821211598	0.43217526393029	0.688248894857919	0.973830410632745	0.31751512375455104	0.673591974330633	0.8152173897579021	0.9321547185828702	0.9107211893793551	0.9971639161327511	0.7139618370568442	0.9346858446637246
FRMD8	1.70415892815404	-0.9871425760534079	1.65611973909672	0.624754572897229	-3.2772199914589	-3.34933619967717	5.095891878619559	0.61327473848501	-0.53932229425185	1.27237589124756	0.252878408179594	-0.989395767030137	-1.1494265356842	1.1986481259003998	0.549750804422374	0.6014651874068749	0.232028355745536	0.8054844955151179	0.34580467703126094	0.27712830382257303	0.258298680750877	0.5945544569435219	0.6561267123569345	0.9986078283076544	0.7575451603548786	0.8665263671028539	0.6834184682273623	0.9107575137660003
PRDX5	6.48237228881351	16.808497359836302	-3.0295830509957598	-8.12956994454064	7.188930165362309	2.54305841017816	-11.389431119342198	-0.429946453522373	3.3101150335387004	-3.26316651655985	-1.85270408191763	2.95405072874379	1.33359800852282	-3.40504589953938	-0.5993028081084039	0.15729094964514997	0.009788422207732059	0.0940447617609987	0.0160073823413913	0.21481712915312498	0.007782941763910309	0.5637012604782939	0.2573139484934532	0.786952007459061	0.37722123387179574	0.8436072978217033	0.427285872878772	0.8991633110234748
BCL2L12	2.2215422983520097	2.2777136118089705	0.12342413894097401	-2.7129567793229903	0.0547955427063188	0.6654353644564871	1.3930046486920602	0.9436964483514421	1.5632756284758003	0.232910108398993	-1.15585961418078	0.0377016079850597	0.531172231327418	0.7413758156505521	2.13284730984677	0.39809084275882295	0.821040902689725	0.379537757348369	0.9706984438665379	0.6077504461045911	0.47689780795448	0.0608631651838819	0.9500543113275066	0.9176226896132484	0.990903117273065	0.96140168170776	0.7867444559445933	0.48636243169922033
IRF3	2.11467019873146	1.40117721893731	0.524614622968687	-8.92191954027803	-1.8859657086626203	2.15924054731244	7.616967870848661	0.645935636018429	0.386218809468621	0.506976290015312	-1.78011788670105	-0.678889725713293	0.907475543745102	2.17045615286018	0.7288312405416959	0.754698819583903	0.624358590481797	0.11749300045611	0.513794659271971	0.387242461098716	0.0575493805333747	0.4843764595629071	0.8887630991791219	0.786952007459061	0.8483095729030653	0.9217216100961618	0.5797925792904334	0.8733667800636532
PRMT1	3.20044935271716	8.308314673771289	-1.6635052650057802	-13.4119933313237	5.264963890416309	3.13235475505894	0.484955681575888	0.94351661131497	1.2522188089571298	-0.9052833622552601	-1.6320455085065502	1.1191767985574	0.8218100099243121	0.0817234000567035	0.700154562140425	0.390915606050292	0.388906237270533	0.13650042822356	0.29133195947606	0.432197800457399	0.936642135933986	0.501358044574407	0.7722199965940785	0.8091447639132769	0.7253982149917694	0.9307591155691264	0.9769289077898646	0.8788241687854718
RRAS	2.24619709976343	-1.0452371872958701	0.9659115010429041	4.0261014559977	-0.161029736313409	-2.57006543532786	4.31766372677136	-2.21445354579736	-0.681673572611999	1.60518770920721	1.71196012093876	-0.108511423136302	-1.9829729962803702	2.38699262606071	-4.11719914606871	0.602471382701408	0.142883810930829	0.161104307200505	0.9158902541552121	0.0772765789653677	0.0400069695242764	0.0025554029664461	0.5606621342085798	0.8226095734769703	0.9787292494855638	0.8159875902569125	0.5656564042981554	0.16496988564827156
PRRG2	2.37806657090625	1.2046291920541898	-0.567029535609426	0.8716774436774449	3.6766072084342403	1.1980230648568	0.6520119311903471	0.30111038620712	0.9210125177514692	-0.574228400398081	0.46718993001839204	1.4818821683401497	0.5651798414982661	0.205628240038243	0.39124052118977004	0.378727185818193	0.5785002491482829	0.650377678144185	0.16918203602724	0.584407492815531	0.841206985846456	0.703826073528397	0.8726974309361841	0.9876503681582478	0.6197178040997807	0.9605586171246692	0.9451355305508921	0.9415523897184827
SCAF1	1.81472897956717	0.8526184674092241	0.7805763612930301	-0.334202470360149	-4.7044424159077	-3.99013191044657	4.0676729986843805	-0.10993017262291499	0.7342099945488441	0.9118300005277391	-0.20314953184439202	-2.13389093436753	-2.1336010261498	1.47238793192137	-0.148676858663288	0.47968217994421997	0.383313240327036	0.843092232771041	0.0586356136983348	0.0586642649251075	0.171677345616077	0.884764053678605	0.769747931876913	0.9986078283076544	0.47804819018798445	0.7774223180520012	0.6414178207783202	0.9791901656407425
ASL	3.1639913260804398	3.7870833221473803	-1.31860364519963	2.2412593435805	5.3485922888094	1.00026946346081	-3.19256842747517	0.195590260222594	5.58145821549438	-2.51495118721302	2.23771757084634	4.05020767305731	0.9087005173906421	-1.8622921884771397	0.500939016254594	0.00023363238323963502	0.0306514222639423	0.0491943515156499	0.00232280182637577	0.38488515609636703	0.0921675252303363	0.627255808024466	0.3480501592742751	0.7674535799919971	0.24585023541271966	0.9206277284024448	0.5865471305006529	0.9233699474968027
SBDS	4.87653115083726	8.91701409833591	-2.37398717428481	-2.4344693674961	4.586030272565901	1.48699366366371	-4.61573092530418	-0.15386885537735998	3.5457816891175895	-2.73261193674357	-0.677133471292309	2.04138594813407	0.8478775165368159	-1.6080128621372198	-0.235146763906197	0.136663444434551	0.0231246509209697	0.523259418408431	0.0707159430987754	0.4179081533718921	0.14199997128446598	0.8192792385178609	0.32205124799315954	0.9597229796917915	0.500431977351028	0.9307591155691264	0.6228177584581485	0.9679639533373249
STATH	11.6787889798507	15.8467035453452	-0.0463440976404474	6.70191824679561	3.53682216762523	2.7295130916400403	-15.8010548509709	7.66640786678628	4.8616386594163705	-0.0254686082263373	1.30574718887386	0.688488389527753	0.626871472878063	-1.7324461329698402	4.33336924452298	0.00065979680768899	0.980182258713837	0.22087761317327104	0.50680267072436	0.544788460855394	0.11386476124233098	0.00148170066787523	0.9943654770883262	0.847786939047824	0.8436541046281147	0.9560971943739024	0.5976691812643621	0.1369977031309006
BECN1	3.7896650019065805	4.321882927086181	-0.48129352764812394	0.771978578598859	0.26642554198051	-1.24021017537749	-0.520601275606967	-0.32873286137695895	4.06790763704679	-0.5931984022738029	0.485101390227961	0.12764503011901598	-0.735797430486217	-0.193412356138006	-0.5099478880789621	0.00225772801919783	0.5662220575323771	0.638055758782794	0.9009602819386441	0.47875722369789003	0.85050805450408	0.621153226611444	0.8645406583833134	0.9875536574779312	0.9762021158289942	0.9415051981891268	0.9482310173847289	0.9203308393561912
TRAP1	2.94489328071076	3.95165265952649	0.144469774750842	-9.33630226246166	-0.651770147402314	1.08891342283776	5.0249328557260595	1.83150880642331	0.846018699019116	0.107118922617843	-1.4347750823679999	-0.17798036581449103	0.345819934772603	1.0568712603132	1.6317783303503899	0.5276432031484221	0.917044385127605	0.196060960357728	0.862549819675675	0.737257445260917	0.31778264143546103	0.136571092938781	0.9786024189395668	0.8439321353214484	0.9683450208641065	0.9737581749241566	0.7139618370568442	0.6379394851179904
NSRP1	4.23552163492246	4.29010598980773	-0.872881131534884	0.5059925575480511	2.39059848465391	1.29678487591803	-0.8363986383187209	0.20103779821915102	4.28474673659055	-1.2175110069553001	0.340294247055383	1.24721388734677	0.8185218955522959	-0.33014433273228305	0.34758917083614094	0.00159938621999064	0.25135946157593103	0.740675126013356	0.24073792380231798	0.43213178991922496	0.7481030854950799	0.7353536772086129	0.6742489130657126	0.9986078283076544	0.6825365739278564	0.9307591155691264	0.9053546130391612	0.9476425792159696
DNAJC8	4.40850323558801	5.88593624465835	-1.3354946123576799	1.25874255810118	2.01838801780102	-0.0162245280046795	-3.07510909575008	0.46636528663965	11.1036528898825	-3.45147766912668	1.5676917688835001	1.98500166422074	-0.01958374521454	-2.2434254051299303	1.53505250283536	6.041351737246199e-07	0.0062107835209526605	0.148023492740651	0.0752439659766187	0.984760672606529	0.0487202588725478	0.15578143863774	0.2308306616931145	0.8205367000049918	0.5116268566912856	0.9986207159449048	0.5746746947812551	0.6585288801047128
IFI6	5.6667838506268895	7.687582563572691	-0.655986359821577	2.3674579616054103	4.55339050692746	2.3258614725225	-6.59893895429869	1.4464201015955902	3.00491852070526	-0.536257228316391	0.548842422641052	1.35451104590202	0.8154306930152759	-1.38080158168331	1.44363359600496	0.36206408171690596	0.604771651927433	0.7389732023772891	0.206437210995194	0.43477637723791496	0.19960171848126396	0.18168428157290697	0.8809952504791068	0.9986078283076544	0.6581517774338072	0.9312758088425402	0.6606332675188248	0.6894011401324741
EMG1	4.165987917840891	4.6984512641528795	-0.15448778066134303	1.9553719943587398	1.23768294137249	0.0688817207637693	-2.8648723921224506	-0.296374611441122	3.76072816578682	-0.360000910248985	0.978702565720288	1.0354458466190501	0.0692726718793901	-1.7830368192749098	-0.8297508301443911	0.177182930228708	0.7271495090474659	0.404245132444264	0.32602683231934304	0.9462476162447601	0.10753525589006697	0.427677302100391	0.9199940129871319	0.9217473964723478	0.7439886068586654	0.9964975084524014	0.5883705076756932	0.8513714962917885
UXT	6.615547631618661	7.72559602950009	0.0941975142694912	0.609288548593855	0.5691330857380029	0.8612939553586311	-3.18329873841295	0.40796871987447997	19.778631335433303	0.36809551294769505	1.05064823778539	0.809750765389283	1.4197244310221202	-3.2418060826141	1.75140867854069	2.39269348568175e-09	0.7204741371994731	0.31814715585847103	0.4369275769848321	0.186102138027048	0.00884232765907405	0.110428992713027	0.9181233424876399	0.888759009321015	0.8121436710632709	0.8345378665016118	0.43462599615580955	0.6048336655563183
TIMM17B	3.21196235566729	2.64158775757836	-1.2770151465931399	0.0761206653773062	3.1219393992871898	-0.715922081265177	1.4736018803667	0.468396560776578	2.2491871840856	-1.37298724479974	0.0451254306865485	1.3472951974862502	-0.374557307670762	0.514199081700861	0.666120553698404	0.0482461697537344	0.19975798079500304	0.964895738078559	0.207618712642612	0.7158103042757329	0.6182838725232249	0.5204040713632551	0.6213309604020013	0.9986078283076544	0.6589449681846843	0.9699279420593679	0.8492955132485304	0.8846268283112944
PCNXL4	2.13858643927004	4.12615770287246	0.9413627386856371	-12.715525556293098	-1.3781918870179701	2.34087293694596	5.6535079724440305	-1.54910153052297	0.8471637059715301	0.73292433312271	-2.036879360289	-0.40790109336095604	0.814632083565208	1.3357228526152398	-1.37723662087883	0.527881149674555	0.48225557441848205	0.0722555540813137	0.692659288540766	0.43595160056538595	0.21390876597564198	0.201486433934642	0.8241864751245049	0.786952007459061	0.9134577018244449	0.9313471113369013	0.6686409866209745	0.710880316852515
KTN1	6.14894897531928	6.28737949204429	0.254158742537983	1.4662539245835302	0.5452808707807351	2.09076227501186	-1.9185425108081897	-0.670489616137916	14.545354229509401	0.8868747193765829	2.36357030706804	0.6955585604446779	3.1264079546306003	-1.7852202022861499	-2.6016490722397996	4.6978988977410994e-08	0.39597455879411697	0.0397105989390772	0.502548699145246	0.0107560338569181	0.104536444348921	0.0264166422681635	0.7733261896389502	0.7674535799919971	0.8426885859021143	0.7205816200217358	0.5870504639520517	0.39278275490777664
SIX1	4.456612648095059	6.2153648136873	-0.5236081730438039	0.223694532927811	2.2786194915819102	1.86742123086866	-3.75179296741088	0.456314533728247	4.59035294830292	-1.16097042237878	0.109380366309443	1.8174697941151001	1.8029050811590501	-2.18787323674721	1.2540383713944099	0.114740943949298	0.27551551895431003	0.9180603637393001	0.100961162366442	0.10420787686147699	0.0561103161841655	0.240869959177312	0.6905330475330195	0.9986078283076544	0.5457443402610193	0.8159875902569125	0.5797925792904334	0.7511039178150584
RHOJ	2.95765829615143	2.62455096480897	1.0866363552879201	-1.4267256310890502	-4.24195110564	1.73862577517793	2.44850583646289	-4.05321369012995	2.75731529306305	1.6696957508282302	-1.02757169509354	-2.32888091873991	1.17760154591368	1.0583631095881	-5.806399916382331	0.0202227562013334	0.125936437696512	0.32836499819493803	0.0421304746473895	0.266221364880358	0.31478532265896103	0.000171458868053737	0.5384140487251123	0.8926556422710651	0.46078004974626835	0.8639023435102934	0.7124242870035072	0.050516841197040904
HSPA2	1.5406581469725702	0.293308826656234	1.4701885650326	-6.90585924129758	-2.2305665132662997	-0.7614810087063579	7.51319719019745	-0.56438178459594	0.0742008487811549	0.9042746803534409	-1.06068299677275	-0.5380646368642771	-0.20773601634806801	1.44652680014089	-0.409147776881515	0.9544453310374059	0.389410752186914	0.425351636219642	0.602904293573594	0.8398076223624921	0.180555917061886	0.6918219541273679	0.7722199965940785	0.9311287791935636	0.8833803572056336	0.9881919214668856	0.6499516494451258	0.9394067736886818
ZBTB1	1.91112609782452	1.65881237777324	1.2448794371974699	0.553401653579056	-3.56515198379723	-3.94387767366337	1.05853376346596	0.10269402633636801	0.8772014996460491	1.00980621220619	0.186261526387542	-1.10582908393974	-1.4190616111768601	0.256902383591196	0.0998467200813081	0.830331789922232	0.338964510048482	0.964132056307185	0.29504960220547	0.18730876582350797	0.802781514170322	0.9225522872480211	0.740724372008969	0.9986078283076544	0.7270367365216319	0.8345378665016118	0.9275885789961034	0.9886336336639721
TRMT5	2.2249636125926404	2.4186300965245495	-1.1927730996785901	1.4772869138400302	1.57476615788622	-1.1530418323632599	-0.761994609820019	-0.8595672033510742	1.35839188325922	-1.7652487060550401	0.525482215746507	0.8935520185204681	-0.8021159892872579	-0.35008130292060197	-1.5905986293028	0.420544936487469	0.111335382919651	0.641280117093026	0.393661803474011	0.44256715775907396	0.7341852947787579	0.145382406543934	0.5089577080892155	0.9876503681582478	0.786042577074207	0.9326822278750385	0.9010965076594948	0.6499288181702392
SGPP1	2.00802689632056	1.5776250016730902	0.81227923040621	-1.6992540403566998	-3.8886270911805694	0.695827348472836	2.03040125438175	-0.5085979021672701	1.60406963807619	1.2273992935509	-1.17808919400918	-2.1073801606868603	0.44835858808435003	0.8542890547475078	-0.8694422624786529	0.13978023801002498	0.247782215459138	0.266035632001065	0.0613117412758827	0.663452590334251	0.41294219721161207	0.404990574362415	0.6709364571957231	0.8663398763541869	0.4792552480915569	0.9646734187793471	0.7560522658409903	0.8431014959035368
RHOT1	3.0547184232053	1.27629214030637	0.792330216900308	-2.47391361727059	-2.55371131260664	1.03330405959338	4.527145277714951	-0.17424068675202403	1.3947197740088	1.2890697508625901	-1.8721657101633602	-1.49311658914949	0.701438619356887	2.10255896795243	-0.32908827018849	0.193306014886226	0.226393686625406	0.0906845893623921	0.166269986960142	0.499027464384743	0.0618107897830312	0.748877509054322	0.6526076795959674	0.786952007459061	0.6187335569878545	0.9468419955715421	0.5838284910865429	0.9511476531541627
WDR60	2.1144987259305	-0.8958941493538091	1.9134926114986202	3.25552275764822	-4.69641772638848	-3.52504487705545	4.6301019165546204	0.895840781318231	-0.807519995269272	2.49657171422814	2.30149948831774	-2.4053404930471802	-2.09488635570185	1.80005335827478	1.35317989163811	0.438152926471714	0.0316320883404026	0.0441415250502891	0.0369766604791834	0.0626129914039904	0.10204337359459599	0.20579568102667603	0.34918036456878404	0.7674535799919971	0.45066705590083533	0.7981916051564165	0.5870504639520517	0.7150844311786532
AIF1L	4.48125105253716	6.58341349771296	0.475497816687054	1.7856450582981203	-0.6731179878356559	-0.887472933538849	-4.46309824065735	-1.36836232122384	7.95757196282277	0.8545204619132769	1.4061393215345999	-0.4495042552734339	-0.7091776815211279	-2.06424326846241	-2.83509050026869	1.2335985110844501e-05	0.41281996737060495	0.189987145078589	0.662653680763932	0.4944161437500471	0.06591683281004401	0.0176967483377932	0.7863423673997504	0.8409644365110179	0.8997206303183534	0.9466992288325111	0.584599131264859	0.3442453496807399
NUP214	1.75976569680846	-0.510972047140346	0.594159415885006	0.22788458744128198	-0.498018234918345	-0.161629587487347	3.85585383754161	-0.0324478294204352	-0.23880393875019099	0.38313458504465603	0.0772254506466177	-0.125054381019256	-0.0477049327794462	0.764326050055269	-0.0244096030018236	0.8160803538108671	0.709638529552395	0.9399674918372529	0.9029587574674441	0.9628907038303108	0.46232718034354603	0.9810061124333359	0.9164681793370951	0.9986078283076544	0.9767265170381291	0.9971639161327511	0.7792466113891836	0.997120396950928
MAP2K2	3.93321073032413	2.2979826060907405	1.09544761605318	2.8505174884095	-2.2557960223736804	-0.747303268145513	0.680220688736202	0.5769928686307461	1.2902523649750601	1.53018034595056	0.965994863359047	-1.12260794056482	-0.436322457901425	0.251337799934363	0.944534364925764	0.487811704445735	0.160326672227852	0.511006176375463	0.288764009803487	0.6725098443421291	0.8070391608402191	0.3688351663545121	0.5785308159069217	0.956053856411673	0.7240409407003862	0.9649870641098088	0.9293073369966788	0.8255026156212124
HNRNPH2	2.85704440975075	8.915992491131	-0.5091002908699679	-18.2159712929033	2.21675855039363	3.4612777418824603	2.0215535909468203	0.264410368084537	1.26885376255272	-0.32654138385831705	-2.2962195516041	0.533407517661748	0.9915818680662081	0.3810732555810471	0.216215115189144	0.393313133343385	0.7514804744331021	0.0448977144122629	0.606415353657131	0.347088362357817	0.7119095785363629	0.833607626962691	0.9287974520658919	0.7674535799919971	0.8857673154687395	0.9023035907131622	0.8920730906838568	0.9698758111085516
ARMCX1	1.3643822016017197	-1.02247124467887	0.102093488903349	-3.1976084189952303	-1.46606925980132	1.51689623810716	5.94715174794183	0.482446001761304	-0.595438640077208	0.0853754192329788	-1.32472538433462	-0.461816806750022	0.561354009174324	1.47951701329199	0.46677013422709396	0.564781664587719	0.933648076350969	0.214736412367183	0.6540959183454671	0.5869148722206949	0.16980070131088598	0.650667819593167	0.981349160612465	0.847786939047824	0.8975686740312074	0.9613579828794788	0.6396788332949679	0.9290021413336278
TIMM8A	1.9388368522964798	1.0621842056850501	0.56949751767152	-2.7577359827055	1.8122570476435602	2.7752919889757597	1.84106100331076	-0.24798413323300197	0.413485599733628	0.45674821223410295	-0.635760575327838	0.5509972731179119	0.9812539248482309	0.43675223184775	-0.23712228051666603	0.804992424653529	0.658675643183968	0.7333097999533281	0.593976113807199	0.35094987795065197	0.672049855005306	0.81773058550999	0.9034613209294485	0.9986078283076544	0.879900115057179	0.9051853850326431	0.8752570065500253	0.9679639533373249
CANX	7.1231516337523795	8.15646285695984	-0.771187581269115	0.613400135233521	1.5667049789772	1.19990750826388	-2.44259933778978	-0.00657520747734961	16.5133789822935	-2.22894193400621	0.869233792694078	1.68441755244171	1.5328259917546398	-2.0251564693985302	-0.021501090954021997	1.38368459176384e-08	0.0499319675157921	0.405099246989649	0.123005018612717	0.156323418325482	0.0703717313591976	0.983268908517289	0.39798447030165207	0.9217473964723478	0.5813328706528542	0.8281399270077627	0.584599131264859	0.9971525923312354
CPSF3L	2.13084137114106	-1.7731161889078302	0.622402308485515	2.06440852453764	-0.19582045848883897	-2.6937064973346603	6.06595139871698	2.12276376456738	-0.941998466697485	0.469166552070484	0.852315470698915	-0.0585799232062658	-0.931338029725292	1.39188376356306	1.92495391463494	0.368393103200104	0.649012361586448	0.41398565580329	0.954440782928378	0.37361705540253104	0.19413782988186395	0.0831253561091253	0.9016676056306371	0.9273463144755402	0.9881510113939486	0.9150689356253887	0.6553678791757206	0.5436263126356129
IPPK	1.66987017274502	-0.5305330072589721	-0.16740844893814902	-1.1998496033248798	-2.7814954238852296	-2.38917336259997	6.0288125954804	-0.0351885214178911	-0.30598172529360196	-0.239663525936898	-0.42530835117530397	-1.50923567479873	-1.54672116859133	2.7413696226247595	-0.0582457545320117	0.821743605534177	0.815959242851482	0.7233147516454309	0.163822373338449	0.15471033217125102	0.0221182814345704	0.9547885739649041	0.9485285979432019	0.9983170431926742	0.61858412377143	0.8281399270077627	0.513356464886776	0.9954452282280509
PPCS	6.082529186941309	6.467640267925019	-0.396602420502284	-0.566444829156893	0.5398784084386871	-0.5270146587032299	0.0510260542036979	-0.14299437772741103	8.98160602063332	-0.76335159240847	-0.545707614206227	0.3973946388103449	-0.45403000061395504	0.0293516820076575	-0.313534217280774	4.21485653258544e-06	0.46288233458419703	0.5972288062769201	0.6994264878070289	0.659502081205688	0.977161636076557	0.7603169848362479	0.8165147028864435	0.9720980408117251	0.9166751216324138	0.9646734187793471	0.990778933074568	0.9542473329432891
COX7C	9.110507440642712	9.306187066939868	-0.443297702950941	-1.61253082588487	0.993097572925242	1.54361109414466	0.0731007500737972	0.0494309757133747	17.7533851475787	-1.19582470105351	-2.24640686727439	1.01115820731486	1.83316469318596	0.0607814043196234	0.142275745525788	6.856524400678431e-09	0.259350442648024	0.0484743789821515	0.335780940022136	0.0966740758271138	0.9527309060901842	0.889687911648374	0.6810798378801886	0.7674535799919971	0.7525498729490815	0.8159875902569125	0.9810250139003381	0.981438118976542
ABHD8	1.87182836120591	-0.33686658412357895	0.817503785346269	-2.7649768547015796	-5.13269868657261	-2.55672981380363	7.272019683424991	0.603958010793067	-0.436195836877821	1.5020744378829098	-2.5586358379005096	-3.5676197355809802	-2.0671896125835403	4.102952526873819	1.28372385477804	0.671961183577027	0.163979312059367	0.028439632303291	0.0051159626534721106	0.0655921017035683	0.00213447223967426	0.228185701213583	0.58236184821437	0.730864687289395	0.28925825673064	0.8059939763551157	0.38051131247238207	0.7380481626707124
HRASLS	1.90960248836106	-1.7005750199040401	0.32455702623494104	2.17434814289292	-0.835827338940867	-0.145470952626639	4.54056635399272	-1.31381555065607	-0.736442474733458	0.696237343898057	0.8979615754062521	-0.666303608842208	-0.138450762152269	3.00852112148627	-3.17799734358061	0.578993269121681	0.503862054337619	0.39036591644844504	0.521689940883817	0.892902227351321	0.0145745928849302	0.0111460532011994	0.8324971433176438	0.9194361688030761	0.8506421413916604	0.9932611318659438	0.4731491206251347	0.3113154581612777
RAP1B	3.36582873275649	3.73998308024119	-0.40656009943968496	-6.703670256983321	-0.513446663597307	0.11191860849340898	4.89838676590683	-0.084482657660126	1.3849881255554302	-0.41744625529838897	-1.62658412185153	-0.201063971248263	0.0533412660865911	1.61603637697889	-0.10891106864907499	0.383575750719779	0.6861341924158211	0.179108179863321	0.8449571988447991	0.958589970214406	0.139783721439419	0.9156137404202249	0.9097002957029481	0.8305991382744885	0.9642966206859626	0.9964975084524014	0.6223094456043425	0.9867571035673486
TSPAN8	5.02878144579418	3.94388161598762	0.8588720174525408	-1.04694658650003	0.373999518794606	1.2718807176966498	1.7041378484016698	0.49280672235007	1.7296984075088602	0.7800673248966781	-0.273165289646507	0.125416163014656	0.487684722871607	0.42875033974819504	0.5108142569531451	0.49389463833459996	0.45536927078451594	0.869373774792025	0.902758977205287	0.636752865662544	0.677705420221965	0.6213720522803922	0.8107865604627017	0.9986078283076544	0.9767265170381291	0.9646734187793471	0.8775696072545858	0.9203308393561912
RAB3IP	2.7359997586513196	2.2309020287817796	-0.9800603813830792	0.9541682368536251	0.527060886321111	-0.0735531751989735	1.4051391110110603	0.29710532247975396	2.11136724116398	-1.26191018765826	0.655047957553066	0.263874088551578	-0.0445600906261964	0.5545170742664051	0.47889348649306795	0.0609019404989836	0.23561913022272896	0.527216885605397	0.797234998266016	0.965335208920653	0.591409973635982	0.6423135763309471	0.6588468929849318	0.9598678054590345	0.9520425068366735	0.9971639161327511	0.8395575665090781	0.9290021413336278
YEATS4	3.64322250794302	3.18833264343125	-1.02209273383989	-0.523145446397149	2.47458010043156	-0.435826077320266	1.6837998745596698	-0.302955297386024	4.75729927731955	-1.89324285361938	-0.541606413693451	1.82438643381138	-0.391727268685819	1.04364484589545	-0.740238418645765	0.000771685858897747	0.087592739891554	0.599947973036941	0.0980716125033695	0.7034776767745091	0.321222422298101	0.47617556686612894	0.4760287795560562	0.9737381551025697	0.540832818292008	0.9685533295047685	0.7151465262319356	0.868364602101823
IDUA	1.67863026145046	2.07682543169725	0.21522772133080803	0.0429545838692714	-3.24902832955009	-4.48110927270652	2.06371113804248	-1.2497155809423102	1.32947616718133	0.182675249408363	0.0191170082608985	-1.07574042198895	-1.7622372689946801	0.550570586968626	-1.17893508506314	0.213221516262782	0.8587031552831441	0.985123820333359	0.307311948331422	0.10850961597528	0.594012987656507	0.26571369777513104	0.9593622473746681	0.9986078283076544	0.7300700863490722	0.8159875902569125	0.8395575665090781	0.767251638692841
FGFRL1	2.89904614466812	0.7579655860295641	0.797806301124044	3.3333648233075	-0.39077787186245794	0.091498072511944	0.357479554112503	0.77813143694729	0.38203142603765794	1.41108823093479	1.1355140929999499	-0.24160040952455103	0.0652531571050978	0.16716839545829	1.5966067678478	0.7606648695317729	0.191837886010237	0.304938801316766	0.814279716586885	0.949367603432418	0.8708610715653549	0.14420133426208898	0.6149343455149076	0.8806514483464902	0.9566329838213675	0.9964975084524014	0.9546480578295685	0.6474363357471585
PIN1	4.06092360895717	5.010758331670639	-0.19420164851836105	-3.6497187595382203	2.24513040306822	3.4419042405350204	-0.375664492191642	0.23188788128110302	2.4376837105440696	-0.29025905814030895	-1.1359427889610902	1.17545073482758	2.12950544480724	-0.149448013406844	0.41912325227086894	0.23581250549822402	0.778194725103506	0.322966613468295	0.268564421513179	0.0614007605630003	0.884408801798293	0.6847560627774151	0.93719018415386	0.8912631768883771	0.705607950928893	0.7923001115080507	0.9608568883934993	0.936975357347224
EMC1	2.00915313838731	1.3516333574741202	2.31499788758723	0.46845181322645896	-4.243112398794509	0.9541080577420892	0.7248711323776801	-2.21499051181844	1.05036856085281	2.7765113738494303	0.25651368524340895	-1.82445729056078	0.480012635216304	0.235485224323615	-2.6850795170948194	0.318269536631002	0.0195674406984627	0.802754305280436	0.0980602576357071	0.6415449743203051	0.8185845876735741	0.0228922426815527	0.3120409558699599	0.9986078283076544	0.540832818292008	0.9646734187793471	0.935484082794795	0.37889958874569946
UBR4	2.70038078001657	3.8212141299227	0.588542432738645	0.7315372788323051	-1.1309531470748202	-1.1375149142523897	-2.2700886049083198	-0.418137263296682	5.2507772500213	1.14193790041694	0.6601714244392309	-0.8155579214586508	-0.9697454205758991	-1.2457849318238101	-0.986020066935202	0.000372970311705018	0.28008572365106105	0.52405795958303	0.43374844821322905	0.35504335712420204	0.241240429256686	0.347379081010549	0.6947300527441058	0.9597229796917915	0.8095295864100266	0.9092346314879853	0.678089226814056	0.8145578936486947
HP1BP3	4.45828735284102	3.2923244976795094	-0.40798476655128596	1.1195913363188201	2.38983048292393	2.3205993624337102	0.45672184819510403	-0.121614826160908	3.32584081296508	-0.563343872725895	0.796061471887894	1.24822968786537	1.46681140499544	0.18636445708677601	-0.21066169022899803	0.007671493156958109	0.585610033665998	0.444482958536178	0.240381226155198	0.17315776501765803	0.855885326684737	0.837381913053758	0.8742237410386435	0.9379604511069101	0.6825365739278564	0.8318874272934453	0.9504419409784153	0.9701673559410526
SLC35E1	4.20923172439388	3.26091907479582	0.922747628332759	3.0864997561349203	-2.36245794605194	-2.19282047248545	0.0519415380209951	-0.58090251303615	2.3612111261678903	2.5287160606019397	1.64591207529768	-2.34623692672063	-2.59873549181525	0.0383525611862087	-1.79199693258641	0.213149480605733	0.0323031757999019	0.14022629431397798	0.042698106129551	0.0283680650127136	0.9702352568338319	0.10633422613447199	0.34969603780139125	0.817261368410589	0.46078004974626835	0.7205816200217358	0.9881707275223277	0.5984780039783573
EPS15L1	1.6064645525865302	-0.293945058288697	0.6747572695016401	-2.68168566552175	-1.37148404234508	-2.13392069861639	5.52436987735245	-0.0543164824951223	-0.17519796995615602	0.545694334675823	-1.11549575587453	-0.43238845185912	-0.7858176980036409	1.3958216081433001	-0.0518033693189364	0.8644206713545292	0.597237600373553	0.290726505155096	0.674634775260027	0.450192738029692	0.192983657961058	0.959705573248141	0.8786640487447709	0.8722633521274555	0.9032210605737847	0.9326822278750385	0.6553678791757206	0.9958201075170071
UQCR11	8.556769904547389	7.30393540469769	-0.11257260102015801	2.7632141587397796	0.941188140309968	0.41417347635777896	-0.888737741467751	0.24951588753276396	4.04672058343593	-0.295599794913094	1.3568887866354498	0.9097769174292141	0.455236173427035	-0.687224988940078	0.68579422195221	0.12210848156620402	0.774242132462501	0.20509297389555103	0.38637114154623503	0.659481111604027	0.509024740577	0.509991862101674	0.9362890112952964	0.847786939047824	0.782863844483102	0.9646734187793471	0.8025470429638158	0.8808774226688211
GFER	4.4683637975562505	2.5900089091186898	0.149103964959833	7.37760785420285	2.3189358973573704	0.775608732439573	-3.74059335056568	-0.141336117276647	0.897072527681734	0.296227332617783	2.50785101190709	1.58300068233049	0.628171898807423	-1.90474589729653	-0.329412508712081	0.514870972601258	0.7737779913899301	0.0310266783590279	0.147369939603835	0.54539148251949	0.0889545699310004	0.7493382683392121	0.9362890112952964	0.736693254727955	0.6088565969045961	0.9560971943739024	0.5854379868645113	0.9511476531541627
MACF1	3.397915988136	5.918986406676461	0.174447904992095	-0.10650787240399301	0.9038327882115179	0.890399734589452	-4.079890730135721	-1.0438218467690699	2.9996850392555694	0.26993675802241	-0.0370257969634913	0.521448382795277	0.6260282811735389	-1.7699919068996999	-1.95602774554986	0.171841753867605	0.7932929145352731	0.971925837270152	0.614091597965693	0.5465704147849899	0.11020986119245699	0.0817564396199505	0.9423696953566282	0.9986078283076544	0.8890843797761041	0.9560971943739024	0.5911499595583151	0.5408296055122384
SMARCA4	3.08327763314171	2.46558447287819	0.7963147618421841	-4.24318212626232	0.13383970730876402	3.1497195475326403	3.22123648321845	-1.45777716160183	1.27625407391721	1.186086976236	-1.41024591526086	0.0734863916514874	2.04917528748555	1.41022958794132	-2.5236850972167404	0.407718879056165	0.265949211316519	0.23280136388910996	0.942962377889376	0.0697865680297633	0.19098679778674799	0.0322215109991745	0.6861114354811029	0.8499901223191544	0.9865808852548968	0.8097761598367264	0.6553678791757206	0.4159340431645159
KDM4B	2.01606335741674	0.715924095303882	0.6006952162532281	-1.37718839634342	-3.3007820160175196	1.3753896392403302	3.56671957817431	-1.60343023642088	0.45151940698359294	0.540764421994477	-0.606437119582417	-1.1011362501021498	0.549373383645459	0.94085605169835	-1.6114486895283202	0.661249529006889	0.6005070286321861	0.5577397033109871	0.296635326860268	0.594803832336434	0.368950399385081	0.13815868623785799	0.8799364357895152	0.9639173781481851	0.7270367365216319	0.96140168170776	0.7361768215371548	0.6388035059992114
TICAM1	1.57584006696109	-0.5728213948943399	0.22519419503718302	-1.9432797823681	-1.9498832490012699	-0.930154291744646	5.87251760850149	0.41545458714560096	-0.5921745666255771	0.328945272553176	-1.45348946527769	-1.09236050979133	-0.606074832857095	2.6301601798462997	0.704385419186992	0.566881025251519	0.7489823935028119	0.17673902494671104	0.300291919063588	0.5579708752380009	0.0251552361495464	0.49726850460150895	0.9286088738188377	0.8304078931854934	0.7283499261664851	0.9580995321560464	0.5180597633040118	0.877658995697392
EMC6	4.72330044556924	5.37186806046445	0.649550923284297	-0.225462618446156	0.15729790560397103	0.9393366780705121	-1.7195040821395702	0.710872779334583	4.00531821929569	1.38111214431779	-0.10385029387808399	0.118299092144317	0.8226222269996	-0.9135420171244549	1.7539068182063202	0.168091806793511	0.200560086660347	0.925675404120355	0.908275258927948	0.431372986394582	0.38422302780966205	0.112625140991669	0.6219372926352472	0.9986078283076544	0.9774562096954217	0.9307591155691264	0.7447207172017385	0.6101384018646371
METTL16	1.8953351988709501	0.709081694155495	0.502438784911247	0.633915532177958	-3.4806592598368997	-3.07301117081788	3.5249518568620197	0.462045429084	0.5311089436439129	0.5249257996393621	0.34492731561695894	-1.3993605040794	-1.4559855027242299	1.1206726724073202	0.559539590197455	0.6069373427733	0.611073772343219	0.737293745041292	0.191951387630648	0.17606321532386898	0.288618803004817	0.5881060199440831	0.8835272123313221	0.9986078283076544	0.6433570675420552	0.8318874272934453	0.7021165441797806	0.9079658707951386
TUBA4A	3.8517368454582	5.867201070491901	-2.3198178722868503	1.19203366753841	6.91689544959683	1.6945497533371001	-4.94796969208578	-0.15069959570342098	5.301399048399481	-2.60591364798948	0.6845015549860871	3.08937025838948	0.9405526776119691	-1.6976102849888899	-0.23461693225626604	0.000346848392653406	0.026224037294039	0.509211083835203	0.0114562540378191	0.369098493979721	0.12043046010234801	0.819240137699401	0.33219867085551136	0.956053856411673	0.34906375675024653	0.9129455209980474	0.6051752146144835	0.9679639533373249
AAMP	3.57497699989007	7.503336145580291	-1.29638932513879	-18.6762897446513	4.437308687238031	5.47320009658772	5.22148981764833	0.22514401447043697	1.1200733168079	-0.7384681953948471	-2.2928285437386497	0.974433638162394	1.4494018049664301	0.954030979692928	0.1705850811138	0.43526993655670504	0.479043492710641	0.0458319327616739	0.354850193556019	0.180728144997897	0.364591372987262	0.8682913068347131	0.8229980068465291	0.7674535799919971	0.7636711722402213	0.8318874272934453	0.7333765952261905	0.9756198065763627
PNKD	6.02299088507696	6.226620113297269	-0.4068522970999529	-0.81588145164495	2.45195277381465	0.947849559966198	-0.738082678091119	0.506617253423374	8.52519578099758	-0.783133565426448	-0.760949024056019	1.75394570897214	0.779917657833302	-0.41672541810888103	1.13376170020852	6.71819635736262e-06	0.451696759586025	0.46425292605557394	0.109976545768174	0.45350307412320295	0.685683233227808	0.283342900731475	0.8087080709601344	0.9430430649472316	0.5584920038883786	0.9326822278750385	0.8820783508850931	0.7741057789486367
TNFRSF19	5.870238867783929	6.41426103980231	0.0975273053932862	-1.86826887080571	-0.891086425384557	-0.456972534344259	0.617481164166749	-1.06994195100702	11.611802880366302	0.24554499865779103	-2.29173715869149	-0.848798336161691	-0.508910114273121	0.46457797327909	-3.01183234610915	3.97771366445516e-07	0.811000397581529	0.0448808694601439	0.41584967454159705	0.6218546900321821	0.6521839229688001	0.0130766180416582	0.9464220510874538	0.7674535799919971	0.800626228196102	0.9618814959925651	0.866527669527701	0.314857133239269
RNF6	2.92433105198238	2.0220451030115	-0.147392452414673	-1.04532695238748	0.56557019996864	1.1050358510240001	1.9652838835223703	-0.106832905686779	2.17077894589611	-0.221789882499008	-0.775252978628158	0.321702873000681	0.738351515580371	0.872070477708625	-0.19804847717060198	0.055097399601182	0.828941158523943	0.45613149487740395	0.7543014533533131	0.47727139202844604	0.4036222472664411	0.8469752343279159	0.9531154405594332	0.9429000396506476	0.9363310450661116	0.9411310835284266	0.7532536733190455	0.9705002092062736
ECHS1	6.76026284020146	7.31397949383947	-0.444288418785986	-0.558603339615525	1.39721384028709	1.1597147423992098	-1.0961640529448	-0.0136339178808395	11.9592642754936	-1.03776848586355	-0.633788083675094	1.2106988730994999	1.17595741008605	-0.7396630429762371	-0.0358705020788543	3.0163213776670003e-07	0.32382006042735	0.540444091838871	0.25384798692981103	0.26684833448745	0.476509549207627	0.9720915571351529	0.7285911762555888	0.962885508707704	0.6944312426065867	0.8639023435102934	0.78662810683092	0.997120396950928
AKAP9	5.77548256302508	7.14929304583274	-0.0109520022005963	2.6483742185985095	-0.0868886570717464	-0.470656625834914	-3.6372558969817	-0.6699874320564879	13.6370773437074	-0.0312195068395949	3.44667309122271	-0.0932101385147805	-0.603770400596736	-2.69732537377751	-2.16191784797716	8.70159822405906e-08	0.975708796769263	0.0062609874356209	0.9275776515887929	0.55944257311838	0.0224160459535586	0.0559281550763277	0.9934450994977396	0.5894544486704648	0.9813742259873595	0.9582641257933832	0.513356464886776	0.4755666801627696
SHFM1	7.214821758973611	6.97014374540179	-0.824424045537064	2.5229771980547997	1.7516580360212402	-0.12230767134428698	-1.69858584243393	0.668094473028761	6.0886597039625	-3.21492511603163	1.8830020959595701	2.50880515732879	-0.202871501504228	-1.9080156015617902	2.8886058514070694	0.0740580385950975	0.0105749130344359	0.0899547647160081	0.0330429702340272	0.8436460141191691	0.08833316094166499	0.0177771663167471	0.2648448186855876	0.786952007459061	0.4424299605589879	0.9881919214668856	0.584599131264859	0.3442453496807399
POR	2.16058838614553	-0.934081099486147	1.5446413794698102	2.12844566443607	-2.49443660917818	-2.2042856154909503	4.38088153366457	0.726701068013182	-0.41170795052595793	0.9512436923280171	0.7004796091103	-0.604357839143537	-0.6181993484506839	0.819281904105999	0.52708333408687	0.689239133193938	0.36390534824597703	0.49960072578129106	0.559067205860198	0.5502636996487329	0.43171790426920004	0.609628773521427	0.7597594870209871	0.9535676362782008	0.8653456890950351	0.9560971943739024	0.7662093479438762	0.9157411918480441
STYXL1	2.06752491464609	2.54165409930548	0.14724515584578	-0.903136117899891	-2.4044064821426803	-3.2979860526255096	1.66873911288563	-0.915643391250647	2.3082241556654703	0.177441717969498	-0.555570062989853	-1.11944935092062	-1.84534909513697	0.628748816171011	-1.28960899628025	0.0436391392426121	0.862704106628369	0.590716471126353	0.289115783433651	0.0947647077765874	0.543607308631217	0.226213569820057	0.9607221354936473	0.9698074704187011	0.7240409407003862	0.8159875902569125	0.8205454102985954	0.7358431889341474
PEX1	1.76739250045123	0.18913544217541897	1.8449207506928798	-3.65317875867221	-5.02697859011305	-1.6348454431133401	6.23639943238097	0.12618912404213697	0.0654186375798425	1.48289615345818	-0.771511136897529	-1.5167742676385099	-0.570732044328703	1.48072498533362	0.11178249024160601	0.9624903225381499	0.17224440258585502	0.605864371052073	0.161606420415505	0.5813821657024599	0.171790565659461	0.913382837579428	0.5905212565780383	0.9767274191521884	0.61858412377143	0.9590836750383598	0.6415428552296678	0.9857144865456133
SGCE	2.11727967467286	4.9810159651714105	0.46235489501120003	-13.2311749911937	-1.65105194313804	1.57144259942424	4.7140087520380805	-0.46474321693558	1.01110888761315	0.389145114350559	-2.2102544281634	-0.520918201082307	0.5875257584626801	1.18266450148083	-0.47098372143419	0.46789354349112505	0.7062158802265671	0.0534200047997118	0.614720689703115	0.571096148335173	0.26696351153262804	0.648756497330554	0.9155860712062015	0.7674535799919971	0.8891949699643692	0.959046110611671	0.6880661604512849	0.9290021413336278
RBM48	1.84642845940166	-0.503429885364697	-0.138516187404472	-0.876790195790913	-1.27503679036081	-1.0572420591918499	5.2395409219013	1.4635625342201697	-0.24826452252678602	-0.0963806419109346	-0.311066953144758	-0.33812436340968793	-0.33081640881171304	1.09762862557297	1.21462670464426	0.8089535946240741	0.9251224728200351	0.762137240523809	0.7422607846839809	0.7476103968026709	0.29809270528219706	0.25241071128265696	0.9790220340076924	0.9986078283076544	0.9326375745076448	0.9737581749241566	0.707817195154428	0.7598802125171736
CASD1	2.3984710400151297	2.94664528891585	-0.0694016602746664	2.0435351548586	-3.03163854828815	-4.99971950562419	0.33423505971467	0.15703352152066596	2.67840655449183	-0.0834373427913903	1.3038224400337701	-1.42897229009348	-2.85599280671491	0.123982546159532	0.23287923073268696	0.0231559739855567	0.9351504233764691	0.221508497303557	0.18349642186291798	0.0170737777356731	0.9037857998943221	0.820552519670456	0.9816756401609124	0.847786939047824	0.6323432907933815	0.7205816200217358	0.9674055854091719	0.9679639533373249
ZNF780B	1.9617198991531297	2.86980827139065	-0.8235684924500641	-1.5851180155195599	0.7514708644143822	-1.02160059487203	0.074338151665863	-0.46243484230568105	3.7887437105161696	-1.41893052427488	-1.36730365158299	0.505233295273399	-0.82529200960153	0.0396812457402526	-1.00249678943398	0.0035506889599973795	0.186327297704882	0.201475007067983	0.624343159742854	0.428454276757795	0.969128300975053	0.339744237389023	0.607479155504043	0.846475596417324	0.8900843085806295	0.9307591155691264	0.9876685738050583	0.8093058034626048
ZFP36	3.27221216465365	2.69368907297426	1.31940004035154	-7.013586312252509	-6.72039229597369	-1.72395725049279	9.71611784571146	-0.0968817719970559	0.5512774662071129	0.895203965984659	-1.24955310778637	-1.8442011334990303	-0.5946223208287029	2.16341070420268	-0.0748881078853257	0.654146657791436	0.39398044820336997	0.241331743864666	0.0978166866162487	0.566464169304229	0.05866667441260201	0.941933174514708	0.7727581561347623	0.8553624156551667	0.540832818292008	0.959046110611671	0.5832762294636684	0.9910935848000407
SRD5A3	3.4017842723022698	4.56698340847241	0.0867509675095353	0.711874384928994	0.7453958594199801	-2.05744192427026	-1.9587788751685402	-0.573495769701242	3.84521548554757	0.0963888903618711	0.38314840851131393	0.324936689367923	-1.0596382173744798	-0.639929636395194	-0.792701411544083	0.0032374023717602397	0.925116086436761	0.709628600492866	0.75192474566674	0.31423228748235804	0.536603380300733	0.4463505442984261	0.9790220340076924	0.9956186775367185	0.9349911332343765	0.8856339028799066	0.8180633819594482	0.8576258370193456
PAICS	2.45012066879909	3.24458334344409	0.0592787520624114	-9.41797063478459	-1.1109607861080402	-0.8751291218674399	5.963678848083821	1.47724413247677	0.785476236197697	0.0471630900261705	-1.59227584660623	-0.332217001176865	-0.308146960793227	1.42087576182824	1.4392517608767301	0.557025123228532	0.96341317049539	0.16180516389770902	0.7470782915495309	0.764813797620365	0.188548808728811	0.183331692670781	0.9911172380672221	0.8226095734769703	0.9333522818869362	0.9745072035200822	0.6532266828209751	0.6896569407477076
KDR	2.04197383835235	1.09522767655738	0.482488725104478	0.7936522031899549	-2.35674464862702	-1.15347650185104	2.2757026213020604	-0.620682753176157	0.866550031944538	0.530152190299708	0.451277563835671	-0.992394948870717	-0.580641266745079	0.753494854071687	-0.7803863505637769	0.406500055628666	0.607576450309895	0.661417971995695	0.3444102911323079	0.574333404350373	0.468521888158625	0.45323952533346995	0.8819540546375985	0.9876503681582478	0.7565364232300068	0.9590836750383598	0.7813079476182129	0.8588170895156211
PPAT	1.8918351393563202	0.339962532058457	0.0430082618584265	-0.6668687586955581	0.519038928223228	0.233899858075062	3.0656456097127003	-0.0821110628276812	0.291099401086203	0.0503170396082094	-0.40401027415558205	0.23703822378079298	0.125082045432005	1.1043225672925	-0.11573230361667501	0.7769236566060179	0.9608606026324721	0.6947099443807819	0.8174124577895879	0.9029374128356801	0.29531622578674105	0.9101557640910709	0.9905373173876209	0.9935948226029814	0.9569519030286376	0.9932611318659438	0.7064192627661512	0.98468508171535
ADM2	1.9814052935001	3.9418234187000496	-0.8213874247800308	-1.04005923204192	-0.0918990829415521	-1.7959120353689297	-1.25778482977963	-1.87071877350323	7.43457263868983	-2.0003695549503298	-1.2638743852185501	-0.0872866483872429	-2.06332342938996	-0.947976755782973	-5.4821951689693	2.22430235963932e-05	0.0733428544504059	0.234941772801533	0.9321668081923342	0.0660185252812345	0.365486632686441	0.00026841440695165897	0.4518493686220017	0.8499901223191544	0.9839521362906625	0.80611603566922	0.7343662964745616	0.057089771260079504
DGCR6L	4.98528691045816	3.7526889630047404	-0.681828953259754	3.57774965618513	2.62682488404062	1.32332253984028	-1.3757396437777298	0.49609255857839896	1.81095868195591	-1.01416103433417	1.1401203466840701	1.40705146847761	0.8436798777969141	-0.5762010931590621	0.898758253994507	0.296944182838681	0.3369896790530661	0.306477452359305	0.191917319947608	0.420068968613367	0.578284668907723	0.391760309048145	0.739333079646506	0.8823330604971643	0.6433570675420552	0.9307591155691264	0.8344494406909195	0.8375323556046725
SDF2L1	6.79230418178026	7.15129384258896	0.310736193054351	0.787279792176468	1.84591373359418	1.8913965452514898	-2.69921057371984	0.487553376894883	8.258810312363071	0.5446671613167621	0.623409433421193	1.1703080528241	1.38382314091073	-1.25572844367583	0.9450460199555429	8.89972965477095e-06	0.597918031057541	0.546970502069087	0.269011584714442	0.196518621909458	0.237761335078276	0.36690939947914897	0.8786640487447709	0.9639173781481851	0.7057825138431086	0.838790565662877	0.6769887364994339	0.824064894111133
YWHAH	3.4113385782085	9.0357130517223	-1.90429950821316	-12.5055801617691	2.7364245888362997	1.4794514744717198	-0.0620631609420751	0.11133029720882598	1.9889581216377	-2.0207331915223796	-2.7391613826803303	1.1082477669237298	0.75957027130708	-0.0201468046977758	0.158730345552577	0.261865510275354	0.0740340579142712	0.0208633137427127	0.296102954283825	0.46681204631044204	0.9843640976724659	0.877363921210941	0.45363311388338906	0.7005042945738533	0.7270367365216319	0.9374175523857456	0.9938778463257583	0.9765770782718475
ATF4	6.68691536189368	6.27226998685401	-0.506240745664199	0.17996687498389397	1.17117708712651	0.836930845237088	0.43447282871179105	-0.00619736767791589	7.11648212423892	-1.05214805268546	0.121617266812429	0.913059253498073	0.7659696465424891	0.27369288456545005	-0.0147480942697106	0.34619943581513896	0.32014827723826395	0.950245750481472	0.38372754877865906	0.46164523015700293	0.790130627197578	0.9885429391545122	0.7267411609798738	0.9986078283076544	0.780145568877949	0.9346776318607932	0.9233247079891083	0.9980368433736618
A4GALT	1.7636203208734098	0.4298466168777029	2.79971877931629	0.981180825750016	-3.3182813090297003	-4.73865672297979	2.33744059001703	-0.524746712702613	0.35786052416932596	3.2776236811357795	0.5851980973377111	-1.56333451416933	-2.43896633105077	0.83070546097795	-0.6943670291953922	0.7278858907446508	0.00832231371535753	0.571382551520354	0.14903909362220702	0.0349106515334768	0.42552888012446394	0.503264086691056	0.24167758673767498	0.9664056350332904	0.6094836858512601	0.7287428503958548	0.7618021249594097	0.8791208420119497
CDC42EP1	3.27046931921869	4.10245878372846	-1.5668780932277	-1.1767069156345702	0.61484388933026	-1.92400395694193	0.7861597272143599	0.563774061953932	2.9944772367271604	-1.43658945520033	-0.5579823762085789	0.22068259795022604	-0.8664020678558421	0.228877439619121	0.6808338452340229	0.0134701859579272	0.18137366967772603	0.589129344384931	0.8297800332454209	0.4065773836474679	0.8235770366629229	0.511432824623598	0.6004629501736966	0.9698074704187011	0.9590158889980123	0.9243947071962215	0.9373024452343736	0.8808774226688211
TPST2	2.9316575810412098	1.5000971061780501	-0.0335017532691117	-2.39698273717483	0.7876578609183399	-0.42951918628546404	3.81077297768538	0.6890591752287181	1.23148808094758	-0.0372912145941925	-1.33262214094454	0.334771720867451	-0.21252050384441196	1.31226738427457	0.9613296159421658	0.246315103776678	0.9709867483057891	0.212223260161111	0.7447132394730671	0.835970460795316	0.218751506352629	0.359054711624676	0.9927288286145933	0.847786939047824	0.9333522818869362	0.986929444624241	0.6686409866209745	0.8221565898972086
MPST	5.786183744474419	5.94551042886631	-0.558780445639653	0.38608872875778993	1.8804290093300802	0.5610551643907851	-0.9940346165827509	-0.31385439843286606	6.2177090425406805	-1.3215250783176202	0.235805995519464	1.655974345839	0.581261609529827	-0.6855359608792789	-0.8620735874992429	0.198046290735948	0.218927570878529	0.855929938576328	0.13024449304104302	0.574465975479335	0.509506171357131	0.41039796305787707	0.642954866793314	0.9986078283076544	0.5856269994534098	0.9590836750383598	0.8026767807279206	0.8451203189611886
TST	3.20274576613877	3.3775162781097996	0.417062621886879	-2.2696555888791696	0.40882376859745706	1.28342677345897	0.376572898627334	-0.755773476496794	3.4145321285578705	0.598964110405047	-1.49548512193793	0.214828379739556	0.7839479814135949	0.15509531300307	-1.32604763248942	0.0066078049397167	0.56251904528762	0.16566162587303798	0.8342188722709221	0.45124006455766	0.8798320181703	0.214313885856008	0.8632016788045812	0.8226095734769703	0.961108079138828	0.9326822278750385	0.9589930561194977	0.7240406962728804
APOBEC3F	1.82412537616862	0.48664950548437397	0.7003319279269561	-1.29087319916094	-1.90555933140473	-0.6339339781232879	3.71820731798693	-0.6500355749907071	0.5578043526470781	1.1237002965816598	-1.04328386408138	-1.1762257880048899	-0.45363659544463397	1.8019939532749	-1.22078824234299	0.5892463931900439	0.287391676206843	0.32138153946417203	0.266745912041512	0.659775761364258	0.101721276532696	0.250169283003481	0.7022413862113746	0.8911386085659427	0.7043531658998613	0.9646734187793471	0.5870504639520517	0.7595912015329878
KRT17	1.85109775739529	-1.26788309179703	3.1223478988596804	2.12478225857953	-2.69403432197775	-0.251427289368358	5.724237445841581	-1.7831479879123202	-0.385294444733646	2.63737348344453	0.49599872424800895	-0.9416318320320619	-0.10782160046525698	1.53526402424478	-1.58045300911315	0.745002010918327	0.0270025775324538	0.634148531382064	0.37041484751643605	0.916416896834103	0.158864342624971	0.148329657678957	0.3357167444684055	0.985641991594287	0.7734455835645822	0.9932611318659438	0.6340452696985415	0.6532207221649021
EMC4	4.34605795397839	6.12023853610134	-0.94626477563797	-7.1186005772293095	3.19285263697348	3.46372227313706	0.9237272438418791	1.88003469772176	1.7195631606782902	-1.02312924161973	-1.5520230568428899	1.24842669504058	1.61108087597357	0.27079678027907106	2.51133991577834	0.29030491671077197	0.332959527438383	0.156221733587249	0.24255525906398104	0.141158099633451	0.792599340613412	0.0329515593904224	0.7355699056489245	0.8226095734769703	0.6841314907823769	0.8281114729996069	0.9246800719208537	0.4159340431645159
SPECC1	1.81315006120137	-1.5689774502954998	1.71899690516707	-0.333374308621307	-4.09938254296821	-1.61011867103914	7.021293161718839	-0.0223129672321117	-1.01857224698922	1.60466634863704	-0.16386803397231797	-1.4678515448393703	-0.670844220876385	2.00241493158037	-0.0228466241336244	0.332415817339674	0.139648484879293	0.873099681532799	0.172880802509411	0.517513684762981	0.0730932688396257	0.9822220752420809	0.5563222964549148	0.9986078283076544	0.6217813648480499	0.9496519292272226	0.584599131264859	0.9971525923312354
ATP6V1F	6.032752245451231	7.481655238064599	-2.7905417511360597	0.259190074577386	6.917798533839201	0.20487560376965697	-2.25766145711383	-0.369424067024981	7.186197966586441	-2.98930986009741	0.17202114691036902	3.0269269858797205	0.11746127837702	-0.8865293337324051	-0.537004091235161	2.9743178882707298e-05	0.0135896787191797	0.86685234270392	0.0127438279485264	0.9088202634491072	0.396151822294878	0.603007085681508	0.2747941253435385	0.9986078283076544	0.3622309258584677	0.9932611318659438	0.7488237470948803	0.9130083603069064
LSM8	5.097606020850151	5.558396610008759	-0.134880852445755	0.56219839221225	-0.16759864275101802	-0.11806933640730399	-1.32468348268453	0.922234542721923	8.28869701168347	-0.301110748885659	0.558221214409565	-0.136664401038641	-0.113098259865978	-0.77244061323586	2.41236367247429	8.62035389194756e-06	0.769497917831458	0.588972330012423	0.894008323010271	0.9121909241458009	0.457720962541805	0.0365354615335154	0.9343648666916848	0.9698074704187011	0.9748735341326331	0.9932611318659438	0.7775980282182429	0.42015509318739114
PRKRIP1	2.52315137588863	1.38758768424375	0.364295084041917	-1.90377242204927	-3.6890491917075097	-1.133146032615	4.64459195773571	-0.285212351088829	1.3295700806067299	0.48964669352317997	-1.28081182945305	-1.85894130755397	-0.6806847177857549	1.8924912973297099	-0.449614155132598	0.21319165979752802	0.634946987052386	0.229166749817773	0.0926758905668687	0.511523283259813	0.0877012812627148	0.6625770674519029	0.8938595666519763	0.8487188469310156	0.5322142590162621	0.9474311053515855	0.584599131264859	0.9327866389126964
PODXL	4.55611863062705	5.04217640421167	0.81307874877368	-0.9155272521369341	-2.11942115644962	-0.198867573738052	-0.6957589417182749	0.65755613037907	3.92243724357797	0.9910142869814041	-0.464454876986375	-0.917846416874842	-0.0987869978163689	-0.215546792602576	0.892355984092797	0.0028550443036916	0.34505167576749296	0.652269106018375	0.380304018338613	0.923259584472395	0.8336738182672321	0.393168801753442	0.7449085124029806	0.9876503681582478	0.780145568877949	0.9939079242764401	0.9416351267561898	0.837913339679835
FOXP2	2.54943020169783	2.95446330549805	0.269879134982293	-2.73938958661968	-2.5583965780332596	-0.9447644429705221	3.0526747323117203	-1.12599952173094	1.6281183973893898	0.437431230900707	-1.04494095175117	-1.5889425012908998	-0.715632164308593	1.53953518501892	-2.11268429276858	0.316674065025932	0.672106122451535	0.341815610010087	0.145407042942163	0.491878730854888	0.157650029468259	0.0633700671167648	0.9080734947400909	0.8994323738701798	0.6050886547749679	0.9462338774533513	0.6328028128955466	0.48842255847380905
IFT22	3.51378904727498	4.95898383625995	-0.996866363826129	2.61520926674927	3.1100304899524502	0.471833205104599	-4.25429500873285	-0.0048688530501836205	5.57013225280852	-1.5167548577832202	1.97664621180843	1.81933886519918	0.333144978833112	-1.8649848591588798	-0.00968095099425037	0.000237344844456574	0.160284627755079	0.0762969671686144	0.0988836140442906	0.7459042808453541	0.0917608909020532	0.992466251052603	0.5785308159069217	0.786952007459061	0.5432095461618643	0.9737581749241566	0.5864395972594192	0.9981903857490612
MKLN1	3.2243795015962005	4.61085079609322	0.7186306578404279	3.88037511318633	-0.453051190671473	-1.23284205514396	-4.75695545296515	-0.307772817699432	3.75006024218346	0.842237058408274	2.1780313252048797	-0.19866074792123	-0.637418752103755	-1.53651110171854	-0.43614796963358904	0.00378344177839103	0.419342317483445	0.0544263007863558	0.8465089351901759	0.538171679896204	0.15542727781508897	0.671994766875595	0.7912713117140117	0.7694291098865484	0.9642966206859626	0.9553254253116104	0.6311985707324327	0.9344176384388434
DNAJB9	5.33807764989764	7.03447922131407	-1.77707407981166	-0.524176423488357	4.41855765366031	0.662786540379433	-3.1339209074587595	0.6434559027043171	8.48020625803951	-2.8766163592043705	-0.40942005454080604	2.72335352482337	0.487986399856972	-1.4884752916792199	1.29847713517727	7.04155329014186e-06	0.0164808057880278	0.690863219545541	0.0214365766760473	0.6360816910675501	0.167467735310276	0.2232683756756	0.2907271968396834	0.9927302140093482	0.3996411003719308	0.9646734187793471	0.6360011458060528	0.7317651515042782
CALU	5.08753182147684	5.86232358102036	-0.276086720058021	1.43291020981925	1.05394560655766	1.00650650636468	-2.4857319396272595	-0.445212537151215	12.052996104321801	-0.8292419538856379	1.98265549836595	1.1713953092447098	1.33921237877488	-1.9936939619015102	-1.57618807401369	2.80278650608252e-07	0.426318419120247	0.0755382539058505	0.26859417525413604	0.21014473377161202	0.0741630417257604	0.146060691154683	0.7950566373561017	0.786952007459061	0.705607950928893	0.8410552566164062	0.584599131264859	0.6513754705360177
KLHDC10	3.2429303855336298	2.71922032341881	0.12843923445008698	-0.457510599770045	0.631277670004884	-0.645941781958344	1.44703517112393	-1.10314922855918	3.0552587926534502	0.18631653477527	-0.352029374656326	0.36028874623447205	-0.43939035735883103	0.665813890970998	-2.02369600680012	0.0121422844688301	0.8559219163769771	0.732121822417077	0.726124773897573	0.6697216459827651	0.520592048644397	0.0705435909305364	0.958534507302971	0.9986078283076544	0.926231723922782	0.9649870641098088	0.8084042276799627	0.5121413767556271
NDUFA5	6.220346733193559	6.25011079441635	-1.5941316243331998	-1.87544266404461	3.86084729579773	1.15594455740383	0.602595493596199	0.0571478286549789	7.0586525343318	-3.34367593381958	-1.21853517421496	3.0840065848221703	1.0962337852948	0.4128303915748429	0.14443732969307999	0.3093270820363869	0.00860795300571237	0.6200064119837371	0.0122786969200123	0.299131929691048	0.688798230153481	0.888220522572602	0.24509033243801887	0.9810288312374006	0.354013756360498	0.8813400519290198	0.8831785353193516	0.9810100398448286
MRPS12	4.18520127123236	6.097983163044651	-2.23868440260903	-2.83489774305856	4.1048255998209795	-0.7999500664301871	-0.37870149053689894	0.178713792392876	3.3399320718967402	-2.34404839217941	-0.909210002556485	1.71856286881976	-0.426462945548769	-0.134285340950462	0.259820703541319	0.31988210232783804	0.043728683669433	0.558701940045105	0.11792305848255802	0.6792864325907679	0.896039847480297	0.8006602875049409	0.38268338682056474	0.9639173781481851	0.5748060256937547	0.9662288171461383	0.9641177813177513	0.9632831816765995
MTX2	3.45255076631706	6.72447827997643	-1.41185752009799	1.5333712476663202	4.36865484598305	0.142414324295867	-6.986692598279671	-0.486345908015106	5.98610980419045	-1.61900798948886	0.8547846280753291	1.94865616435474	0.0784446591315299	-2.35958643661102	-0.7466972580083199	0.000134580457113068	0.136514892851755	0.412680464440561	0.0799262018826865	0.939021838688483	0.0399814543318603	0.472436656918834	0.5507150441823055	0.9266628936490128	0.5164783875216891	0.9964975084524014	0.5656564042981554	0.8680885365952994
ORMDL1	4.156127896843549	9.3644741149107	-0.17157406801340805	-4.61021707723191	0.674212952414884	0.385277487297169	-5.16751859041402	0.130728060069011	2.9063142491587	-0.29597251065463503	-1.5226064595044602	0.42074630088242404	0.29495174248355893	-2.33674012645025	0.276767138257219	0.17268482789729997	0.7739663434647991	0.158884635719356	0.683670525751327	0.7746884976304069	0.0442137957904207	0.7881826991203879	0.9362890112952964	0.8226095734769703	0.9076490690119945	0.9767389145672404	0.5741669784623707	0.9600589704432227
HAT1	3.3273643671331	6.884486162707889	-0.915228407184779	-13.2332615488604	2.08533789859402	2.99417398164231	2.72077639919044	0.726495710322735	1.55972217216926	-1.0366083992444302	-2.85163961440602	0.867882911575307	1.4839511510578303	0.9008039291366708	1.04129212471889	0.331291451391523	0.32696490837447995	0.0172281919490984	0.40765422371630994	0.171704175072666	0.390979222466289	0.32470455514936	0.730950533625636	0.6745160985915515	0.7957220518257697	0.8318874272934453	0.7473586208356134	0.8019375755116217
HERC2	2.64864443830544	1.95484768658905	0.45466012395770505	-0.811154268880412	-2.9838850108558703	-1.5638536903238702	3.37461214397805	-0.622697557240032	1.16510422407655	0.528153915228487	-0.296809196667224	-1.33109264311396	-0.8538621355303759	1.2159534322863101	-0.8464907268097371	0.5868935338267309	0.610163506231433	0.8547992522233321	0.213833070901061	0.414180389728918	0.25424824047114497	0.41854358419582705	0.8835272123313221	0.9986078283076544	0.6656790944389616	0.9288910261263756	0.6804385734832822	0.8484789796550485
SNRPN	5.786242477813929	6.83036473762722	-1.19173765535718	-1.0867839836872	2.64174291992245	0.9542639540821591	-1.1484420806722802	-0.607220654306759	9.50502983513735	-2.14278166789396	-1.0313386703274499	1.80836809289464	0.792558529370725	-0.6601301413263729	-1.35086508190942	2.52623066860704e-06	0.0577634317808326	0.32668043167488203	0.10066986636730198	0.44643007525140005	0.524083368235132	0.20651118301379898	0.41415681677097055	0.8923712435751834	0.5457443402610193	0.9326822278750385	0.8105607794815232	0.7161900693998071
PSMG2	3.69706093514007	7.06221395095802	-1.6092191723713898	3.15391322063021	4.24923799543031	-1.44486750981854	-7.69502023656285	0.553663789719384	7.1808528851637305	-2.1181133531636798	2.03718330395033	2.20056258466792	-0.9174903486637109	-2.9572854490966405	0.993025143922913	2.9932084178840504e-05	0.0602145111173343	0.0689714638655591	0.0523911566978412	0.38048164439605103	0.0143546212236611	0.34411782718517997	0.41900132130435735	0.786952007459061	0.47252803290887746	0.9183123125239255	0.4731491206251347	0.8122792711509698
TWSG1	2.06155374984312	1.93439004769933	0.18817614690958603	-0.5459265935654289	2.4892970688712497	2.2894551123802596	-0.849424784901964	-1.22000718877271	1.6150411858107	0.214918585830633	-0.308627954167508	1.0926934995825601	1.17543218915955	-0.29170642815742	-1.67913161665261	0.137375303234542	0.834150428579481	0.7639381398310999	0.300152540996421	0.26704886765525	0.7764727245090121	0.12405041487107599	0.9542461401937692	0.9986078283076544	0.7283499261664851	0.8639023435102934	0.9181712243274897	0.620582837658857
EIF2AK4	2.9600464845008903	0.6142279973661441	-0.00447958536226804	2.46373041525781	-1.48347640798124	-2.2820371437129103	3.32844013971569	0.259252161978892	0.33611361249951	-0.0068616223022125895	0.880698186511286	-0.862372735681819	-1.5983214671571002	1.5739208887981297	0.49126599983796204	0.790375459845152	0.9946749460744649	0.43253707779792205	0.409996077377915	0.14338503890040602	0.14929807464633	0.6347363457498411	0.9976515294542389	0.9321547185828702	0.7971512033720242	0.8281114729996069	0.6277848482930178	0.926645946499405
MYO5C	3.4898758392830698	1.9291312565757799	1.35971062498516	-1.5601947613548401	-3.58295978887159	-1.05203221613738	4.51721850406833	-1.02576331892955	2.6720812778239598	2.67422971928841	-1.53873814292194	-2.67787459545192	-0.910039365053277	2.67335623381834	-2.27927718674882	0.0234087666542888	0.0233225954365387	0.154887893205873	0.0231771285050624	0.384212106274834	0.0233575915152362	0.0458420126810655	0.32205124799315954	0.8222269339252803	0.40557114491062524	0.9206277284024448	0.513356464886776	0.44697351515938283
CGNL1	4.48821861690257	5.1389517680816	1.31880726429937	1.4980432975634	-1.32915779236944	0.984657164722227	-3.68395780530752	1.05236229276979	7.63515561201486	3.28798748996856	1.4382420932807698	-1.13751065853496	0.957562015520837	-2.07619888118619	2.93653042253979	1.7679997067310698e-05	0.00817778909937844	0.180915899344811	0.28184575335171597	0.36086115201129293	0.0646085533316293	0.0148735750752446	0.23920776551054607	0.8306744681873127	0.7162672350996097	0.911324542322965	0.584599131264859	0.3351345599587327
C15orf57	2.7744372899408103	2.55403210994508	0.587887784865353	-0.353323421486004	-2.01871662706065	3.16542395678946	-0.23006071014919602	-0.6085647799094289	2.4512992252719905	0.8915917329941919	-0.23234229502242104	-1.05079044284941	1.9576475295506799	-0.089412740886869	-1.04531976341543	0.0341816997252695	0.39355917091114	0.820958152801325	0.31808494355780703	0.0787430689099072	0.930519332936289	0.320484913239864	0.7727581561347623	0.9986078283076544	0.7395015277395953	0.8159875902569125	0.9742464800021232	0.8001210276744462
INO80	1.78904541195566	2.8754139492547703	1.23145117242014	0.18276208331328	-4.80157141108096	-5.862424093690049	0.7665165104464491	-1.88939283703392	2.41209574845791	1.40421818725595	0.10214370147236601	-2.16307550280235	-3.0330575610196098	0.260791296291364	-2.2819782602174197	0.0365521974656028	0.19054207390714298	0.920661796640294	0.0558189422657499	0.0126111403678354	0.799545268958565	0.04563197406833001	0.6139660138007561	0.9986078283076544	0.47804819018798445	0.7205816200217358	0.9263683686357519	0.44605337169650694
ICE2	2.8554001568353	4.23459674583426	0.482416496170219	2.01164182524618	-3.16515925905792	-4.076731691505151	-1.73153892125343	-0.333364124162388	4.07005769548625	0.645768164106556	1.3073322201899398	-1.6342434884363202	-2.49401335724052	-0.661070010768948	-0.529328876828834	0.0022499548037923102	0.532966927860749	0.22035919742791601	0.13325474100389198	0.0317710284327446	0.523505084612181	0.608126698269224	0.8474374318465832	0.847786939047824	0.5905195519687463	0.7243053137250163	0.8105607794815232	0.914538483694531
ALDH1A2	2.84456455291894	-0.9168691939794101	1.28085808666932	3.7059211665883796	-2.5028965497161497	-0.322337375513426	3.74843944495009	-1.74069760721697	-0.320905492752315	1.4551591767444598	0.880525986615698	-1.04578543344208	-0.15820364590036903	1.25657770487158	-2.17582585659785	0.7957256660251121	0.17959484428230799	0.41485352471061604	0.322009012525776	0.877696174237085	0.23977605142757397	0.0571925592175421	0.5986990996298738	0.9273525214629282	0.7404918515601322	0.9925838718948142	0.6774278532512102	0.47834696731513676
FAM63B	2.42848877506274	1.5514321823761104	0.809391549992476	-0.669257978085915	-4.06197031787421	-0.305332455387163	2.27678735345338	0.802521101809596	1.4020251504266	1.11612937379634	-0.416604366641968	-1.97799240896767	-0.175294247162227	0.8549202599907779	1.27357505371347	0.19117722659621803	0.29046789652858895	0.6857689286766889	0.0761263801864814	0.8643469998452391	0.4126088514073	0.231619802162859	0.7037025987789676	0.9915659274701356	0.5136017749055856	0.989705753439732	0.7560522658409903	0.7422325807857999
IVD	2.23472389612454	2.72131728339887	1.19644715317215	-6.3490351901207	-0.18895996393633102	3.4990231850880296	2.57609120926108	-1.04990992958773	0.7402481818650509	1.0210714872917	-1.16050587446691	-0.0599408820334257	1.29998519044133	0.633894134535217	-1.03355693125763	0.578263050497312	0.33387712333381797	0.29776093000586	0.9534582034236451	0.22511639511242398	0.54154875247936	0.32800900465207106	0.735884395902343	0.875133062058103	0.9881510113939486	0.8465807771315281	0.8200711906897536	0.8054055050398998
DUT	5.76005706242512	7.46692811497274	-3.05259245631477	-1.3014441099147198	6.15776556431118	-0.43582834348585797	-1.1757008462473402	-0.7853496933463541	9.512258858035839	-4.17702855030632	-1.1261564123715901	3.49998325187558	-0.32713772503104804	-0.61852184761978	-1.47645148720377	2.50884044101551e-06	0.00189664787742505	0.28639917841328805	0.00572666566515839	0.7503086372308729	0.550059526577406	0.17060547848565302	0.1797987867179413	0.8722633521274555	0.28925825673064	0.9738170164672642	0.823188955924395	0.677323302264427
CLN6	2.18338718048506	0.45891823587705605	1.6580015016368796	0.32507959091609	-3.45830944083506	-1.66937605711028	2.9683810764786	-0.00341919219897492	0.247333138761205	1.27941826498173	0.12409196388191	-1.01621688029439	-0.5626910307907839	0.670362892795824	-0.00310521355487949	0.809654415350537	0.22963746064912502	0.903701366134276	0.333482146855846	0.586037958392778	0.517807766916489	0.9975834750154291	0.6548045847081041	0.9986078283076544	0.750798561836844	0.9613579828794788	0.8077760025573434	0.999073888573719
ARPP19	4.432644311433339	5.960117940355651	-0.0648486921851789	1.46174565985744	-0.802875517837245	-1.2677238731556002	-2.9769501501402096	-0.0760529680709611	6.8959580258347	-0.110530954461559	1.11839827528602	-0.50891314215802	-0.9563436209524571	-1.3388233870455801	-0.151729175756988	4.21509962893065e-05	0.9141751608656942	0.289543319836253	0.621852642812613	0.36144673970951097	0.210266945703874	0.882417950157864	0.9773368657003892	0.8722633521274555	0.8900015212146735	0.911324542322965	0.6684616335257795	0.977465567065011
VPS13C	3.4404663827058704	3.94380117875885	-0.990320880808867	3.1674607653192095	3.2580417834518904	-0.0060795993270208295	-2.37461428872827	-0.7876407331219051	3.9422597799203998	-1.26817435230972	2.2255946538502203	1.6690035554363	-0.0038693286744057205	-0.945569563987711	-1.3066438679906898	0.00276473258077216	0.23346447894875302	0.0502161215143123	0.12607580227451598	0.996988831810028	0.366654945370384	0.220584212675066	0.6563088714979342	0.7674535799919971	0.5844274796287285	0.9986843312880801	0.7345993030192935	0.7307987671986125
ANAPC13	5.18799559149858	6.601541939984171	-0.7042975944164692	-0.767084649557135	1.34650055811999	0.20571922420528305	-2.11678483949552	-0.13494118607663802	8.71769120787366	-1.3174349897668	-0.65984200939505	0.9392377573700028	0.169623188742877	-1.10599683404495	-0.297653148999239	5.50605254591105e-06	0.217078533842964	0.52426072605787	0.369740877043571	0.8686888057065999	0.29462491838223404	0.772059813237684	0.6416006962390393	0.9597229796917915	0.7731207733138771	0.9900491151661422	0.7057822812073851	0.9561183095842335
MBD4	3.70493591639836	4.00280057494955	-0.47645206726762707	1.21983573879959	2.1719647984512	1.42970575856989	-1.5125351759181003	-1.28197374839049	5.745903476569031	-0.9142686026729431	1.18988249304072	1.59236620738042	1.28980329156467	-0.8599922461651841	-3.08915485945962	0.000186208263573972	0.38209150216193294	0.26157518035718696	0.1423867425179	0.22614870095459302	0.409936978011445	0.0114604596180802	0.7693476954669809	0.8632117071177896	0.6000945188412635	0.8482137578144998	0.7547569354827338	0.31218669262552207
COPB1	4.33407287799807	5.625605223054871	-1.3829813055917501	1.05672669292501	2.98358024845028	0.574837981696968	-2.7819033267394797	-0.137539133115461	8.44373242625707	-2.73100215789386	1.05961532474356	2.262883978488	0.537084644671121	-1.64140988920697	-0.35342261368295097	7.31613759255746e-06	0.0211569849127685	0.3142422098813811	0.047137032957594006	0.60295347298362	0.131745422951742	0.731108864570114	0.319899974884041	0.8886040809865149	0.46837949565965165	0.96140168170776	0.6161151360792948	0.9463059896350662
PSMA1	4.53813829174611	11.197754152243302	-1.1450205960356201	-6.669888332955639	3.0844394951748697	1.55508694962233	-6.76624598776474	0.38985758000745707	2.76428422226654	-1.4202632982593402	-1.5756292096706204	1.3922089840297198	0.862783393669933	-2.15851441320341	0.599320842670943	0.17819156761051502	0.18923195604228502	0.14628529242609	0.196676895576902	0.410498297074182	0.0591554558624524	0.563658278765487	0.6118094270113106	0.8205367000049918	0.6465560538021151	0.9276523696876491	0.5838284910865429	0.8991633110234748
SUMF2	3.3088335836636	5.4433516226820196	-1.93271695671392	3.3754509346566097	2.69957225228867	-5.029868529991139	-3.4468262830042704	0.19641829795268104	6.46156957771776	-2.7595781680281206	2.6768943177935096	1.58008517626398	-3.73995927127836	-1.5795247078136299	0.38524493868074894	7.24038567172463e-05	0.0201443741281951	0.0232161620007745	0.145168103590749	0.00384680114738453	0.145296175099889	0.708123374898871	0.3149401561967908	0.7198484750105341	0.6050886547749679	0.6420718556088869	0.6241229173465458	0.9421853391332565
PALLD	3.5585408705385797	3.3372635671722	0.43692168316767405	1.70632382295958	-1.94106544726462	-2.63984706779291	0.7946064426126429	-0.592645544814237	3.30386665281228	0.581802872785449	1.18252435306392	-1.00978591120609	-1.66628059443189	0.317809371403638	-0.9652370390674799	0.00796134068459938	0.573580395072849	0.264351118731791	0.336406575334376	0.126625381112691	0.757166571207843	0.35718817760314897	0.8690677524893571	0.8657097127402507	0.7525498729490815	0.8249535545270175	0.9093829885726114	0.821089410353549
SPCS3	6.06997983272964	6.986109853791469	0.11132750315478598	0.933511828019392	1.08846555128187	-0.233371047692423	-2.5749048301045	-0.0142217807293743	13.5252701661784	0.317226213622767	1.2245505625026	1.16028451188368	-0.287338125608602	-1.98926493564297	-0.0454208240871706	9.41165435341111e-08	0.7575960342115401	0.24880854766364102	0.27288398515597695	0.7797196643799059	0.0747119692744898	0.9646661169557721	0.9296639640915473	0.8589399524929058	0.7093637151281431	0.9768334689903253	0.584599131264859	0.996655524904791
SERGEF	2.8725398324879996	0.937350855486874	-0.0959417595099923	-0.800564576576621	0.6694266904659799	0.014197423390749	3.69390198787344	1.2484427512035299	0.7645709439825791	-0.124648716957029	-0.416801950980778	0.33235809954921597	0.00825065025289933	1.4277987121295102	2.0227854473948796	0.8028953877344001	0.9035409620898891	0.919735676777249	0.746581761775583	0.9935859577619459	0.185543181906452	0.0721930444422532	0.9737675659962572	0.9986078283076544	0.9333522818869362	0.9986207159449048	0.6520355418328964	0.5175765147000756
DCTD	4.15661044477844	2.50555779693683	-0.43527992726518394	0.9294469004743579	1.0913403338591101	0.22463655917489	1.78585546700214	0.0380775963656801	1.4935113365293797	-0.7496580931029231	0.35490360347477296	0.690909749268865	0.169902040424051	0.930621937462853	0.0797923027501632	0.366719452121175	0.4726003707320129	0.741210251137856	0.5063871495557021	0.8687294485879029	0.375638407276149	0.9381126090602601	0.8198079043662755	0.9986078283076544	0.8435738317543883	0.9900491151661422	0.741931196029744	0.9896626658728829
RPAIN	4.06813278541118	3.4577210620822	-1.8393174024756203	-1.7434304794906201	1.7910650233388201	-0.859760756003019	3.4609307290529703	-0.34059897949759	3.1635256908529903	-2.68988307549519	-0.9366866713411841	1.04943208296815	-0.64447615798151	1.83627704111011	-0.6722274704155059	0.475270856602701	0.0248009813408812	0.7160036193718399	0.319789533571867	0.534290498137262	0.0978399693199533	0.517642747034604	0.32555174937507514	0.9968039311573347	0.7401439793670931	0.9533313683249128	0.5870504639520517	0.8824510812268992
TXNDC17	5.622758267867219	6.181005839289809	-2.1563041573687802	-1.63362490863524	4.920973683022071	0.7584947258565079	0.48083848859796396	-0.8378688940813929	6.10788802019091	-2.42324501011304	-1.1114739387688	2.23237184300525	0.439106517536111	0.19905548241336601	-1.23790683964692	0.000114495789614251	0.0358620757835028	0.292372166651954	0.0496424107496157	0.6699204966384019	0.8462083423745501	0.24402615941723702	0.360950019686705	0.8722633521274555	0.469648839130986	0.9649870641098088	0.9473435532636966	0.7550076055026531
KIF1C	3.64221047729357	1.42714296094076	-0.105048018981946	2.03150768619667	-0.356978803860893	-0.8571894346485859	2.9306522697534	-0.6907937619436041	0.7417062041468091	-0.145549532666335	0.6759052224405201	-0.187641787480167	-0.548385812638558	1.30369006015775	-1.1958376448811898	0.589525951333227	0.887484656085537	0.542414277343484	0.8551626618645201	0.596335305797281	0.223826470204858	0.26169478893887	0.9679383144969126	0.963889590285665	0.9658830154700754	0.96140168170776	0.6700633145991357	0.7657595060837651
MPDU1	3.1909123955873797	2.1044668864227702	0.313509112928025	0.616315447012256	0.0846055417723092	0.9832263252361	1.7857663936254702	-1.5846286986394298	2.39404201591261	0.478383875694817	0.49525987254176507	0.050023014613522	0.701332819051287	0.8343369005798091	-2.8637630243692795	0.0376974226401451	0.6426637105359859	0.631118088877561	0.961089101307349	0.499090688124015	0.423574039704324	0.0168478784030254	0.8989022583118538	0.9855823596246678	0.9888685950636278	0.9468419955715421	0.7612479285495516	0.3430995794276869
PHF20L1	3.08814693019499	1.29793258001192	-0.39684188414785104	1.16804713920187	1.91814410687794	0.262816950024819	2.67617732275158	0.115562097161284	1.14230481588102	-0.463379739936118	0.7622681619517809	0.8927279334970981	0.14554388220146303	0.9951382053810771	0.169431659343322	0.281171902169685	0.653013990067022	0.468234887030553	0.392979160806364	0.8871734136666579	0.343139135063383	0.868835658923343	0.9020709759669451	0.9438972663951566	0.785958321612728	0.9932611318659438	0.7294427067785023	0.9756198065763627
CCNT1	2.07611257369273	-0.17945255256661602	0.711182440558683	3.94082296345102	-0.8395316073353459	-2.1337141770212797	1.746333876207	-0.0523489686394238	-0.101269083825687	1.09089611545967	1.43560035595202	-0.493226118171329	-1.46898739323861	0.8085883239209241	-0.09482931904302999	0.935297787958588	0.30365913337090006	0.250118179681456	0.633120206809051	0.17473679617748	0.43921152251455897	0.926488838725297	0.7140609893082618	0.8589399524929058	0.8927268682829111	0.8318874272934453	0.7686354901349889	0.9886336336639721
PUS7L	4.19856759283395	4.56014170415796	-0.7517615919111089	0.396095101676899	0.6262408476168679	-0.31372383539599397	-0.295904957678249	0.0631095272370387	7.5726917450468205	-1.6920740148681497	0.44473904299212796	0.536994276969956	-0.328203414526395	-0.196363508367136	0.176957889446743	1.89813324474074e-05	0.12150488156646098	0.665979516675553	0.6030136177792309	0.749526610102847	0.8482588086526741	0.8630741934212929	0.5302651624874076	0.9887128094540963	0.8833803572056336	0.9738170164672642	0.9474593244136481	0.973620534239494
ILF3	3.1017656147901405	4.82047673760661	-0.0847290698215651	-2.32593200709868	-0.00244893439636573	0.03501199376764799	-0.500988046534976	0.5108516996855189	2.13062092666325	-0.154852221193629	-0.893516414910914	-0.0016772249011166199	0.0291673502256746	-0.264145235267314	1.16403090672656	0.229694783191439	0.880354898270327	0.39344089081246597	0.9986976215818241	0.97736100950724	0.7975980466753471	0.27408368427653	0.9647060799921444	0.9194361688030761	0.9996026521254519	0.9973786305665245	0.9262131784981221	0.7710872368070795
AP1M2	4.402895164492059	4.35062279165487	0.0304023920324038	-0.18634214731900198	-1.43009188174151	-1.41617875927369	0.9209739994104141	0.5797263968599261	4.8391597770921795	0.0489225950511147	-0.14021406039230802	-0.859834405608413	-1.00228348073173	0.412197905904837	1.0876358748787098	0.0006823534029483451	0.961944314329903	0.891274858064327	0.41001994737529396	0.33984227898049296	0.688891548129926	0.30227486084783	0.9905468833302281	0.9986078283076544	0.7971512033720242	0.8964517314182747	0.8831785353193516	0.789985446262183
MTUS1	4.00517078150844	3.24382651380121	0.28090736638874897	0.8966609520355341	-2.5873124163759	-2.71493769817319	2.13953648330186	1.09056113019247	2.9719897360829903	0.36140055268034993	0.585193491934046	-1.2732401874343302	-1.5768177740017	0.8103255888585842	1.6849677196755701	0.0139981074119849	0.7253189715026049	0.5713855296144119	0.231733831397716	0.145916137818072	0.43661219953930297	0.12289666969989801	0.9193926578580136	0.9664056350332904	0.6753375186529098	0.8281114729996069	0.7683450923762518	0.6190236763093172
NGDN	2.71185814493212	4.907080814831059	-0.5934278281256321	-9.488967973443222	-0.5083732746958979	-0.368325114146505	3.7016201638874704	1.48223342577307	0.986137690424692	-0.36843699405317	-1.31142921123225	-0.11869808625301899	-0.1041483414896	0.6843812044238751	1.1630841657476299	0.485871437285622	0.7210642791326991	0.246998328388857	0.908020310531663	0.919284878694244	0.510811461409982	0.27408814660875	0.9181233424876399	0.8577623484552092	0.9774562096954217	0.9932611318659438	0.8041032085287466	0.7710872368070795
RAB2B	1.86018724794163	-0.368747455758877	0.273449557981808	-2.7881340717881806	-3.5600061172359196	-0.485056955531722	6.45829156908049	0.613385298814418	-0.281911269365609	0.295693942062606	-1.51140007385845	-1.44757343486301	-0.232887847445332	2.12583722652142	0.772790775016972	0.783759612996933	0.773512758739807	0.161623797083569	0.17834972431157398	0.820546010545861	0.0594365526115813	0.45752286557040794	0.9362890112952964	0.8226095734769703	0.6282401757383426	0.9841970423585576	0.5838284910865429	0.8590835505715131
BCL2L2	3.47438496893471	3.2930177377346403	-0.146265176658571	-0.458360749716201	1.32611721940188	1.79654973010224	0.13690074465485902	-0.840689563813744	3.1558004897982204	-0.19635454675109099	-0.301969959073898	0.664000571127896	1.07534856817542	0.0532546925646494	-1.38110080573674	0.0102315730072898	0.848265636673736	0.768861738971818	0.5217043985808061	0.307478964095209	0.958577841795745	0.19732825219989802	0.9558846013051093	0.9986078283076544	0.8506421413916604	0.8850824514680201	0.9836458935329727	0.704714258547615
DTD2	2.0418597188349	1.22703167843843	1.0182238252602098	-1.02217425752478	-3.28365461435919	-3.1427441547115498	3.1593987329316606	0.7434269118465309	0.8265952373320259	1.18141201010464	-0.42633905470756606	-1.4547235413423503	-1.60683503153942	1.08473029146461	1.02009746485366	0.776048017035378	0.26771496856649396	0.8947072714424791	0.177087780625107	0.14017409388976002	0.30528737433591197	0.33310004905957397	0.6874282971869784	0.9986078283076544	0.6265715627758196	0.8281114729996069	0.7097641536115568	0.8085187253561599
FOXA1	3.06062108148077	0.10527405344027803	0.188603277900288	-1.4518768949270502	2.3893302130089102	3.5197277528490605	4.33727542751689	0.45638570420834296	0.10412834812879901	0.270531705318732	-1.04237272206158	1.28154087267007	2.15306014936212	1.83004938105635	0.7885636292720211	0.9191263162659781	0.7922527535712571	0.321783426182997	0.22892081355733998	0.0567706011485469	0.09716793104053699	0.44865748562086405	0.9423696953566282	0.8912631768883771	0.6740103444590033	0.7731295794808571	0.5870504639520517	0.8576258370193456
SNX6	3.63911795090984	7.938200527276879	-0.595830248770525	-4.312149743731	2.0619854354564198	0.20011559939076998	-3.8818333824248796	-1.13326347736825	2.6435511760666097	-0.6239916410472789	-0.9949738864028009	0.8215598145195	0.0988908232702383	-1.1784838419147199	-1.51407773672549	0.195725053475971	0.548119001573076	0.356491607039089	0.431756502384459	0.9233557829584581	0.26846868792376605	0.163905263744981	0.8544853687435454	0.9067113103520615	0.8084157352886226	0.9939079242764401	0.6901764543492407	0.6687098100088164
EAPP	4.23806654747478	8.10267160879294	-0.9256426631860172	-7.15487149301849	2.7996284020154705	2.43010674484742	-2.59064586303267	0.603854691247786	2.57664787336027	-1.2016058696895	-1.75995190801749	1.29484110239363	1.3545588300406297	-0.892175929407757	0.969375209243277	0.194210768911334	0.260180338460134	0.113269120092882	0.22668893699569	0.208173685909524	0.39531154763804205	0.357399999260159	0.6815722351296706	0.786952007459061	0.6734079577857328	0.8410552566164062	0.7482477185391705	0.821089410353549
EGLN3	1.71079933775278	0.6370654144349189	1.31856237989432	-1.373325354417	-2.53753668687582	-0.220863731101121	2.54500845764099	-0.21009118731393803	0.76768364143905	2.3239092547478903	-1.16078719691949	-1.67028604723443	-0.16718056940273598	1.2983708934198102	-0.428502676103059	0.46041763172141403	0.0424888691227804	0.27268873846052805	0.125817698568236	0.8705603146895731	0.223303471295333	0.677368318516566	0.3802998533245112	0.8678513590818427	0.5844274796287285	0.9906047303042703	0.6696316294628951	0.9366644624735401
MIS18BP1	2.84537132431377	1.7652923398236	-0.0952592742685657	0.9996707254368241	-0.44200506826038005	-1.8581251122563	2.0734998389084898	0.606510565806602	1.16948422644077	-0.0843807034983769	0.46898331966284706	-0.153798070572407	-0.776062196690046	0.563523328239349	0.679733734980911	0.269328202926252	0.934419120670958	0.6491388688992471	0.880828411292405	0.455674813501368	0.585492433585431	0.512100363240056	0.9816424970186362	0.9876503681582478	0.9709788636722545	0.9326822278750385	0.8374083543277285	0.8809148074637699
RNASE1	8.65567466648402	7.8591038910772095	0.8106326199020091	1.20628706994848	-0.27295025622374103	-0.300381423545362	-0.324342436689431	-0.445528582557351	5.1502118113854	1.54563295806628	0.49939252224501096	-0.19429992411405203	-0.242869791085316	-0.181501314089403	-0.8644480735371558	0.121007011458817	0.156589026446098	0.6510522891958299	0.8500890234708021	0.8132389723299971	0.859853848901674	0.40934244111965795	0.5781955627102446	0.9876503681582478	0.9643058983683437	0.9838613766615275	0.9519211767793566	0.8451203189611886
NEDD8	6.687236523877491	7.55432973304872	-0.94904967697464	-0.33795037113382503	2.58710407121082	1.35015243143008	-1.92336171496703	0.3818563448755779	13.658328156594699	-2.4128884618420496	-0.42137782704891996	2.44182952884404	1.5001326332548002	-1.42713974741074	1.12299429894944	8.5733920309117e-08	0.0365027022382874	0.6823932249533139	0.0347400673612049	0.164473522629835	0.18401027524665697	0.28767746008419104	0.36295146700220504	0.9913384225767615	0.4432349639172367	0.8283560976673175	0.6520355418328964	0.7787411984403675
DAD1	6.601767285323559	10.8033098254391	-1.04844783107832	-4.02336489221498	3.0500543045568103	2.3414051169249	-4.822902544025281	0.11987380895346099	4.79389740945996	-2.56880039685829	-1.8512701699426999	2.7068445218241797	2.46059830232498	-3.1621003336005598	0.340835095746626	0.102480417558999	0.0302458611629731	0.0939106476407351	0.023931854064352998	0.0358269358496468	0.0114269983309591	0.741012280905966	0.34767522962082476	0.786952007459061	0.41017101120180655	0.731349600932762	0.4483842662157804	0.9497614384333318
REEP5	6.888009429969981	8.10789012081185	-0.169797342196196	-0.0623461414906048	0.7156763098838459	-0.639294102391523	-2.14511777551062	0.627129536955624	10.0559521519495	-0.4345075002490851	-0.0453678373615485	0.680747953843468	-0.703734859750577	-1.5158336177476202	1.7597189067292198	0.273416050832947	0.674151300148829	0.978530493598518	0.511983797708943	0.49802599941974396	0.162262388240899	0.11114491367136599	0.9080734947400909	0.9986078283076544	0.8475528511263005	0.9468419955715421	0.6346260231854043	0.6057247192225393
ITFG1	3.71403314411763	5.164794905577519	-0.7879957979269359	-0.579537155177886	3.84613661061775	1.59908407016339	-3.38640614345949	-0.19686941381771803	5.31819585987918	-1.1148681995322098	-0.376926700769245	2.02299699561166	0.990029751775166	-1.35493034451841	-0.3577851347279079	0.000338618958576024	0.29098281608768606	0.7141032378244029	0.0706259872753164	0.345509577529302	0.20525600218774198	0.7279405951160159	0.7037025987789676	0.9968039311573347	0.500431977351028	0.9012347410813292	0.6671027400396753	0.9463059896350662
SEC14L1	4.39721389464464	3.36925852689158	0.46788657821063795	-1.85572904941739	-1.08080132502794	1.21305222275082	2.6120769787047298	-0.0394259176256659	2.68814247357133	0.666097136085577	-0.8895193924517719	-0.5635582734038559	0.746801732495243	1.0917524967224699	-0.0672623069535349	0.5611431022500379	0.5220533782894771	0.79519739346853	0.585831000310777	0.47306214933868296	0.30175271417433197	0.947780192188117	0.8421760184384813	0.9986078283076544	0.8769730936500147	0.93960632951459	0.7078736753625916	0.992856742827383
RPS4Y1	4.11319550860723	6.85462166821764	-6.0739306415054	-2.25492422403473	-3.86174397669097	1.08811747277672	2.20761233739557	-0.458089598273304	4.0997199140132405	-3.79117953072125	-1.0006617867274101	-0.924917298630645	0.40616849334776295	0.5825106539293361	-0.36972906924610205	0.00214553965462811	0.0035365425057074	0.340588332174342	0.376788875418159	0.6931742048605141	0.5731218424052039	0.7192939642705121	0.22103019766881887	0.8991298918314877	0.7765538595602538	0.9685533295047685	0.8323952461629102	0.9447667649123366
TMEM8A	3.642463398733	2.00914249927645	0.593628340501845	-0.9740640794808181	-1.17328999236617	0.31862768086682	3.1129371882732304	0.780585267782813	2.76827635966106	1.1894050310419	-0.930430018825603	-0.863632071032017	0.27106485752454	1.77889765825696	1.88250538608783	0.0198459135840627	0.261754599621536	0.374064447672735	0.408026893454761	0.791854188216088	0.105615968164807	0.0891553896263157	0.6841298819626811	0.9137390121974088	0.7960631411472465	0.979950013847725	0.5875344729721352	0.5546527100959655
DOHH	2.30666166100988	-2.16817190469349	1.1383259927871898	-2.11811761312628	-0.8152889185330009	4.261876740096	7.564584572367919	0.198859369102678	-1.24164719082646	1.01580676117361	-0.90758072586596	-0.26335362532184003	1.5914682937239701	1.89288248991149	0.19612147756831302	0.24270031522533397	0.333668077760823	0.38544872393614293	0.797624894447739	0.14258848793168602	0.0876447687871058	0.848443221020332	0.735884395902343	0.9194361688030761	0.9521773894306578	0.8281114729996069	0.584599131264859	0.9705002092062736
MAU2	1.73212698948129	0.770224474362378	2.04532322531245	-0.722301616031984	-5.8761683366245405	-5.93107657216985	4.279439814941	-0.53406576108661	0.41209381493730796	1.5453625898769001	-0.271849278507809	-1.7448424027243998	-1.98779621244671	0.9688779720076841	-0.444497945147758	0.688965386190532	0.15329315571714403	0.7912678977585842	0.11160788931474099	0.0748948442226203	0.35545530663617	0.6661479914983139	0.573457108932856	0.9986078283076544	0.5611086635298603	0.8159875902569125	0.732776359276739	0.9334165143324801
ABHD17A	2.7931824523771804	3.75798571482898	0.535198447728933	2.8969731488408197	-0.10859167777764099	-1.9961985147817098	-2.83713295434716	-0.998423768909055	3.29046408885907	0.633351755227693	1.75917101983484	-0.0501616529307939	-1.0912664875593798	-1.00216597562066	-1.4689492686546999	0.00814363627600562	0.540717559975421	0.10904999909796001	0.960981359420965	0.30075018995982694	0.33989629598640897	0.17258892163242803	0.8521810447575013	0.786952007459061	0.9888685950636278	0.8813400519290198	0.726927033477329	0.6792100223147021
GAMT	5.33238253770896	6.00707275953812	-0.42186590352259	-0.6851235864163199	1.75737607213386	1.45116214382706	-1.46066143330463	0.0242145399307755	7.795414724511759	-0.7565437582786719	-0.593756428746445	1.16242596874282	1.12901386822158	-0.7679949548063509	0.0528012535233622	1.47634359233987e-05	0.46677276800505296	0.5658630759033261	0.272052993542252	0.285247869908277	0.460240838364527	0.958930170407888	0.8179716494876491	0.9653357146062507	0.7086590972022134	0.8718503868246194	0.7790777154470234	0.9958201075170071
ERMARD	1.57498470884983	1.51451897602162	0.333467418504525	-0.7769452721115669	-2.54777310301956	-4.96816777287432	2.36254892777643	0.458715069040194	1.08459230847423	0.320562373208343	-0.37991326065798	-0.9524758616108671	-2.18360927750234	0.7032508379604749	0.531242081456528	0.30355757417475	0.7551403124204279	0.711953879446211	0.36331023085762604	0.0539154984722105	0.497945289731516	0.606848434749429	0.9293185830431903	0.9960936601374731	0.7682616974286919	0.7649284324476394	0.797967799593253	0.9145057081107809
PHF10	2.2940966375525798	2.2134105078196202	0.14914133080324699	-0.631055846818018	-0.37402157657055496	-0.31215132812583196	0.916015572773717	-0.8439924437632931	1.8593733376119097	0.17093987187097304	-0.35806737515352294	-0.164493652217517	-0.162075850938033	0.315124601866638	-1.1624339646389399	0.0926102013695202	0.8676803290504309	0.7277358029852021	0.87261997013555	0.87447418916446	0.759144470256798	0.272049894491663	0.962308088636656	0.9986078283076544	0.9695099541877003	0.9911528954473722	0.9102039229014284	0.770281362650805
PRRG3	1.8459044354198	3.043623121305	-0.8712673183419269	-2.03233481165072	0.6027124207308249	-0.382051562832969	-0.15129842259185902	-0.9288264156531779	3.24363320626503	-1.22351186818152	-1.42258440934176	0.327296523921507	-0.250739902983714	-0.0654048620366513	-1.6054451057516201	0.008815009685347009	0.249183618454506	0.185292944262347	0.7501920881655151	0.807091854576623	0.9491407246931851	0.139476701954087	0.6713566095362734	0.8377271800843771	0.9347410599039437	0.9831135028179605	0.9803440088854077	0.6396525601588803
CRACR2A	4.260390015556251	4.47885442538573	0.16663821482805802	-1.30708403496751	-1.93042894029297	0.0345771135184361	0.5963793284339499	0.27291132127036	6.692949117510491	0.36920403691158704	-1.2909255688051102	-1.5404618233991798	0.0324686769522891	0.36008037339108295	0.700744343177817	5.4117991990231e-05	0.719673192964212	0.225774309087474	0.154471548552778	0.9747372137111842	0.726275835027799	0.499442437025793	0.9181233424876399	0.847786939047824	0.6127907101497203	0.9971639161327511	0.8991654956075649	0.8781393656275678
SAT1	8.308739324041099	9.68459532883856	-3.0154515992285096	2.70777169085958	7.43461686226032	-1.49554385506935	-2.36073037355271	-1.2553079497079598	7.837573910159839	-2.71047736024554	1.6353049803555801	2.7767531327911	-0.7281796963243249	-0.828125386563945	-1.41214250980667	1.40860412207267e-05	0.0219156455963117	0.133030209571203	0.0195593250483063	0.483206127672098	0.426921453230814	0.188261947333745	0.32015205501716343	0.8027215173870412	0.38657299923483013	0.9425097213856344	0.7625337945607845	0.6955754646092136
SH3BP4	4.5391572353828495	2.0240011298511202	0.10192120077948101	2.70823004806561	0.0426854704175673	-0.705597530445024	2.21221465772354	0.7396978625555959	1.10527376818462	0.16051337245459502	0.967275393104232	0.0248991004545916	-0.49059263341678905	1.04730552181136	1.42246170819178	0.45228779155856796	0.8760216693938391	0.385072443673628	0.9806601296501372	0.6350836682214029	0.321630363604357	0.18794997603051602	0.9635941769129586	0.9194361688030761	0.9941115262297712	0.9646734187793471	0.7151465262319356	0.6955754646092136
ECSIT	4.36140905753441	4.026430336819851	-0.7326608972190429	-0.00634987418132961	1.8338956517846199	1.3898721274469	0.169720040256899	0.393961589564205	5.548567047473131	-1.39801951159369	-0.005907626924556	1.3026790908883799	1.1917247770493502	0.0930948726766278	0.9407608227738442	0.000244589605228768	0.192341992633966	0.995402615084261	0.22188396374862002	0.260883812462248	0.927666926493852	0.36899688158120797	0.6149343455149076	0.999616363951484	0.6692293229823395	0.8639023435102934	0.9730698352091652	0.8255026156212124
LDLR	2.9620316797373905	-0.6587605475597529	2.29227803293383	-0.38887035110600104	-8.69948675685167	-6.7411058949995	10.341084914912198	2.1122987502624597	-0.18996509300076503	1.48023495642853	-0.0740041108822159	-2.24357194241345	-2.00550670361222	1.9970762412264198	1.51634473391677	0.8821829504829709	0.17291469007121	0.9522278329961179	0.0500879022589561	0.0741138000493531	0.0765551493138679	0.163017077030161	0.5905212565780383	0.9986078283076544	0.469648839130986	0.8159875902569125	0.584599131264859	0.6687098100088164
ELOF1	4.3533675312921805	5.91658102404627	0.0837234516028659	1.35639979732633	1.18575993063795	1.40226765298006	-4.62570765303688	-0.0446382535085097	7.099814000141571	0.15176237612773302	1.04990154553927	0.76558330296821	1.0645962963314601	-2.10924729936404	-0.0973907967865619	3.29611165087641e-05	0.882392437857648	0.31847397216631396	0.46161155064122295	0.31208890319746996	0.0611195060453498	0.9243403995900309	0.9661038206243256	0.888759009321015	0.8231179539364253	0.8856339028799066	0.5838284910865429	0.9886336336639721
PRKCSH	4.46392424478906	5.30073051616466	0.449522524722387	2.34755370663494	0.804889275488631	1.7093083796588897	-4.15149162599713	0.0313971657808826	4.93085282416083	0.6358417477703909	1.43174273994375	0.406081148878412	1.01285221998234	-1.47702065125352	0.0529016877657575	0.000595190802801234	0.539158035589738	0.182721905404869	0.6932363289597769	0.335009826824974	0.17045580978009303	0.9588521307643301	0.8513912913788481	0.8333762452787756	0.9134577018244449	0.895331443377659	0.6405556044471863	0.9958201075170071
CDC16	2.91799557655622	4.46566411385327	-0.5319761322910971	2.2597520461682703	1.0577799170671098	-1.61372882657225	-3.5710553320710297	0.0361903725657528	3.8643934795122004	-0.6116440501360171	1.30303459096294	0.469952422239565	-0.87145332572265	-1.21721754056898	0.0529224634377929	0.0031376980764984803	0.554423168004581	0.22176716409180203	0.648469913925413	0.40394326730633706	0.251466260654691	0.958835987661245	0.8581450766651626	0.847786939047824	0.8964948108378055	0.9229870593303978	0.6799925844936916	0.9958201075170071
THEM6	1.95343905252623	1.31822523113131	0.8984404385212541	-0.0072125970139903205	-2.27922864801749	-2.42207255454333	1.3865063055628601	1.04886827694042	0.7644312138198499	0.749084290160981	-0.0028825647128852398	-0.7150359033744269	-0.8710474188848679	0.335841131054041	1.04463909488875	0.46226729360763497	0.47105958562653705	0.997756743223048	0.49094309174961703	0.40415450154741295	0.7439306403064241	0.32078447467057297	0.8192872014659166	0.9996656594991217	0.8390407034036491	0.9229870593303978	0.9046426574166873	0.8001210276744462
PVRL2	2.64272010797949	4.301044322958029	0.268865932301965	-0.755523062601718	-1.09837226582211	-2.95902911646599	-1.15645980320279	0.0814700546042523	2.9528036638880497	0.422341609018137	-0.312243418544933	-0.6602235428404211	-2.09190313164576	-0.532723617694989	0.157536805366674	0.33338578007299896	0.682686203247475	0.813744750335768	0.5245081931009501	0.0647211527326694	0.606870806252516	0.8781961565483158	0.9088159075902911	0.9986078283076544	0.8511214584389128	0.8059939763551157	0.8449471955533869	0.9767123080162802
TOMM40	2.4266526648596605	0.559370305626915	-0.34277215954581997	-0.612662773504028	1.5525149818822301	2.12052089367131	3.2182168826256	0.0262331344906202	0.3699189410605279	-0.31439813995606797	-0.286507066183171	0.546500287119022	0.881375419853847	0.889385778404427	0.0292157062823047	0.7191568403021741	0.7596799767036558	0.7803378927664991	0.596703998242198	0.3988035601286621	0.39468746357462703	0.977267404771163	0.9307239991128022	0.9986078283076544	0.881505376952223	0.9223281180250569	0.7482477185391705	0.997120396950928
GADD45G	2.64955262187364	1.6965600436866497	0.0328244713959926	1.43091176216889	-0.267038268476529	-0.0647092681964243	1.2107337548834198	-0.288548411211089	1.90163241797593	0.0504077433916595	1.14212280404103	-0.159520562924879	-0.0460016591893731	0.556885491281003	-0.547305375605498	0.0863895583363269	0.9607901138156079	0.28001240408481604	0.8764347135885251	0.964214620466232	0.589850732958783	0.59617121868554	0.9905373173876209	0.8706703435303321	0.9695732512587668	0.9971639161327511	0.8391862921684561	0.9111731531428463
FAM98C	1.89721642869901	3.58987595299337	-0.5628415796015649	-10.813998888324099	1.09747121798607	1.8270080611599901	4.46445919780667	1.05939088549723	0.823091751961619	-0.4381212446602629	-1.7347344661803301	0.318012404131008	0.623489176615088	1.0264736392062	1.00850950351377	0.543940915908365	0.67162427664592	0.133121643982386	0.7574569917187141	0.548122704921809	0.330993467733815	0.33912488466546403	0.9080734947400909	0.8027215173870412	0.9363593982356909	0.9560971943739024	0.7228409545736301	0.8093058034626048
SAFB2	2.7527030460639	4.72071658987321	0.0217850717931549	-8.927831646458	0.299329660452271	2.89316568072459	2.8022401147497202	-0.19612092567747	0.940453690235606	0.0137575554678416	-1.26025065655043	0.0717193374564811	0.8411134223068071	0.5257984486612771	-0.152767919028272	0.49340579293652503	0.989323519704117	0.252394969583675	0.944338680953027	0.42166204290760495	0.6115877429141761	0.8819099527855501	0.9962847150135743	0.8599572189111375	0.9867921635629457	0.9307591155691264	0.8459080814175498	0.977465567065011
RPL36	11.1202178503356	11.195074784144099	-0.489828369123827	0.374790170101924	0.9478995599414369	1.45548847971002	-1.2058763339873602	0.18478630682426397	11.3097356639978	-1.2962564934408798	0.23205013176625602	0.9340475166110401	1.6476278411158898	-0.9436661389846001	0.501897785835703	0.0805579824678122	0.227133382302537	0.8411491425057159	0.37357387484971893	0.131583014759635	0.36900112603424795	0.6274936590354959	0.6526076795959674	0.9986078283076544	0.7743483384369744	0.8257939102597044	0.7361768215371548	0.9233699474968027
BST2	1.90729955363878	-1.33496628313183	1.6052865701566001	0.985118240765232	-3.13627096175717	-5.2039205541333695	7.0230876113222696	0.8035640623370209	-0.503564306557117	0.997824866546828	0.24452788890278002	-0.7844385930634441	-1.50337854132089	1.3910146903881002	0.578617878564178	0.8023755315353001	0.344389865145315	0.9276679322433941	0.451520312411642	0.16439983517531398	0.19644198986675002	0.576664387836641	0.7442966349352268	0.9986078283076544	0.8189221356116632	0.8283560976673175	0.6567876876340784	0.9036420796169653
SLC27A1	2.44274299781749	0.277197569850113	1.48088375953964	-1.2533375508253501	-1.7056449454520601	1.9256316906492201	3.01774111639206	0.416874697250276	0.288420152568017	2.38880873287573	-0.9019776247533299	-0.981586589532049	1.26553128129283	1.30211893749581	0.7753156956761229	0.778914981650738	0.0380359173932434	0.3882773958960611	0.34945481997643396	0.23437162767068398	0.22206810556167603	0.4560960899440771	0.3664386555042382	0.9194361688030761	0.759463729556	0.8519138603628477	0.6696316294628951	0.8588763113361261
NSUN5	1.83179195665966	2.20384638379765	0.17079378349787303	-10.8236181281386	-1.15765318914378	0.794604030617804	7.45115918392208	0.67880419297582	0.5703615849652149	0.16340872014634303	-2.10362789689039	-0.418955745909127	0.33328591219314196	2.15099018938951	0.770364290759111	0.653733587103813	0.87380708381285	0.0678380021419911	0.684822324024826	0.7463852299493471	0.0594262094509027	0.46059255429110496	0.9635941769129586	0.786952007459061	0.9084285577928266	0.9737581749241566	0.5838284910865429	0.8612288486094023
DDA1	2.33155906802984	1.0777548386654598	0.492116672643039	1.4680370807771799	1.25235182404396	-0.37415057374312605	0.9779385465180049	-0.44960330207769106	0.8126506511622981	0.5596916317153371	0.7022737331512799	0.560256469632267	-0.194385032259458	0.342361726254142	-0.629440398475839	0.803028413031699	0.5893406253585911	0.900374758169997	0.587752610645351	0.849935574765407	0.7394539055829279	0.54420643901083	0.8748974761637777	0.9986078283076544	0.8777124537322665	0.9881919214668856	0.9026382273224507	0.8911923460703717
MRPL34	4.65231792234915	2.72545536055007	-0.16582205367170902	1.7609329634698998	2.15941805795833	1.52770650154925	0.460068914510386	0.202031622313181	1.3006574084801898	-0.262917648812503	0.557349029392783	1.2160992178316001	1.00350946032649	0.20712905448885102	0.38026110220746995	0.399005217282104	0.7985336711219029	0.598967471375773	0.253845027251758	0.34115181693862	0.840386170858057	0.712418045652114	0.9432424708956064	0.9733523918680238	0.6944312426065867	0.8970758828301626	0.9447179306967728	0.9428591275715184
PGLS	5.6011344952772	5.77124518165313	-0.343124050543669	1.2683548687808301	0.9466819249892611	-0.595285230236394	-1.1598577359337598	0.31580443126297303	8.22307297147378	-1.28901211358524	1.1059246090896002	1.31910801031419	-0.9751974857282659	-1.23043495565833	1.38025573043647	0.0947427049300267	0.22953664453636496	0.378278321746605	0.21814946349513398	0.35379146734692896	0.248816545928168	0.200074548071812	0.6547492087413191	0.9167311368108367	0.6675688726628911	0.9078824520712445	0.6792444071084175	0.709299102992356
LSM7	5.4882339705192305	8.02989234946368	-0.6499801255439069	1.26937915479782	1.97443905167169	-0.404429701200719	-5.32149453927435	-0.5593546604307629	8.939428272332151	-1.04709141590964	0.9143531276294409	1.20299151063923	-0.29368357329382894	-2.2670122381307203	-1.04288162436941	4.39690387695305e-06	0.31970620159833	0.38204920473841897	0.25668738583458395	0.775004600189535	0.0468076085018168	0.3215589127363	0.7265531910007745	0.9194361688030761	0.6973483498864744	0.9768312447390503	0.5746746947812551	0.8003250372927396
TULP4	3.19045506851243	4.50472240481054	-0.7902373554840649	0.0224976349697548	1.10717807088216	-0.29634937101333697	-1.3328867899025	-2.05617377922009	6.5162897538395095	-1.43744008208637	0.0214883232521601	0.792029401591734	-0.265667485273621	-0.762528986071772	-4.65777175597741	6.75457762436141e-05	0.18113792757932898	0.9832788420324751	0.446724679081018	0.7958919542593549	0.46335131249342604	0.000897354582811061	0.6003817581690087	0.9986078283076544	0.8138273190821462	0.9808764876648988	0.7796401538256235	0.11105108098664883
SNX9	3.66128346249232	5.67329635092649	0.602031644018456	2.3552193343736003	-1.28702761292703	-0.445385514566738	-5.164040936925169	-0.14199157772413	7.002934844096969	1.1285350513723702	1.88995588321039	-0.8625652030213299	-0.353639741805735	-2.4449627225815096	-0.31612214223981105	3.70246520045609e-05	0.28544053938738106	0.0880683748568724	0.40858612217772705	0.73095104978403	0.0345543366791791	0.7584093577528471	0.6989600300858732	0.786952007459061	0.79633864821293	0.9737581749241566	0.5589883249468474	0.9542197652066454
QRSL1	1.86957332291643	-1.4827757067306	1.57537846625687	3.3092894305173797	-3.27122466062503	-3.4455086156951	4.06769849736111	1.2176802770931499	-0.6759203011435239	1.8964069247023703	0.9354172411729449	-1.48016818769516	-1.76770356502923	1.42656859381082	1.69975438254914	0.636449214187679	0.0904053582817388	0.46425270558510795	0.17112460486788697	0.109360532802882	0.186550892920546	0.12252634002384599	0.4809660727634305	0.9430430649472316	0.6209824425028863	0.8159875902569125	0.6530620790361803	0.6186983881646435
C6orf203	2.5939794760321604	4.4169487039891	-0.20774144366650302	-10.1377114149234	3.94177254992708	4.84278951816154	1.88284774903777	-0.377587815060546	0.978055608938628	-0.138687777288824	-1.45708886275462	0.98618840072687	1.43488411944473	0.36905807651567696	-0.318333863593518	0.49541867819364294	0.892750505313657	0.20997746227309302	0.34858904584312295	0.18451209945668304	0.72035394560816	0.7573903764249671	0.9697400523907543	0.847786939047824	0.759463729556	0.8320180025020345	0.8955297281950948	0.9542197652066454
RSPH3	2.28647566655129	2.79063773649714	-0.689544175845616	1.1286248819287399	0.253325277328182	-2.7194727022922005	-0.162468900536642	-0.077671723812157	2.49908516089384	-0.8025430600862921	0.6853539966203029	0.116333561975267	-1.50768190193016	-0.0588532349219521	-0.114109996320688	0.0314961716134436	0.44089495042132304	0.5086955491722159	0.9096913045218101	0.162559395566998	0.9542284900313119	0.911409139345994	0.8044989349582755	0.956053856411673	0.9774562096954217	0.8283560976673175	0.9816874247105606	0.9852687678690449
MLLT1	1.9186381816637001	0.5843688080801329	-0.0421779901600982	-2.8429026007600497	2.3490925590774503	1.1326354038380302	3.3825606908522703	0.369629304801244	0.24537879586180603	-0.0312985796711709	-0.7202255948545959	0.6763655337265679	0.37762336893234605	0.76621892676906	0.337527439728023	0.8976865919114141	0.9757144648795841	0.814213609352816	0.514413160809948	0.71395338454402	0.46204701692494	0.743173890471781	0.9934450994977396	0.9986078283076544	0.8488080954985071	0.9697074719251603	0.7792466113891836	0.9507146649516429
MLLT4	4.12291887946652	4.4831729492186705	-0.812074373981597	1.4784188867633998	1.57980697658986	1.24315945469655	-1.62799337184642	0.116566335442093	6.2609573461298	-1.57599108121385	1.41594142924474	1.15225060412477	1.10571287272972	-0.9030577559041301	0.285094423824286	9.37085336145563e-05	0.14610593860312698	0.187177119806679	0.2760194199577	0.29474207816810905	0.387730967583154	0.781389131338038	0.5646723473606367	0.8380565599389066	0.7129556254317149	0.8797105891730561	0.746499882531705	0.9583301741654637
ACTN4	3.7416678080209906	4.12495805797771	-0.355365826470916	3.46993738163012	2.47011737635211	0.19271269782067801	-2.64074908038911	-1.16051927703458	4.307195797494201	-0.479233166092258	2.50230128779832	1.32084874031118	0.128046145515843	-1.07639663805254	-1.99650693768688	0.0015438697646142198	0.6420802464174871	0.0313230978441883	0.215979197724467	0.9006509184741021	0.307032411613914	0.0738163809631272	0.8986652281472228	0.736693254727955	0.666666997402662	0.9932611318659438	0.7097641536115568	0.5216826077265986
NDUFA10	4.46665435960391	8.10206383520759	-2.75796262956426	-5.056289428577291	6.150306546023929	1.3258597894456798	-2.0985216172835903	-0.421868312093951	3.54813579708117	-4.36145748384948	-1.8894950271604498	3.89347533449694	1.08284107773748	-1.1234229843305201	-0.937740213219923	0.135541820887875	0.00181959308662758	0.0889682533767139	0.0035540183467995703	0.306631454041077	0.29008411693271396	0.3726649624844439	0.1797987867179413	0.786952007459061	0.27346425298959753	0.884382723666699	0.7028423604237203	0.8284684626814209
ARPC1B	2.26565889793814	0.587991250334179	0.77729843841736	-0.976994478519585	-0.478347400070659	-4.40660559847834	5.1962643636915	1.78677760809123	0.19212108584114398	0.5621915287135238	-0.199154349038288	-0.137240814782565	-1.4648213207933998	1.16349273400227	1.5790187655535501	0.884354815068935	0.587700203988323	0.8719156298275259	0.8936992318906128	0.17536701136029098	0.273880035032274	0.148047550187754	0.8744452407861442	0.9986078283076544	0.9748735341326331	0.8318874272934453	0.6919814989134302	0.6532207221649021
MAP1S	1.8963497023900602	0.260970809639749	1.62863044920676	-4.3719489642005005	-3.5677728615009303	-0.0078770974915708	5.59817150188375	1.10717054556296	0.0980389278826985	1.56986170317681	-1.0006573000141599	-1.25310257239801	-0.00315719945985062	1.51164348592307	1.2188220480687502	0.942904628999134	0.150890823114184	0.4958891710942171	0.239807425912292	0.9975465316857021	0.163885544543883	0.252926058575564	0.5709152310115222	0.9521326302355514	0.6818702488647851	0.998708126971878	0.6346260231854043	0.7598802125171736
SCO2	3.31281179207979	1.5732852315334198	-0.481492617266249	-0.861538395149609	2.52519882731245	1.23962506892413	3.3181604562426097	-0.43201374080376603	1.89999920693847	-0.7415550140195508	-0.736971438751744	1.5410758285926203	0.9042890602440359	1.6864351862762201	-0.8490505875928169	0.0866225708059397	0.475411894446706	0.47807388535048106	0.154323476503452	0.38710872303347604	0.122608090127309	0.41571579537245507	0.821704615154556	0.946635499607613	0.6127907101497203	0.9217216100961618	0.6091781822014043	0.8470156681803517
SSBP4	2.0555352498465	0.676824263855707	1.2876231958781599	1.86655968646216	-0.601582416911041	0.485057504220704	1.3877437633085599	-2.66751499240501	0.693000244529068	1.81190994023278	1.4045528840841002	-0.332673723752277	0.313096976880667	0.596851731389378	-3.98897077086835	0.504085460421792	0.10008996723251401	0.19044529612104102	0.746249448031564	0.7606394530605469	0.563874146118567	0.00256355491124241	0.49394255630911155	0.8409845838010027	0.9333522818869362	0.9740746569943423	0.8283985300292118	0.16496988564827156
PGPEP1	4.293079073176471	3.96357690284742	0.551828121841172	-3.0465362255622	-1.5387364977598	0.0835254227107655	2.5426324781947995	-0.896224279506288	8.29784605758062	1.60961421902755	-4.1634973962570605	-1.65833368841198	0.10531614143429902	2.2105928711507	-3.05574157281178	8.53674727589736e-06	0.13856024291951	0.00193791398990983	0.128241638849825	0.918207511316615	0.0515089306468525	0.0121322885332158	0.5538089203565407	0.46465730762938795	0.5855943990494191	0.9932611318659438	0.5746746947812551	0.31218669262552207
LSM4	5.0792482066035	5.13790768569996	-0.0522372656557818	-0.294374267100753	0.38233959622950303	1.49825466655103	-0.593164938883546	0.26306393840063197	6.69320711827679	-0.10086289814454799	-0.25591120842070797	0.265707177866578	1.2228812552476	-0.306958225807604	0.594392284417224	5.41006321229332e-05	0.921652909909227	0.803206590206004	0.7958622370461519	0.249411554343344	0.7651718805811051	0.565454180331281	0.9788683230195983	0.9986078283076544	0.9513918613165768	0.8601554929256678	0.913134990161767	0.9001609789401989
JUND	4.627508914621759	5.1648945933179	0.827339579758775	5.54084349699857	0.152353030758584	-0.11066553412553501	-4.77523157398313	-0.14203973288184102	6.58602351785779	1.6173203722916498	4.85997730127438	0.111214606760728	-0.0958107764895222	-2.32570687914916	-0.32429077334310097	6.18583591764995e-05	0.136880353428941	0.000661436442099934	0.913646713933592	0.925563705994256	0.0423589414095249	0.7523992481242159	0.5510723059504067	0.32780231913055474	0.97847820864201	0.9949376470113024	0.5735233916425979	0.9528179395326185
CRB3	2.9757650478166	1.1200988297665502	-0.6234511823131329	-1.68097613200533	0.0361182304875868	0.44768574172544606	4.55472656987112	1.3595659324893101	0.814622801700494	-0.650935400163327	-0.8663411468945129	0.0140322889550103	0.204661167863635	1.4094469539732	1.7336793855796102	0.434259333829584	0.529760631524532	0.40660922470741495	0.989080231637563	0.8419423935874302	0.189034940158691	0.113638390636997	0.8460046313220843	0.9218615004358641	0.996014194202874	0.9881919214668856	0.6533016474058748	0.6110342341470614
UBAC1	2.3858661558495298	2.5741716949502997	-0.140042939757969	-2.07420257400174	2.08024741390647	1.7034940125405202	0.8748310071513459	0.446339175448038	1.06771934469896	-0.160796198239248	-0.5584565389192491	0.9114085405215808	0.8789139147115559	0.298666677221385	0.627189735267592	0.46834728276357895	0.8758049635571791	0.6124410723257651	0.384676239649146	0.4016889579377849	0.7718287294322951	0.545859392937034	0.9635941769129586	0.9792240083061924	0.7808063769209515	0.9223281180250569	0.916166850149404	0.8917535440365113
ATXN10	4.21374943122871	5.8710550031754005	-0.498985630973114	0.276347954452331	0.8660951187763001	-0.10791358433883401	-2.8025442890478303	0.46236166989066296	3.71898024507735	-0.6675076390508	0.105549177372829	0.43078146334610606	-0.0645746045213545	-1.00668249718072	0.7474718110201921	0.387174341184827	0.521194076644741	0.94560211063184	0.675992613290968	0.94986094582515	0.340028360594474	0.47317283837554797	0.8413576465041736	0.9986078283076544	0.9035700533919154	0.9964975084524014	0.726927033477329	0.8680885365952994
TUBGCP2	2.64914030113819	1.7206625375878999	1.4635022503086998	1.93570466253957	-3.1517664065104998	-2.47786337944288	0.620751894743246	1.29189260681571	0.9255230320281379	1.1806832122486899	0.7293105265132909	-0.938821027059376	-0.8402527588774119	0.13721025210107402	1.22517218420209	0.37648882730886696	0.26504936705612	0.482544064623189	0.369944631366015	0.42040249915940797	0.8935878870705859	0.24858429926143602	0.6851221510125971	0.9472643215382365	0.7733457938430938	0.9307591155691264	0.9634921158769595	0.7586002072138409
PAK4	2.87071943005235	-0.0696669640726817	-0.330985937950708	4.445530990426519	-0.892030415970326	-0.967971827265423	2.4248983187313	0.37083670343324393	-0.0294123104180938	-0.517819802949965	1.44283296896155	-0.516509941710261	-0.681250964997751	1.14089632475843	0.7081028504619991	0.980485501968436	0.617070437764317	0.186055604023744	0.6176445802404711	0.512568929723188	0.283079294526557	0.496555947828969	0.8859030164869116	0.8380565599389066	0.8893895173111029	0.9474971455243065	0.6985367196098753	0.877658995697392
OSBPL2	2.1928894425787	0.4708849614684001	0.747066910578804	-2.3084705210713703	2.29557226608031	2.6890572148088103	2.34327495548787	-0.8334628072121529	0.253642069769155	0.5532779437695071	-0.839601295500907	0.653467179134314	0.886644111562718	0.520686610640707	-0.7462122083059479	0.8049107363173521	0.5922266234651561	0.420750962721636	0.5281937939158801	0.39609290831971994	0.6139180512228051	0.47271679355697793	0.8763559527508674	0.9289943354905505	0.852455101406758	0.9223281180250569	0.8472048042608069	0.8680885365952994
ADRM1	3.6817629454353	8.712051134680939	-0.6786469722900121	-18.2502615470959	1.64954191079347	2.1267117446715598	4.081006013032019	0.46756342158008	1.2146129534353798	-0.33862541333554497	-1.94746148862667	0.315848149467481	0.494791657894633	0.63688448357031	0.30523175423831106	0.40711406942647294	0.74265812416692	0.0845295025205596	0.759141087677222	0.6324132822252491	0.53986862345855	0.7670548109573591	0.9269753125149508	0.786952007459061	0.9365822961881366	0.9646734187793471	0.8196872795584327	0.9542473329432891
ASS1	4.53767012539273	5.4337182757519	-0.10409394907861501	1.65128486020342	0.112624365354937	0.669454576114581	-2.50257621428706	-0.399375355726137	5.04890264594172	-0.14061488164625302	1.04240903919806	0.0555749190086645	0.39986108596035397	-0.9164831184305641	-0.650981083003006	0.0005000514197962799	0.890966293177481	0.32176740016295696	0.9567751408318041	0.6976664801680401	0.380984424126414	0.5297323356889221	0.9688972370311825	0.8912631768883771	0.9881510113939486	0.9685533295047685	0.743650584073851	0.8862925914975387
POMT1	1.6571023935819	0.696216538145943	2.1383280507133002	-6.76044724523533	-3.35623460118548	1.79323284112539	5.22044592474359	0.13229942214421	0.271144256210237	2.73187170066949	-1.72255820097148	-1.53709574483242	0.939517806947622	1.83727753943232	0.18872890534009198	0.829062350784442	0.0231527303218886	0.160758940468466	0.15713452076026502	0.37120419437946506	0.0983954530099636	0.854423937660023	0.32205124799315954	0.8226095734769703	0.61858412377143	0.9140295437219614	0.5870504639520517	0.9724089069803658
UCK1	2.6378048758070096	2.53907864375926	0.453345414068901	-3.68196715156317	-3.98076700766937	-0.9534030788168492	4.07100674153598	0.6110608668034809	1.24317094633042	0.627612714623994	-1.1584800488250901	-2.00917641555766	-0.5717446596947879	1.6387689246672499	0.987917478399678	0.43779283029673205	0.545849084628816	0.345443384934127	0.0739443139892878	0.581018091606987	0.135064333465764	0.348329112232319	0.8537661051784637	0.903361216016364	0.5067193179609524	0.9590836750383598	0.620436635645945	0.814996910644786
PRRC2B	2.40644999284167	1.6280402224393	1.00534358350389	-4.39197122706854	-2.5903729018332298	-1.76310387020441	5.61025850726738	-0.286922865648927	0.45115049964691706	0.645535736197802	-0.7547623670785161	-0.6533191898664891	-0.529222203817368	1.13671587071376	-0.22077479614602802	0.740410794742812	0.534685918798185	0.547287030445761	0.52904676609611	0.608907825068509	0.28432598208189697	0.8300945307911429	0.8480565040286959	0.9639173781481851	0.852455101406758	0.96140168170776	0.6985367196098753	0.9689654729414894
CHMP2A	5.8605000243041205	8.68609967505198	-1.5151094334094297	-1.44491092875902	2.81325559584414	0.255983091647302	-3.4883414514273596	1.07580876246904	4.51614190201403	-2.36554220410785	-0.5026190309092979	1.6427513809630798	0.180609454889741	-1.48195220441349	2.03093255758729	0.113806417782045	0.0422161278539551	0.638470151776927	0.133561853801059	0.8605376280941289	0.172145095421045	0.0722849020234476	0.3795775006752277	0.9876503681582478	0.5905195519687463	0.9888623966360783	0.6419576876818027	0.5177735991777493
UBE2M	3.16560588969572	1.55019570410548	1.3535027095794498	-0.442863430043734	-1.9742488052278602	-0.414289418371236	3.2138358602089703	-1.30970699682627	1.1370255882958	1.37387461121539	-0.22575288862396697	-0.7713567492539631	-0.190237001251869	0.9717627030524829	-1.50832654483657	0.282039116538368	0.19949102196436103	0.8259406546170609	0.4583344893009961	0.852929749595477	0.35408670054492	0.162396847722095	0.6213309604020013	0.9986078283076544	0.8217797358525779	0.9881919214668856	0.732776359276739	0.6678528850084521
TRIM28	3.15765572951257	5.59857124705985	-0.6392356615535439	-1.23857283185946	1.19922808683782	0.7023217136955939	-2.9583176170425403	-0.9602219401141809	2.79525170501716	-0.794540238310212	-0.389934103258965	0.5632255073879849	0.4143129704606529	-1.07964339213163	-1.50556739944913	0.254117059409443	0.4473216524195421	0.734806411093057	0.586266850500793	0.688114090194072	0.3080605962268	0.16573308597689598	0.8064220914528903	0.9986078283076544	0.8772892807890152	0.9681278408708474	0.7097641536115568	0.6719541046361649
C16orf13	5.5231203015447	6.258404939949571	-1.08388008282299	-1.11216015117502	3.10737292738271	1.7563296892356899	-1.1808877273101999	-0.15890209183582	9.71380351059311	-2.22533455526521	-1.15882942628137	2.38648661098157	1.6100652496032102	-0.7501862374075559	-0.40587733950761995	2.07289986793474e-06	0.0502382668281248	0.273449774070979	0.0381870668928314	0.138461418434871	0.47042474003761797	0.693381298454093	0.39798447030165207	0.8678513590818427	0.4517305383616702	0.8280919330037936	0.7825689970579508	0.9399324510894379
YIPF2	5.18207094826081	6.868782987949821	0.122204980509621	1.09198422830503	-0.099208814529381	-0.35049433776779493	-3.5806087717063497	-0.45818791330664704	8.6899611155272	0.234701455425094	0.903044528608823	-0.0702110799458342	-0.291505267030753	-1.74508053599446	-0.9983332646209658	5.66494356282796e-06	0.8191763172999559	0.38773765587110604	0.945409893762266	0.7766221480872341	0.111564935844361	0.34166167726827695	0.9491797752804206	0.9194361688030761	0.9873899228023458	0.9768334689903253	0.5936516418008412	0.8093058034626048
EIF2S3	3.44572317705923	8.68731218067195	-2.45037579066144	-6.1772787921709	3.2551341520428503	-1.15200700065584	-2.29116194166952	-0.9551604298886658	3.05881578369891	-4.768859060298	-2.73344219156568	2.52821393101121	-1.1722229145346001	-1.4587893446422902	-2.55109174084236	0.17302592062169198	0.00101698690566114	0.0214264384183379	0.0321639890876934	0.271055593336288	0.178589592437938	0.0310630038266752	0.1514933827618187	0.7034868189269798	0.4392650733809944	0.8639023435102934	0.6461862459670856	0.41506777870726796
TMEM160	4.93851350526057	6.243101843782299	-0.574534291483245	2.08928574546021	3.79099623173077	1.9876953418808503	-5.18311564393466	0.864695680235443	10.678272210791	-1.47362835237558	2.32752581819663	3.5053879144872098	2.14317461603973	-3.38353870389465	2.6857014858659305	8.683065469709429e-07	0.17134953739829298	0.0422278672323432	0.00567519762587547	0.0577251716761746	0.006961054500957829	0.0228678145139016	0.5904731799589131	0.7674535799919971	0.28925825673064	0.7750073040618298	0.427285872878772	0.37889958874569946
LRRC47	2.65230205472513	3.1787768231966402	-0.233184430687973	0.553482185231593	-0.420534241154152	-0.60952917313644	-0.30422251203955497	-0.65688365084141	2.49040303607501	-0.249507188957028	0.300059351123963	-0.17225408930318697	-0.29990075291004803	-0.0974543528898821	-0.84762545878638	0.0319681245842143	0.808018824863651	0.770276640862765	0.8666739891465871	0.770394130697942	0.9242911965603999	0.41647255030571706	0.9452739132058186	0.9986078283076544	0.9688159816796443	0.9746854965923633	0.9725308548243109	0.8474683356829849
SMPDL3B	2.84864360335842	4.556962769500981	0.19250376766648497	-6.125250042519809	-1.51935933510516	-0.347386014322391	2.04814097999259	0.11996553166151	1.8823314075286002	0.316535104531661	-1.98843388187363	-0.919322528590381	-0.25124450632088896	0.974535765900848	0.239272280178273	0.270087527680479	0.758814969288464	0.0787406920126003	0.381309797726036	0.807185847019912	0.355017231960962	0.816195371844275	0.9301060095647795	0.786952007459061	0.780145568877949	0.9831135028179605	0.732776359276739	0.9679639533373249
ATPIF1	5.6226049772226	8.4226278913871	-2.88929046747523	2.79347338086637	9.49686241592686	2.3841538760159997	-7.46232040407737	-0.43469350206505203	5.600396940355671	-2.6826074631277597	1.1216342988199801	3.5073888619236704	1.1507124565763798	-2.17491111595163	-0.557914744383567	0.492251435768477	0.0250779947786412	0.8048571115617429	0.00603871490894117	0.27724233479185606	0.0562027063290458	0.589998817433787	0.3274795292197887	0.9986078283076544	0.29514943322949383	0.8665263671028539	0.5797925792904334	0.9091026213854904
CLIP1	3.47256537148116	2.82050178934512	0.369013246794424	0.413374491103033	-2.17448764273556	-3.98450151688299	2.9631978105357795	-0.768348253798332	2.05235638339488	0.34010002917863	0.21096943447497302	-0.8038587236834301	-1.7925861363076498	0.8888295011671742	-0.86624059041306	0.0672425169620708	0.7408170004204409	0.8371481917749519	0.44016898701714097	0.10329152286453698	0.39497234261563896	0.406661785501235	0.9263411335865627	0.9986078283076544	0.8122778920775137	0.8159875902569125	0.7482477185391705	0.8448890772383859
HIP1R	2.21294422319012	-1.57570245891373	1.18098260342192	2.09281774496016	-3.7694803168100095	-1.8604466035505802	5.37762419252795	2.6993692827109395	-0.966019318026354	1.9439671578115902	0.7965806609371391	-2.21258805828294	-1.23093887589739	2.3924779266786405	4.95791588271697	0.5530916875872021	0.0837641327740792	0.5587336445389599	0.0524680692859356	0.248090681744022	0.0397751019181558	0.000698774612641812	0.469879375351735	0.9639173781481851	0.47252803290887746	0.8601554929256678	0.5656564042981554	0.0986130348086094
EIF3G	6.49026151609825	7.835938742128871	-0.83071476652851	0.30279331954558397	1.7284299353206398	0.922200613795186	-2.9187588938938998	0.259618210019358	21.7430240462743	-3.32424373533153	0.569159993396275	2.5648577095964398	1.61503316171307	-3.2421434253869803	1.19253437970333	9.46740149717753e-10	0.0076921883796734	0.581805102083092	0.0281377591762475	0.137377048562784	0.00883727739280916	0.260580448754212	0.23596982925927013	0.9685751487037085	0.4293156326088915	0.8276839964355157	0.43462599615580955	0.7644453427348218
SLC6A8	2.21776592997904	0.658779025366622	-0.7052532116298449	-1.67929839973149	0.7774971318930909	-2.8183349498834698	4.68953744226605	1.9111221881952802	0.43835697101400606	-0.634353118715805	-0.7761473134908481	0.272972529144263	-1.1425854328707499	1.3175986893700702	2.16257918049631	0.6704457376105079	0.540090075883532	0.455626795211188	0.7904285976444119	0.27982902454425296	0.21702571145203303	0.0558657400714616	0.8518479058704687	0.9429000396506476	0.9487668430370055	0.8694262933310046	0.6686409866209745	0.4755666801627696
DKC1	3.2670047346074904	2.60926667793826	0.118956849699182	-5.55234223130553	3.27564395677619	5.29863883857717	2.75715312423347	0.0761390844973126	0.691445838568741	0.0805383719253297	-0.89473650735404	0.81352829815726	1.5461762300441102	0.517509719434165	0.0632499940543978	0.625429809775778	0.937571464743436	0.471953830940064	0.435708166848098	0.15538673766885	0.6168133848673281	0.9509195744534279	0.9826399915728036	0.9453178824905066	0.8120566483146664	0.8281399270077627	0.8492705195885001	0.9941768984797731
MPP1	1.3565689837634298	-1.3300908050783702	0.45139632799388596	-2.11665765762567	-1.8007298268877598	-0.8013660878226079	6.2322839212121295	1.35122268866848	-0.784587722201695	0.385928561989724	-0.8997786520816271	-0.581983881354204	-0.300676772559925	1.5799962226545399	1.3407699877708898	0.45088153289451294	0.7076328449389551	0.38939151003564393	0.573463105282497	0.7698193120578442	0.14518842353486902	0.20965596477044002	0.9155860712062015	0.9194361688030761	0.8726367256077331	0.9745072035200822	0.6241229173465458	0.7194866365878169
ZNF331	2.7111462510781603	3.5719495887124	-0.3406430903610981	-3.6611499917865697	-2.3585700129917497	-1.84011516940602	3.49595290439644	-1.17752607258469	2.0119919820817502	-0.609474244147176	-1.52409997934042	-1.6338012204157	-1.5810995199153999	2.0233172532143797	-2.5432337842631	0.249585825898921	0.55728099049254	0.169943909824	0.13588051682564697	0.147547980548419	0.0734605856230448	0.0312275599598506	0.8599738389242455	0.823529305418935	0.592389615560757	0.8281114729996069	0.584599131264859	0.4159340431645159
LRP3	2.3662381275105497	-0.35080018616020503	-0.0916211585252233	2.76806290238217	-1.00651703561004	-0.954752669448366	2.3622173102722703	0.448898235813871	-0.144403930453102	-0.17752096618145302	0.990089471799788	-0.6979592512363141	-0.8011991809318709	1.3284666246148702	1.04603078935672	0.905307314038987	0.8630296794300891	0.346318253598614	0.502473469470147	0.4434436171036121	0.216433129641557	0.32255113584095196	0.9607266456318346	0.9035952098434158	0.8426885859021143	0.9326822278750385	0.6686409866209745	0.8003250372927396
C12orf65	3.37559298636341	3.13261956452385	-0.0301196351880381	-0.047648126744478	0.32570138733089304	1.8689649348330701	0.121627429123892	-0.898703024458708	3.01539830514115	-0.0411606861274992	-0.0311485425066146	0.164487611063947	1.12971924895514	0.0469572981918974	-1.4959616843768702	0.0129972105324395	0.967978009828443	0.975763992875355	0.8726246021110501	0.284964219225037	0.963471809229994	0.165539453974778	0.9922657180397968	0.9986078283076544	0.9695099541877003	0.8718503868246194	0.9856501632260043	0.6715074976162957
NOL11	1.99155537308752	1.34003927930693	0.856796119891991	-2.71166238466771	0.9664882298647359	0.9242064006226669	2.09456613469058	-0.00887563642296566	0.484625517279279	0.679210582541727	-0.5818776232145141	0.294147204220791	0.324509615001105	0.49884316926041	-0.00844106737858428	0.753245684840389	0.514089114371239	0.697456247477874	0.774834633647441	0.7526279466171479	0.629308980425375	0.993444870509723	0.83795268401548	0.9935948226029814	0.9436441776018191	0.9740746569943423	0.8543089442652665	0.9981903857490612
UBE4B	2.54710731872294	1.84552688237775	0.504704024096545	-4.20659452333835	-5.17130953350769	-1.53359270945218	5.1668286067226905	0.36949345722386606	1.8406305157296898	0.7343598725071558	-2.8131886286371897	-2.71024703075633	-0.951967860342657	2.19145001889708	0.621869553935161	0.095499966742087	0.479594801942948	0.0183741193935469	0.021924312123014	0.363555501779512	0.0532052719913621	0.547942656273002	0.8229980068465291	0.6892426703952428	0.4035678872254568	0.911324542322965	0.5770362795686552	0.8919316359747727
CASZ1	3.0580755089749996	3.76755984007743	-0.668466535264136	1.47049903240178	1.8694741295108699	-0.150772055949586	-1.83901268391972	-0.5240549953671371	4.50142485786834	-1.04471901895145	1.1760568698248501	1.14433892509378	-0.111693900052737	-0.8665341234039591	-1.04547824695568	0.00114059102264699	0.320749289233752	0.266810373511724	0.279134820787312	0.9132762579478539	0.406508369158616	0.320415195143666	0.7268716193603779	0.8663398763541869	0.7137076970316347	0.9932611318659438	0.753746268060811	0.8001210276744462
SLC35D2	1.64091877345837	0.0776350581952211	1.6243501630717299	0.726588941924667	-3.51013161692884	-4.40900661803248	3.9110271361195896	-0.22746241029667802	0.0555332203026988	1.6039423735357499	0.380000514529795	-1.3690251042110602	-1.9609283680916203	1.2017469450791	-0.257273717690769	0.9568075364362042	0.139808352180018	0.7118911244951519	0.20095364464422402	0.0783154638205735	0.257148265055447	0.802183850861111	0.5564046561932026	0.9960936601374731	0.6523289416941639	0.8159875902569125	0.6817165567930366	0.9636365286984515
UBA1	3.9968736946048904	3.4157172614140294	0.869478209918019	-0.225171459418255	-1.6269605258113	-0.844244382110039	1.4890497985281599	-0.5382061905298899	4.501705859070401	1.64166893972647	-0.20222215824016898	-1.1510006315423797	-0.693655104873479	0.8008859174763431	-1.1807735849428702	0.0011400959068016	0.131691151590177	0.843797839281966	0.276509795809508	0.503691817964055	0.44181046464194	0.265015059200917	0.5445313745618016	0.9986078283076544	0.7129556254317149	0.9471018122511939	0.7686354901349889	0.7664777434078169
RGN	2.6236207925673596	2.7003335047735204	1.2284653097794098	-1.16800108633512	-3.9171709646192996	-0.8964044373158699	1.51363376056909	-2.2042096992136697	2.3309897351868196	1.50136578937199	-0.666878507952629	-1.78076636875875	-0.4886539812879939	0.529796177172174	-2.88139322093135	0.0419793469993395	0.16415952103126902	0.5199396361501389	0.105295843127475	0.635625323146927	0.6078143542915029	0.016346454146923	0.5827445662734015	0.958165964075995	0.5537238811579457	0.9646734187793471	0.8454730825757921	0.3426672749829941
PPIL4	2.8314653318134395	2.6066890349236402	0.979311395429147	-6.93144827427956	-1.86482012882491	1.4415476332941397	5.32074155045088	1.07308787626989	0.6410076961193321	0.8042707203724431	-1.20322487502812	-0.5648759919341371	0.506079354984541	1.21980842357529	1.0280363408709399	0.616568182097794	0.441964120105455	0.271753975114773	0.5855140400865071	0.624667911829682	0.25304403971001604	0.33041929844799	0.8051484396195462	0.8678513590818427	0.8769730936500147	0.9632351379129295	0.6802829531464252	0.8074054888935955
LATS1	1.88694670502137	0.822880286322295	-0.27589124449546804	1.6006106957440702	-3.9121330861477404	-7.14191459875803	3.9317309405927996	-0.107329743138229	0.480109722125435	-0.5561076000437459	0.689589670390953	-3.01334719735106	-6.5952096856485705	2.53351287264033	-0.250131655477989	0.7032683756412239	0.591692175055741	0.5110614099139079	0.0142958015899871	8.62958087679568e-05	0.0317723852088706	0.8080158472666329	0.8763123043252976	0.956053856411673	0.3733617791878449	0.2313878285764815	0.5589883249468474	0.9652905203880223
EPS8L1	1.6634602396459401	-2.2544520104709598	1.9228415392069298	-1.02691220741045	-3.64387115178839	-3.7875317478561197	8.40382797560606	0.9531287300555691	-1.2491297086748	1.50240841489284	-0.43047268414364503	-1.12134805000548	-1.31681861418316	2.0654109687273	0.857753799459994	0.240065543905751	0.163894441533618	0.675981851425994	0.288344712604669	0.217277520989832	0.0657879524952011	0.411114702293512	0.58236184821437	0.9902091146982103	0.723606700020784	0.8440319029251449	0.584599131264859	0.8451203189611886
AAR2	1.5936668854787799	-0.23377210038613602	1.50607905178398	-4.63540009654945	-4.66987892071855	-0.16134406099873402	5.99530501039559	0.515513188281289	-0.113772024729084	1.3191025281314	-1.4012678515885402	-1.49687823053209	-0.0600447987771251	1.50177317441659	0.5167605709117371	0.958029045013078	0.219686571335793	0.8146033087116771	0.16597203397549498	0.953341800953891	0.16580328051445198	0.617158060688114	0.6440347057200286	0.9986078283076544	0.6187335569878545	0.9964975084524014	0.6347201512910171	0.9182593658505898
RBM39	4.35465952358841	8.12810162893953	-2.50899300760159	-3.8748918969620605	4.01981003564803	0.435724221301982	-1.90017886249462	0.4858322658823	2.1473189192189	-2.00369886292182	-0.812149956394266	1.29624980514255	0.188542733412688	-0.49209391142285497	0.541306049092956	0.220909549445797	0.0760972005733847	0.43885428717869396	0.226486870325656	0.85456370582363	0.63441221227284	0.601309935506299	0.45694473492468246	0.9351374532623614	0.6734079577857328	0.9881919214668856	0.8573757508812404	0.912178436401616
GGT7	2.3232909706029	-0.12007407384413699	0.634805367733691	-0.18659366004594102	-0.845959050958783	0.507867380093361	4.53959946395388	-0.8518970125898001	-0.12697736552650002	0.920252176302884	-0.14449023232265	-0.479465086566391	0.33905415949140505	2.04154238347258	-1.43336526895534	0.9014752621564291	0.37910543853137396	0.887983918129842	0.641920960974506	0.7415811738685699	0.0684704880129768	0.182269605894321	0.7686788488585963	0.9986078283076544	0.8955276118763312	0.9737581749241566	0.584599131264859	0.6894011401324741
ACSS2	2.74330436364757	2.0467667517426698	1.7370544824768799	-2.3287706486057798	-4.55075364241086	-2.18169733631855	3.75859058737957	0.0384343739475368	0.762773628624745	1.396357301433	-0.5230007212225429	-1.37723667755784	-0.7646548352850601	0.848677461054861	0.0344942066521752	0.6843101997147449	0.196081131627047	0.763242836723759	0.19919764986433602	0.46306583809882296	0.41743435474631707	0.9732137282191579	0.6184490807423486	0.9986078283076544	0.6500296980421779	0.9352000004185116	0.7576578241101504	0.997120396950928
ARHGEF9	2.8105015069183796	-0.0529989028607668	0.6843334105554291	0.0352960275460369	-1.50808061229059	-0.0315880640885263	4.767403137693151	-0.5298075194041839	-0.0328792582082289	1.11797277701358	0.0134500042561087	-0.9138500684279609	-0.0225920011835548	2.3808427780529504	-1.01836477465419	0.9795095928899549	0.292531110986668	0.990391918229896	0.38350883879004205	0.982450292808331	0.0401309834210276	0.33452611560656603	0.7051604005923756	0.9992665192017528	0.780145568877949	0.998437991949773	0.5656564042981554	0.8090396859695459
ATP6V1E1	3.7086913312857	5.72468286663949	-1.06537447207169	1.2054822159685201	0.29260114036936796	-2.37560165877796	-2.64296882245439	0.318974164008637	5.64501483604787	-2.11256310552739	0.7265493598930809	0.223065415976624	-2.2812349521836697	-1.56343060819752	0.8241851232462969	0.28115568043466804	0.0638036089434968	0.658607504170266	0.828144085552236	0.0472858539244781	0.152055081032875	0.43039435249975705	0.4272239281188556	0.9876503681582478	0.958738616450166	0.7649284324476394	0.6277848482930178	0.8521118717669759
ZNF428	4.7112876137475	5.98359265228047	-0.40719058437781297	-5.039207979566481	2.33862555362965	3.441205786842	0.209996546422474	0.771164506997869	2.16071011613308	-0.510300704917861	-1.2995701543428	1.04695223212084	1.8391841059231002	0.07156178793572701	1.1754900519051599	0.233688229816498	0.6221193000169251	0.234270792032662	0.32164765318470095	0.0983786451528051	0.9444932211568969	0.269530730011465	0.8878625687994186	0.8499901223191544	0.7401439793670931	0.8159875902569125	0.9791141512042483	0.7694054348047604
COX4I1	8.52553569794233	9.32743633231963	-0.6951864181823809	0.588388226920967	2.4327580639992203	1.2320993209574098	-2.51859583640887	0.515457875794626	18.3827512076313	-1.95671556702846	0.8299079868561658	2.5701567234398	1.53351471064377	-2.08768834384201	1.5831306951549098	4.885804782545759e-09	0.07886493431128799	0.425958982463447	0.0278831696437298	0.15615559354435798	0.0633745865918017	0.144473921266304	0.4615230268944255	0.9314635770630532	0.42722326974126196	0.8281399270077627	0.584599131264859	0.6474363357471585
EMC8	3.1648438247400295	1.74604844591733	-0.31457564294844204	0.28398482388193	0.0936731456760748	0.39489344550710603	2.23503489488092	-0.36228034093074607	1.34694551925154	-0.66770657549164	0.13764457049387102	0.0733775253592847	0.374081625331362	1.4187123931271899	-0.95105728514024	0.41395586300572	0.521072172232629	0.8998599948900259	0.9430348117253299	0.716759958247467	0.18872436733912804	0.365837168566026	0.8413576465041736	0.9986078283076544	0.9865808852548968	0.9701526340472193	0.6532266828209751	0.824064894111133
GSE1	2.0641795100466798	0.126736526604667	1.36753406808344	-0.9429238647155741	-3.37279127876995	-2.61468212850275	4.81276964353934	0.26878039941779003	0.0817681997398139	1.25182135868151	-0.43421010739645505	-1.1782742463898	-1.05483867871114	1.329875337985	0.284834630022623	0.936444514435496	0.23912346118607503	0.673354991294946	0.265965177180757	0.316317770028325	0.213094638037788	0.7815825110752169	0.663369798314004	0.9899693598688816	0.7035729264561875	0.8870803539155182	0.6686409866209745	0.9583301741654637
CHMP1A	2.5001946993331	3.38999106554257	-0.567777560969827	1.10538953323201	0.6887818850401999	0.17718600635275603	-1.8374084547584901	-0.446953874742805	2.88947836588567	-0.660905585069634	0.6461748631783779	0.30618580871900297	0.0951776258951769	-0.6325091588073629	-0.634848614454828	0.0161215727386403	0.523606225274366	0.5327141581143879	0.765742842985666	0.9260539704087349	0.5412458821004711	0.539779739348937	0.8429099106710969	0.9608666786129191	0.9396986984790511	0.9950812367042298	0.8200711906897536	0.8903077286535628
SH3BGRL	5.286261930684981	9.48875219209996	-1.77132896390315	-2.34757390264219	2.3546284142994502	-0.9500698041912241	-4.6040159024538	0.254000100566714	4.83250411462834	-2.67791486628268	-0.7955114296968359	1.35571439930598	-0.6732526080541099	-1.9614117973473302	0.47222575603868	0.11432000306176199	0.0252900299997015	0.467631429517623	0.206908101201109	0.517104631784977	0.0811694366993407	0.647803747907504	0.3291796137825224	0.9438972663951566	0.658373720752263	0.9496519292272226	0.584599131264859	0.9290021413336278
COX7B	6.59716874862368	9.07253805817779	-2.2954342723193704	0.5841126951031789	5.099969102222969	-0.754520591815352	-3.9054192501056004	-0.736806159695269	6.70114872929464	-2.0301903359941202	0.29486119817087103	1.81050127088228	-0.341220322026539	-1.16828777142847	-0.8121133524640991	5.3569204097396706e-05	0.0697824025673781	0.774130598986567	0.100320236793685	0.739998776901148	0.26978855807238394	0.43563231035735206	0.44094496465381827	0.9986078283076544	0.5457443402610193	0.9737581749241566	0.691580357276691	0.854272624211248
PRR7	1.69722051064674	2.88257231012662	0.0439404445961807	-11.012170542996301	-0.860547299278158	1.81425582344648	5.89973485875666	0.3763151484618761	0.693322956220068	0.0387699313419068	-1.9668005155339099	-0.283370622431711	0.702617391524326	1.5477751308915702	0.39315072377857596	0.595161540911652	0.9699201497582741	0.0865289709626761	0.7831118373080891	0.499719295065767	0.15557774176705702	0.703241344723198	0.9927288286145933	0.786952007459061	0.9468437726298314	0.9468419955715421	0.6311985707324327	0.9415523897184827
CAP1	4.7246076050070505	6.64683605511926	-0.0755397657320743	-2.84206066530801	0.513299411949646	0.320577546914453	-1.2710555860208999	-0.458556047586503	4.310909009837	-0.157441242348486	-1.2298039585379499	0.39029139245027294	0.289730343229393	-0.7354657118827191	-1.12848319845327	0.12128291823425001	0.8783726566825379	0.27140949910594797	0.7050561579890648	0.7784086488715001	0.480429249683	0.287818432123273	0.9639331037318328	0.8678513590818427	0.9189033919092737	0.9768334689903253	0.7888493334251995	0.7787458688192426
PPT1	3.0707258046556096	5.22003413790475	-0.9624303555847199	1.6278484148062	3.88820763034613	0.581384034156668	-5.59836510764822	0.278765722579323	7.055856964694169	-1.7839242341429697	1.41120340117262	2.7182912216114996	0.48090907481875705	-2.9575761750636103	0.6719345586417541	3.4741653709323e-05	0.10475689375768199	0.18853094536084197	0.0216236598138662	0.6409296431968571	0.0143474838823234	0.516847879120356	0.5018847250665837	0.8406557231056612	0.40171066868993005	0.9646734187793471	0.4731491206251347	0.8824510812268992
RLIM	2.4554722456905202	3.84140996883434	-0.42291730701140595	-4.9330229142192	-0.0468521640143329	-0.12921813774914	2.47478119034033	-1.45686246447549	1.59649545000685	-0.6057046027078411	-1.57630111563027	-0.0261946052661386	-0.0875770226322479	1.12181166649687	-2.5322301117196298	0.31453083149114297	0.559673466889352	0.15160158680459102	0.979659514764823	0.932097219762211	0.29068587998186796	0.031902806411758994	0.8611635694179754	0.8208531988527719	0.9940472830579572	0.9959747656863398	0.7032052402515394	0.4159340431645159
ABCB7	2.16296611278499	0.7921170010576289	0.24844649079123898	-0.884461981740062	-1.86933579377577	-0.9697645474104699	4.03183594197751	-0.4487578810134771	0.712975728082302	0.32019652623513	-0.539317362063607	-0.9329392835728649	-0.576977673106205	1.6180501423949	-0.679094012778375	0.8504022333551321	0.7561279285118571	0.9405534003665391	0.373193471586296	0.577110076384167	0.13863607708415698	0.5134149400018599	0.9293185830431903	0.9986078283076544	0.7743018533505713	0.9590836750383598	0.6223094456043425	0.8811299445250832
MRPS25	3.37306669432554	5.004519348375299	-1.7843111547775001	0.9420130709098029	2.06187141096374	-1.8896697361896002	-1.9030748697102902	-0.00856215850590238	5.02006034292782	-2.17852482718693	0.623235167716989	1.0110434180332701	-1.18104236807355	-0.7490403059741729	-0.0141197130085336	0.000521693437032204	0.054380921237774	0.5470804695587129	0.335833239733086	0.264913042930415	0.471084936800868	0.989012204186733	0.40820299002217836	0.9639173781481851	0.7525498729490815	0.8639023435102934	0.7825689970579508	0.9980368433736618
SH3BP5	2.56193655626008	0.0650223907389308	1.2470701995047	1.4079387385671398	2.13331562465412	2.70168071950464	1.21078094555393	-0.0173157664950722	0.0346992461529128	0.959616584774518	0.542829477125095	0.627271991239051	0.9081447392892159	0.26943909235593805	-0.0159945388756076	0.9730024241768871	0.35987523826334605	0.59913638324471	0.544536346491032	0.38516479488790295	0.793069747647385	0.9875533654132651	0.7570178913677708	0.9733905258843285	0.85738558512548	0.9209658588252567	0.9248264787004298	0.9980368433736618
HACL1	1.69098858799895	-1.0707685433954	0.105112568818419	-1.2116544779517902	-2.02402028327782	-1.08626413609329	6.27087930404124	1.47729457314498	-0.5310486703235	0.0741463198545418	-0.433720264191221	-0.543462614953512	-0.34109536153767794	1.33151249299854	1.2286705705258703	0.6069775948711271	0.942356186503312	0.67369901798696	0.5987164771855121	0.740090026930397	0.212574919228823	0.24732530920245602	0.9838351487525263	0.9899693598688816	0.8824985464821826	0.9737581749241566	0.6686409866209745	0.7585319280694809
TBC1D5	1.7878344528893602	-1.2836637123038	1.14490780093137	-0.909408914327787	-5.574496268792	-3.0447705391965	7.21142796026929	1.93206824848582	-0.7845714079579971	1.02954573707453	-0.408564398798009	-1.8755083218806499	-1.1849219979756398	1.9068217745150802	1.9908062215037798	0.45089067361426705	0.327481409337596	0.6914710389907549	0.0901875865890898	0.263444014297892	0.0856530549015398	0.074520511621852	0.7312143016398368	0.9932487567217201	0.5276137792891916	0.8639023435102934	0.584599131264859	0.5226181303279663
CAPN7	2.9956479627198305	2.9361276495406496	0.28707518625684497	-0.18168181996897198	-1.95582468153611	-1.0528423848803	1.3182875590479801	-1.1927187691966201	3.69487538276151	0.48817942573763706	-0.157591613163663	-1.2666786703302702	-0.829575948746205	0.680497760764323	-2.41628314419534	0.00414337610197546	0.635949719474209	0.877915266618353	0.23397746980185002	0.426138147245192	0.5116367024269389	0.0362914888933729	0.8948013894438582	0.9986078283076544	0.6770197003906768	0.9307591155691264	0.8049297152987085	0.42015509318739114
RBSN	1.5097926873802798	0.829496994406698	0.173079395831616	-0.0306809422703041	-1.55072975089208	-2.35139709522602	2.47567674714138	-1.40286980393598	0.477859039324803	0.225038556580851	-0.0106226243073442	-0.772140630596534	-1.38164771670361	0.997435969910077	-2.05094268489417	0.7528777929136421	0.826975741388794	0.9934558687559979	0.45861675607453	0.198732188586421	0.34372795286735697	0.0696821123277357	0.9531154405594332	0.999616363951484	0.821807411613118	0.838790565662877	0.7295173632893278	0.5089174307373632
NR1H2	3.1259937929773502	3.71428105444531	-0.32776264197141997	-1.5125565044358602	3.6863488196137406	1.79839182774894	-1.73213579025091	-0.29130500151029304	4.29385048181418	-0.516302628365945	-1.1026178914523799	2.19071879205089	1.25466675209177	-0.784049650896469	-0.592855970800116	0.0015766229110340901	0.6168665589703399	0.29602137784271604	0.0532711250539882	0.23813084487924602	0.45118307319630496	0.566442408194912	0.8857684042051793	0.874154171573718	0.47252803290887746	0.8546986349080044	0.7741716383940012	0.9013029351534948
PDLIM4	1.48606588183726	-1.52492477505432	2.3590804308584197	2.06176019812158	-4.33073149358963	-5.742659323160731	5.44142027738209	1.12967660049767	-1.2139109424621002	2.68157284271066	1.2660720752293102	-1.9598211943812	-2.92452940946013	1.89677928228347	1.4663617835227	0.252672134566153	0.0230304582475379	0.23418578330668602	0.0784595221043525	0.0151822816262403	0.0870836770506097	0.1732776061344	0.32205124799315954	0.8499901223191544	0.5164783875216891	0.7205816200217358	0.584599131264859	0.6799244213390798
KIF3A	2.05406581948886	2.08991157754091	0.6183472711279611	-6.23061068534098	-2.2939707252323798	-0.0901002085538873	4.746589767037441	0.15045096064122698	0.597569375563077	0.469668513250655	-1.1260271063982	-0.659213376268912	-0.0305482022803831	1.07898216105268	0.136413465838507	0.6648603646533989	0.649762897543694	0.368644391766305	0.5254386142542029	0.9762724792500609	0.308125829258545	0.8944241104003691	0.9018760670454975	0.9115817667900884	0.8511523631718507	0.9971639161327511	0.7097641536115568	0.9817170884550596
MGAT1	4.29482861405744	3.67004196564346	-0.251629474957476	0.26638341997657	0.49995868326809995	-1.72531034478284	1.6618021406336698	0.254912020137191	3.37229479849184	-0.297908245976917	0.16993317509242598	0.23056020895300103	-0.9626717979875641	0.627876567265202	0.3857697859362079	0.007093976598984309	0.771870701465728	0.8684513580169431	0.8223048426695	0.35841276829478597	0.544155910868649	0.707746761282928	0.9354837461848946	0.9986078283076544	0.9579464380062938	0.9112112225547593	0.8205542050298016	0.9421853391332565
TUBG1	1.33849948320354	0.6768812391109159	1.1614785023458	-4.16983202428303	-2.5702921388281803	-3.04422355226266	4.981101485411929	-0.0227699018871366	0.31035493182706503	1.24188354294422	-1.15535966299545	-1.06182549039566	-1.4454009345806202	1.64387838466176	-0.0281845958529659	0.827234564179207	0.24566456076801002	0.45938493361757005	0.31437354365556	0.18039154111696898	0.133408559886835	0.9781146458199321	0.6702006688817966	0.9429000396506476	0.7359781097687208	0.8318874272934453	0.6178988478822239	0.997120396950928
PSME3	2.72648938175193	5.13834221523889	1.0117556322468901	-11.9413901522126	-4.29193217986739	-0.604970469856837	5.3343107551763	0.776545450499364	1.337810392664	1.63961410754077	-3.43918217314556	-2.50361819359848	-0.410101766127334	2.42076119390007	1.45913071160771	0.383837707831819	0.13550647038394	0.00639104004681705	0.0333957731711408	0.691254839668189	0.0384492637172532	0.17835572910005104	0.5486695953691273	0.5894544486704648	0.4424674831642983	0.9685533295047685	0.5643902871196802	0.6861431442511623
RPL27	9.78092948883359	10.7608878988761	-0.00277940497795281	0.435113332430705	0.23008518829286703	1.37061280079108	-2.87456569515588	0.580193641078759	14.2803824318158	-0.005457971090935871	0.416346614555073	0.169688781849977	1.17013904349713	-1.62437170522825	1.18221372113284	5.6025332052674696e-08	0.9957525385752221	0.685951413579546	0.8686385606357929	0.269076515385186	0.135359121930691	0.264468822351557	0.9981100835263659	0.9915659274701356	0.9692294825471097	0.8639023435102934	0.620436635645945	0.7664777434078169
ACLY	2.4872613501564502	6.075176103405661	0.518050026521551	-6.232006431856049	-1.3183001023620702	-2.30132034250628	-0.688444793705553	-1.3636661404439598	2.2633032356693996	0.7379278652738309	-1.80647594786042	-0.7196492199142241	-1.5066445114624099	-0.29388908393372803	-2.34474825664663	0.22432071320025798	0.479355094909899	0.105551332110231	0.489489981265545	0.16566394362127698	0.7754513621489141	0.0434580093345941	0.8229980068465291	0.786952007459061	0.8390407034036491	0.8283560976673175	0.9181712243274897	0.441530372069338
VPS25	2.8646633117593394	2.6153234205134104	-0.739171532528724	0.7871068870955391	3.00762372656838	1.7494287771033201	-0.752062341260225	0.507651538024853	2.5893539662673	-1.03692346120519	0.5345604549421721	1.58622595332722	1.0859359531707	-0.301752129365935	0.8912416537117129	0.0502870170951672	0.324219284073108	0.645075868501807	0.14377304530517002	0.303002011339675	0.769026132648702	0.3937484365974361	0.7285911762555888	0.9876503681582478	0.6023491543931185	0.8813400519290198	0.9148668866728505	0.837913339679835
NDUFA2	7.081177876300241	7.2753066589054	-0.124527991504395	2.50290538888998	0.5998911284876469	-0.31823142792401804	-2.61647723695998	0.167239750271396	6.658319630010131	-0.574572919945922	2.05742774894223	0.995015825901991	-0.610486039084843	-3.2483015787357497	0.824406268811296	0.0680345530378725	0.5796564466788671	0.0669525558680341	0.345344758535002	0.556367539391132	0.00988360889002169	0.43087416709548	0.8726974309361841	0.786952007459061	0.7575451603548786	0.9580995321560464	0.4450100661541275	0.8521118717669759
ANKHD1	1.88681568362367	1.4801618005964399	-0.478393264584266	-0.339822762397	-0.0804656200041981	-0.313250828309254	1.7580409797038201	-0.214840427573443	1.7013308028609602	-0.749782024431588	-0.273006715366177	-0.0488299660925589	-0.225233938512393	0.842950097559063	-0.40662228920008103	0.11971324917769302	0.470657548759443	0.790403057879125	0.96201630509984	0.826333400355994	0.41896179535968997	0.6928514791586751	0.8192872014659166	0.9986078283076544	0.9888685950636278	0.9849782510560816	0.7592272254306787	0.9398477737525096
DIAPH1	2.04531349050892	0.9115527490417809	0.496306106009015	-0.6871963649534469	0.5258962626868711	0.902548807675135	1.9801514221499898	-0.9152829847688579	1.20776040990085	0.9016598089151859	-0.631909188127898	0.370392733372498	0.7394021256873501	1.093449275696	-1.9751013637769899	0.254927528741226	0.388438279140279	0.541622255395154	0.718814716713659	0.476661050023904	0.29983638399317303	0.0764931696502584	0.7720281051293687	0.9634695759395441	0.9230756036469785	0.9410216556636444	0.707817195154428	0.5294203403201847
NDFIP1	6.57916498269058	7.02134967930209	0.409892371604627	-1.21998007869786	-0.7988565814654879	-0.473602774896977	-0.0061827618874068105	0.34591330011855	6.96262288344878	0.897812322523299	-0.709578646769971	-0.647128976696941	-0.440654781172229	-0.0037507644018041	0.819978493916778	0.255662787551185	0.39266985986674896	0.685476873517413	0.532615181052039	0.6691213729727911	0.9970853172043771	0.432752575094243	0.7727581561347623	0.9915659274701356	0.8532624307402279	0.9649870641098088	0.9995616954738291	0.8531298105679018
UBE2D2	5.5349654914377595	6.6282019071209595	-0.546275005396644	0.0337532557547603	0.7743711159572959	-0.478864658809594	-1.8962952804131104	0.142309918258176	9.93265268318864	-1.5613089373359998	0.0294909043553282	0.821996458456658	-0.598618145312022	-1.50531507754707	0.47366355633773205	0.37058483044332796	0.152884674480025	0.9879614819411899	0.43072508123877	0.563163873783437	0.16496183466533	0.6465880774435351	0.5729706572432668	0.9986609050690212	0.8080113231074315	0.959046110611671	0.6346260231854043	0.9290021413336278
EXOC4	2.24998718153926	0.19318396362118803	1.00272584891858	-1.49028881790505	1.95324471562484	4.19833402371163	2.45242545287821	-0.922108721896971	0.0867672043967696	0.8051712061685892	-0.404907051511353	0.592036609471666	1.4777816317233898	0.5731131298993579	-0.853793565063049	0.961527432681719	0.441468732061121	0.8791232553057379	0.567176952267648	0.171548535983901	0.579620482905453	0.414776851180664	0.8047075641739537	0.9986078283076544	0.868031089048889	0.8318874272934453	0.8345209493182344	0.8466094695464556
ANO1	4.21143729699717	2.4193325329111603	1.1147505775398001	-4.86984516741042	-3.00040972747573	0.16537913261571802	5.1740882434417	1.8917378204757402	3.0838932519007702	2.22587638647889	-4.04112648743732	-2.0696285395722698	0.12750021077429402	2.8040205107435603	4.22131951945203	0.0115636811548826	0.0501921448724237	0.0023569506180528	0.065324446208653	0.901071979295841	0.0186653658884441	0.0017679239619389198	0.39798447030165207	0.46465730762938795	0.4896489164108298	0.9932611318659438	0.4839688082309544	0.1422118034983667
PPFIA1	2.4030915695018	3.83538460812053	0.805245715825127	-1.5753216679179698	0.571952082918734	-0.045866298340087	-1.37507856686095	-1.51625277644304	1.9636588927462	1.08688048201205	-0.5064939788210561	0.296787474004717	-0.028031275276598	-0.561685661593831	-2.45695761675802	0.308274501807247	0.305321252869846	0.6526158216356379	0.7729950328189659	0.978231373713667	0.587705610013849	0.0359953409313608	0.7152052015481938	0.9876503681582478	0.9428312424557637	0.9973786305665245	0.8388288245560249	0.42015509318739114
THOC6	2.05166854612654	3.86432372150212	-0.254162962228722	-8.232440979912571	-0.2873545124275	-0.31462552528071197	3.64436377103523	0.42742998043755004	1.1023361452470901	-0.270360930969626	-1.81968413917503	-0.11594556800911801	-0.15138322102199	1.17619561740491	0.554743861171469	0.4370823783520229	0.7929802060317591	0.104256157805261	0.910176724372994	0.88295625154338	0.269405425090124	0.592434699127947	0.9423696953566282	0.786952007459061	0.9774562096954217	0.9932611318659438	0.6913092918613466	0.9098023520017574
TRAF7	2.70937705288938	2.45038095923715	-0.5433225854903471	-0.4868862334302921	2.29905141840701	3.29076197164471	-0.0663182078502137	-1.73531061733118	2.3378312686948197	-0.792126907193763	-0.291811376592927	1.2698462057927802	2.2037437177954597	-0.0287753386165674	-3.0198034733558	0.700809295780513	0.4486600010704721	0.940067376563807	0.23323411254481896	0.0535237630744532	0.977638848293953	0.0138922698072377	0.8072917490719969	0.9986078283076544	0.6760847572290175	0.7649284324476394	0.9908185581046438	0.3239113574765799
NINJ1	4.65840524593804	4.750874890437281	-0.7007698966193401	2.43083526431401	1.36262647589679	0.074836184395714	-2.36153119735188	0.495804704147933	3.19942926545511	-1.55194910687902	1.09751966220347	1.07865255803179	0.0712180467315665	-1.3976118489270901	1.3103981613979099	0.169218211712933	0.155089722363006	0.322089991007611	0.307712153409349	0.9447422909624721	0.1952342257121	0.221935312884452	0.5757302120191093	0.8912631768883771	0.7302698704713236	0.9964975084524014	0.6567876876340784	0.7315098165635174
IL13RA1	2.57600646853557	0.0840459549562604	0.999082858112905	-4.599620443522599	-2.91607962303183	0.348343173762833	7.72582010676321	1.19192160053271	0.0290496358444045	0.850383103896963	-0.977505754236494	-0.9221782082763392	0.127489768360095	1.92887782229283	1.1744529899123601	0.9824371171411569	0.417160664454678	0.484563341219586	0.37920757431068	0.9012222906038441	0.0846960746284577	0.26945835264124396	0.7905241193764234	0.9480650003096511	0.7796917919012855	0.9932611318659438	0.584599131264859	0.7694054348047604
ZCCHC9	2.7449665471691205	4.1217412701323	0.0968864626531818	1.36404791851556	0.278096498603485	-2.29286579957912	-2.7496638975723497	0.00632560275091271	4.511876907250019	0.144601220158554	0.9955458400297141	0.159380605417458	-1.54567662451453	-1.20493843386313	0.0118678500492679	0.00112232716014551	0.8878985313728721	0.342949842099705	0.876542120331385	0.153217915520412	0.255967743040894	0.9907644785692181	0.968047680450445	0.9003552643113666	0.9695732512587668	0.8281399270077627	0.6815638944127611	0.9980368433736618
TNS4	2.4640211664692404	3.06229464469994	-1.02766936081242	2.07383204792947	1.9812072823794902	-1.9123029506227198	-1.2522816963553798	0.258143845117533	2.52648227046134	-1.1069253728676	1.18678530270399	0.8494225012251049	-0.97969790465333	-0.419987918211863	0.358099443168632	0.0300515712318379	0.29424206364892697	0.26274078190538	0.41551846070424797	0.35034185438601895	0.683375389368405	0.7277125360280849	0.7068833559296316	0.8641973539709674	0.800626228196102	0.9049935377909879	0.8801256834193218	0.9463059896350662
PPP1R1B	7.913171715838599	8.04618609976871	-0.546175569132581	0.945082665744818	0.455407098800305	0.21787946646342396	-1.15014519892298	0.292075398206183	11.3035415122821	-3.4921601297526004	1.1403176700864899	1.06662436982935	0.589153349071461	-2.11406633469255	1.9913207819890002	0.0354950215415695	0.00680695908458589	0.28145659146964397	0.313546056312985	0.569917882219413	0.0632381285947767	0.0773774613077819	0.23586615763474564	0.8706703435303321	0.7351158844874294	0.959046110611671	0.584599131264859	0.5297235184011253
KHDRBS3	2.2002006055225096	-1.27437874947374	0.24762950359009198	5.233045437921151	0.328902217999623	-0.5911149990997049	2.53514297760793	-2.44839984814472	-0.393961032606733	0.263006847930516	1.17269915180848	0.131838403202409	-0.281619796652308	0.835087708603576	-2.8874804202734796	0.7511679026471801	0.798467134988893	0.276517698003906	0.8979326785253291	0.784467158320564	0.424823598391371	0.0177857992261523	0.9432424708956064	0.8687321877190858	0.9755497658100685	0.9778787715551865	0.7614262534447835	0.3442453496807399
CHD1L	2.06891440567372	1.38090011219444	0.5295683679877129	-0.6573716400526801	-1.44783762871855	-1.5475141355253899	2.47295986880382	-1.1247754610237901	1.25687752094531	0.645389777554869	-0.412441542758019	-0.689704144810433	-0.867976727461932	0.93462947965306	-1.6031845059254	0.237361938788559	0.533202163898891	0.688718735074547	0.506069621847712	0.40575496588123405	0.371998511213919	0.13997587767726	0.8475797854881523	0.9916413399808534	0.8435738317543883	0.9235784848252544	0.7388533393098184	0.6408457370722137
PEX11B	3.05453227732593	3.50562056642513	-0.518396788351641	0.31455892213121994	3.4977196519593297	0.7312239852951551	-1.6213857479835	-0.7150615912223021	3.5627133849018104	-0.6823500420808171	0.209199438960905	1.80960704803573	0.4490793543546479	-0.65116841296327	-1.21278389178698	0.0051579021157251	0.510513668939973	0.838492669471927	0.100466664500998	0.662949925773156	0.529616313271884	0.253084217520199	0.8375743544359145	0.9986078283076544	0.5457443402610193	0.9646734187793471	0.8151996984230836	0.7598802125171736
FMO5	4.06470673627911	1.89304319924275	0.9966434539986829	-1.49822492898206	-0.760535970255106	2.00238756835427	3.83320354334071	-0.6950407228499169	1.73864643709872	1.34384876837499	-0.9851253044115591	-0.37629352460344	1.1379587602043302	1.4894591268903898	-1.08195296938565	0.112730794642734	0.20869265664132	0.34779727445637704	0.7145592580668549	0.281667219232479	0.16721322039066597	0.304673304904911	0.6308619804670342	0.9038438932117177	0.9215052738410809	0.8704306997718253	0.6356909334081097	0.7913439020520195
PDHA1	3.37295458915808	4.84305661287069	-1.69800411441778	1.33647362874213	3.0624469354619404	-1.44678959454003	-2.56410177381166	0.611152255591667	3.76281311162753	-1.64897585938483	0.682430154816608	1.18584348124837	-0.699515836942828	-0.7752854200338951	0.799304905198377	0.0037049992069833897	0.13016855937970698	0.510465130414111	0.263096048738928	0.500177240631181	0.45611318088113795	0.44268509105827003	0.5431165230601802	0.956053856411673	0.7033024969392602	0.9468419955715421	0.7768313417336171	0.8573407224125461
RAI2	1.66865432939589	-0.485674472073608	0.327980363792507	-0.931808580666002	-0.531627317928234	-0.0293528321038645	4.14385982008953	0.588856042178444	-0.266908827335906	0.25227140853039304	-0.364087375360827	-0.157222390174051	-0.010133112551982	0.965132802093164	0.53777943974717	0.79496274347236	0.805940636857328	0.7233730996214959	0.8781987178585251	0.9921143903444591	0.35723787868088597	0.602491151991047	0.9450259805048075	0.9983170431926742	0.969828457777866	0.9986207159449048	0.7329340839822697	0.9128278147618812
MCCC2	3.00881483736143	1.6850904091661	0.37615014539236	0.31438443588709397	0.645443114749755	-0.820668322135381	1.9366569829801799	0.4033925708866479	1.39827780637434	0.42832366298404	0.18362045017402304	0.284542692606692	-0.42373801608284295	0.6642199170899761	0.57612336963265	0.19226670397601803	0.6774943684710939	0.8579810078688309	0.78179983581811	0.6807268468905121	0.52156976946366	0.577267258879048	0.9085969823243546	0.9986078283076544	0.9463954671664224	0.9664326906120169	0.809162435017489	0.9039396204833681
ZSCAN5A	1.9095292109346598	1.64238769849798	-0.41766505678004706	-0.21999709151482102	-2.60332464096006	-1.6397221336054	1.75285625701103	-1.6656943287502102	1.2448471689573402	-1.84679453140616	-0.18498488691142898	-4.2203679765438595	-3.32321611124434	2.3767089822739504	-8.36080968636813	0.408895750519514	0.0978479198015435	0.8569544807960209	0.00218824004120792	0.008809569722899641	0.0413209083557474	1.50879390092059e-05	0.49114152124429733	0.9986078283076544	0.24585023541271966	0.7205816200217358	0.5730782531269519	0.017755916358383406
VIMP	6.29129930947201	6.60738946897775	-0.3993261121383929	-1.9619726343238701	1.5417816629045902	2.40353880222498	-0.0848680957890707	0.61782940421764	8.55660080506576	-1.8839568368214599	-1.85159066796384	2.62363258712307	4.7151378697404995	-0.114158875806625	3.3604148933482096	0.0479854895530199	0.0922155302391563	0.10178097283634199	0.0271801420797046	0.00101162456537009	0.911565563756662	0.0082352221918307	0.4846993167122618	0.786952007459061	0.4233636883901497	0.6366907480970384	0.9696904361318319	0.26245330741658374
CHSY1	1.73428005573957	-0.0239429772557562	1.6867828192650403	1.32152391012018	-3.31659361626578	-1.54058947447953	2.0928571514336003	0.11354378426153801	-0.015912170151133	2.69312191824516	0.52864347136177	-1.9414335195204602	-1.04105197298656	0.9543184328433689	0.20462643748183898	0.9911084732731409	0.0246696200132119	0.7131873184642941	0.0818569914748933	0.323775917366813	0.363943776696115	0.8422905202232769	0.32555174937507514	0.9963318495531055	0.5169995029512056	0.8921666856867773	0.7333582485502664	0.9705002092062736
SNRPA1	3.9860079996832902	6.96930622016757	-1.2474895313138001	-5.46121707391802	0.35336419906917604	0.11472545060796101	-0.0715855263623052	-0.830189127447047	2.91713824465841	-1.58223544119551	-1.57987590889358	0.17195367835068098	0.0707915463787626	-0.0281249887567119	-1.3339458788968201	0.180675381699923	0.148054818932986	0.166548005902669	0.867156759384842	0.9450727776409309	0.9781692517456229	0.21447925550122102	0.5663114424616925	0.8226095734769703	0.9688159816796443	0.9964975084524014	0.9912312246210369	0.7242951852442577
THAP1	2.54624530875292	2.3268873638838796	-1.5265562579793601	-1.49832701707654	1.1734887522606001	-1.8014619915483898	2.6369367102767	0.937392645205815	2.8418031880952594	-2.4266120691651403	-1.23397671857319	0.726629031322992	-1.3598112878969397	1.32832529614079	1.9261122204449799	0.0174942237910303	0.035656187211369	0.24542559429887897	0.4841149161139461	0.203757438969737	0.2135876782552	0.0829662735673086	0.36010755098763536	0.8568591495400097	0.8362079418553967	0.8403668556574928	0.6686409866209745	0.5434696291330866
RHPN2	2.48684329800972	0.6160025980397971	0.9369462901640551	-0.942421525001602	-4.429284585144719	-0.45300739801159495	4.40431685557958	0.513290559974868	0.657750067914043	1.47536503642457	-0.714825262723511	-2.55423173061671	-0.30766441775724196	1.98311901888942	0.9344529740785609	0.5255494731599161	0.17089148964025597	0.491067707231052	0.0286552504215102	0.7646500001546851	0.0754800271478093	0.37208517879710296	0.5904731799589131	0.9501707741608967	0.43090042439577225	0.9745072035200822	0.584599131264859	0.8284684626814209
C19orf12	2.1774050937263403	1.31782048472021	-0.16623498305598003	-0.8977257426042271	-3.72677396032254	-2.46152305073345	3.66193034072362	0.686611085264369	0.8808853281443392	-0.21170627895043304	-0.359880825969991	-1.77141476272309	-1.40618362364377	1.4198798848243899	1.0476351514924	0.713246730749813	0.837049389727029	0.863535668284265	0.107970437121286	0.191196815979807	0.18822084238623601	0.32071869601400704	0.9542461401937692	0.9986078283076544	0.5547958107713	0.8345378665016118	0.6532266828209751	0.8001210276744462
ACTR10	3.9160911348609306	5.4474325391623	-3.44347650842338	0.46044151415365203	6.80546593519896	-0.39018301826221	-2.06156513038599	0.570274280887105	5.968425866126231	-4.37073792027184	0.332161636607327	3.55520312578438	-0.267378755995338	-0.880486266283375	1.0493867740415301	0.000138063784452993	0.0013974834950418599	0.746633402513742	0.00522279277635112	0.7946110651583309	0.39926229333306296	0.31869943344759605	0.1653140769723047	0.9986078283076544	0.28925825673064	0.9805178988383029	0.7503892260680276	0.8001210276744462
GCH1	2.39775385051422	1.8720757500358103	-0.508376246810541	-0.565543561801277	0.18128241684807897	-1.3941013603407202	2.07269455126659	0.58594920894158	1.5116200179975	-0.551338241927563	-0.31168200997349893	0.0767427404464699	-0.6941848149024621	0.688622109891934	0.7977881565214309	0.161568600119222	0.5935061853264211	0.7616833315916569	0.940341922879903	0.5033735417467	0.506722011452567	0.443525241192494	0.876958808737276	0.9986078283076544	0.9864255831122047	0.9471018122511939	0.8021582402888928	0.8576258370193456
LGALS3	6.132712122088491	8.241764152621371	-1.8231615414276001	-1.9538587634472298	4.69904378685439	-0.36041730314510206	-1.41957595041846	0.0192542456921982	2.45801796042227	-1.04726981134835	-0.349147103674086	1.08566154668857	-0.105629512054816	-0.26847533922605304	0.0140429234306909	0.32953282899171604	0.322283729901209	0.7890824905704381	0.304653489577096	0.9180342001863341	0.794205653678097	0.989094369909728	0.7279763092488404	0.9986078283076544	0.7286118936540439	0.9932611318659438	0.9253462164233216	0.9980368433736618
DNAJB1	4.12405449918544	2.23298554999106	0.218590715905698	2.96168885969411	-0.8660415475685379	-1.54915175645143	2.8483306026107003	-0.259825694226123	2.59264873198488	0.33264101141863106	2.5994993332063703	-0.527891257040363	-1.17660541011448	1.3820970265923997	-0.493511469613361	0.0268277628651444	0.746273410116809	0.0265142656688012	0.6090881228931271	0.266601088244626	0.19703164676778498	0.632309501395379	0.9274066545912152	0.7198484750105341	0.8871093356060681	0.8639023435102934	0.6567876876340784	0.9255180971736443
FBXW9	1.76900925496144	1.56091304150758	0.00883599451782725	-2.01221044309461	-0.19481910934748803	-0.5591051811425339	2.35588437627537	-0.21421829607846	1.3143015503636002	0.0180914981563936	-1.03937792584554	-0.152736212512443	-0.5155076522046129	1.47427095951715	-0.522904892098514	0.46267539137986397	0.985960585031859	0.44960258935779795	0.881776543503498	0.618122123482129	0.17359128668924698	0.6133533930809381	0.9954707327686405	0.9412380174351779	0.9713561372896738	0.96140168170776	0.6423037305097988	0.9165548381837387
RFX1	1.820158082497	0.0949447011670408	0.0935203156047528	-1.55560671932809	-4.63563941142196	-5.66239423499129	6.82273611049958	0.855944323420731	0.05269294273125401	0.0819598752560309	-0.546135943944304	-1.56529390000305	-2.27829726893281	1.93081458779874	0.8797489231900419	0.980864343787445	0.936472320306907	0.9003011665050329	0.14957417558418398	0.0464219180978622	0.0840296032228796	0.400707863922984	0.982392194124773	0.9986078283076544	0.6094836858512601	0.7649284324476394	0.584599131264859	0.8416355607997289
CC2D1A	2.1914850424952097	2.13565814975473	-0.6121181862271919	0.803345111830723	0.208475296842172	-1.14635404738338	0.645148323925477	-0.33118863986114694	2.3700271713998	-0.899159621611808	0.6215350831933061	0.12022885747590199	-0.797301345528917	0.293344343326495	-0.599854627158735	0.0392754147902111	0.389705548166233	0.548153944261363	0.90668314233602	0.44379511623112106	0.7752564286804241	0.5619483196880329	0.7722199965940785	0.9639173781481851	0.9774562096954217	0.9326822278750385	0.9181712243274897	0.8984918075075605
SPATA6	2.42051910705607	3.07577704608764	1.24122914320109	2.4053120403648	-3.05322962857145	-3.84277491148566	-1.1343210573473899	-1.43583061566867	2.13129067095598	1.18294942678799	1.1532095780822	-1.1358482549267	-1.67453258225382	-0.319436078552312	-1.5723589437875	0.0588930734683511	0.264190118810624	0.27564367019550395	0.28250886826954497	0.124966463191521	0.7559690511246809	0.146942428363733	0.6842150835720728	0.868498896612861	0.7171036088230419	0.823904774611932	0.9091067494762944	0.6523592186495353
LRRC41	2.48072881332559	2.07208506568203	0.0983360300741879	1.23744864993324	-0.585494377192989	-4.1787572644953705	1.2200388033965501	0.7481515989292019	1.3364249665910202	0.0838794400204617	0.555488755786642	-0.19763467891050499	-1.67208487330579	0.322321297077755	0.8008143652329279	0.211021784764878	0.9348076972375551	0.590770004958112	0.8472904139463749	0.125456482024205	0.753846730820435	0.441850023102561	0.9816424970186362	0.9698074704187011	0.9642966206859626	0.823904774611932	0.9078584106443187	0.8572695621063517
CCT6B	1.9840482781524802	1.34857385456308	-0.36578954828663	0.00984341467043674	2.78690569284111	1.2178728838483899	0.316677865980177	-0.0121286801019131	1.17288107910509	-0.4297013300925471	0.00593009867341963	1.28268227744369	0.653225414131386	0.11454102922040599	-0.0178116030725928	0.26802460309782894	0.676524569842342	0.9953851275294492	0.228536206577162	0.528343296678677	0.911076103457675	0.986139517990613	0.9085969823243546	0.999616363951484	0.6738802220332446	0.9513807822146365	0.9695325011527368	0.9980368433736618
DHX30	4.08558946825406	3.52266846639523	-0.151295431622715	3.12411492913611	2.64730186390611	1.13644550999213	-2.41593640482298	-0.680964829049148	2.17306371862257	-0.30217335112752003	1.2900666495303001	1.90847495525013	0.98040192157041	-1.32804252151857	-1.66001455886444	0.24557424375265602	0.76938528624311	0.24700254234671698	0.0873879436784444	0.35202137179675297	0.216145688538889	0.130787611155738	0.9343648666916848	0.8577623484552092	0.5257149170280967	0.9062011661028065	0.6686409866209745	0.630728743487264
RAF1	2.63769319457094	1.25456061262459	-0.035613130728264	1.5936139873339399	0.946136094670428	0.42152075255093896	1.51271793205684	-0.375468104882152	1.33502965862943	-0.0507953042589184	1.2074075327683	0.5312119315681301	0.283425717893367	0.6591151879006021	-0.660122287187461	0.211461961118862	0.960488931846011	0.25505741751007	0.6068685679370911	0.782631518499314	0.5247082744349749	0.524088202330391	0.99044151367408	0.8599572189111375	0.8858012630168683	0.9778588758269467	0.8112355329366445	0.8850532764142929
PPARG	1.8302927947081797	2.0724377246958796	-0.55307277631559	-1.9713137473498898	-0.5194775308419151	-0.7151479302809269	2.04259680379118	-1.1003687189104299	1.7936666124453602	-0.638797436775719	-1.15796799680775	-0.23297690353521697	-0.38159859330081897	0.7352381237563559	-1.52091545961254	0.10311005833009598	0.537310223688721	0.273785164726399	0.8204787377948091	0.7107421497340279	0.479082988183047	0.1592508024348	0.8499835151927714	0.8678513590818427	0.9570897532050641	0.9697074719251603	0.7879254870056083	0.6630504424355752
HSD17B7	2.19353664811149	-1.2058251431226898	2.10984440591848	0.7370387581264959	-4.694419693552639	-0.971457310170027	5.24395130425343	1.85909027229226	-0.80515548295946	2.26231916446205	0.366650352674921	-1.81414611224082	-0.42267464485017403	1.49407099028669	2.19656871288154	0.439454230593476	0.0471822780423017	0.721518844605145	0.0997254272926642	0.681477402776314	0.16602461472427898	0.05274648079086	0.3933556156809937	0.9983170431926742	0.5443006276896256	0.9664326906120169	0.6347201512910171	0.46834234160353294
ENOSF1	3.22449438020248	3.73658106012479	-0.7716963831382379	1.2104810410271398	-0.0902563715990133	-0.22419765774394199	-0.46436371227129497	-1.1847943290712701	4.17819694530105	-1.1310318595658302	0.9393111521651079	-0.0514892241209656	-0.159165258119822	-0.208723873690989	-2.16943087903979	0.00189312826860705	0.284436973342709	0.36970500005621	0.9599496879673379	0.876707388138167	0.838853999050384	0.0552230162126791	0.697777070316789	0.9120867923742353	0.9888685950636278	0.992500212144457	0.9442199367389786	0.47206582615811976
ARFIP2	4.2760967459736	4.363132374771	-0.740481216438361	-1.5160766096068898	2.3515406722467302	1.26792702447275	-0.0292397547373721	0.4270681698602779	8.32768920047948	-1.9363121514231798	-1.8725208431765	2.28412360992747	1.45336127214655	-0.0222572063943952	1.39663366604011	8.27010186749472e-06	0.0815776431913706	0.0906316653194676	0.0454658151522576	0.17677379379319602	0.9826806417160929	0.19274637108015302	0.46825524632154736	0.786952007459061	0.4664885421999492	0.8318874272934453	0.9934988959940341	0.7007422785953612
TRIM5	2.2041756099480296	1.89059159505964	0.0789545939508145	-10.6270756154541	-1.87234752638683	0.40699593788231103	8.90771151550332	-0.294108786024415	0.49382508842008205	0.0616570304161575	-1.8915913691970199	-0.567298877002423	0.146226260168942	2.28984827129162	-0.27510007213900606	0.6977016160316801	0.9521834597085871	0.11205672430399001	0.58395607655166	0.886865761867878	0.0471437780173283	0.789350667947964	0.9873309611083253	0.786952007459061	0.8766490608919221	0.9932611318659438	0.5746746947812551	0.9602163085214208
RRP8	1.71972551336321	-0.792421041355646	-0.0675121806671732	-3.47704558118211	-0.141465248674733	1.5332653954413402	6.32042530831745	0.535293950074311	-0.40141988008317403	-0.0552344283049168	-1.1325431718516599	-0.04403039612007299	0.559525907151155	1.57215648940124	0.5179885761974171	0.8772203420730609	0.9571576462328342	0.872729853035452	0.965759492422542	0.588567494958408	0.14841945515266902	0.6163846505888511	0.9891284823094705	0.9986078283076544	0.9894127139683172	0.96140168170776	0.6273705187851127	0.9181848387660589
TIMM10B	3.27884674673998	3.64968147354937	-0.701578937843533	-1.52312095394624	1.3184186027902198	-0.37188319404531606	0.542558366607958	0.249413168868821	3.7489180223367407	-0.9644533685933021	-1.0156909286417801	0.6891279526182321	-0.23099930348381895	0.22512786061653198	0.44102747183355295	0.0037905515655012297	0.35756196165168397	0.333720605389755	0.50641696090775	0.821972970567922	0.8264136871737451	0.6685752496947	0.7563958059114381	0.8941565686261643	0.8435738317543883	0.9841970423585576	0.9387712164566563	0.9337075388322226
EFR3A	3.42024218857539	3.0918200918327403	0.461185623412497	-2.12986610224252	-2.91314250343261	-2.0831834014534096	3.0213456119550495	0.122426803541849	3.1187484533548395	0.8588559065161679	-1.2730866723672098	-2.04060221161502	-1.72570890202925	1.65965469136972	0.271730731989316	0.5453175388780879	0.41270806019976397	0.7230788131584079	0.0691876689062674	0.11647790634123599	0.130005563433199	0.791696842569914	0.7863154041323783	0.9983170431926742	0.49602995426204544	0.8179935061058534	0.6126331296172541	0.9609466123243268
PTCD3	2.04669749617138	2.85406468566388	1.1237349675954198	-6.79248534561653	-0.899463615040144	-1.2786674980059298	3.6191024399969303	-1.03904381255353	0.7963892268245161	0.7964333172163729	-1.16149611406815	-0.24771332871557103	-0.41067220627138207	0.79497441229333	-0.8786897993187621	0.585529542145911	0.4462771638846029	0.35724654980059206	0.809622243549504	0.6905537702269399	0.4464321838242561	0.402035572311625	0.8062601103694624	0.9067113103520615	0.9558909747877745	0.9685533295047685	0.7712436074968301	0.8416355607997289
IMMT	2.4723182990408197	3.15239425754254	-0.8690185786200151	-6.174753803171719	0.57675398751989	-0.42204683355938105	4.37527862913562	-0.16660645158738502	1.17901255677833	-0.868554941689578	-1.49001565827571	0.224697075170593	-0.198572795957985	1.41935487257989	-0.208653730936679	0.44064299999006606	0.40765411095729404	0.220918014010279	0.8270326607529	0.84686494622016	0.188710183622058	0.8392696773353641	0.7803163412774471	0.847786939047824	0.9587333510731126	0.9881919214668856	0.6532266828209751	0.9701673559410526
MRPL35	2.7591898842014198	1.0624682027962098	0.27288607829739703	1.2004836221996102	2.0805962660945503	-0.19984898224115902	1.29434521828142	1.25421704032854	0.9104573381114741	0.330167999086913	0.7290925795469799	0.9702208784140459	-0.10624069941171599	0.45844198043391793	1.88710498890953	0.38400215827867606	0.74808573403051	0.48267162090706806	0.354817710955266	0.9174924166031221	0.656436415563058	0.0884828520819109	0.9283403026226614	0.9472643215382365	0.7636711722402213	0.9932611318659438	0.8685231725534892	0.55332708694085
ILKAP	2.14378052901999	1.46913432367878	-0.0673088232030367	1.77355703485044	-1.63730049229771	-4.07207439805332	2.10920663526413	0.384041725429289	1.8418145066087601	-0.11255720643164599	1.6008444688918	-1.08242763264701	-3.21448475503654	1.0970147439195201	0.7829892171003009	0.0953149811447371	0.912609045101388	0.14049426459985	0.30447241834973304	0.0092613419834904	0.298348333445198	0.45177773641522706	0.9769799253121593	0.817261368410589	0.7286118936540439	0.7205816200217358	0.707817195154428	0.8584249434526204
PER2	2.8130666519627296	3.14417210178707	0.47169433634047503	1.3024729512753301	-0.16223963734185398	-6.947245078156249	0.8876022902531769	-0.9368938830855841	1.6685694560861102	0.310420882635951	0.48216921700753995	-0.0444678447882534	-2.1873263294299297	0.194542238850642	-0.7640772727980301	0.12616327325978502	0.762614139296581	0.640065142761023	0.965406917993558	0.0535776722271335	0.8496467373717621	0.462468869379142	0.932715240459434	0.9876503681582478	0.9893554208900708	0.7649284324476394	0.9476458750824981	0.8621320012249868
RAN	4.53005610697528	8.07540291705184	-3.76217864100761	-1.65539550489274	8.23916649237219	-0.7513125984098621	-3.4065304040461304	-0.0656673053785387	5.10701038987213	-7.542838007789191	-0.8698883706920629	6.88002887039184	-0.8440590004566991	-2.43859385209358	-0.197987333114807	0.0838828297247177	3.53073278122253e-05	0.40577033663439	6.687116257679449e-05	0.420163285822945	0.037294057634726	0.8474207252611891	0.051584874424866776	0.9217473964723478	0.0832262767827162	0.9307591155691264	0.561873884130294	0.9705002092062736
PRKAA1	3.72721337150922	3.51050121634878	0.548197342191507	-1.28689592576181	-0.781202298639881	0.339962781970167	1.5905362582340101	-2.37737107660721	6.806740994126001	1.42969225842901	-1.6993642018266601	-0.778718992000088	0.406031113187367	1.26788287845828	-7.0836543872696	4.7014856998239505e-05	0.18329487545981699	0.12009187214945	0.454177545734118	0.693271918117052	0.23356437671340302	3.36039288903729e-05	0.6034224823342863	0.786952007459061	0.8204523853120723	0.9685533295047685	0.6760675949199763	0.022525833666179967
CARD6	2.27377293480545	2.50180456171671	1.00768469583211	1.31894563413349	-0.6303671742526871	-1.35570394877093	-1.16245378058787	-1.69898228336169	2.04044188371202	1.8575107705444398	0.632168933318371	-0.443773764477956	-1.1134902574004	-0.635499130684528	-3.62033739096557	0.4118988185644121	0.0961781430274557	0.6598354789675961	0.666923763331408	0.29320957989312296	0.540303510626084	0.00539160161980916	0.4890372835100213	0.9876503681582478	0.9004151969383795	0.8780039468371993	0.8197286758725423	0.2236537396005439
CLUH	2.12434480899477	3.79634319140106	-1.0266494081675501	0.8489142260807561	1.8386920679018	-0.33454364642895196	-2.7705681962994597	-1.96694674029687	3.59640800913296	-1.8670119131301102	0.47455369101765	1.2898081100157	-0.284623529842645	-1.54504479191697	-4.333257685588181	0.44326893583928295	0.0947487623589397	0.795926084101533	0.226786211376561	0.7821082438927041	0.155736893482232	0.0017600843107617801	0.4868994317313906	0.9986078283076544	0.6734079577857328	0.9775137840075996	0.6311985707324327	0.1422118034983667
INPP5K	2.6624239220842	4.29817476555688	-0.871535377054537	-5.2133025505962	0.868482570632347	-0.10903240259560902	1.6102036458332398	-0.528529227374959	2.33871052595464	-1.50189411696608	-1.9757801729643798	0.572104199740053	-0.0878783829218219	0.864440930026124	-1.1519643833594098	0.22620462285807602	0.167368914959777	0.0941552712099012	0.580790552205702	0.93185720119545	0.40945124481312	0.278558222449031	0.5877459712504977	0.786952007459061	0.8759373089447763	0.9959747656863398	0.7545534509225057	0.7721885374425123
MYBBP1A	3.78344989193876	4.441674863837821	-0.0029841400833389	0.17444016816119298	-3.2564760601242	-1.9413425719258601	0.6088217726887929	-0.778296628503636	6.42112965514678	-0.006012379015629839	0.171641997974978	-2.48941820411942	-1.81762285761355	0.352948157199871	-1.84134077150953	7.623606589893509e-05	0.9953210968431769	0.867142656820461	0.0320220981437882	0.0991610750030997	0.7314537585772539	0.0953889573043118	0.9979263246923239	0.9986078283076544	0.4392650733809944	0.8159875902569125	0.9004541915516895	0.5746140744072741
RPA1	3.79253407120354	4.33130037111099	-0.612833703875708	-0.48060811654396507	0.334141346295269	0.6163222477137529	-0.374937187473357	-0.166954267071328	4.41200951795645	-1.05311129036954	-0.296345798305786	0.214032283298476	0.483316724250159	-0.187406717208538	-0.36054168766628397	0.55825040633423	0.319741210360858	0.912490002796011	0.834915547440705	0.639817291591775	0.85535053352806	0.7263854885433051	0.7265531910007745	0.9986078283076544	0.9611881735115997	0.9646734187793471	0.9501553619664785	0.9463059896350662
SERPINF1	3.63550836556087	5.87894692658536	-2.68222328785099	3.8903094064517902	7.4060635630535305	3.26324508550329	-6.3639522353569005	-2.91427811147858	1.94700309254495	-1.08269956526232	0.878639569014741	1.20645388898228	0.6881079435110601	-0.8193733707945808	-1.55753321583525	0.0801455274278042	0.304357377052606	0.40021618889411603	0.255408705344039	0.507032195996199	0.43166811121979	0.150400800525991	0.7145965416295095	0.9209282342702891	0.6959714179496781	0.9474311053515855	0.7662093479438762	0.6532207221649021
UBE2G1	3.5097066827680297	2.61097142585848	0.891348121298894	-1.10173609584777	0.399995680583509	2.3975364629217903	0.6711184124674829	-0.17208071605191802	2.2455036819371497	1.16259934168291	-0.633387098562663	0.18738575152209802	1.2725264508565601	0.23297552169079502	-0.26304771011495104	0.0485487372366673	0.27198580386835897	0.54069540562316	0.8551056322197691	0.23197702781097698	0.8204797816251221	0.797854092875869	0.6902699075569315	0.962885508707704	0.9658830154700754	0.8497065076821944	0.9363109695418776	0.9626655117303357
TBC1D14	2.0441395365332697	0.8721817979036771	0.41732190061165997	-1.07412849997152	-5.7619283358706	-5.35597743424033	5.740763870264651	1.01890117954691	0.7865513585450509	0.517742471081271	-0.697539606833669	-2.73592062378412	-3.01945403762383	2.2275954050706	1.45216240798961	0.449782211331335	0.615897381387087	0.501360668455311	0.0209791271178424	0.0129074925575393	0.0500460884862622	0.177099237469156	0.8846925956924515	0.9535676362782008	0.3969774358881793	0.7205816200217358	0.5746746947812551	0.6832555660042765
TMEM128	3.00039382837186	1.4092873533238799	-1.9911492995000402	-0.959844301743789	3.42831491825108	0.526284990629437	3.48760469850001	0.097959023243748	0.7514751591864979	-2.17324114550185	-0.30374234742003303	1.4784289892205	0.281372695401419	1.29656535335145	0.142797451921979	0.6472059260306341	0.0577986755842626	0.8173911484200479	0.17148096362032098	0.784504349478401	0.22584033131831102	0.889488879784429	0.41415681677097055	0.9986078283076544	0.621122627735347	0.9778787715551865	0.6713360746460171	0.981438118976542
COQ3	2.4673047734514104	4.35090115793684	-0.995638572147957	-1.38143810140985	-0.200792962753536	-1.48620527551273	-1.5531825001513202	0.371465023000236	3.99276826630548	-1.22256682267206	-0.801619970599196	-0.093047689839087	-0.842362486473646	-0.5636854765655389	0.5742133008081349	0.00254788893329095	0.249525269280365	0.441404770475204	0.9277034705247621	0.41927536423208506	0.585386186085253	0.57851007966826	0.6715731254392024	0.9363554782970837	0.9813742259873595	0.9307591155691264	0.8374083543277285	0.9049196381074671
PNISR	4.7266562586710705	6.380177547297519	-0.167754050140237	-0.9922005707705541	0.24373628202297798	0.297196024070417	-1.3583801724155	1.2485902962002	2.05223207937611	-0.165828473400114	-0.230968492495722	0.0906925807636529	0.136854897958125	-0.37266816335449604	1.53102466026077	0.23672339517188898	0.871956916886956	0.8248371208151701	0.929659300081686	0.8940951099066171	0.717994434699462	0.15965816697025598	0.9633106501807284	0.9986078283076544	0.9824636190962175	0.9932611318659438	0.895025030157031	0.663395809279473
SEC61G	8.30157194170761	6.8115981912916395	0.341422802080245	3.2026105927920896	0.133041088660327	0.6107906340815811	-1.144011543204	0.6069502262078029	3.36827641818582	0.7442971053718441	1.28500055909813	0.10570447950591	0.5513388878263289	-0.705730627251952	1.37230198581835	0.148308209907116	0.47567983669745506	0.229617392080674	0.918096693885922	0.594461600358575	0.497907752414174	0.20288543082273003	0.8217178450038107	0.8492148514468697	0.9802455276902518	0.96140168170776	0.797967799593253	0.7111223680535985
LANCL2	2.02858713096665	-2.69001586719378	1.86276112702885	-0.276294414870378	-4.7523431844738	-1.91094295806669	8.67422910679092	0.300010269091046	-1.09510794944794	1.75090552646511	-0.0672998881015831	-1.67306913598248	-0.766487495173614	2.49516332015917	0.317152481989981	0.543909813613687	0.11388107852156401	0.9595805251097621	0.12668249675544901	0.46184844117266705	0.0328694293583824	0.7581519919648199	0.5150911522565729	0.9986078283076544	0.5846437199660539	0.9348186129177645	0.5589883249468474	0.9542197652066454
GRSF1	4.14746260398212	4.2289785985184	-0.3070004433762	-0.48090985059950897	2.17265340948167	0.183813132193114	-0.461947121637426	0.27830659702662197	3.91784179415636	-0.39129214814241403	-0.290140792628892	1.04345573629612	0.10285426621377099	-0.169201388771482	0.44193679142928005	0.0028764191553819103	0.703789117360503	0.7776359390699481	0.32130577249955394	0.9201120076337591	0.8690119239522479	0.667938880322136	0.9153366574159867	0.9986078283076544	0.7401439793670931	0.9932611318659438	0.9542830651676251	0.9336568366981813
ANKRD17	3.9598092028964595	3.59995880934138	0.186954251918029	2.16850532612468	-0.093249573107759	-0.11724344266356901	-0.85627347166502	-0.613294460225578	3.6448221656982596	0.550548712498228	1.4145477172923797	-0.0998467412048888	-0.151932967112078	-0.696497090522023	-2.14669610599036	0.161313249159966	0.595340334220715	0.241937465556629	0.922554155381872	0.882503752242388	0.50339133018493	0.0597803229596059	0.8774125409438314	0.8553624156551667	0.9806412880026182	0.9932611318659438	0.8002529367603907	0.48280413442476894
UTP3	2.4587324812580698	3.39355686710998	-0.490301186711395	0.544618522365743	0.5453649376527079	-0.7345181021597679	-1.3621465393636498	-0.25926656628211303	2.7324277671361803	-0.532317899254607	0.293989969913552	0.22793551525201	-0.366773132419088	-0.44222718752784707	-0.34946219427320396	0.0211052780957315	0.606130261890698	0.7747771691584241	0.824289377231115	0.7214300636501071	0.667735710438965	0.733989709952057	0.8813651168924032	0.9986078283076544	0.958483318096289	0.9715730062514847	0.8750131117118902	0.9473900499477717
ITGB4	3.5794299914519305	5.59989911989264	0.226829329869603	0.428049066563783	1.80765304933983	2.89612538940656	-4.905271628539	-0.17013350930956603	3.9028273629622996	0.574301944673548	0.21358478457561703	1.589000369431	3.05325165640697	-3.2040312588031297	-0.517390781198209	0.12120008230558502	0.579830341657174	0.837362157684498	0.145095636134314	0.0135321583525309	0.0106135458062183	0.6171953054305049	0.8726974309361841	0.9986078283076544	0.6050886547749679	0.7205816200217358	0.4450100661541275	0.9182593658505898
WBP2	4.48978472616251	3.7176547263736097	0.0621857981402838	-0.303015385722376	-1.00080769518618	-0.599460916503764	1.82750954564271	0.859017141599108	8.54062135991822	0.20414129906611497	-0.481256914268165	-1.2244676031885702	-0.86139099113571	1.71834087922667	3.35679567670981	6.611074657771589e-06	0.842337792526728	0.6406909571511229	0.24883848737244502	0.40920222755577207	0.116483137391421	0.0072815075102447705	0.9542714668425093	0.9876503681582478	0.6921358203402309	0.9265015393652073	0.6012462358308477	0.2513243175847704
H3F3B	7.98649627982827	15.0828257115055	-1.6425716479724601	-4.863588953209559	1.1290720159843501	-0.523922548451221	-6.939024338617361	-0.13943375215845003	4.06303114531642	-1.9511055012019398	-1.1157709270441798	0.496538038047125	-0.27399159382288	-2.19167506792364	-0.17925880757395302	0.112632670731723	0.08281914383002702	0.291632818382508	0.6312011042709289	0.790149709682627	0.0559084208473018	0.8616745239987449	0.4692882994464024	0.8722633521274555	0.8917073555945472	0.9796233391881807	0.5797925792904334	0.973620534239494
UNK	3.56373755852916	5.687353566470809	-0.928463103591964	-0.9556612331867049	0.49612385092489897	-0.321985452008758	-2.7827529295869398	0.0414998441584672	7.0800075286792	-1.59429277767078	-0.744471902533227	0.314341861893018	-0.250352791011833	-1.34731983030557	0.0897865310779199	3.37508659909084e-05	0.141954729394641	0.47372276302837296	0.759721467258527	0.807382919489172	0.20761105348276604	0.9302297242092471	0.5599537641528456	0.9460342367925105	0.9365822961881366	0.9831135028179605	0.6684616335257795	0.9886336336639721
ZRANB2	4.11832176952286	2.3014640711376004	0.573982409669578	2.01930211342059	-0.362901341880787	0.322429663153098	1.6050632707144699	0.729075919960378	2.76809039615703	0.9967075387680091	1.76372619957582	-0.23566709845626196	0.24771075695928	0.795159400236145	1.53958888853132	0.0198522478377516	0.34241254582675	0.108248095518614	0.8184472934543242	0.8093702548155609	0.44498384067503793	0.15468227792873698	0.7428172919715149	0.786952007459061	0.9570897532050641	0.9831135028179605	0.7704587980999096	0.657967147885678
EIF5A	4.61702292293278	6.630664093316111	-1.7416537965893	3.7190617492372797	5.405492623476389	-4.77070531343499	-3.9818569389449503	-0.6822646276072429	4.831413658981389	-1.4014570562407198	1.8479769522593799	1.842729929266	-2.13794324152162	-1.13739644577318	-0.780623411223188	0.000690315233699913	0.191342052475726	0.0943575009769644	0.0951721833343518	0.0582365293255765	0.281891272548615	0.453106262727676	0.6149343455149076	0.786952007459061	0.5364966923130002	0.7750073040618298	0.6974879718182281	0.8588170895156211
KDM6B	1.71200524669978	-0.44332379952209006	1.1667414761192199	2.67969950413169	-0.761505000900912	-1.43143878493782	2.4874416046739	-0.41762778097597897	-0.39425332521961	1.4271248074120602	1.80857433847896	-0.37262153577274004	-0.8085909921740558	0.950985581936463	-0.589211620157407	0.7016707716535071	0.184014469540952	0.10063601369929401	0.7172061822971809	0.43756434907113595	0.364030100480412	0.568790447664719	0.6035602341556425	0.786952007459061	0.9224826559639467	0.9320809766448237	0.7333582485502664	0.902024233046779
GPS2	2.17918898070486	0.011084393558228	0.8310139876604159	1.77073880807173	-1.1373048627559499	-3.13930665499043	4.26280664973005	-0.996270649952876	0.0121038168461821	1.20751158801273	1.4675975739547398	-0.673185329429706	-2.15906733488131	1.9938694524836298	-1.69623706739121	0.9905808597604171	0.255019110814547	0.17294839312732702	0.516084738433702	0.0561979465810042	0.07414137011874901	0.120696156835497	0.6768540555016225	0.823529305418935	0.8494752682546958	0.7731295794808571	0.584599131264859	0.6186983881646435
HRSP12	3.76722521087823	5.68704510935168	0.37640330052680604	0.46190874470623905	1.14149800638408	1.43458579721681	-4.76496374570681	-0.910603555452432	5.9578256621453605	0.5976602240688671	0.306292729942156	0.6467549692570921	0.942978913514653	-1.9137202801273998	-1.7044016694952602	0.000139768432552613	0.563355279658508	0.7656637991837969	0.532353734605223	0.3679153017078479	0.0846830385760325	0.11912418302101599	0.8634759670014606	0.9986078283076544	0.8532624307402279	0.9129455209980474	0.584599131264859	0.6186983881646435
PCBD2	2.8206631600325798	3.9253292609229904	1.01077940903818	-7.01635209415829	-5.12790227147221	-1.28411327481848	4.140751138550771	0.00474369855634809	1.4317546673615802	1.27952151953344	-1.7837318178620702	-2.35140648556414	-0.7022410075176639	1.48734848675564	0.00699417022548178	0.36299682250251397	0.232711859496057	0.126508439012643	0.0422134155467596	0.49988823486632505	0.17066610162687695	0.9945693521079771	0.6563088714979342	0.7890475145470276	0.46078004974626835	0.9468419955715421	0.6405556044471863	0.9981903857490612
SDF2	4.09090726462246	5.13154566666545	-0.22686703984128098	0.937498554095442	2.8332401915787204	1.8500290004561202	-3.5067828208309	0.0223745552913671	4.00908581173657	-0.337246164695028	0.431945915062996	1.51757152457037	1.16756864842123	-1.35823098211524	0.0408853236380273	0.499962574467119	0.7436607136472121	0.8532625733228258	0.160433625065011	0.27183669891034	0.20622189264430998	0.968247010075847	0.9270586245585211	0.9986078283076544	0.61858412377143	0.8639023435102934	0.6684616335257795	0.997120396950928
FLOT2	2.12967408934859	2.2090463090487202	0.25582812907233105	1.8369342586860502	0.302950600249429	-4.54945753231219	0.038492679023017	-0.217101532679112	1.37963352073302	0.207602984354821	0.793429020976668	0.0988515634606147	-1.72078731036526	0.00988262623134758	-0.22145251060937196	0.197765794896545	0.8397057944473221	0.445945687578774	0.9232096074169971	0.11602512466202	0.992309312260929	0.8291967263974759	0.9542714668425093	0.9383173190906771	0.9806412880026182	0.8179935061058534	0.9987657792576218	0.9689654729414894
ERAL1	1.60163452459537	-0.282449156639049	0.123864449771468	-1.64376290509233	-0.79065525821224	-0.5217245875153761	4.29716878957097	0.999140630415487	-0.149945071938159	0.0927278931370294	-0.6147427062801201	-0.22564939151727398	-0.17374255686046802	0.9659462925333921	0.891634584726662	0.8837891232113839	0.927951163971521	0.5524547937925911	0.826018978067662	0.865534521941789	0.35685013309908703	0.393537275648479	0.979400294881477	0.9639173781481851	0.958514441696127	0.989705753439732	0.7329340839822697	0.837913339679835
PRMT7	1.28391624980049	-2.28218690947548	2.0278427680581697	-0.0945648072741503	-3.53919659961595	-2.4865793779795298	6.47084181367716	1.5066407057029199	-1.9135362626678702	2.5216805508577598	-0.059407873848737004	-1.68600435945012	-1.3353351960078401	2.3728658559265	2.12556879798823	0.0847087801895914	0.0302999341602087	0.95379768981913	0.12269274948609499	0.21136550806867	0.0390855704143777	0.0594634271497567	0.34767522962082476	0.9986078283076544	0.5808949245827828	0.8410552566164062	0.5656564042981554	0.48182505840671436
NIP7	2.2023700835156297	1.07903034287237	0.420135020010118	-0.954797983067272	0.8243440136103449	1.75504811927594	1.7653371731623	-0.8193044002793921	0.8695805084835491	0.471519805994952	-0.5319332871447651	0.353633202419644	0.878832007879744	0.589873869847305	-1.08743212111054	0.40491851965539394	0.647388669710656	0.606386963108656	0.730955802600297	0.40011671151743705	0.568363363518041	0.302360602741288	0.9008774975334981	0.9767274191521884	0.9281465629229343	0.9223281180250569	0.8300499085219901	0.789985446262183
VPS4A	3.3597474002558796	4.60682908680238	-1.21610633684081	1.3989875101569	2.75587444947975	0.608448233087373	-2.66859903916207	-1.02333161167944	5.173451338858	-1.7457448688340602	1.04776333396251	1.54818002958161	0.428609286101055	-1.17739795825506	-1.9054237138976597	0.000417014351788275	0.111445185842331	0.319411241163722	0.15261927811867998	0.6772932553183709	0.26629893678708	0.0858508978237176	0.5090659142054007	0.8890356951948545	0.6112035056516486	0.9653577038336751	0.6875454655524402	0.5459734178810715
BTBD3	2.35203862696882	1.7847636835756	-0.143523635085577	0.263037619918536	0.5432267911382279	-0.700960574958428	1.18569346931394	-0.0180913186436475	1.5032328419514098	-0.16122193813229	0.15338420491937899	0.240577632681789	-0.36500567243394	0.409860938067873	-0.0253648747735669	0.16368510096987804	0.8751292485700729	0.8811463414985942	0.814742848677915	0.7227085162303871	0.6905501255585861	0.9802629571493399	0.9635941769129586	0.9986078283076544	0.9567158016807529	0.9721263379659073	0.8833412822870573	0.997120396950928
PCNA	3.5155604089355803	5.011308951577309	-1.3526798845644599	-0.0729035186956703	2.7340382546281403	-2.37610440824417	-1.7096163930672401	-0.0317334029306164	3.49261860921314	-1.1382131196749599	-0.0323790143175769	0.93526887425656	-1.0170819423707198	-0.461097737705156	-0.0361275987639783	0.005797577721124179	0.28156591594641195	0.974806950344433	0.371684677427911	0.33309021708369	0.654594276098714	0.9718916227316899	0.6958169233072181	0.9986078283076544	0.7734455835645822	0.8943183265090797	0.8677940007687718	0.997120396950928
NXT1	2.9805489535585803	3.12404981735337	-0.489103263211251	-0.258937297269229	0.409008625381772	0.605735472250609	-0.35072013215178305	1.01047832489438	2.98211522711718	-0.681423532686091	-0.164454194199176	0.20804275935990804	0.361455875641447	-0.13417563708737698	1.73043069031268	0.0137578465275589	0.511075222992595	0.8726502241466629	0.839371571082865	0.7252788843305041	0.8959257012468641	0.11423558919774499	0.8375743544359145	0.9986078283076544	0.9623979455796612	0.9721263379659073	0.9641177813177513	0.6121315529748607
RIN2	3.38782134950279	3.1876268725253	-0.21553139875820898	-1.03269940045087	-0.704710421324697	-0.562141034033172	1.59075535783721	-0.23807476884684398	3.37684351169691	-0.308481796681725	-0.729978688991386	-0.38458926870547494	-0.372307107066313	0.678465527672679	-0.421468563685844	0.00703989046741168	0.7640461061017271	0.48215314585479796	0.7085939786826579	0.717433018977003	0.51287055337861	0.682329128460647	0.9329872216143876	0.9472643215382365	0.9193484913454604	0.970419367864049	0.8057219396458526	0.936975357347224
PTPRA	3.9388480370301497	3.9558068741843804	-0.12158554402814599	-2.01211078417011	-1.11563775214274	-1.52014672416601	2.56820099119008	-0.219277747271809	3.16808832499808	-0.21108997848327	-0.969732065182778	-0.742258229160479	-1.23449834864966	1.40080120543993	-0.4754014617958529	0.285981074135004	0.8375191944641401	0.511239258312569	0.47583388510606395	0.24686561891762196	0.193808582631766	0.645494270832766	0.9542461401937692	0.956053856411673	0.8301196352283626	0.8601554929256678	0.6553678791757206	0.9290021413336278
DAP3	3.99313186534689	5.5046943897872405	-1.6833652912144899	0.8814124155730381	1.38290176833029	-1.55552183724042	-1.93947719327319	0.6486716333336071	6.35085066304364	-2.49947161074542	0.6740351499882521	0.804149702905924	-1.1349276979323302	-0.876633188639402	1.2742704632485602	8.342654939295391e-05	0.0314753252369148	0.515566617624448	0.440008536113672	0.28287659379171004	0.401254369733596	0.231383147127145	0.34918036456878404	0.9573286425595304	0.8122778920775137	0.871046684622009	0.7522544823238689	0.7422325807857999
RAB25	4.32512386101169	6.31749499278303	-1.99979777618505	1.93580194929544	4.91431233989706	-0.10328357897906698	-4.16309904806591	-0.581779812281835	6.2973231421033	-2.43126822989249	1.27473314045867	2.39993847747453	-0.0648759230568283	-1.6046155299720701	-0.9667276715242041	8.93932325661332e-05	0.0353733849217192	0.231225803204761	0.0373195688783985	0.9495513945349409	0.139659701294889	0.35647798178220397	0.3588190520937065	0.8493406903567284	0.4514314897123004	0.9964975084524014	0.6223094456043425	0.821089410353549
DCAF8	2.54737475244673	1.25844120258647	0.47560304274270104	0.663389482483433	-0.7986966235756942	-0.599588655841343	2.08176416971072	0.0612484957521645	1.82556102155698	0.961360287582052	0.6827460784127309	-0.6220083107820029	-0.548623087614873	1.24931618850759	0.151171075534532	0.0978835399315689	0.35904003257281103	0.5102737465155001	0.5478550160591289	0.5952997437037161	0.240000178332484	0.882846834545463	0.7568824930253482	0.956053856411673	0.8597241024540837	0.96140168170776	0.6774278532512102	0.9775081114543858
ALDH3B2	1.8398102258640001	-0.306640523464141	0.370291643885054	2.58688799506209	0.804427009158625	-0.32511766945354903	1.24178829879028	-0.7632704522099408	-0.148953683681174	0.681487608072824	0.954107719482722	0.5552881401245121	-0.26450111810251103	0.683162412186251	-1.65424703805247	0.9022393811096729	0.5127155846550739	0.36685181732305994	0.591851881030667	0.79725410463367	0.5114243947840179	0.13214942511775699	0.8378990513892453	0.9091347211279083	0.8795918699520798	0.9810952007093561	0.8047530969566979	0.6323676238234606
NASP	2.46658650483284	0.42479074015971	0.45480619805010497	3.44557507642592	-2.03569153283009	-4.4022786020856	3.17068544792236	1.6377113616072898	0.256318266463045	0.37633969855652505	1.5715908105497	-0.6659074735378271	-1.72968972180166	0.803219612735727	1.6421557898630101	0.8029009996059009	0.714525999106177	0.14711987182750597	0.520534680371319	0.11437219795126802	0.44052153982383707	0.131589210059349	0.9178612482928916	0.8205367000049918	0.8506421413916604	0.8179935061058534	0.7686354901349889	0.6323577736036881
CTNNBL1	2.54253732454212	2.9134022577668195	0.789750122931016	-5.09635574385912	-2.39365132041186	1.14390000795981	2.3635687815173103	0.9652083495528759	1.2228594710723502	1.05162510611788	-1.37408055983297	-1.10644245782093	0.6192133910805849	0.8323218929108359	1.4992261871617298	0.44383144595990204	0.320381093175089	0.266872017178412	0.295685837777967	0.5507481849847521	0.426367672763958	0.16717576400609999	0.7267411609798738	0.8663398763541869	0.7270367365216319	0.9560971943739024	0.7621559021585063	0.6737880431577264
OSER1	3.28677903371457	4.69045123929592	-1.63440149040016	0.7953455908342679	3.57145679111666	-0.895733248377027	-2.18692849488933	-0.49743163089686104	5.5619907172801195	-2.37692224169246	0.6217600776686031	2.09150458564458	-0.655781588511139	-1.0163150427288001	-0.9771161628958701	0.00024005256199305497	0.038815846225783	0.548011808231315	0.0629697114713847	0.5267638698061311	0.33343765556030197	0.351557055477519	0.36781726389767155	0.9639173781481851	0.48602823552769536	0.9510918833996089	0.7241039771523291	0.8173193509425326
SERINC3	4.5817338479554	5.47006586344893	-0.179403975163709	1.6640531851773501	-0.16163845219340398	-1.3576625732969299	-2.08042844439466	0.37811485805140993	9.86694648997643	-0.46757888451017404	2.00933325172996	-0.159001886804914	-1.5977479233093899	-1.4598348790278601	1.1792113693208202	1.7969435175926002e-06	0.650108907294413	0.0722549918751245	0.87683277123882	0.141182859100426	0.175025345852305	0.265608615023871	0.9018760670454975	0.786952007459061	0.9695732512587668	0.8281114729996069	0.6449191431868461	0.767251638692841
AP3B1	3.33004474449723	2.9500348563361096	0.13783202426863	-1.3194231250630701	1.15145415838207	1.1006941192483302	0.947946671656746	-0.0738453418629258	1.7427723885005302	0.166974116421202	-0.462583268173144	0.522654961114409	0.597522170100353	0.33251201859041696	-0.11194966086405801	0.49691602010613894	0.871081941265527	0.7777286216288699	0.612916781730147	0.564285012896478	0.7468454452777141	0.9132369923044891	0.9633106501807284	0.9986078283076544	0.8885588309577616	0.959046110611671	0.9053546130391612	0.9857144865456133
ZBED3	2.4178668782602797	1.1007891808391101	1.05522369163192	-2.09021311832867	-3.26604652141217	-0.48294001370432704	4.087467378443029	-0.838762980802713	0.9545918683678891	1.3031292886610302	-1.24855020084756	-1.5012746106892498	-0.261315112182095	1.49348158424034	-1.1973948146704498	0.36228987703659105	0.22173605971464	0.240268767536159	0.164182720226707	0.799152573106438	0.16617611121567402	0.25876513305721105	0.6464084808100354	0.8548084768071044	0.61858412377143	0.9821823220883403	0.6347201512910171	0.7628159356064915
INADL	3.44783241701384	2.68396541554346	2.08983931357331	3.0473660432070897	-3.9092947442940895	-0.48981526778624396	-0.775637838314763	0.38911000670541895	2.87183304646894	3.66257623792508	2.3404325350232003	-2.4340643752563103	-0.351181628798522	-0.336686848697747	0.753421779841346	0.0166164569717573	0.00437042595992271	0.0413090898198514	0.0352046153456836	0.7327384424621222	0.7433119567544549	0.46856386138383394	0.22526830392068622	0.7674535799919971	0.4432349639172367	0.9737581749241566	0.9045054055346188	0.8666653715731341
DCTN4	3.07497601020837	2.8071139493997097	-0.0285499043179252	0.324540633667545	-1.76417053744093	-1.8033019753682	1.3064410047283	0.45288859521621994	3.80913673239613	-0.0535383595849188	0.302872463212661	-1.24631308957227	-1.53951416599513	0.7245808131126541	1.05210050425879	0.0034340522150202	0.95835743322127	0.768193698015708	0.241054598410362	0.154700327903394	0.48531694316183	0.31751224706625397	0.9898117248526779	0.9986078283076544	0.6825365739278564	0.8281399270077627	0.7925070017851726	0.7992629230406724
POMP	6.64265704509636	9.54073907402482	-1.59160204447466	1.8859584979580601	4.1285672143775	-0.536746932898034	-6.11091807125551	-0.308501290144517	13.180720469344301	-3.0257599086666804	1.74974443288003	3.02058194181192	-0.47711512060206207	-3.3086672164096202	-0.6854159620851821	1.20302172469928e-07	0.012769248222971	0.11072671023736501	0.0128826540252082	0.643535822582343	0.00789707140456535	0.5086580863927539	0.2715692492186061	0.786952007459061	0.36488756682667167	0.9646734187793471	0.427285872878772	0.8808774226688211
WASF3	2.16650483862994	1.8903713608619601	-0.47678287942235104	-1.01671024597318	1.3598906593042202	-0.671254696247051	1.39268516722523	-0.482862220434016	1.9861508999974298	-0.655185265864119	-0.718680741086123	0.7381810484830691	-0.43212229587343604	0.5980579843567829	-0.8349868888560559	0.0751002073469515	0.527132080495341	0.488789909599094	0.47737046986868603	0.67482185146415	0.563100106672369	0.4232247860604779	0.8446714054789887	0.9501707741608967	0.8305989546297539	0.9649870641098088	0.8278216312767271	0.8504944414379147
CHRM3	3.5256608870361297	1.67099152704182	0.9636997108644971	9.13084710914403	-1.2256579384775101	-0.719609407194171	-4.484725752178719	0.634500974449208	0.548737373063805	2.10690846807017	3.17704840009391	-0.8860423044363509	-0.6208500422083709	-2.3172455314986005	1.54457420190999	0.667842492321573	0.0643921603460928	0.00988391444876577	0.398269744858688	0.550029197392879	0.0456172478461933	0.156669393341211	0.4272239281188556	0.6085158497525766	0.7886973698554292	0.9560971943739024	0.5746746947812551	0.6594707483185249
PEMT	3.4714517833979	5.265607997386071	0.6502033959659929	2.07679395676122	1.9444152155862298	2.5954406935727596	-6.3781837816419396	-0.42966630425395	5.11158715089945	0.997279995092722	1.3170542820500801	1.03461006504877	1.57821041585599	-2.42105667902402	-0.7688853903009399	0.00045624941608377197	0.34214800837961196	0.21720142145047103	0.325222754688409	0.145596893008065	0.0359965132176115	0.45973540672931607	0.7428172919715149	0.847786939047824	0.7436955564525028	0.8281114729996069	0.5589883249468474	0.8608820285133572
SCO1	2.32361867688522	1.25881768803976	1.2135190345367	-2.5433153753124	-1.01196260476256	-0.48286251963215393	3.7154709472331398	-0.789367016896718	0.439465221612161	0.8449264899022231	-0.5291291400035739	-0.27638850007126803	-0.15371823093862197	0.7971842774909599	-0.657560685150544	0.782202609980005	0.420031347710913	0.746208353596044	0.788062355027408	0.8810441602827571	0.44505434056620896	0.526897492338441	0.792024094065435	0.9986078283076544	0.9482682997517531	0.9932611318659438	0.7704587980999096	0.8859294817947971
MPRIP	1.97930961065438	-0.6327813004688211	0.36693559670197495	-2.17951981507868	0.398847505872365	0.862029111882675	5.66247864701034	-0.8530930924649459	-0.30780317210352803	0.241379118072587	-0.763080345659485	0.10334145665186599	0.260652537099513	1.1925054786695701	-0.656853213608061	0.918806332786757	0.814671472840021	0.9537028351324479	0.919763375870494	0.799770455557178	0.261369919006517	0.527052170835458	0.9480103820536968	0.9986078283076544	0.980437752937665	0.9822018133607865	0.6841716981739092	0.8859294817947971
COG6	2.75093935413433	3.12874211066568	-0.7191982534683101	-1.31550355437028	2.1728557541578097	0.130600856213594	0.28292970806887896	-0.520159572888005	2.4825721867883996	-0.737752123922136	-0.681925892397157	0.877138961906683	0.0624218908185191	0.0902332093298532	-0.686952382813769	0.0323997865137474	0.47761982430528904	0.510770698274185	0.400992486564713	0.9514569133923051	0.929883656589993	0.507729739355385	0.8226924768119368	0.956053856411673	0.7902276604089311	0.9964975084524014	0.9742464800021232	0.8808774226688211
SPG20	2.4654776960786	2.2547094376892503	1.61497681432964	-11.329234801371902	-4.18637178266732	1.8484823324358401	8.42322946202476	0.961627196317092	0.543350279416152	1.8275731824273997	-2.3671897183454798	-1.70698939202018	0.856798842695527	2.6473378497764997	1.2216489249958602	0.667664192911366	0.10088357269773099	0.0400792575130983	0.12142653601701099	0.413453929818093	0.0263327612980407	0.252632231227631	0.49394255630911155	0.7674535799919971	0.5783360965849493	0.9284822477545338	0.5180597633040118	0.7598802125171736
EPSTI1	2.33370560872932	3.1142099056188197	0.808814963039169	-8.884230961077131	-2.00547741498901	1.0016509177155302	5.248146380658571	-0.0712022581533548	0.909067144097223	0.907249365801099	-1.99747261497289	-0.83890739346201	0.488613344961702	1.7263864892834397	-0.0944038005440052	0.5030548136470779	0.38792078286734605	0.0783759561607503	0.422708731386239	0.6365932515872049	0.11789602052268902	0.926835465111725	0.7715289480592638	0.786952007459061	0.8018485047785439	0.9646734187793471	0.6018370733695636	0.9886336336639721
RFXAP	2.18714696296957	0.0249733475063184	-0.539763697681703	7.91156502737159	2.15390615982064	-3.2359412787068598	-1.26450574255229	-0.0267872885363222	0.0100222727066527	-1.39306493767342	4.02833020104989	2.13979324788049	-3.84348335081922	-1.0118870759145	-0.0864209929278972	0.9934681984100071	0.19704688505460397	0.00251609209170419	0.0607977093502199	0.00391117863312226	0.33794554382799996	0.933018774061511	0.6194147793114789	0.46465730762938795	0.4780613626717193	0.6420718556088869	0.7256429587977792	0.9892187977528397
TPT1	12.2445448054159	12.2310887656791	0.8394308583141079	0.101154222044339	-1.16449161465367	0.464347905730901	-0.5065891414322029	-0.62082913256346	20.9572925213364	2.58754699575813	0.107813200615684	-1.3552659338651898	0.6214990975525501	-0.462991249832381	-1.9299395392007601	0.34123332106012	0.0293248103417736	0.9663037769727529	0.20602475083406002	0.548269456756495	0.653663015768125	0.0844189303822103	0.346728466809662	0.9986078283076544	0.6581517774338072	0.9560971943739024	0.8674990393607545	0.5459734178810715
GPALPP1	2.50358246718177	2.03165592465625	-1.16438770879011	-2.34106304828396	0.9487410910416471	-1.42571095716016	3.54254820253366	-0.0626366174688028	2.4302547037360003	-1.75779038335169	-1.88176993260934	0.568931962165911	-1.03210196302442	1.76911372980503	-0.12201705126583001	0.0354347554139751	0.109294117544388	0.0892633644158642	0.581954029318397	0.32633988369105	0.10730661458171198	0.9053027155330359	0.506721545548736	0.786952007459061	0.8759373089447763	0.8921666856867773	0.5883705076756932	0.9841703378948387
RFC3	1.29891506754758	-0.7369766113505941	0.49403453455368296	-2.3429824887054704	-1.3377456472775702	-0.158587371436211	5.0184079875289695	0.519907783879535	-0.454321021974113	0.435759567223082	-1.03500702626378	-0.44822113844079	-0.0619929915821808	1.32630797017288	0.528336247169005	0.659299660285557	0.672267295066073	0.325046208667076	0.663548468025345	0.95178998045912	0.214230776148782	0.6087904471321479	0.9080734947400909	0.8923712435751834	0.8997527585031128	0.9964975084524014	0.6686409866209745	0.9146638693931636
STARD13	1.9927481525044	0.8146789285093871	-0.163520875835918	2.54453602199184	0.147655276806459	-2.63706845549087	0.9708809954752131	-0.432956721173785	0.35581281476828297	-0.168664605685176	0.6729933478005661	0.0590679212027249	-1.25095819207024	0.310485590778477	-0.5504139531586291	0.799262514778765	0.869790158277004	0.600052217161044	0.954109312113747	0.24130977032728101	0.763066169770034	0.595112365577482	0.9632428452997087	0.9737381551025697	0.9881510113939486	0.8567391598857227	0.9119156543797584	0.9107859150539173
MORC4	2.21500273263087	2.20150012166765	0.234952018605876	0.316135275523861	0.924386303848998	0.954047213787483	-0.6157084006105279	-0.864214511695458	2.2157999675920097	0.324796641996135	0.216218910912797	0.49032352966927295	0.5922649234993039	-0.25414579704231305	-1.44129317065622	0.0510566007062064	0.7520276179898041	0.8331639712243779	0.634484697118098	0.5668228520825229	0.8045323391212	0.180073371863707	0.9287974520658919	0.9986078283076544	0.8928548159271383	0.959046110611671	0.9283104571752712	0.687820399289009
BEX2	3.93229770577523	5.40447228210479	-0.686610933788272	1.33267779271074	2.61775346475779	1.3065057030877398	-4.30988925063086	0.577617194578296	5.61832599629684	-1.03270499398342	0.898985167728813	1.43759250075964	0.8475087416830359	-1.7249216961348102	1.08618045905791	0.000221972817058329	0.326071026032842	0.38979408188177506	0.18109571413388398	0.41653456962424396	0.11525480912098501	0.30288772641600603	0.729803932500885	0.9194361688030761	0.6297604133264006	0.9304648925457979	0.6007270817823493	0.7901829300936868
RNF128	3.3721796625979703	4.53157281983959	-0.532712906019128	1.5157459158079198	1.51953399901701	0.402640002397761	-3.36982514996998	-0.413152623208557	3.74250794156654	-0.95312195776539	0.7417058710828578	1.00016877121754	0.32124612901638	-1.6846132742591202	-0.92814772039351	0.349150692918536	0.365422895110296	0.654303902115056	0.34142466441562297	0.7551230185542281	0.125482727619108	0.3767658467204121	0.7603367222626025	0.9876503681582478	0.7553540106633279	0.9740746569943423	0.6105641171721656	0.8294424655959227
TBC1D8B	2.5446479503472097	1.98611005768964	1.54458575153835	-0.900813063833955	-4.9687249363154	-1.11613136988709	2.15767329265353	-0.956641826244771	1.5607045638001498	1.7911238545309298	-0.481788103350636	-2.10709186255732	-0.5613674081668771	0.697346036432388	-1.20768967967807	0.14965505637348997	0.103537577551453	0.6403265402058721	0.0613414750120903	0.586906080724256	0.501476676523072	0.254953559216148	0.5009968442007382	0.9876503681582478	0.4792552480915569	0.9613579828794788	0.7992626086688313	0.761553725356024
TCEAL4	4.757020457549269	5.840690697578349	-2.48189281670787	1.50891501786534	6.07422216411578	0.6877091980179549	-2.5309172721314104	-0.299927265372611	6.778650894158419	-3.3444742229914906	1.18798088557272	3.33843407834798	0.488570519940499	-1.15836606161376	-0.5659650011913929	4.86693013404677e-05	0.007434232852894341	0.262290344290039	0.0075103029180101	0.63568236973786	0.27363014104660394	0.583893626882522	0.23596982925927013	0.8641973539709674	0.3053404021262511	0.9646734187793471	0.6919814989134302	0.9062271465076585
FAM104A	2.88047917320556	0.330772218414063	-1.2361290121597301	-2.28360163804307	1.1292724770812	0.0747983594935825	6.76563337617468	0.458299641411815	0.350726649616325	-1.65146381020104	-1.7614569672045401	0.6046343185159351	0.0486628223393657	3.1242050033502298	0.7899711649192159	0.7330694603568879	0.129653736531975	0.108646900837346	0.558890587283488	0.962146209306352	0.0107964324484868	0.447871864245855	0.5426702443355421	0.786952007459061	0.8653456890950351	0.9971639161327511	0.4450100661541275	0.8576258370193456
SLC39A11	3.3301880775363304	1.77098159277056	1.6501576530471997	-1.5293933862231202	-2.46138694209703	1.27923615093035	2.8081104987490897	-0.292839494283365	1.4108088535738101	2.51411161635182	-0.73292085088038	-1.32857916885847	0.7972921126192959	1.12958347387181	-0.505908420842252	0.686876367916192	0.0330847481984994	0.8362995614947359	0.21385034047015197	0.444761030626831	0.286262487103346	0.6246227753165289	0.3531937013198008	0.9986078283076544	0.6656790944389616	0.9326822278750385	0.6993909929485543	0.9227668695401576
SRRM1	5.3462893625193	6.78483136208712	-2.36718054987083	1.9491300805079401	4.748749177896481	0.596093485553367	-3.23860289820889	0.183928374837685	10.0219950575387	-4.4319973292965305	1.9819687651389097	3.5008003478126097	0.559494507535306	-1.88736008264151	0.456349212583605	1.55785740256983e-06	0.00127018201781351	0.0756245980194331	0.00571885363071923	0.58813563269809	0.0884456915401956	0.657889746942479	0.1621800658935218	0.786952007459061	0.28925825673064	0.96140168170776	0.584599131264859	0.9312200448928086
BTBD2	2.56287489696128	3.48034893259901	1.2160793754866202	-4.884538964015861	-3.5092869039444	-1.42612702825159	2.74642431821505	-0.882151832053095	1.7822697600197699	1.94689538499997	-1.6345301386359599	-2.0928605504414297	-0.990298319576682	1.2676065793151499	-1.61528688910744	0.31064153992974797	0.0833809257305374	0.17285704984789002	0.0645063503808731	0.347169270668478	0.23603958782378898	0.14015621727334499	0.4696891922804222	0.823529305418935	0.4883461124037581	0.9023035907131622	0.6763369611400243	0.6413063775578993
ZNF414	2.44090372928629	4.61859699339717	-0.237992385498135	-7.4846577633060996	-0.741581925655573	-0.0978278003954609	2.38527780043891	0.17951664612717397	1.35893361351307	-0.24966837721802898	-1.6562596864631998	-0.295072451239634	-0.0466680795434975	0.751874230798412	0.235018877750406	0.367978202015062	0.808448988029965	0.137081820224314	0.774436427120643	0.9637796475514929	0.471170274240336	0.8193869331477409	0.9453198554551272	0.8107416368849949	0.9434370626055789	0.9971639161327511	0.7825689970579508	0.9679639533373249
HSPBP1	2.1933529497203503	3.90838149350084	0.0034273612266163	-10.083208012584699	1.15630473344952	4.05822420657315	2.7230067686365	-0.22231840815912302	0.8999842424549821	0.00247931544780078	-1.5370014708349198	0.30646024906769603	1.28312492150243	0.567968566295708	-0.19473989090090804	0.524538191711704	0.998075878700024	0.193727834058876	0.7658976414832701	0.23088316889213503	0.583634806141401	0.8498488629122449	0.9988208967732014	0.8435068607156687	0.9397316394282221	0.8493667803052012	0.8362710084296571	0.9705002092062736
CSNK1G2	1.9566187386176899	1.53635493174166	0.501162883498836	-0.399798015428442	-1.66477935824798	-0.265715978891898	1.44904885878826	-0.6122083711059679	1.6197742480161499	0.746321118972823	-0.29222999964982105	-0.937538176775712	-0.17537595039381199	0.6366516837066939	-1.0719100174193599	0.136349243388706	0.47265388385817797	0.7760838576104391	0.37057236862485704	0.864284481439715	0.538651320980081	0.30894751937538	0.8198079043662755	0.9986078283076544	0.7734455835645822	0.989705753439732	0.8187662936439477	0.7945095887205219
CNDP2	3.57057837025887	4.6685561111036105	1.02195208606754	-1.65294558738534	0.346206772766841	1.42418571562778	-1.30302620087199	-1.9074295060331699	3.19668263459257	1.92201283773327	-0.6947016771304829	0.236642129795094	1.15323961971396	-0.668191876086572	-4.12157249171959	0.20849860523617897	0.0867551904938094	0.549182205615023	0.8179360421567741	0.277715646787396	0.5202562294949471	0.00250367191437518	0.47507618609694985	0.9639173781481851	0.9570149124522314	0.8672789277959801	0.8083478448637329	0.16496988564827156
MACROD1	3.83550938424458	4.73873560902407	-2.40956976826437	0.822613204531976	6.88491407015096	2.62130372455311	-3.31095164540824	0.7229428467837969	4.714167496103809	-3.72148900449906	0.490729739164283	4.11296661504023	1.89842107832443	-1.51529939153902	1.51160992389574	0.583387748276276	0.00475947151039561	0.8852653008775501	0.00215246229244114	0.08862818664037	0.16249345530516002	0.163390327658862	0.22526830392068622	0.9986078283076544	0.24585023541271966	0.8159875902569125	0.6346260231854043	0.6687098100088164
WDR74	2.37605310867104	1.5712918524335302	-0.6543780151199029	-8.73296750756384	1.49153625982125	1.76210600312326	7.347532827955769	1.05613151328422	0.42328750012024	-0.47396906594452204	-1.48826056985291	0.41465827905311703	0.573828388501208	1.67978496707284	0.9482398698575141	0.743683321930992	0.646807227369677	0.23315503642725896	0.687685064953172	0.579630431114426	0.126165468581143	0.3672111826644629	0.9008774975334981	0.8499901223191544	0.910274586553121	0.9590836750383598	0.6105641171721656	0.8241018704573089
RTN3	5.6912239902847	8.84325800061881	-0.4846960591474771	0.186496571149224	1.16168915751601	0.627099116962134	-5.62159439669311	0.38407509182253896	5.815936448608559	-0.9839906859689209	0.0792850368011008	0.8436130592377409	0.5412715008661501	-2.76373508052824	0.889026476675037	0.10005894742744802	0.35083031783844004	0.941369024991009	0.419662109092791	0.6010148252795301	0.021761416726758995	0.396698719352867	0.7493317862911772	0.9986078283076544	0.8018437067796701	0.96140168170776	0.513356464886776	0.8391709932208942
RARRES3	4.7385284242811	12.4005709791118	-3.3671336844303297	-8.34109708527345	4.93943806102458	1.3005291425227299	-5.28636098712219	-0.8834858752122271	2.9109193258236803	-3.40831460911749	-2.0100611868581	2.0056134719322802	0.713341231948984	-1.7217155018528798	-1.2655650824792801	0.171558221308669	0.00777030901131429	0.0721715868803311	0.0755514695727433	0.493538122635476	0.11917980085943099	0.237291339625769	0.23596982925927013	0.786952007459061	0.5128574018929511	0.9463190776926529	0.6029448541592848	0.7490155133302918
FOPNL	2.56487392126428	4.41855465685869	-1.1427576775001698	0.18579350980636303	2.37970998550302	-0.7364670375646409	-2.96228832591045	-0.172611905683236	7.572763032087019	-2.57399083234331	0.206377289016099	2.0826553632603	-0.7722862568511372	-2.01842263850632	-0.507264733450222	1.89797893613477e-05	0.0277003878849089	0.8406374833675692	0.0639123411002109	0.45780830422216995	0.0711674424382804	0.6229676680121751	0.3388441657850259	0.9986078283076544	0.4863298701183455	0.9326822278750385	0.584599131264859	0.9214399513540559
MED10	3.06090362822325	2.07783924174249	-0.432812709668822	-4.15308333153539	4.2841718608858	4.65536563116311	2.91550696844823	0.11470906199883099	0.5772765469126501	-0.267829523608754	-0.6922378014572761	1.01827396144694	1.31669519381824	0.535422918413518	0.0895607769926466	0.688024347637701	0.7948666756190079	0.5999481811138511	0.333547307686112	0.21924368832224303	0.6048088648433431	0.930553174325217	0.9427156715924059	0.9737381551025697	0.750798561836844	0.8440319029251449	0.8446528495531861	0.9886336336639721
SLC2A11	1.8976547381303301	-0.6651744970505279	2.0783185776601596	-0.7688285397686629	-1.31398790270496	-0.7711912200672941	4.35071275136258	-1.04937727844399	-0.330205264159953	1.42589101273597	-0.275171261148649	-0.35513530976236796	-0.235561227180327	0.923244813228807	-0.8267545796196979	0.7480584126906191	0.184361130479701	0.7887865050813649	0.729864387193086	0.8185272134057809	0.37761822046614296	0.427662582003295	0.6035602341556425	0.9986078283076544	0.9278406075544791	0.9841970423585576	0.7432250955296437	0.8513714962917885
FAM83F	3.00120747097085	0.7449481628740029	1.52234135154881	3.14502353636783	-2.3511796594853798	-1.1222539347990401	1.74597987837618	-0.847029028004639	0.34810568022540694	1.82484014087283	0.8974853223655409	-1.0501383326261	-0.582901353837068	0.60235715245959	-1.17770657485735	0.7944921109878691	0.10131506657994699	0.47947078242800295	0.319516275079057	0.57372471010872	0.5613170582730911	0.26849449735253894	0.49542759609063436	0.9466581081337129	0.7401439793670931	0.9590836750383598	0.8263606179994042	0.7687015215716685
ADCK2	1.8858611587012601	2.9025937135262696	-0.826643478141941	-0.798316185299003	-0.9620277066153221	-2.4993796545392097	0.38204316504587704	-0.35906217087412295	2.7956642362219397	-1.2378601078436	-0.47172556392561704	-0.553176257687166	-1.7452671299529698	0.17634091109186606	-0.6526078544494439	0.6868247964581309	0.24708146151995602	0.9039039602023029	0.592605007683614	0.11260829233661201	0.8638032862002399	0.529500789677141	0.6709364571957231	0.9986078283076544	0.8796668539964922	0.8179935061058534	0.9528844808275823	0.8862925914975387
MKRN1	4.401730118679519	5.37507485182248	-0.544580856140734	2.4253944969659598	0.9311748593750591	0.321902213822408	-3.37376598625309	-0.586609641803125	6.5242181209253705	-1.98447054072099	1.93389567896633	1.2314594977203501	0.523155055915246	-3.31525212069496	-2.56872354205342	0.0849377226454094	0.0784908431435319	0.127968646940423	0.248028089276524	0.6131641532854859	0.00885874398938797	0.0297959338347893	0.46091355785260374	0.7896761507340013	0.6910765327815585	0.96140168170776	0.43462599615580955	0.41109515649624623
AGAP3	1.9544770151284099	0.6115839159948471	1.63692928445967	-0.274090675554616	-5.2331236680255	-3.45431235818201	3.65603923896773	0.645387106450536	0.360742559700956	1.40363713936802	-0.112626728661166	-1.70099370548259	-1.27920005443194	0.9020610793989681	0.6331455051770389	0.7257958217531211	0.190710183531841	0.912555317413502	0.119778072681216	0.229711238533185	0.388235157652496	0.540846854680254	0.6139660138007561	0.9986078283076544	0.5778269896465302	0.8488522159203846	0.7470613689822688	0.8903077286535628
ACTR3B	1.83718788350847	0.7854334486317329	0.65214691736355	-3.07642229845007	-1.6968385881174401	-1.69518565001476	4.1122660979364	-0.0732272553773509	0.7954112178605459	0.9902629526442741	-1.99204034447051	-0.996115881671182	-1.16139229010206	1.9084917450593302	-0.135119844447496	0.8418057513073159	0.347916048379279	0.8781716142411059	0.34296998050068794	0.273337373242918	0.0869517265411572	0.895358409067828	0.7478986352653447	0.9986078283076544	0.7560565971903354	0.8639023435102934	0.584599131264859	0.9817170884550596
BTG1	4.366034330632431	6.98251871517071	-0.9283484383353271	-8.03659141097813	1.1962971746948101	-1.31918172556136	3.41816857800287	-0.139296500087074	1.51601632407321	-0.61525090942038	-1.40551821898658	0.327487070302696	-0.46321838039199004	0.8084539318060319	-0.12400265447827098	0.32462454025519605	0.553624892149531	0.193100126810066	0.750670981931863	0.653990029872643	0.43954246167658895	0.904016866748082	0.857528709555261	0.8435068607156687	0.9347410599039437	0.9646734187793471	0.7686354901349889	0.983786284486434
C12orf29	2.78569280721093	2.7884257413315	-1.22551702357651	-1.06862739194614	2.1143710538421003	-2.27853024578047	1.72463271088034	-0.00339593456223481	2.45104110436721	-1.33466948987799	-0.630000812293455	0.9253955748395141	-1.21812470694572	0.616950781291814	-0.0048766509425438795	0.0341968017353433	0.21157570756122498	0.542820420166279	0.376551948666785	0.251136240350879	0.551054569696526	0.9962049250116191	0.6343328332547499	0.9638956864939399	0.7765538595602538	0.8601554929256678	0.823188955924395	0.9981903857490612
ATP13A3	2.76559421266515	2.49594296036719	0.12171760511676101	2.18566934332594	2.7166238869453	2.15864666119443	-2.49544062993532	0.425395333737716	1.9264875301731001	0.136568494009502	1.17715753989492	1.13867460422165	1.04499577391015	-0.7846979906437691	0.588679691710228	0.0829147893120499	0.8940821979339799	0.266390565232385	0.281382194236632	0.320627474294232	0.45081975368847294	0.569133616107034	0.9698205827703316	0.8663398763541869	0.7160513667951497	0.8913553328528953	0.7741716383940012	0.902024233046779
SFTPD	1.32709811443061	-1.0776283486858	1.6566012716876102	-1.6416124799084397	-6.17852761350189	-4.19921066102874	6.664620111004321	1.6993277525288102	-1.10236438944997	2.52657779729216	-1.2258036449672	-3.52021206225366	-2.7377454353004103	2.95524534433883	2.9276882580925	0.29612635197405496	0.030046650717403	0.24835666862482897	0.00553647405706051	0.0209135216574947	0.0144048073449617	0.0151004013726393	0.34767522962082476	0.8589399524929058	0.28925825673064	0.7205816200217358	0.4731491206251347	0.33669865091364254
TMEM254	2.7061734831641604	3.1562071545627703	0.5155771148220101	0.8583788339746329	-1.35922059335206	0.8295737311178059	-1.38896833258325	-0.42473623630056606	3.0817018408183996	0.7495166643010551	0.578821049258595	-0.718291514582231	0.5148782849127079	-0.551065390929201	-0.724562956164323	0.0116069513061769	0.470810424370543	0.575514444575935	0.48901956375879296	0.617826063629885	0.593686294106411	0.485327430982258	0.8192872014659166	0.9674896953330869	0.8390407034036491	0.96140168170776	0.8395575665090781	0.8736489609778068
KRAS	3.3063994449329503	5.287128869748	-1.2107650756884498	-0.31171191304557105	1.7790175528630099	-0.138982599209173	-2.0348151447703997	-1.01228942384743	3.55189338198609	-1.8994186411276102	-0.132262457103339	1.0883271880188499	-0.108274755484723	-0.9929251423215659	-2.059438871323	0.203164271246432	0.0899681394974182	0.907045577190485	0.30333610604525896	0.9160829167942579	0.346391289492082	0.0688719931717156	0.48053468825029805	0.9986078283076544	0.7286118936540439	0.9932611318659438	0.7306134750783082	0.5064043081108595
IPO8	2.0240721122106202	1.79142738600533	1.1357900178737501	-0.0482903499359934	-2.91040406648103	-1.2103689643902802	0.86273919878812	-0.739180068137738	1.31891177649672	1.1959264219710302	-0.0245164895561561	-1.14877139233758	-0.557018271067637	0.26399912655644603	-0.9073757311238	0.21660239230264702	0.25931249089474695	0.9809229588975831	0.277386049372353	0.589763382614543	0.797141336880115	0.38555195660266794	0.6810798378801886	0.9986078283076544	0.7129556254317149	0.96140168170776	0.9262131784981221	0.8337042846537261
LARS	4.4544269693275895	3.20202561529344	-1.4125478925685702	6.6850611362492405	2.9977126203101703	-0.264858528873721	-2.0252857712557	0.00701573664711041	1.80087331388684	-3.7272367658421297	3.84441047689331	3.0161085684980296	-0.33657437026151693	-1.6262691810612402	0.0238656334781212	0.286096659764652	0.0047174506201446	0.0032435596228403	0.014404912847761003	0.7440886383807009	0.138220505981433	0.9814777911132571	0.22526830392068622	0.5118304225625119	0.3749939124510987	0.9737581749241566	0.6223094456043425	0.997120396950928
IMPA1	2.19926545770032	3.4710946446728803	-1.37775492297323	-0.49814855962381105	-0.46530467215128496	-1.7070434406418702	-0.152405524813512	-0.23703119063066003	4.15757669189688	-2.13693862752515	-0.39699613271364204	-0.27897580458307697	-1.2708803741413601	-0.0737807219542907	-0.458962758231456	0.0019562667112144197	0.0583352238442962	0.6997110294660289	0.7859477002798722	0.23253870469302	0.94263984638194	0.6560749923505289	0.41497275290120883	0.9935948226029814	0.947974227027468	0.8497065076821944	0.9789678833621012	0.9306719046532606
LRRCC1	2.02356533853947	1.2881267759211898	2.04144784883098	-8.106915336414419	-5.9542558020845995	-1.49246709045372	7.83464862713166	0.5104682641771789	0.361412850041075	1.75955759590909	-1.47340235973648	-1.9031524149761598	-0.539744906185571	1.9510372711907602	0.49251818970584105	0.7762716766773841	0.112340469571633	0.22380880370563802	0.0880306451409306	0.6019708571268659	0.0820391617430386	0.633899797668522	0.5105461792283705	0.847786939047824	0.5260063542849707	0.96140168170776	0.584599131264859	0.9264334979007252
CCDC59	3.66864469891552	5.07974185766258	-1.1178455749367602	1.00802951623737	3.40241569913758	1.6249811938516798	-3.75831920913396	-0.0715540833483302	7.84593650600686	-2.38539566737306	1.01700656969454	2.72343290526224	1.56437503910428	-2.24410516932791	-0.19679261968214803	1.39557275012916e-05	0.0382582805741922	0.333124352175775	0.0214336560331373	0.14879600872486903	0.048664093038825997	0.847931876218241	0.3664734698657624	0.8941565686261643	0.3996411003719308	0.8281114729996069	0.5746746947812551	0.9705002092062736
SWAP70	3.3441732328618103	4.1159412972663505	-0.501385174793156	0.0644176238295053	0.12433823031602399	-0.709693678306749	-0.271177424691162	-0.9701601724534731	3.78045797269279	-0.811035158530447	0.0357017190531525	0.0777722714042667	-0.546635197942292	-0.135130309297482	-1.98416106174746	0.456780575560056	0.438264177871815	0.9848221865839221	0.9395899598540971	0.597238571203327	0.8953941135914029	0.0773555064344112	0.8019556521385076	0.9986078283076544	0.9864255831122047	0.96140168170776	0.9641177813177513	0.5297235184011253
SBF2	2.53844561092963	4.7638927051904405	0.716526246022034	-12.104701324104099	-1.15914372376244	4.1782715654794105	3.3734584189053702	-0.26813394222457	0.972631398191379	0.550989890840518	-1.77648907352193	-0.31325812393370395	1.34373633570867	0.703845790170448	-0.24371872811689102	0.48614242333074303	0.595051377260102	0.119811113184946	0.760961103520083	0.21143544290424202	0.499067972251184	0.812834275459338	0.8773086479150902	0.786952007459061	0.9373922077665463	0.8410552566164062	0.797967799593253	0.9670929510726028
RRAS2	2.84591679464881	4.69316263188107	0.768866163238458	-1.39796912245157	-0.937102531364466	-1.24515195102038	-2.18737046112384	0.176035054555149	3.13343374751336	1.3762303562623501	-0.564464114391759	-0.6135414970643189	-0.937431667638095	-1.0566762786297799	0.37160065243534796	0.27445664743164105	0.202021498272826	0.6519945766073361	0.5536014082284809	0.372255772918005	0.317559173076315	0.718562018526032	0.6229276222164096	0.9876503681582478	0.8629120738340155	0.914259529237864	0.7139618370568442	0.9447667649123366
HSD17B4	3.5921422942095	3.6003504832296698	-0.29945473617883	4.67363807736912	4.60912491852633	3.33818372699122	-5.49759213847281	-0.49651914355359	2.36994220556767	-0.6126467505594029	2.01236289451685	3.33606691135551	2.89551313950235	-2.98449204492114	-1.24981903955692	0.23579208684009198	0.555269230042411	0.11253623534235001	0.008081247027482941	0.01744719221902	0.0149970644951927	0.242375057454563	0.8589587858579143	0.786952007459061	0.30955024328129893	0.7205816200217358	0.4736187471131824	0.7524917516020783
SARAF	7.39501280637516	8.438714530359139	-1.30069823461788	-0.23382320065605303	3.2420962332464804	0.811799402517167	-2.0169602430046396	0.244214298169065	27.0289459607623	-5.749039751861661	-0.524445609554502	5.407448787214509	1.6076639492066003	-2.68056293323106	1.22685029257633	1.11108115139402e-10	0.000185411035871336	0.611395616110329	0.000298256796526783	0.13898828506675304	0.023070418323736	0.24797974127739103	0.10946619812693502	0.9783065758338756	0.11744055979765942	0.8281114729996069	0.513356464886776	0.7585319280694809
DPF2	2.12023499098428	2.7706326371034	-0.406128935481834	1.03038855934422	2.82012601879439	-1.33410376441068	-1.9484433705201298	-0.009076547232052241	2.10731700764928	-0.403189537789394	0.526952633643985	1.1133398721885501	-0.614463240248551	-0.606107523433489	-0.0116105128653063	0.0613182534114877	0.6952943425354681	0.609716259578946	0.291607760467073	0.552632157607801	0.557950013461636	0.9909647275019191	0.9133783983511499	0.9781746568641483	0.7253982149917694	0.956252912733089	0.8239105065114972	0.9980368433736618
MEN1	1.8304437157028202	-2.0372573942749397	1.7066226827671	3.27361083975767	-5.8214978275238005	-6.208090452680009	6.405317347161889	0.8990703716366101	-0.7088163911162929	1.56910649555361	0.7122377679641859	-2.04304797223265	-2.48636394743967	1.7948290922835601	0.9110436706337041	0.618652486291964	0.151068877718729	0.551947554571224	0.0699161615554493	0.0333683641834335	0.10538804778002803	0.38543353599765	0.5709299540831054	0.9639173781481851	0.4981449101435201	0.7258214459305171	0.5870504639520517	0.8337042846537261
C14orf1	4.17727645279826	5.35806619257308	0.486129878465451	-1.94121848172382	1.3606184499136698	1.4397276568849497	-1.96771478452418	0.6524791144277061	2.85637568692949	0.752712702769165	-0.6328303580691379	0.737072492094443	0.9042910434910392	-0.7623944641285799	1.17737994018526	0.24486918512450304	0.47085081234522297	0.590049699277363	0.478638895203775	0.388786499579417	0.464847046163401	0.26853047704089605	0.8192872014659166	0.9698074704187011	0.8309658570802185	0.9217216100961618	0.780309234509619	0.7687015215716685
NUMB	3.6638977651073503	7.18108723327076	-0.33480070846845	-3.3944628741011806	-0.487961720643562	-2.5932479413950498	-1.9998803332115098	-0.9911999457570501	2.8009123741287594	-0.35102468016662003	-0.845993665438619	-0.19803617531995102	-1.3055997811318898	-0.617516757311809	-1.28252113246299	0.22220812544125	0.7336466951384799	0.457785335419126	0.847202761666049	0.22310720733507303	0.552015982937852	0.23113286528053303	0.9220459114825779	0.9429000396506476	0.9642966206859626	0.8449112691405483	0.823188955924395	0.7422325807857999
COX16	4.43942702356768	4.57697012424404	-0.392770407292015	1.24162330573294	-0.31885527136638103	-0.864424832235277	-0.9281258183217821	0.13240553167216199	2.5005272540686403	-0.5720490642942451	0.41342338179668603	-0.16710676008919	-0.547400078075132	-0.38027221529691396	0.23145927528319502	0.292155552324678	0.5812935501229499	0.72352862672833	0.870784979806263	0.596915520993751	0.712339148716377	0.8219877821055619	0.8728528652459469	0.9983170431926742	0.9692294825471097	0.96140168170776	0.8921578511411445	0.9679639533373249
TTC9	1.9642970136571598	2.2797568617348	-0.433974416085485	0.8707094753300441	-1.7828713798626399	-3.05443656288671	0.936809173588324	-0.29957312271881603	1.7831277340278602	-0.48202212623991497	0.453383869202291	-0.7655107495402099	-1.59293011979476	0.322015461817796	-0.39487105491295793	0.776333845282014	0.6412957612217621	0.94045188028256	0.46207403220346704	0.143188243018818	0.7545804590011931	0.70167700106333	0.898061230865599	0.9986078283076544	0.8231179539364253	0.8281114729996069	0.9081398600526162	0.9415523897184827
MED6	2.23234283150343	4.94852743904712	-0.12200877902645697	-11.4303210243575	-0.5367029199771629	0.644660384082519	4.51616968970671	0.0644891623707223	0.9964013406175579	-0.0955795848452511	-1.9008159184475	-0.162050847282769	0.232230076357671	1.0879935754991301	0.0621259244895887	0.46968050541371203	0.925948759362415	0.0886256551665281	0.8747709350154509	0.821480220848451	0.304661330505819	0.9518093038241519	0.9790220340076924	0.786952007459061	0.9695732512587668	0.9841970423585576	0.7097641536115568	0.9943316935014906
EIF2S1	2.71864292323818	3.5750286727154	-0.732952445677876	1.31065058374353	3.23313121927064	0.7418924060645609	-2.87810082159968	0.28470610077013003	3.0401857552352	-0.852176978325239	0.746618067225652	1.4398969407352	0.38861717924891204	-0.983155847455125	0.420326221488796	0.0124586276200957	0.414058946105395	0.472482385713672	0.180458509677899	0.7057050054981909	0.34871906055626506	0.683136273784153	0.7870250856502357	0.9454102544405187	0.6294918698391238	0.9685533295047685	0.731826571952953	0.936975357347224
PEBP4	2.09141146394922	-2.60292448165772	-0.153942636789249	7.60829833902308	-1.7419655219055101	-7.16977335693313	4.03562692011604	3.25467647463813	-0.6856681836113511	-0.18528272823484196	1.7210053249556398	-0.7698769491560441	-3.65721646037009	1.42438950676059	4.610442050133179	0.5984609424160461	0.8571154109457909	0.11720771343321301	0.46078795872889294	0.0050978832096928205	0.18781951823470303	0.00122915328346924	0.9585588631480638	0.786952007459061	0.8227598155627938	0.6727607266632213	0.6532266828209751	0.12676037195162265
CTIF	2.1715982780577	3.2857114182912897	-0.49194761564328904	-2.0016060704814898	-1.9862657574074098	-2.48276584196469	1.0422956351445698	-0.803995358203395	2.95612458522657	-0.5757965260270109	-1.1800454382935202	-0.9004034657170551	-1.36915165009534	0.38256665144162	-1.14825944142878	0.0143831564280954	0.5774798224527979	0.26529158333904396	0.38907471851626096	0.200915363597763	0.710046511695899	0.277587591609537	0.8718557980124451	0.8658011633693897	0.7854302257752789	0.838790565662877	0.8920730906838568	0.7721885374425123
MBD2	4.13329467297504	5.13047375787506	0.00452212056668853	0.265228371407963	0.590477092700913	0.32600610079730896	-2.26832739972297	-0.34953779030602194	6.370932645827759	0.00794759288344633	0.213515478638928	0.3821442111135279	0.250120176221149	-1.09866859652014	-0.757781296162057	8.130003811841658e-05	0.9938151215749241	0.8352151974593359	0.710350039281514	0.807557834634079	0.297660033831265	0.46606400321414293	0.997162135206273	0.9986078283076544	0.9201556226759268	0.9831135028179605	0.707817195154428	0.8643670530050315
IER3IP1	5.35577900678766	6.050243406143121	-1.6841559023967	-1.6662593281622198	3.37305683564546	1.02986675371968	-0.0965888925912576	-0.36530183357971296	9.11610121723083	-3.2280378864945094	-1.6874615734666398	2.4980725741533796	0.9255825753774971	-0.0598874091272079	-0.8773257820155009	3.68706653335156e-06	0.00905099576473056	0.122406612680315	0.0315508585716329	0.376459341898136	0.95342523683291	0.400895783417883	0.2501931612766069	0.7883389795436583	0.4392650733809944	0.9154289558469043	0.9812375390332558	0.8416355607997289
MRPS36	4.242020755412399	5.976326481174071	-1.28445553205727	-1.52799879728065	1.36363160126978	-1.23341609826589	-1.1087873615906298	-0.608184953251754	5.30315465896055	-1.43871483143972	-0.85523884438751	0.6007715841765511	-0.679051403459664	-0.38476552053454793	-0.8731652952748771	0.00034597832053398503	0.18078513613530398	0.4124406738003579	0.561360986894739	0.512514660710613	0.708467462179563	0.40305319740122103	0.5999321926866276	0.9266628936490128	0.8657185158323008	0.9474971455243065	0.8919481322875628	0.8423977104813597
CDK7	2.1952004890998302	2.4807565967091803	0.237321592485249	0.204232682391962	-3.1562530726578903	-2.23481752766224	0.862093529629918	0.00947192608239359	2.5066702870727102	0.332155307388671	0.14230133557728197	-1.6773631442286998	-1.4155125594653002	0.357640604353391	0.0157620402153509	0.0310894873064636	0.7466292261477759	0.889668217344911	0.12440194647544099	0.187299321382906	0.7280454742736422	0.9877342746813621	0.9274066545912152	0.9986078283076544	0.5841619807039051	0.8345378665016118	0.8992407283952003	0.9980368433736618
THUMPD3	2.9123967667651804	2.6143135612416004	-0.0471015060634188	-1.75426331458915	2.03612675128961	1.66324164462369	0.96937274379438	-0.8933272653866041	1.21760225264726	-0.0388612087634079	-0.480225493018564	0.648240369277726	0.6346444580448349	0.239837672974293	-0.9226728761539058	0.6544429234666039	0.9698491883609479	0.829938252502233	0.5317210431440039	0.540732952921335	0.8155935182848729	0.37953274677381704	0.9927288286145933	0.9986078283076544	0.8532624307402279	0.9560971943739024	0.9337217752608201	0.8303077182243209
VHL	2.1537068119755802	-1.3325011838918401	1.69873645760966	1.1615281261102899	-5.7849429762249995	-3.16726954631301	6.9516817190885805	0.8307961681155209	-0.9934113334670072	1.81845304786444	0.670324634178768	-2.3939229305357594	-1.5290966656156901	2.26524516263503	1.00737286777031	0.34393869301895497	0.0990267523182675	0.517831146479366	0.0377050923000118	0.15723491317083801	0.0469483424737032	0.33750879191476696	0.49292772007929686	0.9575497928079353	0.4514314897123004	0.8281399270077627	0.5746746947812551	0.8093058034626048
BHLHE40	2.76283249315746	-0.22421309698117398	0.31709428982000604	-2.62558023530097	-2.7933120066256603	-3.78520115692839	9.73799500421616	0.450577918156467	-0.0763486728744013	0.20589167214173998	-0.5632441343056199	-0.73812878840687	-1.20459997601287	2.22786675860948	0.354745346867161	0.954900452375723	0.8414554984070259	0.7000652972332471	0.4784044341900279	0.257140810093595	0.0520704312803407	0.730749457620794	0.9542714668425093	0.9935948226029814	0.8309658570802185	0.8633109627679992	0.575124771068301	0.9463059896350662
ARL8B	3.0987997923690296	3.0331876710247005	-1.68239188413762	-1.1155105408735901	2.33587471189512	-2.11601003172779	2.52251756119155	-0.33874899942341996	3.48202895585644	-2.31199512823704	-0.8857940294958979	1.30677596833874	-1.46346088525547	1.20711760791019	-0.618925504206078	0.00590113986192899	0.0433598568302546	0.396529389494151	0.22054101568352397	0.174052526508509	0.255164174258689	0.549804033833218	0.3824126091238777	0.9196997741326453	0.6684025521931297	0.8318874272934453	0.6810456700421192	0.892017678127149
EDEM1	2.75716397380709	-1.12591527679068	0.6801766838250122	7.779548677451251	-2.6657732922041	-3.9224567180673198	2.09611321969941	0.286929463485823	-0.276956568075178	0.5884730359959449	1.3799086963077598	-0.8611811341314781	-1.4958116353397	0.536085896966789	0.286367826367559	0.821109388029042	0.570685823927895	0.209547456202296	0.410814836820919	0.16817310262038399	0.604704454782276	0.7809958544250409	0.8674597066659084	0.847786939047824	0.7976452601624472	0.8318703376766388	0.8446528495531861	0.9581105159364083
MEIS2	4.55975318465224	4.41438216439985	0.270575071582237	2.12471181385385	1.66462254369086	1.7780559602889199	-2.76223144360555	1.81570670929066	4.685324702719999	0.454812064968091	1.5124470359629199	0.987005511039081	1.2011159162743401	-1.13171631006489	3.6012590270225697	0.0008605244884663531	0.658958179019621	0.16136119951091002	0.346918932700232	0.257382196722026	0.28416234773279603	0.00483778445935813	0.9034613209294485	0.8226095734769703	0.7591016728806524	0.8633109627679992	0.6985367196098753	0.2133265606554514
DPH6	2.2338069481851	1.41206252880419	0.18989208937216398	-0.358893264881868	-0.521018045969609	0.0925514699139008	1.4611183278006001	0.8903475525055219	1.3644480780625798	0.266948677583808	-0.242047361125014	-0.27338375054993397	0.056262092592386	0.586546247971795	1.50479061930785	0.20234236290276103	0.7949329189969281	0.813635030104783	0.790121400556843	0.956241289592775	0.570511134092332	0.163290181249234	0.9427156715924059	0.9986078283076544	0.9487668430370055	0.9964975084524014	0.8321218054684101	0.6687098100088164
KATNBL1	2.9567947507997503	3.8985239928700297	-1.22751721093375	1.7483154676259198	3.4306361887195	0.461251035881785	-2.51979824071509	-0.49346712915384905	3.36367658103606	-1.37727886052626	1.03203829307541	1.52131437536798	0.24839221529988698	-0.8668605380799781	-0.7163102374315591	0.00719762924838599	0.19846966455413897	0.326368280258891	0.159151986478072	0.8088575258521842	0.406337813934553	0.490189611765058	0.6213309604020013	0.8923712435751834	0.61858412377143	0.9831135028179605	0.753746268060811	0.8760706134529758
EMC7	4.24394817246761	8.495248351182179	-0.195869638561645	-10.2573436765472	1.3707055640840102	3.03702255637518	-0.9250635797702309	1.71142110276519	1.82212709401076	-0.237451671196072	-2.2352694711893504	0.5759079740815389	1.5108004248022198	-0.284022579560949	2.4938875506312796	0.284064561813174	0.8176235206067101	0.0494069801200552	0.578580941171855	0.16493719677152402	0.782793321858223	0.0340707347993005	0.94879272395331	0.7674535799919971	0.8743387358231076	0.8283560976673175	0.9203141597526375	0.41680928566608294
PRPF38B	3.67950501817998	2.1771326944583898	-0.222785815384622	1.3792370424019298	0.6316196307840639	-1.04326311299067	2.50412513372559	0.221939968110933	2.27141558396523	-0.30284393460433395	1.05347342324732	0.340984241780812	-0.683471381083371	1.09294850574173	0.38971584424692207	0.046458693109778	0.7682148120819351	0.31691291057720394	0.7401711735799972	0.509834528302351	0.30004583788189604	0.704917848647921	0.9343648666916848	0.8887125078257277	0.9315997834901734	0.9474311053515855	0.707817195154428	0.9415523897184827
GSTM3	2.26059426323311	1.5294637888611498	-0.568120429095485	1.0861155986725302	0.5818436437459411	-1.7941212461951	1.7064263310474301	0.526354522310113	1.20678439706119	-0.603130122637177	0.609952774901509	0.243504224048227	-0.8885618611996708	0.5588575265327049	0.697113610042598	0.255286914178692	0.559851865184657	0.555499195984699	0.81253733426388	0.39510945677504705	0.588554121733722	0.501615992955026	0.8611635694179754	0.9639173781481851	0.9560723096717366	0.9223281180250569	0.8388288245560249	0.8790145581967063
HMGCS2	2.01721093144257	0.18104047309075896	0.718409223883473	-3.05079491752081	-5.54429690673136	-3.4858120633115	6.739389997075911	0.8353548343875079	0.125033731820208	0.822594405383683	-1.3078112357646101	-2.38471221890119	-1.76873432129178	2.3701009563550497	1.11917266006297	0.956498699263897	0.43198260475998207	0.842256830954304	0.0388545137841452	0.10824806953031299	0.0405462471283053	0.29055718496114896	0.7968265267534111	0.9986078283076544	0.45244428083586025	0.8159875902569125	0.5656564042981554	0.7802478035515483
SORT1	3.3604260053006296	3.42127233525759	1.17514937906975	-1.08423819643479	-3.17010772588884	-0.18632479534186602	0.354482063228451	0.0626352339921813	6.1592117814876	3.3439484272895497	-1.26938965232691	-3.1487804524486602	-0.21415523813362503	0.25527942219167105	0.20119962976278802	0.00010701998939154799	0.00744082310543682	0.233048332254566	0.0103544078335255	0.8347296629369979	0.8036809598373058	0.844576013878984	0.23596982925927013	0.8499901223191544	0.33995962608993885	0.9867105670338298	0.9280326448725557	0.9705002092062736
PTGFRN	2.0888476203812703	2.12319736418534	0.11231972735502198	0.346669347828427	-0.314737122408706	-0.11651544912879301	0.204185049754548	-1.00821408311919	1.99414139302562	0.145060788740982	0.22541349552578602	-0.155288445883882	-0.0686115744570128	0.0790597927122521	-1.5184809984553	0.0741077995422434	0.8875449854888711	0.8261975044319971	0.879683694370409	0.9466513623196021	0.9385447610389841	0.159855007911393	0.9679383144969126	0.9986078283076544	0.9709056956390271	0.9964975084524014	0.9774092409671601	0.663395809279473
LAMTOR5	6.062303394915321	7.047701663100249	-2.06822233709267	-0.927051410399345	4.14348703513224	0.059307750147628	-0.5002401381085321	-0.404675437750741	6.1217545359690595	-2.18250745473742	-0.555193776802646	1.7310683971751002	0.0308463595352891	-0.180288353321768	-0.535081748034046	0.00011242208863827801	0.0540160313389234	0.590964245019501	0.11411813695124699	0.975999032493017	0.860527386329424	0.6042872448839829	0.4076031483023451	0.9698074704187011	0.5680484490320735	0.9971639161327511	0.9521433694131894	0.9133651261887485
NOTCH2	2.13023319152186	-0.105772509631406	0.74778207450248	-3.04262032829188	-0.9956846614178059	-1.7219944191814802	5.9713515932216	0.11162465709743401	-0.056665080090367005	0.533848512391505	-1.1355549221338002	-0.27867714337124	-0.5609094746225071	1.36961553639018	0.097536411185164	0.9559282273077729	0.605109244020023	0.28262600227809304	0.786170431495032	0.587206585165434	0.20077508716923498	0.9242276702420721	0.8809952504791068	0.8722633521274555	0.947974227027468	0.9613579828794788	0.662684055096495	0.9886336336639721
CEPT1	2.0284191449379296	3.7759845089494104	-0.6243458325462921	-6.29588281101811	0.175798713559331	0.145314516046126	2.14266356451637	-0.392323581308041	1.37394358641832	-0.6692975574019361	-1.52434222474016	0.0718083947713725	0.0716414607705798	0.704570443931717	-0.516350908938436	0.387001873989937	0.5201034288502571	0.198086087307124	0.944261373798162	0.944412098541865	0.49863099350465506	0.617816246278703	0.8413576465041736	0.8454175131761328	0.9867921635629457	0.9964975084524014	0.797967799593253	0.9182593658505898
VTCN1	2.5603549814538398	3.54230936906361	1.09491145872941	1.25846240827603	-2.08787936523589	-2.1827742521542	-1.86665702227345	-1.4723852402797402	2.74008164555423	1.18294065008408	0.652353078310539	-0.8563934963720501	-1.05593184375614	-0.5803294596736049	-1.8604682688405703	0.0208298306721551	0.26419344226440306	0.5288829392047629	0.41183153780377396	0.31584185000756104	0.574535624857123	0.0924439126044419	0.6842150835720728	0.9598678054590345	0.799131034841905	0.8865660548591249	0.8330145216926275	0.5662129516758106
NAPG	3.2379575946254198	2.8060023096350495	-0.6235409235315439	-0.157771484263232	1.6100485971107599	-0.9861975002436121	1.85695616634299	-0.959432266233233	3.13236817426854	-0.864445169819427	-0.12337566308737301	0.89861473351677	-0.670085501710634	0.858908013017938	-1.7088968166271299	0.0106475056950115	0.40760103897975897	0.9042541327594571	0.3899821206451671	0.517977292889379	0.410507140934782	0.11826663152874199	0.7803163412774471	0.9986078283076544	0.7854302257752789	0.9496519292272226	0.7551216934385158	0.6186983881646435
SPIRE1	1.69067759497127	0.305571530590667	1.39931523029459	-5.9105122493206705	-2.63647524236133	-0.21520223231985502	6.34038005174221	0.558632439108121	0.167098073381366	2.53303707180822	-2.19026813573872	-1.7769905135983401	-0.16566982589432902	3.33529842436163	1.17469663168568	0.891722069686094	0.0320733601050898	0.0774097947755644	0.10804656662079799	0.871964728298337	0.008428798836261409	0.269772395472658	0.34969603780139125	0.786952007459061	0.5547958107713	0.9906047303042703	0.4329130235271795	0.7694054348047604
PPHLN1	3.75636698387322	4.222146015590241	-1.92642620345759	-3.8291820141337203	3.7060101068114197	1.5790481484708703	2.1586328160151003	0.11186129304698501	2.3426645541676603	-2.56320947400969	-1.33318443632844	1.9309677013298499	1.03397349728316	0.9502638016911908	0.19952140042143102	0.263010293686739	0.0305257795119489	0.283745719112954	0.0841748621401451	0.32725427212678304	0.36617891784677603	0.8461839255650551	0.3480501592742751	0.8722633521274555	0.5196489570647178	0.8928474673950157	0.7343662964745616	0.9705002092062736
FKBP11	6.447920626728769	7.6194277822481	0.126722320811299	2.58616619284725	1.72971166896177	1.37255100164727	-4.72200170024223	0.14157183179312	8.98193867678413	0.2347045304277	2.0600558032199903	1.16346502342185	1.07888598353961	-2.15385779241597	0.29028381103110196	4.21345375904978e-06	0.8191739955024581	0.0663809827680709	0.271650510261592	0.305973762131445	0.0566942422096869	0.7775296572365379	0.9491797752804206	0.786952007459061	0.7080870721141432	0.8834360885087379	0.5797925792904334	0.9569403406346323
ARF3	4.36266221058154	4.04046242670385	-0.562613277415994	-0.21478469492047197	1.9924653618588501	2.62249222066451	-0.000943632129158343	-0.514253668939595	7.59254494782339	-1.4741651787754	-0.2744120183569	1.9194023152377702	3.0491264480895297	-0.000712691025179911	-1.6598995861575099	1.85568007702986e-05	0.17120783707836498	0.78935341288404	0.0838917798830315	0.0122699869861846	0.9994453719454971	0.127921706426864	0.5904731799589131	0.9986078283076544	0.5196489570647178	0.7205816200217358	0.9995616954738291	0.6269297312536691
TMEM106C	4.15550338377186	6.38118446419207	-0.710959654478461	-2.8518662838284703	1.5293614356986498	0.7257291899897459	-1.50994031178568	0.000650348538754887	3.7967720642076404	-1.6336436462522599	-1.35625703877496	1.29471842989286	0.754773575684052	-0.982877944946027	0.00188571835401265	0.11985309315669099	0.136765757403667	0.20782244888843898	0.22691760594601396	0.469428077909805	0.351162407694745	0.998536130578147	0.5510723059504067	0.847786939047824	0.6734079577857328	0.9374175523857456	0.731826571952953	0.9993436742365173
SLC38A2	4.53683925839351	6.9219063956179205	-2.00655450200728	-1.8910805431103501	4.37308034706154	0.812935895936664	-1.85347096450012	-1.1331158837925501	3.8826058716537597	-2.8084368587009596	-0.701491034986175	2.4499368167778197	0.588221250943963	-0.880404457621517	-2.16208912988146	0.133142136264432	0.0204276669936999	0.515352814862432	0.0360387993054322	0.570383140589668	0.40110653657257705	0.0583824802555037	0.3153937683249943	0.9573286425595304	0.44498176508010256	0.959046110611671	0.7522544823238689	0.47848783070529666
YWHAQ	5.41605669839841	8.31356201862712	-2.18290845887662	-0.8133739294549449	3.64732306709664	-0.9396553758427421	-3.36473814220674	-0.510516266551097	8.15014409062023	-4.16563954648414	-0.46845925244175	2.74742469532718	-0.8922840769577991	-2.03956498821204	-1.2580449260938602	0.208756585103183	0.00242727959806568	0.7467974898287449	0.0214625752561753	0.39397653722324	0.0708652977635408	0.239080253556452	0.19331719887960722	0.9986078283076544	0.3996411003719308	0.9223281180250569	0.584599131264859	0.7495632559990426
KIDINS220	2.25337248870162	-0.622091019143224	0.6566100971114661	3.7149502021772496	-3.5990709784138297	-1.28313265626496	2.9464675462881704	0.0466985923421725	-0.249541963913181	0.8185779574151391	0.999082987720051	-1.6246283402473198	-0.6956787497267071	1.06692507575866	0.0660172875856046	0.8413617806603492	0.43416523248838595	0.37301126235897997	0.137390385033977	0.5036922716899961	0.31337280758758096	0.948776826726795	0.7984614449492706	0.9133950059103911	0.592935799925387	0.9471018122511939	0.710118594339627	0.9930983466740845
GRHL1	3.4974447553867902	5.2873079959102895	-1.10027922156517	0.80344285394304	2.8457370244492997	-0.0244046645039348	-3.38817989541661	-1.07501789914922	6.68592924312499	-1.7676093992945001	0.656808355108596	1.7890818144775102	-0.0191797038090986	-1.65893584897739	-2.2468972744252	5.4592649333725e-05	0.107568743585723	0.52613022917439	0.10388208605778301	0.985075039444573	0.12811852509592	0.0484340504789024	0.5040278932146834	0.9597229796917915	0.5517247471768649	0.9986207159449048	0.6105641171721656	0.4570619994909934
ROCK2	3.09125814734147	2.11439648654567	0.825085044768365	1.36613412831094	0.39425116986399605	0.693030255572121	0.11719544213351801	-0.0670345422615592	1.81099139760737	1.0259489036231701	0.822020124240513	0.18399001830970999	0.37187111459262495	0.0408817818543631	-0.100987963733327	0.100240062525706	0.32909270281256603	0.43022892599473794	0.8576986896521659	0.717747602448616	0.968194857039858	0.921556125228977	0.7325680789643267	0.9321547185828702	0.9671051667454474	0.970419367864049	0.9874449520444452	0.988515737872753
LPIN1	2.1054385929257	0.9435952963338641	2.43371441032815	1.8747144664124	-5.676650485831961	-2.08144840832616	1.6476407291819297	-1.31648394816073	0.47067369229363704	1.78180629857051	0.6720458712077421	-1.57169498208473	-0.6669280652916129	0.343488964087687	-1.03917677615383	0.6479722462666071	0.105118079752947	0.51677993589675	0.147095796489749	0.519909278580423	0.73834288092321	0.323196090626814	0.502716904597328	0.9573877946461208	0.6088565969045961	0.9496519292272226	0.9025320635157855	0.8006529687878812
CMPK2	2.2336563670959904	2.0025617104932	-0.40490186570768794	-4.53652965218605	-2.75652813269878	-0.134880593658914	4.259038181836241	-0.131327656117337	2.6614704496551402	-0.745806013817992	-4.021444905976851	-1.87833359544723	-0.11127292671495699	2.38115977390013	-0.28914499992769	0.0238390397299807	0.472951469286317	0.00243278305897953	0.0897694778631478	0.91360163603864	0.0385360223478487	0.77837607970018	0.8198079043662755	0.46465730762938795	0.5271196607148123	0.9932611318659438	0.5646334494828688	0.9575789687446061
IAH1	3.14684651923196	5.0125444773400005	-2.08877879296973	-0.516211589144981	2.37144276405142	-1.82048264900816	-1.5904736163586297	0.341355221320415	5.05930267651191	-2.6091228900675296	-0.331504882745305	1.1703633490512502	-1.1334899809218	-0.629551688639714	0.5798113113938139	0.000492484333055473	0.026080017172596004	0.7471058106696621	0.268990343488935	0.283451653341713	0.543102622111387	0.5748717527727629	0.33219867085551136	0.9986078283076544	0.7057825138431086	0.871046684622009	0.8205454102985954	0.9034092340353232
LDHA	5.8062143110937905	8.82969745091073	-1.09880467074035	0.780527103023537	0.098289176489815	-1.7966949150515499	-4.2670517060054305	1.39905277933124	4.6322196221078	-1.53478888603072	0.26205169486091395	0.0512962476229707	-1.1332211480991499	-1.5143265584237502	2.2411675471353196	0.16649246054183897	0.15920214809218	0.820604304600963	0.9601452046001241	0.285108557205777	0.16411291028158098	0.0510880988141634	0.5781955627102446	0.9986078283076544	0.9888685950636278	0.8718503868246194	0.6346260231854043	0.46514734186341644
SAA2	4.95681432453989	10.3532932389144	1.3179502973733	-31.3236865956176	-8.5013287151544	7.28917998300617	13.7936884106092	2.3970743359276803	0.944814032055213	0.738796921277075	-3.20535210772416	-1.6399663615551499	1.63321536575849	2.06106522024698	1.4512986750501697	0.495248359046702	0.478853432192775	0.009466057480786341	0.135151437618382	0.136581993032769	0.0692469264662733	0.180478276043858	0.8229980068465291	0.6038551524497118	0.5910843667278418	0.8276839964355157	0.584599131264859	0.6886941425506612
IL6ST	3.20753986023645	4.34878395580068	-0.0360238393137097	-7.75976406852989	-0.0328957848580246	-0.572914198353814	4.560064445531269	0.46486288320831204	0.8760149715204671	-0.0187922267810733	-1.0328111462364	-0.00683518383490936	-0.143098861314741	0.768844857108721	0.308990080227404	0.525634388075218	0.985416816848384	0.36107979782205796	0.994689986659843	0.8892633867189549	0.461392943998216	0.764247747841745	0.9953155292225516	0.9078216190952029	0.9986627874053641	0.9932611318659438	0.7792466113891836	0.9542473329432891
CDC73	2.9253476317916807	2.8429472273711602	-1.04288751346243	-0.528990944350665	0.39011840460250297	-2.30252576890622	2.24526013157254	0.005711135307451929	3.6788564807453503	-1.69732326940747	-0.470836182187519	0.253853017344772	-1.8298303921757	1.19677271564562	0.012010325256978998	0.004254406511492379	0.12048594955052498	0.647860155277063	0.80475226720561	0.0972027336557344	0.25899691361146	0.990653610665768	0.529322216375982	0.9876503681582478	0.9544854929217093	0.8159875902569125	0.6834184682273623	0.9980368433736618
TIMM17A	4.34399404705544	6.48101982890607	-1.36351516941649	-5.673575221320231	3.36434373172952	1.39631141635025	0.34977934028451696	-0.5568053655725639	2.67136034297238	-1.55841446675948	-1.5512932189871	1.4969614333095902	0.773291659342272	0.129617151642691	-0.8368293323383391	0.20279797249940998	0.153563014152351	0.178592982938281	0.167572046694086	0.45860738737403794	0.899659809767758	0.424001174966499	0.573457108932856	0.8304555378642625	0.6191775579270684	0.9326931346097433	0.9662034058440381	0.8504944414379147
RPS15A	10.9815209888899	11.4283941622813	0.18948885376360397	0.301980936605917	-0.106044536052932	1.74076401352641	-2.14322168398709	0.242834594666417	12.3459103714115	0.434722794050714	0.194459294703657	-0.0905194285058685	1.70993811640571	-1.43249855161529	0.569828426411589	0.21938994528772102	0.673998647163609	0.905758664670461	0.9297324234040971	0.118616376424553	0.18399506648497801	0.582264865337722	0.9080734947400909	0.9986078283076544	0.9824636190962175	0.8179935061058534	0.6520355418328964	0.9058556809768684
NARS	4.4870659877764405	4.63763132316042	-1.06654422273308	0.0315388946904006	2.83216059219415	-0.316157905168791	0.23143579007672602	-0.5967640659741861	8.234852565489732	-2.31965908776331	0.0384456704726408	2.4545551346049703	-0.33954092568600497	0.16781662244727	-1.6966458973482799	9.13079133784302e-06	0.0427976064853736	0.9700890396987242	0.0339917673308819	0.7412254773564071	0.8700728963826391	0.12061699916625	0.38128604795355214	0.9986078283076544	0.4432349639172367	0.9737581749241566	0.9545787915666496	0.6186983881646435
FBXO18	2.23255003908794	-1.06490009475305	-0.811387184510122	4.438191877625691	1.14932197951696	0.0986401282947039	2.9695582360656805	0.275637680499149	-0.4205128440501861	-0.9668854657208191	1.20302395584246	0.520336497460007	0.0538624511358728	1.0955075101906502	0.393932712587315	0.7375096036425501	0.358862091844377	0.281853005290028	0.614946099336411	0.9581905588881171	0.301268715381459	0.702637622248397	0.7568824930253482	0.8706703435303321	0.8893610972783333	0.9964975084524014	0.7078736753625916	0.9415523897184827
RBM17	3.43506326709502	5.05017273299509	-2.4460795221812703	-1.3709414848456	4.74401824322289	0.34904992669130797	-0.7874574145936899	-0.525655980478725	3.1193097396696503	-2.9952364092856003	-0.5126532592948599	2.34618378468823	0.221569405754909	-0.323846508732984	-0.8906479473365021	0.28657953065875896	0.0150722345969288	0.6946177435791229	0.0421095013107678	0.8293917067282149	0.753300758958644	0.39562290904155106	0.28000243671523156	0.9935948226029814	0.46078004974626835	0.9854692598111907	0.9075059884232666	0.8386839412749727
ECHDC3	2.4915980766716803	1.93248825923183	-0.42646551006051103	1.4950240974941498	0.787548662865216	-1.9162980362573	0.114498401554263	0.464664216475887	1.2133306890503799	-0.780634761635626	0.6041801564486021	0.5424361422412871	-1.56798243185469	0.0622022002720614	1.07345957935718	0.43725441179528707	0.455055796442959	0.5823632948875871	0.6000608209516579	0.150417240773881	0.951733332848362	0.31038111386181605	0.8107865604627017	0.9685751487037085	0.8824985464821826	0.8281399270077627	0.980805986476803	0.7946446893981366
IL15RA	1.3946384875138402	-1.0266829250272	1.8859232864360902	-1.64578819138702	-2.4718848162223903	-1.4220899333828798	5.29063992456287	-0.6708038722378511	-0.5745471555186981	1.48979126329418	-0.669369728890325	-0.7584766940592981	-0.500002258404058	1.27863346274115	-0.588037658538852	0.5782927462447071	0.167127373575309	0.5184148865836099	0.46566603700933595	0.627892071406232	0.229902896431022	0.569547969720281	0.5875754340208853	0.9575497928079353	0.8260810904447543	0.9632351379129295	0.6729583392039737	0.902024233046779
CCNH	3.0219694642692705	4.60943138447081	-2.2655011544261097	2.7972687287705202	6.055589591577211	0.8375192027897091	-4.64492476250813	0.40952076757797296	4.10948980202448	-2.56368394822651	1.6922929345514899	2.7399870269048	0.465387645107213	-1.63210005255822	0.6326759170258289	0.0021122737721015	0.0281944634955674	0.121462232172579	0.0208332136980682	0.651623758096625	0.133709161928123	0.5411412982434299	0.3393296461084702	0.7883389795436583	0.3969774358881793	0.9646734187793471	0.6182043813970469	0.8903077286535628
PRH2	8.411557706394209	9.00856217717011	-1.43541454694348	2.7966044976646205	9.98068141703259	8.48473490195537	-5.46060112699496	-4.15842875273186	3.13228742436939	-0.6314259421908129	0.7127445347924058	1.67391565221412	1.79441777679609	-0.800570876837456	-2.12421448057485	0.0106489685454011	0.5419255147555311	0.49229972530189203	0.12508980689595597	0.10298407362806199	0.44198465594638103	0.0595991960609996	0.8529262287364212	0.9501800167370021	0.5843335694953948	0.8159875902569125	0.7686354901349889	0.48182505840671436
DDB2	1.75743675270935	0.728631459809888	-0.0312554583312062	0.17077561250874804	-0.9110137311483348	-3.9086365425979603	2.8574983423951603	1.88546001634773	0.506914581248691	-0.0304576422416167	0.0840834634810516	-0.34186527472645395	-1.6897513718965602	0.84034500527022	2.22529618037053	0.6232046486719599	0.976301382534463	0.9346495372503281	0.739527879705877	0.12195820598842802	0.42035317299303493	0.0502415349407947	0.9935941701805694	0.9986078283076544	0.9315997834901734	0.8179935061058534	0.7593354869876426	0.4612982307141715
ACP2	3.8495680200583	5.48718515392894	0.26061309765358603	-4.88090844795571	0.135392602511164	2.68872474462879	-0.127376949653289	0.389572924799995	2.2134110227782	0.456277454027562	-1.6073460093200902	0.0825427009799218	1.95994844339654	-0.0580682008479311	0.816695886318309	0.22442906210841101	0.6590012054631469	0.141439716409111	0.93597685028078	0.0813265521547154	0.954952930982912	0.43498833923225894	0.9034613209294485	0.817261368410589	0.9854482744233658	0.8159875902569125	0.9819303818006576	0.854272624211248
FAM127A	3.2894655597357403	5.1344870902017306	-0.428980529329676	0.28931832932680296	0.8606899366797571	-1.21610869665922	-2.52628272789931	-1.91360123526885	7.15975366521478	-0.7573480378525609	0.25901913814836897	0.595929019756985	-1.04776852319413	-1.3705879531450302	-4.24363134201591	3.06905566703808e-05	0.466312061041316	0.8008742597059059	0.5644666399170849	0.31940896398111895	0.20048130196659197	0.00170659674257004	0.8173925079573645	0.9986078283076544	0.8671651181234893	0.8900954932086778	0.6624166905551714	0.14091981020120412
RBMX2	2.8313113735289903	3.15174786937369	-0.41180117376438596	1.40747246277441	2.36798032136616	1.59989273369893	-1.6735732758148798	-1.0351325347371	2.78133328318447	-0.4910041770106521	0.850612891031397	1.09080974983383	0.879715707027841	-0.593830797763634	-1.52626883189971	0.0194062107750873	0.634019970240843	0.414887278454789	0.300941670330117	0.399660121696826	0.5658152434288721	0.157929167915564	0.8930821934390692	0.9273525214629282	0.7283499261664851	0.9223281180250569	0.8293045590211701	0.6599388190715828
PUM1	3.56624123563066	5.0073646468974005	-0.10189935683935301	2.28666931742495	0.628199544710648	-0.8088219175939899	-3.29232491926468	-1.2061801254508502	5.01180704636238	-0.137569681728696	1.54567597734429	0.324782684616713	-0.51282471929713	-1.3006034828353101	-2.0272073545606797	0.000528068584982459	0.893311059114971	0.153218070544225	0.752037870714373	0.619210769339773	0.22256692151137097	0.0701310623706585	0.9698205827703316	0.8222269339252803	0.9349911332343765	0.96140168170776	0.6696316294628951	0.5100671480195089
YARS	2.78819180966563	4.0470312821412096	-1.4449551093063402	1.27310120759261	2.62569549525603	-1.1039480119728702	-1.79668715790996	-1.14369126160351	5.2791619351565995	-2.34229854543961	1.11476596118424	1.71563470230865	-0.886894578291684	-0.9314473499382908	-2.4143462323952596	0.00035807386124267997	0.0411778797689412	0.291024589610148	0.11699168721384101	0.39596436821572	0.37356321730949604	0.0364118539837519	0.37668342397933857	0.8722633521274555	0.5731310182388167	0.9223281180250569	0.7403714648149716	0.42015509318739114
PHC2	1.6621230757259597	-0.7816449839849829	1.71879344770398	-0.7518560240817981	-6.78133711414734	-2.62320640139093	6.06356407585708	1.2371836782871102	-0.45785443280187205	1.5150373277362998	-0.320478393567153	-2.2111572100422703	-0.976966826689485	1.53241738719946	1.22432022744955	0.656844289095653	0.16071310402397598	0.7552020942420541	0.0514597215194822	0.351627440882392	0.156423060369352	0.248891681904466	0.5785308159069217	0.9986078283076544	0.4718917577182268	0.9059869104605898	0.6314687230043656	0.7586002072138409
GNL2	2.52079601983132	2.95516050544235	-0.938736459283829	-1.78215060962021	0.46441707511327707	-1.67598803647432	1.1551661215275502	0.611444769577807	3.62555513757891	-1.52135358298574	-1.41647483319773	0.29056579089602896	-1.2582298193581398	0.572628592036276	1.2794833525717901	0.0046466740567318605	0.15914227719849	0.187025227250615	0.7773201225209699	0.236892608260501	0.579542301558374	0.229615458038048	0.5781955627102446	0.8380565599389066	0.9448465579796418	0.8543821980096069	0.8345209493182344	0.7405881092454122
HOOK1	3.40423017871333	2.51838349099592	0.9804882439769921	2.5091427303328904	-0.007753348982494759	1.74614683356148	-1.57178311032994	-0.640165708439578	1.3213747041814898	1.188720924876	0.7716615341484341	-0.0033239129572749603	0.8742877336150129	-0.502081204388616	-0.917980174011015	0.527375836422833	0.26495986639780605	0.637170168643475	0.99741500413786	0.40387776195097996	0.627133058307812	0.38192114441879	0.6851221510125971	0.9868397417648612	0.9992591358246351	0.9229870593303978	0.853249006141706	0.8316055666285733
CYP2J2	2.1937128445759897	2.14637116610705	0.8018343827761121	-4.3604142612180095	2.0330914216929497	2.06742669527335	1.23865344721395	0.7848291424920079	0.694343400038005	0.662665029859792	-0.8451964429816271	0.6246968632051401	0.7227215468940359	0.29291076269488503	0.7903242980162349	0.643355750360172	0.524150337139911	0.523280513414441	0.546600887359142	0.487585001537404	0.775954355847809	0.44915900301954204	0.8430844455015886	0.9597229796917915	0.8589289974442154	0.9444122599250697	0.9181712243274897	0.8580779247340284
BTF3L4	4.28415234292426	4.38457542738415	-1.1249958040582	-0.19966746849321998	3.88900997159962	1.65174146428449	-0.8074939248717041	0.0870794346245781	5.14386323513829	-1.74447141014864	-0.15538140452990198	2.29204711235099	1.18395423048717	-0.375277141671556	0.174317289703631	0.00043530990613677997	0.111674837376721	0.879612304954336	0.0448572113820181	0.26380985221581305	0.7152915142971971	0.865094632787854	0.5093015663488027	0.9986078283076544	0.46550399038427287	0.8639023435102934	0.8940931209297236	0.9744683300257788
ZCCHC11	2.50822513867911	1.4769475164609	0.718889148772919	-0.387342988431525	-0.5196884351286071	0.909871917126673	2.03660879011285	1.10222518221416	0.888140440982101	1.35941840154399	-0.15988024641031398	-0.36466759945459204	0.7433987912713571	1.08602347306313	2.45475534077656	0.5146663202280529	0.20709409754059305	0.8794034220174519	0.723435986654942	0.475720179314061	0.305307900741725	0.036064672159594004	0.6287879547096086	0.9986078283076544	0.9248755244966977	0.9404529797366528	0.7097641536115568	0.42015509318739114
PRPF38A	3.19876925268575	3.3676336209050097	-0.313711411521531	-3.90214571159446	-0.39378623058133505	-0.36254682320412895	3.1778200865504505	0.667843800614475	1.58999193067489	-0.42258988410503096	-1.21633170448682	-0.200422929877554	-0.22243754539848898	1.28504951413968	1.12268342187639	0.338070811632882	0.682511645960797	0.290362262614125	0.845427967237989	0.828803623061876	0.23033955573886103	0.29003751479681	0.9088159075902911	0.8722633521274555	0.9642966206859626	0.9850615165351257	0.6729884105771573	0.7797666340326002
DSC2	2.8589806958697004	4.1328410136915394	0.00918143659752096	-1.14087823950425	0.97878651223811	1.31189644857201	-2.32206795466392	-0.9681839158194878	7.841588766716419	0.024557113494760998	-1.37851830029875	0.9630642517718491	1.5356522472081797	-1.7357087010764298	-3.1956073056362	1.4023313900735401e-05	0.9808913551337479	0.198098900280561	0.358225221858964	0.15563572986770902	0.113266788030621	0.00956270812016902	0.9943654770883262	0.8454175131761328	0.7653245962070826	0.8281399270077627	0.5973879630111091	0.28384658346361474
RNF138	2.22109677918914	3.4927249948567702	-0.581185444663938	-0.678614340797116	-2.84314772999324	-5.318499485877419	0.976904233349684	0.575886759162791	3.37260286611507	-0.73395857859803	-0.432308936165052	-1.3988194278079298	-3.1632075353392297	0.381473850576389	0.895272663325244	0.00709030004896813	0.479828776560094	0.6746906629615301	0.19210891150220002	0.0101035822250987	0.7108318090356329	0.391681493474941	0.8229980068465291	0.9900057812591296	0.6436168613593074	0.7205816200217358	0.8920730906838568	0.8375323556046725
ELP2	2.7740725715517	5.522586308390019	-1.8949202730029397	-5.01282831184212	2.8035734440285	-0.344934767160211	-0.142286653327264	-0.0231609195953839	2.87134403983248	-3.57007400842291	-2.05039108759727	2.04230227980146	-0.313656531322731	-0.0845859080319853	-0.057825783899256	0.17126733256914803	0.00602332252319759	0.0714234964503232	0.0707348530890252	0.760829322463383	0.9344282932492091	0.955135568452	0.23072193512667338	0.786952007459061	0.500431977351028	0.9740746569943423	0.975920694741189	0.9954452282280509
TPGS2	2.22103034836679	1.58231907473425	0.570494943320364	-0.599285967985429	-1.51248340700381	-1.5644401771039098	2.18207215174851	0.0669565878363761	1.30691378164726	0.664865961159772	-0.344283511112265	-0.6672580188227211	-0.8082782900618741	0.754241653795795	0.0917217344488425	0.220495958012048	0.521173363685308	0.7377632672529391	0.519707184348357	0.43773614337790506	0.468093070581645	0.9287305206995801	0.8413576465041736	0.9986078283076544	0.850468032665654	0.9320809766448237	0.7813079476182129	0.9886336336639721
SLC43A3	1.78412811020967	-1.92268303549375	1.92315168485172	1.1908544953821898	-2.83791546297068	-1.08089861671098	5.292441204764759	1.74475758647151	-1.10559238624308	1.66733062811119	0.516953129485154	-0.936078852553982	-0.40005512336281396	1.31599092336748	1.73603890629289	0.294791800662823	0.126413196960967	0.616428602158756	0.37128738859832205	0.69752809851268	0.21754496619805802	0.11320642635025802	0.5384140487251123	0.9809202128120738	0.7734455835645822	0.9685533295047685	0.6686409866209745	0.6104161166064124
TIMM10	4.2170801339236	3.31070554054886	-1.6336023722195199	2.37627211891152	3.1531261376379103	-0.972938161307919	0.160227250097685	0.484805393488771	1.5680043910959098	-1.9830876975703702	0.7148153537892379	1.48221981969479	-0.56688457986192	0.0622818096011719	0.7691674303748121	0.36194819837377296	0.078667103989408	0.524135036206481	0.171045746307346	0.5841791172241851	0.951672811361778	0.4610615973111679	0.4615230268944255	0.9597229796917915	0.6209824425028863	0.960499603606609	0.980805986476803	0.8617052715546084
TMEM258	8.71629810581913	8.2607823363184	-0.025090709229642995	0.444699670186664	0.615661126824564	1.37481260218046	-0.7728589178430821	0.0826342145485023	6.69461358900789	-0.0675600570065547	0.243268503667401	0.6108060365797	1.5552257628978101	-0.611200191849501	0.23209574077137998	0.07395733154912401	0.94761291851861	0.8164020619695	0.556037877055774	0.15273594759377201	0.555742959128525	0.8215701677347621	0.985412541635128	0.9986078283076544	0.8646333823879047	0.8281399270077627	0.8231981249551611	0.9679639533373249
TCN1	9.87322223296532	11.3140159349282	-0.622159359639971	-1.19646295452314	1.10528741307021	-1.16746637592621	-1.6566174075590199	0.42835587582879	14.0365394655445	-1.10511871778864	-1.0736173246079699	0.7490520914467921	-0.9122144756687429	-0.888495800226187	0.791116710672828	6.6057512228795e-08	0.29498733761728396	0.308217684797169	0.4710781439205539	0.383120435113834	0.3951433054727121	0.44723314072292103	0.7072487151367185	0.8832398966839811	0.8284228144145158	0.9206277284024448	0.7482477185391705	0.8576258370193456
TMEM165	3.29375099854117	4.16013649999632	0.214943236863836	-7.520592480841991	1.80592281072922	2.5364634625104103	3.4582276631681697	-0.25669025645167803	0.889900405166466	0.12982524947882002	-1.0855927954040199	0.4237769144208521	0.7184495679795501	0.6409448189533039	-0.19471412604007002	0.513395822169056	0.8995591800226651	0.324421751192722	0.6813376310697401	0.49024757253666795	0.537226478090167	0.849887596499145	0.9725193987251821	0.8923712435751834	0.9066952395692021	0.9460605112946456	0.8182063286821379	0.9705002092062736
CLOCK	2.35867517293841	2.6595503925524597	-1.13691112467023	-1.55057141878417	0.8901232088138199	-1.36901641736518	1.64641588898899	-0.32912415629806896	2.7500594523197903	-1.50808154921927	-1.06146874144871	0.46675569293997293	-0.863569685318994	0.6954861620646021	-0.559639988899826	0.0204761568184008	0.162458607116224	0.313439650133987	0.6506778017638021	0.408059580159894	0.5025921489187921	0.588040075457353	0.5811878461943287	0.8886040809865149	0.8967021757003214	0.9251497358529277	0.800089302573276	0.9079658707951386
GGACT	1.5322696531229902	1.23559622823853	0.19029952009844	-0.8169401725337	-1.5629336900603	-2.38967706674209	2.1927539677625303	-0.10741852377074498	1.0277731492211	0.21592470473454003	-0.47362202164430606	-0.689273944186516	-1.22872876507059	0.7684085268451389	-0.145605704073934	0.32827474476996	0.833387136473353	0.6459398268949829	0.506328940849495	0.24730440997463699	0.4600060407037821	0.887125815921812	0.9542461401937692	0.9876503681582478	0.8435738317543883	0.8601554929256678	0.7790081245097312	0.9804537476268876
CLDN10	6.576170926855331	9.093613908411859	0.299856881016402	-4.4941271727842995	0.0288691874205398	1.00027946003527	-2.33782168235662	1.73994259266117	4.19371705377427	0.4890152242990779	-1.3651521783735299	0.0165687056553504	0.6565418198204549	-0.970791523896736	3.0906704328860997	0.129399265167259	0.636526735817721	0.229279474877675	0.9871275184504209	0.527333391342896	0.356393347578431	0.0126496673389958	0.8949870761960755	0.8487455572554155	0.9959660539008273	0.9510918833996089	0.7329340839822697	0.31218669262552207
UBAC2	2.7573993560539702	0.923796291305227	0.8512710705925072	0.816053993560446	-3.0999114034363995	-0.828985258100172	3.0625007403938103	1.77801677245399	0.616019038271885	0.9030563957853299	0.398645572545405	-1.1684807308972	-0.357790531586187	0.8648111814912329	2.13686775760616	0.551645177165291	0.387731655313455	0.698533612202611	0.269714271696296	0.7279366789739621	0.40740944302981197	0.0583421922359233	0.7715289480592638	0.9935948226029814	0.705853683805087	0.9721513166370779	0.753746268060811	0.47848783070529666
ARGLU1	3.05683267877699	1.8859997934187902	0.773036057900717	3.51010297220712	1.59304048269168	-0.10593934634991803	0.0238366237617906	-0.522924510775261	0.531965813332701	0.39241102109584497	0.62908056861702	0.331900016547372	-0.0271446363975276	0.00384501728656349	-0.33464584246122603	0.7317327691061729	0.7038626376570691	0.7106802863905491	0.747065559960215	0.978907812174678	0.9970145549761109	0.7454355546065241	0.9153366574159867	0.9957945465074117	0.9333522818869362	0.9973786305665245	0.9995616954738291	0.9511476531541627
BIVM	2.45965907763399	3.32812510172216	0.675258824420087	-2.17424892309675	-1.2967456699811002	0.0267036341310578	-0.36612805056790904	-1.10556870206058	6.20241819767035	1.7845235084649	-2.6132467714501404	-1.26198079603042	0.0307966791415271	-0.27462180735746694	-3.49039129085005	0.000101133732162875	0.104654901907798	0.0258961060300785	0.235594753160077	0.976037674414479	0.7891967557211509	0.005819202549797921	0.5018847250665837	0.7198484750105341	0.678405507861542	0.9971639161327511	0.9230295716271986	0.23038908210253567
ERCC5	2.35494308707793	1.98401834003918	-0.212900273444107	-3.1218554428931404	-2.6870041986520397	-0.138090272741604	4.00443505978459	-1.0722442800974301	1.45509343914361	-0.21343610183798	-1.5758362416773999	-1.01089478198318	-0.0629872981070154	1.2535490910134999	-1.24009023077374	0.17630448841325302	0.835275444193081	0.14614151252020802	0.33590096953720694	0.951017854283359	0.238520339993133	0.243251499496072	0.9542461401937692	0.8205367000049918	0.7525498729490815	0.9964975084524014	0.6769887364994339	0.7534520839223732
CARS2	2.4762853261670297	1.6334340456715102	0.5895602047281421	-0.452410260054805	0.32389203848368	1.7079327225715601	1.34878615706622	-1.9713813939254998	1.60892550695049	0.795941922097624	-0.308595233118495	0.16740212896509	1.0446386148356501	0.549580296170747	-3.0391337959857405	0.13871126634250502	0.44454931808822495	0.7639623103497679	0.870390523350561	0.320784686015976	0.5946671109985711	0.012481016370453998	0.8059796730371613	0.9986078283076544	0.9692294825471097	0.8913553328528953	0.8398002529621674	0.31218669262552207
ARHGAP32	3.68332561282012	3.8746872587612904	-1.38145667918687	0.464062359264535	2.31902447216458	-1.00857126034852	0.6269251500674871	-0.767751214715495	5.38023541294217	-2.29105370181939	0.4463438973040179	1.56050400773372	-0.8587483706519761	0.355160452443224	-1.69558376040923	0.000309987894188168	0.04493307905959099	0.66485857033878	0.14970212063435198	0.41059113762436605	0.7298461241594559	0.120822747527155	0.38739730756200424	0.9887128094540963	0.6094836858512601	0.9276523696876491	0.9004541915516895	0.6186983881646435
STT3A	4.26829279864974	4.381676606178431	0.291125011471089	-2.61500743634703	-0.0978007931784728	0.9824013514038309	0.8295401323808521	-0.152146529989589	5.00531855239887	0.5911866695014489	-1.7465550651369899	-0.0716058371342467	0.8431445240282479	0.482057755161491	-0.370424206084417	0.543538549784198	0.568943609018626	0.7496259994030501	0.9443558981197641	0.419747651047526	0.640557844323353	0.7192574400465749	0.8660207500460804	0.9986078283076544	0.9867921635629457	0.9307591155691264	0.8609268671239853	0.9447667649123366
SLC37A2	1.4505612830791201	-0.766192144234755	2.38976669744336	-0.359246686463205	-2.00824128534075	-2.22396888928105	3.4602762371191402	0.6968339122267739	-0.5151328030305179	2.33425065876995	-0.175732541254255	-0.7558702466951209	-0.940837956658075	1.00544396862056	0.781060608842312	0.617654552876141	0.0417466939374365	0.8640116335789141	0.467158792987715	0.3689592314331239	0.3383917903273161	0.452860561066745	0.37816487165849005	0.9986078283076544	0.8268718882121691	0.9129455209980474	0.7256429587977792	0.8588170895156211
TMED7	4.24189921415525	4.75492603241609	0.539621109755105	1.13380371395151	0.899204305396077	1.4988464351547701	-3.0739188607189	0.18884056952292602	4.39710052648267	0.781798692771579	0.683215484838564	0.462327214907289	0.8954498031290992	-1.0917003962226801	0.31601478374793396	0.00134112015107024	0.452445960992721	0.509989464107086	0.653742283168634	0.391591291430109	0.300568367200719	0.758488460806973	0.8093118323827991	0.956053856411673	0.8975686740312074	0.9217216100961618	0.7078736753625916	0.9542197652066454
APC	2.80924627461397	2.87700759440368	-0.154232845196702	0.9358599668428821	-0.377713551921026	-1.1556726066948702	0.308828255408607	-1.09912582645134	3.2298645014747596	-0.22463458141808104	0.721142631230914	-0.216859319434513	-0.8078421067266421	0.13965459207151298	-1.9718826475025701	0.0090230236841002	0.826787061283343	0.48733888479177795	0.8326782536568379	0.43797585149169	0.8917055863063309	0.0769034854600623	0.9531154405594332	0.9493715356828565	0.9601582385916864	0.9320809766448237	0.9634764839034887	0.5297235184011253
WDR36	2.31970310192347	2.08788406760858	-0.616803131453373	0.6731745480817211	1.0024950723952	-0.512449231212059	0.859872295414021	-0.8602925346362691	2.42730804676552	-0.940100279386035	0.546687559581474	0.606692950074968	-0.371166435925965	0.40983557108922397	-1.6240401516048601	0.0356137746871097	0.369319415287785	0.59658004548036	0.5575764926135961	0.7182561691827071	0.690568138291316	0.135430311267861	0.7644892888767223	0.9716318861802016	0.8651900668564365	0.970419367864049	0.8833412822870573	0.636338924995305
OSTF1	3.6776013966733503	4.85732411396051	-1.3739872363772698	0.9570640327447979	5.21913130854614	0.396450971081398	-3.2809600458643104	-0.0828447822237156	4.0379944023137595	-1.4314343927706799	0.508896862436661	2.15812854330431	0.20193698833503002	-1.03978467059149	-0.11791208434800099	0.00236885041095361	0.18280796943058603	0.6218636499289661	0.0562870731310714	0.844014844377715	0.32292703137118	0.908472099136289	0.6026669287293582	0.9822692184740504	0.47804819018798445	0.9881919214668856	0.7155991846693587	0.9842808690780812
RFK	4.144318199355459	4.26033223848949	-1.1974935966769	0.764747921557568	2.5939796848381698	-0.7969947299767449	-0.28730744038896805	-0.187556071219046	3.76591224845106	-2.25033320544503	0.40115751088581303	1.8871379167696003	-0.7141341576110021	-0.173666660850595	-0.46481828542134596	0.24975070122673101	0.0509754939944878	0.7514185456116029	0.0900114740165089	0.4924428436519361	0.8658422475071171	0.6527682342419721	0.39798447030165207	0.9986078283076544	0.5273505440559341	0.9462338774533513	0.9530425614323003	0.9290021413336278
UBQLN1	3.72110511259476	1.4058581468873501	0.13024830660281597	-1.14604683822367	-0.121356031417574	1.05831297052257	4.63877400546817	0.278297695737597	2.48748078316792	0.32094032387561894	-1.48152830338999	-0.113005722256952	1.16073700531253	3.52838477808608	0.8389853741482121	0.0321285408367448	0.7548622855379291	0.16927447391144299	0.91226243434241	0.272708228301188	0.00546150148050271	0.42108059525218605	0.9293185830431903	0.823529305418935	0.9781899751046712	0.8639023435102934	0.427285872878772	0.8503371248946332
NAA35	2.3019268494221	2.16105916603694	0.0123620110534554	3.48531763853518	-0.261956614075968	-4.06545730710926	-0.650539850341361	-0.21564118297482104	1.0157319677106	0.0123701297020101	0.987094747372785	-0.103056264532405	-1.8892736752461698	-0.201924645231179	-0.26679092942889104	0.580176648111418	0.990400144528414	0.543831190610628	0.9200344725546479	0.0898236766816104	0.8443712767490579	0.7954785242798179	0.9962847150135743	0.9639173781481851	0.980437752937665	0.8159875902569125	0.9468672717280763	0.9618045655045726
ANXA1	3.3250258473867595	2.54971810716823	0.46522825405625895	1.5900840105940601	-1.60773971043378	-6.62188390406649	3.04671289495779	2.83261915342493	0.5782023535822889	0.213364422061073	0.237017842933848	-0.300628389341907	-1.4936025139070501	0.42236362973802605	1.61934979853568	0.6928165141202751	0.835791432896371	0.8561229633019571	0.770137035185761	0.168008291338147	0.682662507309165	0.13907834725121698	0.9542461401937692	0.9986078283076544	0.9418247341091043	0.8318703376766388	0.8800898861704718	0.6395373653935187
CTSL	3.3521867094750695	4.314866145312339	-1.88291683438249	2.1434151367286103	5.093395915879349	-0.15186043050630801	-3.26280445516681	1.41142739473557	4.04357848032195	-2.2988492120298702	1.33476122641205	2.4409705310604703	-0.0880819451960378	-1.1936552521185702	2.3253132171147595	0.00234767852607864	0.0443410630403365	0.211546731005846	0.0347911586451279	0.93155050556616	0.260160915459355	0.0423873611505778	0.3847675416358865	0.847786939047824	0.4432349639172367	0.9959747656863398	0.6841546861840415	0.43882102071460466
GOLM1	2.68942093749956	-0.22758725401362698	1.66407493789724	-1.03735614970842	-2.6855931319675803	2.08592552770203	5.308981268980481	-0.11116052635629302	-0.0810921329996579	1.25005272029107	-0.229196075200566	-0.7541889463815451	0.693424117463845	1.1494994827801799	-0.0950282311209034	0.955433142693209	0.242790106653366	0.88088594167836	0.468757304385247	0.5046234185149739	0.279064143937065	0.9263163962901869	0.6674252011691866	0.9986078283076544	0.8280452916576438	0.9472243838092977	0.6939849130245236	0.9886336336639721
PSAT1	2.51819010251273	3.82422510466406	-1.30029450425423	0.8285009110506941	2.8799709567653196	2.41819552981476	-3.01211265082064	-0.811672943547943	3.2045467661160805	-1.4799109634209902	0.470178088386062	1.25015741761095	1.27270375623308	-1.0137170937767	-1.15020922462558	0.00941876188976068	0.169697518120569	0.6483141874714301	0.239705487788147	0.231916593794423	0.33461664554637	0.276820626606269	0.5902032225048651	0.9876503681582478	0.6818214086873601	0.8497065076821944	0.7248943368924764	0.7721885374425123
ISCA1	3.04715651789006	2.86869218692405	0.933980551795342	-1.96729605229826	-1.20798184905003	0.15275411787451001	0.894205114899947	-0.39660145578945005	3.67942728519149	1.74622770285254	-1.6317014527971299	-0.834150061519708	0.121223084183005	0.46029081217519296	-0.874051936203704	0.00425039738530447	0.111358225539162	0.133793819810898	0.423674468680075	0.9059155914654291	0.6551537355883579	0.40259275811354206	0.5089577080892155	0.8049644626468687	0.802835671628392	0.9932611318659438	0.8679276431279234	0.8420322793201592
TAOK3	3.50822338742788	1.1402072301256299	1.67295022745911	1.41972138915553	-0.9867646047011429	2.14302675698856	1.61274250084703	0.42448255028758203	0.807713831059628	1.8680768807693797	0.724730233926138	-0.391293306355844	0.980776640781552	0.469813988613242	0.54719662311157	0.43804636303260297	0.0912959996011898	0.485229190238045	0.703788288284864	0.349835016315524	0.648565452238537	0.596243172665478	0.4832511695944019	0.9480650003096511	0.9188886529724793	0.9049541878140567	0.8646106227720901	0.9111731531428463
FBXO21	2.9712198580976	2.9878465437992996	-0.154268504846843	0.340618871770271	-0.85344395748443	-1.47158142310078	0.333346122152111	1.01879873883932	2.5458131542757996	-0.185249508010742	0.19889554003153898	-0.38667063322918394	-0.784889657650592	0.11510258929607597	1.5229928647447	0.0290719303854018	0.856736706341193	0.8463301363956709	0.7071005347585408	0.45071238314806605	0.910642243361274	0.158736792117656	0.9585588631480638	0.9986078283076544	0.9193484913454604	0.9326822278750385	0.96945833056106	0.6623006983673174
TBX3	2.02629077221401	-0.43131160922455697	0.8850392553213559	-0.7770596473790451	-1.31057281780954	0.74790135510877	4.34881743496633	0.218491338793245	-0.418069967759104	1.24959194564066	-0.5401113212388571	-0.6957665541721291	0.4613523808978479	1.78522042176384	0.35944611675169297	0.684731706435186	0.239903545514175	0.600940854081213	0.502423884809997	0.6544177728046751	0.104536407051029	0.7267357188732241	0.663369798314004	0.9743179988095994	0.8426885859021143	0.9646734187793471	0.5870504639520517	0.9463059896350662
P2RX4	1.76953311103331	-1.60529355054654	2.24663101959904	1.0521189661601	-3.810474122008	-3.1985526741737997	5.36314630285199	2.05026044020978	-1.082232354301	2.28269446489503	0.5313359212484879	-1.4725608563961001	-1.37489146287429	1.5654939834704098	2.39224601907726	0.30455505157170804	0.0455764380402119	0.606785773570437	0.17163161406453603	0.199185478342193	0.148534993585809	0.0378132558046879	0.3896034724712694	0.976783022333519	0.621122627735347	0.838790565662877	0.6275291430694577	0.4252331939914016
TMEM243	4.339677375925	5.50812680790067	-1.1054735453233502	-1.78991233744077	0.909200145769662	-0.21191148985507802	-0.559318092144281	0.8250391795935491	4.90397821211433	-1.3488146631145301	-1.01955525796697	0.41020905526599805	-0.114385558550215	-0.198228554227293	1.26584864697192	0.000619438068957567	0.20714670313034098	0.331971538553074	0.690302952932437	0.911196225185375	0.8468380830446601	0.234262550024096	0.6287879547096086	0.8941565686261643	0.9112225396120659	0.9932611318659438	0.9473435532636966	0.744825277626019
TMEM60	3.0632015723976	4.45906370536387	-0.6591859748700961	-0.0717427768755374	2.49924517834434	0.8266372224621941	-3.4647322323381298	1.1641409524971	4.538363438368821	-0.962928945622221	-0.0464498076259791	1.34296820368759	0.515323202293341	-1.3833144936870603	2.1485254717116002	0.00107741784327396	0.35828987411793606	0.963866273433361	0.20896779442355898	0.6175262653032789	0.196669681334777	0.0572065865933816	0.7568497235831612	0.9986078283076544	0.6604860268538736	0.96140168170776	0.6567876876340784	0.47834696731513676
PNPLA8	2.7239953301283997	3.78602777431015	0.48217072588874804	0.6503977923315071	0.624048036357367	0.0377797587384967	-2.48589126015248	-1.27885337796236	2.9631813354406202	0.524752459399071	0.334314424976736	0.25743387082437	0.0182770895562736	-0.7763718983157579	-1.64857064648005	0.0142105784912783	0.611189942313782	0.7450479837509041	0.802063660920066	0.985777333471793	0.455500112410885	0.130252581805884	0.8835272123313221	0.9986078283076544	0.9535490460245907	0.9986207159449048	0.7766093480782448	0.6296585144510403
HILPDA	2.03428217142171	-0.229950128248072	-0.37849336025432506	-3.61529039375571	0.362834354475355	1.72319941558422	6.03800964572048	-0.41231608293790994	-0.14942657253395902	-0.333189034377832	-1.64928481604393	0.123223248933951	0.698095254609544	1.6810525735158899	-0.435084993428507	0.884187691666387	0.7458720157099359	0.130104528664665	0.904371757121076	0.501027756212797	0.12366958641211599	0.6727407378920209	0.9274066545912152	0.793987098864963	0.9773970729923331	0.9468419955715421	0.6104479103160891	0.9344176384388434
RINT1	1.8058289185954	1.46766716871333	0.928506453861912	-4.0472081418804	-1.18147755947097	0.7396899976294659	2.71404652250764	0.30179551681520694	1.03476746040401	1.95888508685653	-1.8222513978449801	-0.910568227515751	0.660473766197329	1.63370070644895	0.7440882083219591	0.493318701944489	0.0817892837440011	0.170263646108146	0.385030785417385	0.525004211616823	0.13585302669791	0.47541645637496704	0.46825524632154736	0.823529305418935	0.7809400274942109	0.95004136737295	0.6209776201200371	0.8680885365952994
SRPK2	3.8429571249599506	4.63296249749559	-0.443185737963764	0.819287605283658	-0.35598444936551793	-2.12699470434253	-1.05566959421526	1.13847842598753	5.908481412343219	-0.790739908712498	0.6920896728836371	-0.241442591521973	-1.7117171326971101	-0.5285995302497299	2.51556817064164	0.00014934150734074	0.447443168616194	0.504633124927343	0.8140908275836111	0.117731447853614	0.608614359400747	0.0306190287898707	0.8064604186306664	0.9555717648106279	0.9565507766699631	0.8179935061058534	0.8454730825757921	0.4135832615600272
TES	3.4553519758067996	4.14069007352742	-0.528593482854216	2.59452727629996	2.3828472248984904	-0.11192001543969302	-2.42020739808147	-1.31493480921077	4.85287702335068	-0.788474460069396	2.0889109369815	1.4195760337492702	-0.0822027600110319	-1.11897339442591	-2.5113425370171	0.000668492905941685	0.448707286188575	0.0632446092613505	0.186144207286879	0.936107579844251	0.289309322998761	0.0308415669844505	0.8072917490719969	0.786952007459061	0.6355449929608042	0.9963186433393856	0.7022336628099681	0.41506777870726796
MDFIC	2.9798633790225697	1.62605016740148	1.66730749633678	1.3534492325619598	-2.20227426711318	0.799543629343588	0.6128671884475949	0.500536550838975	1.49026154286007	2.42128488115685	0.8931756806530409	-1.14058309726814	0.47202299466187797	0.23172700375346697	0.8312196322231609	0.167005886482185	0.0359824708172327	0.392750413176887	0.280623401485477	0.6470417321451379	0.8214230484475009	0.42525172714629605	0.360950019686705	0.9194361688030761	0.7147988098635772	0.9646734187793471	0.9363691297307608	0.8505034542925921
MTO1	1.8353325471127	2.49871251470364	-0.25820771671202497	-3.68965209779251	-0.16723742965842	-1.50993310617523	2.3482406453612796	0.351248394256951	1.50409844106222	-0.448541903853979	-1.44258890335754	-0.11054609203402302	-1.17508360109255	1.24113109927247	0.7428275806638021	0.367890238924158	0.6643663553621469	0.23285031642153603	0.9142940323733308	0.269191902021168	0.245322787789158	0.47614257490872	0.9061538301017096	0.8499901223191544	0.97847820864201	0.8639023435102934	0.6792444071084175	0.868364602101823
SYNCRIP	4.13580116286636	5.88926372516209	-1.12408442951796	-1.63316784139016	3.05579490547837	0.40713460078287805	-1.23871330037089	-0.7642210980057541	2.7264117882246603	-1.2272809531318702	-0.479677953536484	1.32078391486629	0.22322394696052	-0.421134402109354	-1.09451037049269	0.22499152554248703	0.250845256170508	0.668370519961317	0.217736103253612	0.8281848398004599	0.683399430462094	0.3016623359203	0.6734977438703493	0.9887128094540963	0.6675688726628911	0.9849782510560816	0.8801256834193218	0.789985446262183
SNX14	2.57764399267629	1.4274411699803102	-0.13801505804754802	1.28688083324068	-0.9280374933368349	-2.66770459362817	2.3063662926414903	1.79803668173473	1.8341047675552902	-0.25338204613066395	1.19997621962682	-0.65000798811026	-2.1827776355149298	1.2394809015567498	4.0160941530113	0.0965255058403514	0.805106085350479	0.257805131159143	0.530335260155684	0.0539913627444294	0.243467486466049	0.0024538390775795302	0.9450259805048075	0.8621471086288921	0.8530327599864672	0.7649284324476394	0.6785250570237923	0.16496988564827156
AKIRIN2	3.0087367080815	3.2205713820352	-0.49489392179265	-1.3575702629019901	0.534331297379366	0.7149747792777841	0.424907281292755	-0.46933416169537	2.97082703803439	-0.6147361602069901	-0.8179864014063059	0.251548783076935	0.40870818843063206	0.15668887145316698	-0.7387196074063729	0.0140259675793352	0.552458947904626	0.43242356890891603	0.806483766933702	0.691368881203535	0.878608330259855	0.477057496323662	0.8570838528341006	0.9321547185828702	0.9552872067758355	0.9685533295047685	0.958308529981054	0.8693816267393606
ORC3	2.2094409098902204	3.0889094748127	0.375175846666023	-10.6551964144396	-0.6637944754213051	0.124562931661961	6.06706976566491	-0.0336246457288714	0.7344377318166592	0.254154443698544	-1.6395217646500302	-0.174263344416336	0.0379874164792418	1.3017493077496	-0.0282173649321255	0.590571332993038	0.8050876417263121	0.177167091463082	0.865356237341647	0.9704997822474151	0.22447092130455198	0.97809391321705	0.9450259805048075	0.8304078931854934	0.9688159816796443	0.9971639161327511	0.6706035703869474	0.997120396950928
MAP3K7	2.3890152475910296	4.00608821740187	-0.8871756542758371	-2.49817329806887	1.62114941884832	1.25905014010401	-1.81897079429703	-0.7537122056209891	3.63559620127774	-1.07469341003498	-1.41538921692314	0.7401463117617769	0.70735807666984	-0.6477024560171679	-1.15462363876967	0.00456999959945105	0.307758360348745	0.18733447902992897	0.47622902122352795	0.49549798286614904	0.53176536220187	0.27509034178148906	0.717567608882697	0.8380565599389066	0.8301196352283626	0.9468419955715421	0.8160368425158449	0.771330114523542
EHF	5.95460637417632	6.30931683671787	0.00339667543146343	3.30836436112434	0.611827450314109	0.671110796728694	-2.7447376182378704	-0.0863281239375737	5.23007981376569	0.00402619976381506	1.9358792815108898	0.27130564642827304	0.35810974816509	-0.909533514539938	-0.12191953857105901	0.000384249567921545	0.996866753144406	0.0816361302180776	0.7916742037281149	0.727705059296611	0.384466303668281	0.905377983642691	0.9985722916469022	0.786952007459061	0.94920663210448	0.9721513166370779	0.7447207172017385	0.9841703378948387
ELF5	5.47760335042822	6.812064073290499	-0.215335079473436	0.250695277629559	-0.9941580352325551	-0.817006955106062	-2.04536942423909	0.19550794603958999	9.449366035085859	-0.43356635383417097	0.232610237312712	-0.7449554388304491	-0.720987411247226	-1.13495785173367	0.453665313235497	2.66462171539441e-06	0.6738071286105339	0.820755726350172	0.47344312242548103	0.487430291161289	0.282864542626561	0.6597557814777659	0.9080734947400909	0.9986078283076544	0.8296144996929875	0.9444122599250697	0.6985367196098753	0.9322828924321372
PRRG4	2.4777035156844	2.75210817449035	-0.5639893754118149	1.0407728224202901	0.585482340531398	-2.48962275508793	0.42585267387117604	0.23399227258590502	1.9892871893030102	-0.83245115895521	0.46479051547695793	0.34155845628901804	-1.76294232306065	0.196300610768304	0.43584919429408603	0.414240033493171	0.42668459264054404	0.7473130649639329	0.740018499665655	0.110294515668717	0.848666666775513	0.672946988044038	0.7950566373561017	0.9986078283076544	0.9315997834901734	0.8159875902569125	0.9476458750824981	0.9344176384388434
CAPRIN1	3.1534324175407002	2.98679066359829	-0.850037218200002	1.90161945724646	2.152359562812	0.0854926100326691	-0.778043547690647	0.297938149852034	3.0453577966900003	-1.1531519426564099	1.35031777800996	1.14390091510823	0.0552192301788834	-0.31728142385485103	0.525868344727863	0.0123491449289147	0.275666241792852	0.20668065783292103	0.279308101122792	0.9570514771026899	0.757555371261197	0.610442291180561	0.6905330475330195	0.847786939047824	0.713708502360781	0.9964975084524014	0.9093829885726114	0.9157411918480441
ATP5G2	8.43723651125756	9.20094023199952	-0.830390212397359	-0.51131675697109	2.1139897172180198	2.0357732952771204	-1.8827062129018999	0.5308530812548401	16.2413512396793	-2.07840403317267	-0.64467287828678	1.97380982747105	2.24205067292848	-1.4084867235467198	1.4652700215620402	1.6247887993496297e-08	0.0643699609279874	0.533648013490675	0.0766575644046906	0.0488340384763489	0.18931095311784196	0.173568899832319	0.4272239281188556	0.9610717517241821	0.5136017749055856	0.7649284324476394	0.6533016474058748	0.6799763177970047
DNAJC14	1.69869853303573	1.29692313739979	0.308681556562839	1.18567834995214	-1.8492824699256298	-4.69517119706342	1.6173353265311599	0.585391260915396	0.7586054645976842	0.27739850779852504	0.4452894766723479	-0.646319476780494	-1.92058451510819	0.4491780045588621	0.630081880326911	0.822573466324581	0.787740035058767	0.9242651248288349	0.532917758831291	0.0846030831075944	0.6635018174155172	0.543610217882864	0.9408481227908212	0.9986078283076544	0.8532624307402279	0.8159875902569125	0.8732469647160493	0.8908843608197189
CD63	9.10550288957867	11.808601480683	-0.43930370906780103	-3.5213464142901496	0.9841369895541179	0.6666590359365779	-2.26143216573342	0.827218278582557	6.181776126843361	-1.02918988004456	-1.57311031695372	0.8531273298850239	0.66300717450289	-1.51202242129577	2.0311988197888797	0.07188831957843599	0.330253980239395	0.14778041382426002	0.41539455362596706	0.523560747397978	0.164360882083316	0.0725353268773632	0.7334519649491147	0.8205367000049918	0.800626228196102	0.95004136737295	0.6346260231854043	0.5191051329194925
GDF11	2.46480718550045	3.8771347871081603	-0.377237156254251	0.06933287943563901	0.183447993449421	-0.8239344393981941	-1.8656545174906698	-1.0569917770680501	3.87123140129411	-0.49228777954954706	0.0448935543906591	0.0929557848528439	-0.503861593331464	-0.7398635764516959	-1.72186995903242	0.0031029296828018	0.633144016492847	0.965075987170973	0.9277746532411351	0.625272799637533	0.4763931307876129	0.11582295643127599	0.8927517374141943	0.9986078283076544	0.9813742259873595	0.9632351379129295	0.78662810683092	0.6138009770553438
BLOC1S1	6.7661898857847405	8.75326725873163	-0.17457665320060298	1.3560247790385203	1.53790225162198	0.363529295473559	-5.04664553508717	0.0555766084583015	22.5827171600762	-0.692780548537655	2.32844452176826	2.23266094655736	0.6165188730067371	-5.059725050672379	0.24117970403727	6.52650337276264e-10	0.504217563680204	0.0421618150590356	0.0496180785885957	0.551328300332839	0.000492179605669666	0.814288981037603	0.8324971433176438	0.7674535799919971	0.469648839130986	0.9560971943739024	0.25056500282218114	0.9676107653674251
CDK4	3.59611786646981	4.35717710344968	-1.19211839403876	-1.98479703603762	1.37239337993776	0.28809430795957597	0.663046973658064	0.13839730648680898	4.62734984685551	-3.66860485257503	-1.41885723748218	1.59947341556299	0.418108716761322	0.619414712317824	0.550489722104848	0.11229236250957	0.00516594843988463	0.218240999842407	0.142911349179733	0.6854378134369351	0.5507983689834001	0.595113223461386	0.22814156878806174	0.847786939047824	0.6006999264254742	0.9670447648678656	0.823188955924395	0.9107859150539173
TSPAN31	3.05975642946006	2.2383446093694	1.02424025555305	0.486457086792114	-0.581999405439309	0.611490745545841	0.177418541199862	0.21673078739113502	2.70446805224344	1.83672607631917	0.402684218782379	-0.38259621512372904	0.462105637365274	0.08665381995311801	0.46650584595320893	0.0221428823221876	0.0961123445486586	0.695654254669129	0.7100252718861891	0.653895791651294	0.932657242151509	0.6508505135752529	0.4890372835100213	0.9935948226029814	0.9201556226759268	0.9646734187793471	0.9752970312139453	0.9290021413336278
TFCP2	2.02441756544573	-0.8868476463331271	2.71766873164936	-0.0053927999341216604	-4.61824023564224	-1.21169308490333	4.40961738473974	0.6896449750628321	-0.39922616962393703	1.89312575397268	-0.0017399940992928401	-1.18381641140901	-0.348462014435376	0.8420863613162529	0.532033529139359	0.698119364684567	0.0876096434513971	0.998645908167425	0.26386198384296	0.7347179373841171	0.419422768898875	0.606320053247145	0.4760287795560562	0.9996673487701206	0.7033024969392602	0.9737581749241566	0.7593249304434944	0.9145057081107809
COQ10A	1.49322887548583	-0.262676360559764	0.504737434357073	-2.7631262102422	-0.218449212854521	0.53462856041522	4.58280891501671	0.496748878772613	-0.132567798800724	0.49694251535938	-0.842137226139905	-0.0821547949511516	0.23273471376892	1.35681292868627	0.573984362365083	0.9378463508822771	0.6311409002267651	0.7408105701432041	0.936180674780375	0.820861318733763	0.206328968295394	0.5795609591128721	0.8919305995848669	0.9986078283076544	0.9854482744233658	0.9841970423585576	0.6684616335257795	0.9054221042558729
FAIM2	2.0262304027189	-1.21197334595276	2.4097618150704703	-1.70318941232544	-3.3546628213434904	0.9311043557570792	5.19284905035499	0.822897758420869	-0.7993385893519309	2.5255689652886	-0.8027251766164151	-1.2616180696749801	0.39221706984904603	1.45707300879146	0.9605834220761429	0.44266644483806294	0.0300986551562438	0.440794413987204	0.235720003886129	0.7031271669527299	0.17576946610178198	0.359411964695588	0.34767522962082476	0.9363554782970837	0.678405507861542	0.9685533295047685	0.6449191431868461	0.8224118345270468
KRT7	6.47420770791833	7.70049123137475	0.050121532966645996	1.46312588075899	0.40791833758798396	-1.01332521883822	-2.87102636039271	-0.0427182919893705	6.24447924113462	0.0614303117183661	0.8055070551293829	0.187081689942935	-0.5459549603184171	-0.916104427792259	-0.0572995904419982	9.57373413346647e-05	0.952226951302634	0.439260581455326	0.8553377471710859	0.59706501883082	0.38117357724437395	0.955435321617066	0.9873309611083253	0.9352640312922679	0.9658830154700754	0.96140168170776	0.743650584073851	0.9954452282280509
HNRNPA1	6.96331547198552	10.8865321971018	-2.35037424144722	1.03881075352164	3.3223772153878794	0.131558212259675	-6.392718717956849	0.00305606307745301	8.73451928274192	-4.37391541043062	0.5105368129795539	2.33746535859196	0.11479612494254099	-3.31111827703723	0.00680553858292215	0.11679395925497	0.00178640477551328	0.681956674541827	0.0429651752428442	0.9109741337230659	0.0088610968883084	0.994714735096872	0.1797987867179413	0.9913384225767615	0.46078004974626835	0.9932611318659438	0.43462599615580955	0.9981903857490612
ACVR1B	1.51773879224217	2.9411604719370197	0.694608728238474	-10.390875518604801	-3.1642973454620296	-1.39688070793359	6.21907900967206	-0.174085909995583	0.7746667204967579	0.673528857611906	-2.06585216636538	-1.162508974503	-0.599721447177987	1.84358873761881	-0.19439408817923698	0.5588421067321999	0.517532280359754	0.072656358479578	0.274187063841645	0.563145005052329	0.09790686047217	0.8501341487023071	0.8405326629116111	0.786952007459061	0.7110124892141174	0.959046110611671	0.5870504639520517	0.9705002092062736
OS9	5.8460966629760005	6.161696732315231	-0.0663939030156432	1.27991167324391	1.0123026768422299	0.53905545464625	-1.68898767593139	-0.134246251347376	14.8833892424384	-0.22796425671273102	2.1457915252068003	1.30630266077451	0.818197100178078	-1.65003174711117	-0.535826593242874	3.7685048311922297e-08	0.824267638709126	0.0574709902001062	0.220695820316379	0.43230874805186204	0.12994984505388602	0.6037910576303249	0.9516853109012171	0.773071312992733	0.6684025521931297	0.9307591155691264	0.6126331296172541	0.9132533456232247
LTV1	2.15191945440855	-1.0767921611270699	-0.31537148322011893	-0.562987904039776	-2.09659985275955	-1.6654467191113302	7.35448464514997	1.74615457867585	-0.546786577091695	-0.22307524817232396	-0.21465477261612698	-0.5693334960221601	-0.542421743621951	1.6267542252698202	1.4706186034739501	0.5965145127911371	0.827967653051622	0.834350600416069	0.581691801283675	0.5994068795836159	0.134848541084841	0.17214586686409697	0.9531154405594332	0.9986078283076544	0.8759373089447763	0.96140168170776	0.620436635645945	0.6792100223147021
MAP7	3.8686518164382497	4.710009852678151	0.268575942641286	2.59011952605605	-0.686745107564492	-0.7386990646501771	-3.00560756779826	0.261339052092738	9.03958260233546	0.7610065916625189	3.32692623002856	-0.719288631705557	-0.92004379204524	-2.22893023496416	0.8887196959017758	3.97788298352454e-06	0.46422005499894103	0.00765746085834297	0.48843137210772997	0.379209151874604	0.0499329579494919	0.395028592735752	0.8167096227245118	0.6038551524497118	0.8390407034036491	0.9174010278734781	0.5746746947812551	0.8386839412749727
CD164	6.8303732645324	7.094908301937901	-0.5517930530186981	-1.07595801033215	1.5818568908869401	0.8172737513341	-0.105152278950991	-0.252784934785027	13.3595982098717	-1.43157891176648	-1.4238961607157299	1.54765777100844	0.940664053990625	-0.0832794745710017	-0.7424728159047529	1.05831942333248e-07	0.18276762783174103	0.18492280731903799	0.152743995606161	0.36904411970862394	0.9352728106081309	0.47487999611337994	0.6026669287293582	0.8377271800843771	0.6112035056516486	0.9129455209980474	0.976295677203712	0.8680885365952994
AHI1	2.3339890302232797	-0.565170269360062	2.47956389910573	1.2244243983966001	-6.9645943326195	-2.34900092873538	5.64687404662861	-0.285228132991458	-0.34927750988385803	2.29508197799604	0.575034398807686	-2.44715836366865	-0.9531018205444091	1.5058969302717	-0.284936702017057	0.7341241572096991	0.0446262060910211	0.577975639275782	0.0344247650835529	0.36300817269909397	0.163010218735648	0.781506531050708	0.3860894755975351	0.9684187478350283	0.4432349639172367	0.911324542322965	0.6346260231854043	0.9583301741654637
PKIB	2.06206650351643	1.01326314919157	0.8394989856284559	3.2359725499947705	-1.09590573994152	-3.49814707726348	0.209244699153815	-1.31533182190016	0.44074976084251394	0.8926603488567759	0.857993668301343	-0.451314402362545	-1.69535217845647	0.0685837577131306	-1.64954937691248	0.7504300081095029	0.395274751278166	0.498238714228609	0.661817490407985	0.12294308166111098	0.9467804072483721	0.132813925304696	0.7727581561347623	0.9535676362782008	0.8997206303183534	0.8179935061058534	0.9797892185650205	0.6336626424383004
SMPD2	1.92003158037346	2.24697213914416	-0.16893388317051802	-0.7098419538944979	0.3912768465471789	-0.0370892739086213	0.11589911011304302	-0.26616056875794397	1.95050058061638	-0.20244554099256798	-0.418915698093215	0.179646937161538	-0.0199065967905627	0.041674627301363995	-0.38642868009657205	0.0796821531563794	0.8436278617903091	0.6841334860650881	0.861017748128439	0.984509477965985	0.9675784293367009	0.7072740768979769	0.9543501180077993	0.9915659274701356	0.9678628795339804	0.9985366587767472	0.9874449520444452	0.9417832601501948
REPS1	2.79422458690385	3.78807420787715	-0.9489338397567829	1.25516031575433	1.2450618147273702	-0.6871445477298801	-2.00494823120848	0.444227784069293	5.899331345785541	-1.99917123012434	1.3194848966910402	1.0077354764929398	-0.669639543590124	-1.2460133978510801	1.2031633005440099	0.00015119294607248798	0.0734894523320795	0.216417842351387	0.33734299051022	0.5182499071796179	0.241160029824346	0.256623821794276	0.4519488949229721	0.847786939047824	0.7529375737137096	0.9496519292272226	0.678089226814056	0.7620088676682009
PRADC1	5.0529436459325705	5.900509002739789	-0.22525099935125897	0.213484465886625	1.1837354647693001	0.8716096535831029	-2.23894909181216	0.5153030497529799	5.94512985432727	-0.329672906668747	0.14244217624834699	0.629741598093156	0.5461976048050711	-0.887102856218044	0.9097985125940942	0.000142166732861737	0.748448751735942	0.889559826673743	0.5429832842743471	0.5969043676577801	0.395857501675139	0.384333123389524	0.9283403026226614	0.9986078283076544	0.8568192166338277	0.96140168170776	0.7488237470948803	0.8337042846537261
CCT7	3.8187669284663097	7.11483958183344	-0.90000179367819	-2.2245655412320895	1.8088607543202702	-0.222818648044423	-3.56292900552486	1.3736258564071202	2.92973900242039	-1.59166421874989	-0.8032578011022871	1.1782693939953701	-0.17813523668717998	-1.74011841102478	3.0892501336620497	0.160902919533463	0.145923400952991	0.441125367948103	0.268256257298212	0.8625290386017421	0.115747613806556	0.0128157725657768	0.5646723473606367	0.9363554782970837	0.7054113545952329	0.989468127130356	0.6010159159754632	0.3142990076802091
RAB11FIP5	2.21372132749007	1.67513366334738	1.00530576751729	-0.31493093067338107	-3.20579678327253	-0.228753735478946	1.33464781060507	0.0953937181746843	2.28374241908825	2.04304634284338	-0.296987298823659	-2.3703633694546897	-0.197408772341871	0.7533002306475151	0.22357455384114802	0.0454952956865787	0.0682984439361604	0.7725535035929799	0.0392528836770784	0.8474624931607478	0.46863368355041496	0.827589573071852	0.4383760326838767	0.9986078283076544	0.45244428083586025	0.9881919214668856	0.7813079476182129	0.9689654729414894
USP15	3.0486971572677404	2.33680526260363	1.6515096881913602	-11.9420911011066	-4.57215944079346	-0.0765777910366652	9.96410948731504	0.899743312347275	0.5428222981234689	1.36790085585459	-2.0041886469184598	-1.40136270196132	-0.0266914491823304	2.49416569883584	0.866271545958616	0.668542125006001	0.20452248013954102	0.0831582598138239	0.19374833127487498	0.979273767971898	0.0336842338950405	0.408538489594637	0.6264768123006336	0.786952007459061	0.6451076898797616	0.9973786305665245	0.5589883249468474	0.8451203189611886
GNS	2.93572454415932	0.821343728251914	2.1164382208534898	-6.488198145356491	-2.3206961672016497	2.90060687082133	6.26616999017138	0.49534585369991896	0.26551638444067394	1.91704677062119	-1.25855991579539	-0.7306244388908829	1.0299916370718198	1.5078822984356999	0.505773391234884	0.8419346238421801	0.0874683434975902	0.36335951533452504	0.48251337840251096	0.328871005148977	0.164280596000718	0.6248853713772329	0.4760287795560562	0.9082858736329767	0.8346962614773759	0.893180503823405	0.6346260231854043	0.9229068966627123
MDM2	2.217009737598	0.37629256345497103	-0.0890461906280657	-0.7931876864652242	1.5089773857964	0.128112346092809	3.65296293065591	-0.285677981326044	0.302369923441214	-0.0950737320489411	-0.45716171953612894	0.6443848168107329	0.0636619021975093	1.23837255262247	-0.37897257669373496	0.7685656575495559	0.9261344211313578	0.657325320111299	0.53382722422643	0.95049402243477	0.243860758311261	0.7126305837218728	0.9790220340076924	0.9876503681582478	0.8538386021071049	0.9964975084524014	0.6785250570237923	0.9428591275715184
KLHL36	2.35250463424279	0.533531873797013	-0.421738313226624	5.2387665616092	-1.51584171334209	-0.895116010117223	-0.108368078026454	0.7546825590581179	0.209310472024314	-0.587130946807324	1.4983214464248202	-0.7605943640588909	-0.5473788177511529	-0.0431889448138827	1.2547942840086699	0.8636789608789691	0.571546264937377	0.17977731721968698	0.465803244815363	0.597159885526772	0.966486254241129	0.24052660288906796	0.86777181895499	0.8306744681873127	0.8260810904447543	0.96140168170776	0.9871287733283467	0.7511039178150584
MPHOSPH6	4.1619984881615695	4.49604275143655	-0.8516749561031941	0.8303964539215041	2.7539670737499304	0.363059071377216	-1.18469585547444	-0.160273317573795	4.52682743753942	-1.1191376564804498	0.567089146727167	1.39532342376649	0.22222935824312698	-0.47651304500732505	-0.27395346747279303	0.00109673917746171	0.289242517254956	0.583158327460006	0.19312935222560196	0.828608275754283	0.643949873794079	0.789695863968411	0.7037025987789676	0.9685751487037085	0.6451076898797616	0.9849782510560816	0.8615517182275044	0.9602163085214208
KIAA0513	2.2955554146653796	2.25820818019537	1.54571916394564	-0.4643755658908089	-4.00606900320589	-1.10829474047312	1.2561533028236298	-2.34946054380909	2.22322291852669	2.15460862638177	-0.310869825219529	-2.11643745605191	-0.6893744000482769	0.506493134890927	-3.46674441646353	0.050418405243088	0.0566224543500182	0.762282739999929	0.0603845898560955	0.506268380213566	0.623489940565413	0.0060540039555851	0.4118182846216513	0.9986078283076544	0.47804819018798445	0.9474311053515855	0.8515562560513592	0.23640003795498324
DYNC1LI2	4.19682843009873	3.3379582332580093	0.23112363203245398	-2.54985492824149	-0.481751181199924	-0.153155939414921	3.90819407053666	-0.6927190508655711	1.6273007756326698	0.242974115228109	-0.754656342005225	-0.19782386209018	-0.0767803173739954	1.32515201796567	-0.8975309643930571	0.39483097525583605	0.813471190308999	0.562561735669958	0.8473738589927541	0.940398254750338	0.216740473426679	0.39227903986717105	0.9476556487828512	0.9639173781481851	0.9642966206859626	0.9964975084524014	0.6686409866209745	0.837889696413044
FBXL8	1.59126334182287	1.11020723859758	-1.03596888127436	-3.3885727525641696	-0.560797677234434	0.47562321105806393	3.4563246957319804	0.9635470484902479	0.885565950448135	-1.16473165951165	-1.8538126684436202	-0.23497172689451698	0.238868651700332	1.15861947940635	1.3049254699705801	0.39664655549566	0.271160509323349	0.0934589910093784	0.818972254349342	0.816031544222229	0.27353148528910803	0.221146769727925	0.6897889995282565	0.786952007459061	0.9570897532050641	0.9841970423585576	0.6919814989134302	0.7312990332719503
PCNXL2	1.82825872106401	2.16437583511631	-0.6973526688286011	-1.44531056558173	0.359128330832875	1.26705569883598	0.631960875388355	-1.2876184057926798	2.4257501013596	-1.0591376405091	-1.0921234795305699	0.20801936751790803	0.8838707553526	0.290346926385877	-2.3180310637511297	0.0357087838843135	0.31444930782041	0.30039116213414396	0.83938934774012	0.39751814704610294	0.777482755602866	0.04291644604585999	0.7218693584781329	0.8764948790660555	0.9623979455796612	0.9223281180250569	0.9184927639587477	0.44152841606889354
KCNK1	2.27297994520517	-0.581110939047124	1.4318467270334099	3.3234246263175	-2.45688509634281	-0.8938983599569801	2.50617886587845	-1.47294370333698	-0.223035727716422	1.8004201870991499	0.8613564844512659	-1.1324209509917	-0.483152190345016	0.917591512018541	-2.0750776500276698	0.8563575362848921	0.105319212774585	0.425534725556334	0.285678716423273	0.640226705751334	0.38218155207126603	0.0673865194282254	0.5028899172610644	0.9311755528768092	0.7206019425866441	0.9646734187793471	0.7442301703954495	0.5023699372387814
EGLN1	3.0764648983001	3.0551476318749398	-0.475093194268526	-1.07144672201174	0.229313725826013	0.124057585200384	0.994208726393093	0.249605538186947	3.67719246193794	-0.799455944220451	-0.8666906291318771	0.14454945506879702	0.0926423662312862	0.488109877033457	0.523695407342105	0.00426611646608785	0.44260148586315007	0.406426587050777	0.8879383558486171	0.9280174088447641	0.6359972683114129	0.611898607139144	0.8051484396195462	0.9218615004358641	0.9735009042450969	0.995199473218476	0.8581904901461994	0.9158673360478248
COG2	2.32222058947477	3.00479287332186	0.685506897196006	-2.60746201165555	-0.0844282183070415	-0.23986523318019698	0.6222261648540179	0.165934841227705	1.66090922439899	1.2570894940650201	-0.998717414794413	-0.0578709270729315	-0.19141681311562803	0.33308699575040096	0.36951603224412	0.313145584077841	0.240362883691425	0.35709586901463003	0.9550657079084459	0.8523611797470609	0.7465665377712192	0.7201667135662021	0.6635517283987499	0.9067113103520615	0.9881510113939486	0.9881919214668856	0.9053546130391612	0.9447667649123366
NTPCR	3.80307154170008	5.061330036358959	0.0725461652152121	2.23511673531003	2.59017810604826	1.51604723777224	-4.80367481689262	-0.612567272193388	5.48677483360654	0.12317844500585601	1.53194864905045	1.5986043015470701	1.10446969739485	-2.17491129680893	-1.28427112557743	0.6616053055141999	0.904670997312527	0.875082108099525	0.14112969445824	0.29687023514265304	0.0562968318157298	0.229844354850934	0.9744963762874931	0.9986078283076544	0.5997224502507862	0.8798949166635934	0.5797925792904334	0.7407323679570965
TAF5L	1.57081110149613	0.520819136234534	0.7340111533270559	-0.950739784351058	-5.226117932978231	-4.80894007282243	4.66811245967825	1.2695538885031399	0.34839752788154105	0.700350604232	-0.449896684447729	-1.88504894537642	-2.01551454152984	1.32631524998762	1.4084079371563998	0.73476489929223	0.49967787102677397	0.662380129551771	0.0887828946074761	0.0715137039853641	0.21422845253999104	0.18933361504892998	0.8311820215882135	0.9877986210816547	0.5260063542849707	0.8097761598367264	0.6686409866209745	0.6969185077809056
GLUL	6.41524145062548	13.2822062999209	-1.26618771958795	-4.95621122936031	2.3400255144875097	1.17192487188322	-7.664618362606619	0.311559221835985	3.6038866842345203	-1.94364354013843	-1.44589226853022	1.32047706623824	0.801429864560775	-2.9390238108560003	0.552321357733475	0.13671918405343303	0.0838175851045877	0.178913407150518	0.21892317451287602	0.44332727154047796	0.0164852235822282	0.594122424988259	0.469879375351735	0.8304555378642625	0.6684025521931297	0.9326822278750385	0.47700409530735116	0.9106556376916073
STX6	1.4992402162901899	-0.6984937158568161	1.1293585725653401	-0.285646025530354	-1.1589934754401698	-1.45477394879145	4.16442700486087	-0.19221622192482699	-0.43678733785866297	0.9760056818854259	-0.12910096298328902	-0.39305580943241203	-0.5673701154437479	1.11543081794562	-0.190814882905251	0.6715462534325161	0.35208069613969495	0.8998374654764371	0.7025271204538989	0.58297462484847	0.290753019416884	0.852488906074597	0.7499872521013765	0.9986078283076544	0.9183498727223681	0.9594190460252657	0.7032052402515394	0.9711348280979795
DHX9	2.89133158303153	4.99822899276361	0.447083871324234	-10.7429702204512	-2.47223630526766	0.692843036805976	4.85746107279904	-0.13373314226924302	1.24652041656022	0.47142816892839096	-2.2466068124691803	-0.9669986990955841	0.32227675773197806	1.50987169198832	-0.16838194266198	0.39617740647789396	0.6485535178759211	0.0497673800118874	0.35832296756181203	0.754504723063024	0.16504641255731	0.869973955223909	0.9015525675202366	0.7674535799919971	0.7653245962070826	0.9740746569943423	0.6346260231854043	0.9756198065763627
CEP350	4.17670951879438	3.8719568212864	0.9085305273138911	2.1758817638433503	-1.9215757637682802	0.267317714050177	-0.8142013788641099	-0.6542764099017491	5.25682679672976	1.8485696282872	2.03707480689858	-1.44059629681178	0.23760190800361303	-0.436534947370063	-1.53913564194072	0.000369740797521792	0.0942658850750595	0.0689839772808283	0.18026551020998002	0.81698713240868	0.671723287885046	0.154791792533823	0.4868013651114327	0.786952007459061	0.6292478410813759	0.9841970423585576	0.8752570065500253	0.657967147885678
FAM129A	5.9156939469913	6.46279007695429	0.737731593036573	0.9840378283043351	-1.42825380058535	-0.984771151069251	-1.34710801053251	-0.40328699795080697	11.1451793106504	1.91483240749288	1.1592373247155299	-1.3868719703572898	-1.10325480856052	-0.93139048754153	-1.14218562389209	5.834913327920429e-07	0.0845276219014912	0.27329107531091396	0.19561522785131802	0.295757760058026	0.37359122024912605	0.27998749764957304	0.469879375351735	0.8678513590818427	0.6462130976739229	0.87982204014309	0.7403714648149716	0.7721885374425123
PIGC	2.43089160251529	2.5099344188064903	-0.49696942108355296	2.21839987542833	1.08166308102376	-1.88920407978484	-1.0994889610580798	1.5993232616999098	1.6387254766314399	-0.452162617905915	1.01344658448199	0.37896607659703097	-0.76997480020211	-0.295026789251872	1.8122852193413501	0.132308988751115	0.660801631144087	0.33473958514922997	0.712635260637943	0.45911752132435096	0.774007728291434	0.10002870390502099	0.9043407843116651	0.8941565686261643	0.9202822341582299	0.9327719925073177	0.9177650599021662	0.5809609344490894
RC3H1	2.17546341774266	0.0993408505636326	1.7179471153691102	-0.950105393515644	-2.5391514941526	0.880232846943858	4.15967979584551	-0.325748120927692	0.0354034806346663	1.29736978301955	-0.208703600564235	-0.7252738934137009	0.29451596815246	0.911545715734819	-0.27849606848640196	0.9805359545208059	0.22675565348289103	0.890557297968509	0.48545992187373	0.7746699242884291	0.38498912079438596	0.7867649171677991	0.6526076795959674	0.9986078283076544	0.8369137615842872	0.9767389145672404	0.7449729342482657	0.9600589704432227
MRPL44	3.19448545532531	5.49779052123508	0.36969721496598495	-1.55554894315755	-0.838008774098835	-0.20899868830530102	-2.6550110855882902	0.0689010059293244	3.0109789554201503	0.603554618443644	-0.548269223051714	-0.49060312247336896	-0.14494940651651503	-1.16031677904528	0.134799761458998	0.209232246807101	0.561040983654232	0.62352049241175	0.6347882511545629	0.8878730526376151	0.27538412169825105	0.8956699777248621	0.8616555335526378	0.9824678781210154	0.8928548159271383	0.9932611318659438	0.6926797607694596	0.9817170884550596
USP37	2.2316302993676804	2.51489690616941	0.395384410046858	1.94353071065114	-2.01203506132981	-2.55664548287894	-1.1057698130628602	-0.6517877600820671	1.3770722009926497	0.49768183749297706	0.637379645293019	-0.9501433180776779	-1.45221757090887	-0.41203145552598297	-0.985804270400725	0.503416916917909	0.630640987588834	0.651325398548148	0.36531081603616605	0.17901459529339803	0.689731886652406	0.349209237001919	0.8919305995848669	0.9876503681582478	0.7696387027905708	0.8318874272934453	0.8831785353193516	0.8152329101945013
ITM2C	4.06211085433097	5.22008305311119	0.37807651403150105	-10.431706461922099	-0.914382983417508	2.5055830987575898	4.10547725377743	2.25410912234731	1.3109196190396102	0.384720959477176	-1.8806701880327201	-0.314277803805317	0.9876583516401941	1.06107690548057	2.62750796624519	0.385517172348155	0.709376710111312	0.10054946220544302	0.7602123185731329	0.348710121587588	0.31583862851107797	0.0271265033125708	0.9164681793370951	0.786952007459061	0.9367567234378493	0.9049541878140567	0.7132526467555056	0.3959425878368167
DNAJB2	3.9748481250811296	2.78112992406757	0.8995264882745101	-0.0474328648724432	0.601617848208366	2.89275489935098	0.49709469995027006	-0.04998011209862201	2.5865040615382204	1.53816074990398	-0.0265106170998372	0.36586734981362107	2.03346986912657	0.22891471928838297	-0.10201565313067	0.561752212742041	0.158377222258535	0.990943439044304	0.722225639508124	0.0708599503252254	0.8237213982065451	0.920896816269893	0.5781955627102446	0.9992665192017528	0.9245790089705662	0.8097761598367264	0.937334124653197	0.988515737872753
TMBIM1	4.27285084676841	4.6796717887995705	-0.219852528197452	0.296168326065083	0.502589467489405	0.8353334678258539	-1.09650676580934	-0.26075641747990697	6.03304823225529	-0.40242060991247103	0.25495746635277106	0.338674215504804	0.679285184540244	-0.55577871925371	-0.586994801595389	0.000126422485248876	0.6958420408659161	0.803922728957639	0.7418588561532921	0.512372690972527	0.590579100651021	0.570221360408022	0.9135791036709572	0.9986078283076544	0.9325695638220162	0.9474971455243065	0.8395575665090781	0.902024233046779
CYP27A1	2.4777329080974	0.826965943098103	0.757793067587193	-0.97973775966962	-2.79177091961149	-2.5508129130043597	3.7048592939739704	3.4223341642050804	0.5712560839164611	1.0753892762838	-0.41395508868616904	-1.4052157806590801	-1.44071214008151	1.3863681756184099	5.53331359743216	0.798657475947848	0.31016136914470194	0.869155165955272	0.19077134542298604	0.181568937539521	0.198029535368987	0.00029593045701645	0.719163170566088	0.9986078283076544	0.6427489516465469	0.8318874272934453	0.6572045320923384	0.05951161490600809
EIF4E2	3.42312847004167	4.551143126868291	-1.7395051700999498	1.33255075882832	3.4698725884822297	-0.301780901147813	-2.11845689925382	0.0554602018560715	4.474825021092831	-2.1617118489579696	0.8782999669285441	1.70531575418601	-0.186031352685915	-0.8215261665165959	0.0922091453452151	0.00118850572907723	0.05594761044712301	0.40039178122152097	0.118949346412491	0.8561396663010951	0.430497273395465	0.928352968975229	0.4105973613652847	0.9209282342702891	0.5759395511100668	0.9881919214668856	0.7658423969079923	0.9886336336639721
CAB39	3.13214002711437	2.77816359047074	1.2084145781237199	2.8523334144634	-3.6269624834640894	-2.05751392766445	-1.10436050286696	0.244362408254994	1.665367807085	2.13817324225661	1.0674006180897702	-2.26842613570988	-1.5055985725462198	-0.501312018956716	0.49084974169404	0.379203664476341	0.0612026940352699	0.399950956314189	0.0476585158932113	0.16548475455712802	0.627994115332994	0.634983878154535	0.4216878123624191	0.9207800493964899	0.469379115064825	0.8283560976673175	0.8538580046076334	0.9266709571616618
COX5B	7.78878381221929	8.88976943717141	-1.1252931921459999	-0.130582409024914	2.30392095639353	0.08098391204483	-1.9774568444103797	0.6820334529297359	19.504042041892	-3.4922277119164504	-0.201733272155155	2.69401594241202	0.111554149196487	-1.80708883270571	2.34186045103035	2.74281425739678e-09	0.00580136687806263	0.844169874201292	0.022543751981715	0.9133842721127109	0.100880075067182	0.0412086481581448	0.22814156878806174	0.9986078283076544	0.40557114491062524	0.9932611318659438	0.5870504639520517	0.43396965560737405
TSGA10	2.8085189907697896	0.7786955435615671	-0.855372151167552	6.20120779990097	2.47883550222207	-0.6076381653961899	-0.693468961992307	-0.18243535073016398	0.346994629192194	-1.5134956090950802	2.31752421292805	1.66844400376798	-0.499411225661381	-0.373825677759625	-0.40578973563610293	0.7772072687865591	0.164449416727574	0.0443261447579219	0.128876534266721	0.6293258935490029	0.717121485875994	0.694292526352428	0.5832588660302491	0.7674535799919971	0.5855943990494191	0.9632632973744537	0.8944836769090551	0.9403773572290743
TMEM127	2.6451455675327002	2.8052502450810097	1.30784671361204	0.989374855638124	-2.67751353616481	-0.26291971221848	-0.935729850263976	-0.34840540536968795	2.39453806388671	1.70362564609806	0.581534546175293	-1.26455519593354	-0.143078665911772	-0.325746128514465	-0.517705432607221	0.037665491254337005	0.119272795039468	0.573754289321095	0.234707365747575	0.8890700154300849	0.751330268996384	0.615922302795157	0.5277580799468006	0.966955688937542	0.677818998114461	0.9932611318659438	0.9065097770821828	0.9181848387660589
GCC2	4.46133703697468	6.370391457149941	0.0610236820150755	3.62667765483821	0.401361720628163	-1.48667918051247	-5.19583349156279	-0.483576347233076	11.9069590449789	0.16467871829615	4.518644887009581	0.41017522563918396	-1.83609132390735	-3.7102642768837897	-1.57755398188172	3.1431687509952104e-07	0.872478075585413	0.00111066622871644	0.690326971207848	0.0962122419140688	0.0040395525700529	0.145747294889737	0.9633106501807284	0.39333531295355606	0.9112225396120659	0.8159875902569125	0.41131849206969023	0.6506055716387594
MRPS9	2.8307339334302597	4.37097250946107	-1.3581322185345301	1.60974319958529	3.9347500464605294	1.19853015702602	-4.28623999989523	0.5687560603099929	4.49865112146368	-1.91447809831337	1.10604394677661	2.11775132239983	0.7635690489021241	-1.75750579511692	1.04186860903108	0.00114549049800669	0.0845771067048749	0.294605483596866	0.0602512130733178	0.46275841111790905	0.109344499186488	0.32200594326934	0.469879375351735	0.8726138978950556	0.47804819018798445	0.9349627743402292	0.5896948257756108	0.8003250372927396
ANKRD36	2.0758302801628403	3.61929347639246	-0.234476514635579	-2.93299546597382	-0.71289521082312	-0.6294295342080579	0.9471447403394342	-2.07962905963803	2.14259184395468	-0.43750310258695296	-1.22424744464371	-0.508919268843319	-0.5435112630864629	0.5424501654241211	-4.45638576759908	0.24242398408159	0.672056801788259	0.266175396393937	0.622626162523279	0.599686305928708	0.600532520235485	0.0015393327385917	0.9080734947400909	0.8663398763541869	0.8900015212146735	0.96140168170776	0.8429860432076681	0.1394329421361499
ISCU	6.6601332435725995	6.2673936910623205	-0.156039114525399	0.0904386960348248	0.192708069592151	0.26010008953819397	0.104491276013366	0.24594975730111604	7.342972492053191	-0.555998222930718	0.0675124284741695	0.25052090232513896	0.38975530806714	0.10575102164978901	0.9601895327276351	0.0796416690843504	0.591763771737281	0.949612179742597	0.807601886709554	0.705354991353119	0.9180263796206359	0.361576942398896	0.8763123043252976	0.9986078283076544	0.9554984684272019	0.9685533295047685	0.9710963123879103	0.8228003002453076
ALDH1L2	3.73694686302526	5.153816895295679	-1.35416293290061	-0.307640810346007	1.83434999842069	-0.34580069461070395	-0.948488213419455	-2.06569742199509	7.57345651360106	-2.4057980376055403	-0.299678176294373	1.29668465497398	-0.31310127456645803	-0.5542417773170141	-4.75005548601311	1.8964785325745802e-05	0.0369477588761986	0.7705590261193149	0.22386110922180702	0.7606362832492299	0.591591356590009	0.000780169049523902	0.3630606962947168	0.9986078283076544	0.6718261924090215	0.9740746569943423	0.8395575665090781	0.10150201408792256
SCYL2	2.92939121325403	1.90115473410415	-1.04948567530342	0.9898021653826229	1.0149385901291201	-1.4239767860837	1.82240964544323	-1.59848143431456	0.918224093969823	-1.4619921635351598	0.320366242044376	0.549049096901856	-0.956315658960208	0.8448762154005509	-2.79407588262106	0.5142763156579979	0.17776359757638	0.7610682045794879	0.595880504686197	0.36325156747039206	0.41960756352650297	0.0206135394757857	0.5966837121787141	0.9986078283076544	0.8814385398484312	0.911324542322965	0.7593249304434944	0.36684803438765523
CKAP4	5.13225850615091	5.6746636107283495	-0.505465772287909	0.788459221501821	1.3719584239115399	0.9051725551266271	-1.3216337946471102	-0.836741377171745	7.99078364519438	-0.9618880068228771	0.771229430892141	0.9879176607686541	0.7929531895928621	-0.754924056056389	-1.9510674015820102	1.18944153277784e-05	0.35878754118877293	0.458406593483802	0.346493408448909	0.44621042250455	0.4677014502185779	0.0796072931831668	0.7568824930253482	0.9429000396506476	0.7585578589638985	0.9326822278750385	0.781239091849231	0.5345132669646921
APPL2	2.00570166100766	3.81693049573385	0.390590650240964	-10.1372113438768	-2.11664165284487	0.19833494997756898	4.85155188300318	-1.03993041723498	1.30914127818497	0.630150781788974	-3.19542091185594	-1.28664984822324	0.14362618164193802	2.4003129438419197	-1.9736611625580502	0.385411334069786	0.544261145553067	0.00966581097816895	0.22982041976786602	0.8889253254744409	0.0396498304903924	0.0796672775599893	0.8535490404119855	0.6038551524497118	0.6744733417372378	0.9932611318659438	0.5656564042981554	0.5345132669646921
PWP1	3.0853744143945803	3.0835904666369105	-0.107890581086821	-5.602356428532901	-0.0666710364673831	0.6428211414531639	3.79501157816812	0.674111335309121	1.4006771757764398	-0.137383924997197	-1.59841029847176	-0.031435918474052006	0.3574973181249221	1.4318495541791103	1.06974875399818	0.40183934681718797	0.893751132667014	0.21380131853698897	0.975574562272207	0.728703985536823	0.18508976297936303	0.311849828067341	0.9698205827703316	0.847786939047824	0.992603311272152	0.9725725667260999	0.6520355418328964	0.7964334171967267
DRAM1	2.06327941440559	1.14488244034672	1.51472925174189	-5.417706824306281	-4.25746695441902	-1.50276648710015	6.03337397075807	-0.7521892244128591	0.81762648122226	2.9792946605479504	-2.4149226538517405	-3.12775178314031	-1.2843138352938799	3.60011108077523	-1.6903756673048702	0.575054971673686	0.0154672632664846	0.11876861287125802	0.0114502839543842	0.22984387365252498	0.00543700792492302	0.12450345839773401	0.28149019392670166	0.786952007459061	0.34906375675024653	0.8488522159203846	0.427285872878772	0.620582837658857
KIAA1033	3.5051767770885003	2.9620850943270898	0.379993267292255	3.21158534265289	0.22234080312916	-0.0748716517856731	-1.68060980272267	-0.7012095376335129	1.8284297250536499	0.679072545703136	1.26759634136704	0.143453721754192	-0.0583726682241433	-0.8355083383033	-1.52793520371252	0.315448338085073	0.514173220448552	0.288945226665474	0.8889381277830741	0.954698013418018	0.42461244582084295	0.160193725123316	0.83795268401548	0.8722633521274555	0.9738006672868104	0.9964975084524014	0.7614262534447835	0.6638837325563904
SLC41A2	2.66284241179202	1.86679036993163	0.444459095103277	3.09399027003473	-3.88993436851702	-4.24681303288873	0.6195309838146059	0.980076953685491	0.874909572330828	0.66485976878258	0.96447738435817	-2.12557139322967	-2.7357902607714504	0.260441465803829	1.68939386465174	0.534885872982814	0.5228051046889001	0.388606810838091	0.061254190775535004	0.022330430892462994	0.8003144621715941	0.12451773992807001	0.8425740711320857	0.9194361688030761	0.4792552480915569	0.7205816200217358	0.926406457357503	0.620582837658857
FLNB	2.58816774003457	3.6320325102180897	0.145820320113759	2.44750705251219	2.67011300225399	1.8036876422897399	-4.0778321113514	-1.97288624089798	4.00014974718779	0.21799084083528	1.8387508295228001	1.53513111469116	1.22765548094581	-1.81119941056241	-3.5094198205079197	0.00251772441856178	0.831820232377637	0.0957943282670568	0.15576233297027697	0.24769008497323897	0.10020605386030498	0.0056371144140677796	0.9539608060401354	0.786952007459061	0.6163070370943965	0.8601554929256678	0.5870504639520517	0.2267247417338061
VPS36	4.03388267126993	6.006982249409259	-1.3505628453493201	-3.05644260379493	2.95761296427408	1.00480633119605	-0.66270080021638	-0.5104373423849121	3.55826687968737	-3.44940762186488	-1.72034801609658	2.91598056154399	1.25100518751828	-0.529142296342301	-1.72388996647539	0.13524139952463002	0.00728140612594857	0.116171113765736	0.0169154815412988	0.242193478603458	0.609443044511427	0.11860472014835101	0.23596982925927013	0.786952007459061	0.37838905828124897	0.8589966234066209	0.8454730825757921	0.6186983881646435
RNASEH2B	2.43105303866364	4.31025195130683	-0.599460796934729	-6.943630707268361	3.88657499265031	3.28076983565549	0.794369762119945	-0.236255957871494	0.967768684512738	-0.37111367073091606	-1.01790042851903	0.9381184693958621	0.942345085229072	0.152128701422532	-0.18743896371433102	0.49750402399724797	0.7191377893296971	0.36734472479395897	0.3715154162367129	0.37005714146190294	0.882366317159783	0.8554103803357809	0.9181233424876399	0.9096616012772522	0.7734455835645822	0.9130873425906895	0.9595450392366222	0.9727058381991832
TBC1D4	2.53066943872387	4.52695727529526	1.7930450744642201	-7.304574798732481	-3.93026392042297	-0.621844570184831	2.38180880144882	-2.38025465182005	1.2651800186375	1.47951509332706	-1.2902013699720902	-1.1954156470968502	-0.22282377725098604	0.5527436432299371	-2.0801620018084197	0.429095399732579	0.17312576313760597	0.28718615996220503	0.260904547350662	0.82849219811724	0.5935649608858161	0.066781277124452	0.5905212565780383	0.8722633521274555	0.7025645393513599	0.9849782510560816	0.8395575665090781	0.5006417457493867
LRCH1	1.6880553509524598	-0.187536767995932	0.829394933181966	0.0984745550929799	-1.6687697202336	-2.6077617275621603	4.0243233551375	0.0865219236550228	-0.11193561093432199	0.678483581148185	0.04254051988518899	-0.536244939171632	-0.97162094092674	1.0210361186529302	0.0825960281745495	0.913089442721885	0.5128595844980289	0.9669052339779	0.603512464484278	0.354153866927758	0.33130309024161	0.9358026723281351	0.8378990513892453	0.9986078283076544	0.8837928796922192	0.9078824520712445	0.7228409545736301	0.9896008865863464
SUCLA2	2.4435709576708398	4.36600369975993	-0.23093158519231197	-10.0567727384378	2.2525845782494	1.5549497486262198	2.95938962217547	0.7995922697394079	0.940215934355696	-0.146717549157303	-1.3930450184589198	0.541506509328436	0.43481106298293604	0.5586780624976899	0.6381041613724561	0.5124727574700539	0.8865887621213571	0.23697858189313104	0.600679375574077	0.673673031773714	0.589641032152932	0.538999419651995	0.9678120809128131	0.8507612864427068	0.8824985464821826	0.9649870641098088	0.8391847952296858	0.890176925876403
MED4	4.52104163277881	9.978338273467669	0.20688278391301104	-2.4099411022379704	-0.867288109098893	-0.47063352487825394	-7.39100863170096	-0.0768949162695477	4.55695871450264	0.533915597866991	-1.05414895047405	-0.781606473892269	-0.512650165417561	-4.41699401491398	-0.22439116949640803	0.0997151024926987	0.6063336887283941	0.316713336091347	0.454070194724698	0.620451547829598	0.00167282438873142	0.8274359955775659	0.8814919812487846	0.8887125078257277	0.8204523853120723	0.9618254482060679	0.34749772944539253	0.9689654729414894
PHF11	2.93168206642487	6.695146446570161	-0.995686338217497	-6.090307986130901	1.5305260303363502	-1.66380188026155	-0.8666247975541	-0.7480584218097629	2.52563360227478	-1.34645373183445	-1.81309848442301	0.814535467573596	-1.0958127465013598	-0.371861443991872	-1.33208764373502	0.197479003560386	0.21108300227409899	0.103367258501909	0.435878774208502	0.30119002642875997	0.718535357571862	0.21527713793145198	0.6343316949308925	0.786952007459061	0.8121022085663814	0.8813400519290198	0.895025030157031	0.7245561914312132
COG3	3.63309204843354	4.74646346069838	0.8384993430896992	-10.834672021740301	-1.0312022551676	3.88014071032811	4.511963806168111	0.435884060698595	1.4387575079405202	1.60758361282363	-3.58437063333053	-0.680092982343185	2.9617148512938702	2.3100630161755698	0.971417264889205	0.362248267384796	0.14238815498302698	0.00502307313699534	0.513377939095709	0.0158068401425814	0.0460248423829096	0.356608682930613	0.5599537641528456	0.5823335147202884	0.8483095729030653	0.7205816200217358	0.5746746947812551	0.821089410353549
LMO7	3.28157402525558	3.48047367723594	0.146449367662623	1.40323992843061	1.77251024946448	1.4034639850138	-1.7778179475398401	-1.37008628957949	3.5181933066049997	0.203277132719287	0.9727358238730591	0.9363311249536079	0.8870148527926619	-0.721171711096957	-2.3261845748425003	0.00555515690984657	0.8429951570590342	0.35362589041957604	0.371163712903118	0.3959026534113979	0.48732176135037697	0.0423244799429901	0.9542714668425093	0.9062548245559859	0.7734455835645822	0.9223281180250569	0.7926997452687837	0.43882102071460466
ITM2B	6.78044763193764	14.1371962588882	-2.52255571832948	-12.755887643724101	4.867603139439121	0.873980533665746	-2.27560877345375	0.9891377209276501	1.9511888077817499	-1.14459163743902	-1.35115756619093	0.873581572466352	0.193377842307248	-0.31958491143808504	0.5528914542718281	0.256197878843352	0.281904521999084	0.211469471553387	0.40465281913947704	0.8508305127290731	0.756514595002605	0.5936648326337579	0.6959106797741805	0.847786939047824	0.7929420894416452	0.9881919214668856	0.9092190949052674	0.9104246577516071
SPRY2	2.23324565293481	-0.12208175543324301	0.615288152183932	-1.93285240560143	-3.34960005021442	-2.7646129144453995	6.590922478153759	1.07299085798774	-0.115467211742896	0.81442147269078	-1.30163717206163	-1.6941702230058202	-1.63142885564397	2.6770983815094302	1.6983178987758	0.910360553335433	0.43436937880383	0.22222657961645	0.121097057723135	0.13385174377673	0.0232080310143938	0.120293753926483	0.7984614449492706	0.847786939047824	0.5783360965849493	0.8257939102597044	0.513356464886776	0.6186983881646435
NUDT15	2.8764463397317703	5.04766921411487	-1.97984189704357	1.07906378968529	2.4852388459452097	-1.7543088843883703	-2.7949125618843995	-0.8759781306560519	5.39544638136902	-2.60166635155618	0.75847810851812	1.3101009255628202	-1.1591655840558899	-1.176709170492	-1.5285253115490702	0.0003033711052445	0.0264158590345015	0.465665227757195	0.219456055782267	0.273318981774388	0.26656151509221104	0.15737496938345902	0.33357035841473176	0.9438972663951566	0.6684025521931297	0.8639023435102934	0.6876910928164676	0.6599388190715828
RCBTB2	1.71223775208952	-0.524371747194454	1.14233083708229	-0.93939103239458	-2.27794348741793	-3.7828337627828903	5.47477731991671	-0.0835526966526004	-0.24450302938972102	0.720119093047133	-0.309006717271217	-0.566495385116397	-1.0843707023012399	1.0803194289287	-0.06213674649543701	0.811785014828633	0.4879418260368879	0.7636583729097851	0.583546642537732	0.303651133240125	0.30536542714220194	0.9516783446947991	0.8252422699955051	0.9986078283076544	0.8764617608385828	0.8813400519290198	0.7097641536115568	0.9943316935014906
LCP1	2.0766989240142197	0.196345809243107	0.281222534275737	2.0410560509819202	0.586653293010326	-0.17682270712979298	1.5036334967355098	0.0873775150709486	0.12831865191394598	0.470810626670489	0.8179731651045109	0.37097971016230896	-0.130361814336038	0.746661076024222	0.17713468136148497	0.921957649845435	0.648977864287078	0.51247036666381	0.718720815240428	0.899049505988092	0.47371132831450996	0.8632349142461551	0.9016676056306371	0.956053856411673	0.9230756036469785	0.9932611318659438	0.7845447652793737	0.973620534239494
SETDB2	1.6343875197884399	-2.37427033034136	2.0336479264199903	-2.5263793741889797	-5.838367759476019	-3.42656498791762	9.66272617476019	2.22810020701089	-1.3073408911600801	2.11524909226394	-0.8754597753263721	-2.2629250030859303	-1.49255830497923	2.91007663748353	2.59932953083002	0.675885570058579	0.0635197232088259	0.82697178402099	0.0478038420558408	0.167024011279819	0.0164037296377018	0.0276995630552419	0.4268531084250032	0.9986078283076544	0.469379115064825	0.8318703376766388	0.47700409530735116	0.39717519646411026
SCRN1	2.32604684421626	2.55482189141373	0.309836481834328	0.9107115964273921	-1.74249943189567	-0.40679616033617205	-0.668343550782501	-0.382754166342191	1.54584049712995	0.311694521511451	0.347202246450932	-0.643976035231536	-0.18033507508290697	-0.19090181323245398	-0.456782150929391	0.7455102834747879	0.76237185784565	0.925918335688183	0.534332573333855	0.8606634492933579	0.852714901582168	0.658116741846505	0.9325607093233589	0.9986078283076544	0.8538386021071049	0.9888623966360783	0.9488039652700003	0.9313081636422709
TNS3	2.3657680660192204	2.03096248412295	0.823153861163532	1.20892577625033	-2.63819404981008	-2.65280140101836	0.7503354357209692	0.934756941083382	1.6748893530409301	0.9738356244894109	0.7022068077891639	-1.18428245668712	-1.3668133278039598	0.25627460794560897	1.3282256643760701	0.124895183437633	0.35310561993476397	0.498568560835672	0.263685729980836	0.20162371571914603	0.802933773688447	0.213619401799552	0.7514237054908046	0.9535676362782008	0.7033024969392602	0.838790565662877	0.9275885789961034	0.7235790273764394
CHST12	2.85490675768867	2.97368296232481	0.8728787281452399	1.01445141627421	-1.95880152164015	-1.8074063109862801	-0.328983133086636	0.39524154714145504	2.54271851537517	1.53308208704492	0.525475625406691	-1.2845879288130602	-1.3980320499535501	-0.16309059652550303	0.838021877308568	0.469661716578665	0.159615554172983	0.778167429689547	0.22852429114574999	0.19419533135851	0.8739707708877009	0.42299661135425204	0.5785308159069217	0.9986078283076544	0.6738802220332446	0.838790565662877	0.9562942827017068	0.8504944414379147
RAPGEF5	1.6799506679398502	0.5838152546168149	1.42645231475585	-0.6456909749617521	-4.48467812186351	-3.8347583004108703	3.4244867953137796	0.920839869126655	0.415309628193639	1.4507628968760702	-0.32269779543578403	-1.73968958117574	-1.6945829666884598	1.0297270808215	1.0929864092566401	0.686685799410114	0.177479800444118	0.7535699427431999	0.11254102732349199	0.121016902882914	0.327400328666951	0.30002998027629996	0.5960949957296389	0.9986078283076544	0.5641383898428574	0.8179935061058534	0.7199508795825744	0.7894802621336463
RAC1	5.7382063733707405	8.10782724861173	-2.49916166560229	2.9188955982839198	5.58381350243267	-0.969145736166214	-4.93639017660998	-0.334054121879532	6.062849030683769	-2.24975063453641	1.4798148694487199	2.06559061401432	-0.4718411091431311	-1.4281499219449898	-0.3994236878372329	0.00012152035203851202	0.0482000484603304	0.169722681992862	0.06576814611753401	0.6471671279992691	0.183726865703464	0.697978462021092	0.39365021666186895	0.823529305418935	0.4896489164108298	0.9646734187793471	0.6520355418328964	0.9415523897184827
KDELR2	6.13786504363483	8.18352565582779	0.138234699933198	0.679312684263072	0.20517738278031	-0.0634157833373957	-4.25044447645267	0.16289409957669002	6.44228476942377	0.24320344931094	0.313773801812925	0.13188669024809302	-0.0472661930915477	-1.8933502492466998	0.31322360669132204	0.294007353646467	0.813300310997008	0.8461825106308779	0.8977505049792629	0.96326807994159	0.0896572087088467	0.7610262057863371	0.9476242247647299	0.9986078283076544	0.9754835961168703	0.9971639161327511	0.5854379868645113	0.9542473329432891
NUPL2	1.96104786267648	3.22220314325697	-0.86869536409244	0.24013923036718302	0.97829079948348	-2.52562423183231	-1.49949837689549	-0.529647715536962	2.99075436203344	-1.88785072499004	0.13462323045600802	0.822196101291039	-2.56078336804133	-1.00992112881415	-1.45407741317331	0.300506117896719	0.0916487520849379	0.9117164674239772	0.430929127795204	0.0297328613084063	0.33826936785505696	0.17895957714815802	0.4843775044489097	0.9986078283076544	0.8080358556557133	0.7205816200217358	0.7256429587977792	0.6861431442511623
ZDHHC4	4.39252843539516	3.9541077348877205	0.769038740591639	-1.8362296242791498	-1.1579982854689	0.5407055240823211	1.31100564966838	-0.0145271320559117	5.523810579429901	1.5949251200322399	-1.6662278667711499	-0.867049741460672	0.46619207120692996	0.7346982792138299	-0.0347200216484079	0.00025319991358497797	0.14181318672468202	0.12663604441574	0.40623897570875606	0.6510674474503549	0.47939754966382897	0.972986267046831	0.5599537641528456	0.7890475145470276	0.7939781776446654	0.9646734187793471	0.7880904025515685	0.997120396950928
BZW2	2.1477107067256798	3.65187614634582	0.413364131463529	-9.60333474085868	0.999962442707202	0.555673338706665	4.36082836393433	-0.551852214029228	0.893404267997201	0.3521447051322729	-1.7548755038818402	0.334395960758176	0.21525168547864898	1.16993221830524	-0.5862796305355	0.5095985637924271	0.7328342566612791	0.11585368042342199	0.745537537258416	0.834276243445777	0.271561704716106	0.571973246743383	0.92165709202366	0.786952007459061	0.9333522818869362	0.9866095416462555	0.6919814989134302	0.902024233046779
TBRG4	2.4807496877405297	5.458802578124129	-0.4931443849513689	-6.633077643137339	0.983338247500246	1.1779158134518302	0.0017316163491924801	-0.783286788829716	2.16980855346067	-1.12617231988891	-2.96296465727831	0.8462608693325241	1.23269183765905	0.00118959104787714	-2.22246829060871	0.24532686142401397	0.289224476108685	0.0143218818017593	0.419100493443021	0.24876166813227898	0.999076695046506	0.05324069082360599	0.7037025987789676	0.6424161590179817	0.801586394813546	0.8601554929256678	0.9995616954738291	0.46834234160353294
DDX56	2.55497221729231	1.7151521793013302	0.7631159020521671	-7.310200316918991	-0.0318101228166757	1.4237362399725801	6.24782971276149	0.226191087681181	0.47533908063100105	0.617442775675355	-1.3401942170706598	-0.009914260451767	0.513811842028413	1.5490504802470701	0.22279089724544	0.7072170868694221	0.552241047114448	0.23902957308916398	0.992297987338841	0.6193973750684371	0.15485307525167802	0.8286046376959799	0.8570838528341006	0.8541776481249378	0.9976309224039042	0.96140168170776	0.6310585784942075	0.9689654729414894
HUS1	2.4747947237040098	2.42828237526863	0.9888243506592279	0.34920697417774893	-2.36437606934397	-1.0332154362833001	0.146736415923073	0.0264440369822854	3.0937696124947203	1.8397605736511897	0.30410178945338895	-1.62702588793172	-0.824512525537255	0.0765731053129228	0.0583454333612853	0.0113707020729765	0.0956360969144147	0.767284060922631	0.134790432219702	0.42887661675775796	0.9404735099276892	0.9546229241979208	0.4887527087544802	0.9986078283076544	0.5910843667278418	0.9307591155691264	0.9779214954756026	0.9954452282280509
DBNL	2.65568283023646	1.68623248248704	1.20415776918049	-5.1498977156912105	-1.02935052570383	-0.470952617582403	4.57399030140314	0.5742865567346801	0.463568209248904	0.697694599294024	-0.821999415097241	-0.22593060061000197	-0.11925063423637901	0.7803332551633421	0.40518140794084495	0.779845733126303	0.502991869769415	0.6494451061563951	0.825931831381618	0.907568828753497	0.45431422765914703	0.6945278318371371	0.8320104051871631	0.9876503681582478	0.958514441696127	0.9932611318659438	0.7758644621498377	0.9403773572290743
CCM2	2.73561858598269	1.21295373131453	0.589140119161451	2.74354355767313	-2.4951134567232702	-2.9227266619178702	1.57229372206826	0.673870040272804	0.567823458879206	0.6926438243823521	0.7855163231433101	-1.08854665537547	-1.49701399175163	0.53323262328595	0.9487472665988149	0.6957998774228871	0.5060104850489461	0.548320618314759	0.30299483078144607	0.16728858741813402	0.606480875226513	0.36681756374708296	0.8342587296031405	0.9639173781481851	0.7286118936540439	0.8318703376766388	0.8449471955533869	0.824064894111133
TTYH3	2.1800553149287296	1.29110575771791	1.7919741175488302	0.6989968831312591	-3.97918882108729	-1.82353411736184	1.6545834727311999	-0.14589461271576099	1.43568605988501	2.9524538507575295	0.5533228529139279	-2.4495654856985696	-1.2897400755539	0.7703755433255121	-0.272552743625638	0.18162432376516502	0.0144737659675235	0.592197015616761	0.0342832626646468	0.22616980503879602	0.458890365421353	0.790742231267926	0.2778525369093433	0.9702453224101212	0.4432349639172367	0.8482137578144998	0.778265675616564	0.9606616538066494
TTC5	1.60009673548935	1.94841705859628	0.5776088551468871	-7.90094050872442	-1.19688048024992	-0.0407886654257447	5.2623988472248495	0.262245902581764	0.587486543526319	0.565686972905032	-1.63888870230631	-0.44419325181476293	-0.0175959806776211	1.5585843439846798	0.303886223722236	0.649731050941994	0.585431574926865	0.15623704458121498	0.666998495192683	0.9863351057841	0.15283929870568802	0.7680225111483431	0.8742237410386435	0.8226095734769703	0.9004151969383795	0.9986207159449048	0.6277848482930178	0.954716903056293
MTHFS	3.7275201158447797	3.29673992940148	0.25593075229936896	0.343838715226035	-0.22446382034589102	0.0304355739507353	0.104784885836534	-0.33795019488274297	2.65371024370764	0.526336900623144	0.16576195313810402	-0.165644895983411	0.0267933163838549	0.0596011041981852	-0.8243232975042499	0.309063729098037	0.6113771093628511	0.890817166702078	0.8718669611262	0.9791894884115051	0.953735477115055	0.43045946425444903	0.8835272123313221	0.9986078283076544	0.9692294825471097	0.9973786305665245	0.9814312623658056	0.8521118717669759
ABHD17C	3.1816443010676605	4.59919852049583	-1.29215524736369	-0.254635461783228	1.69233491844502	-0.291025229604378	-1.3274108554592299	-1.3369398858325199	10.3290146805159	-3.6354279114623904	-0.374430977686508	1.8723067050949198	-0.40482947518013895	-1.1791582908637	-4.851095481042179	1.1805268447658998e-06	0.00457127377790481	0.7159013669412759	0.0906635740248647	0.694126848559819	0.265628800472124	0.00067027599878872	0.22526830392068622	0.9968039311573347	0.5285839844483604	0.9685533295047685	0.686847965336644	0.0986130348086094
IREB2	2.20792770754505	2.23939132033922	-1.0595041486471601	5.4031175050872395	1.95322081636428	-2.69025836534594	-2.9193644564694	-1.83005002416359	0.7678593941713101	-1.20101731340749	1.3391751381146297	0.850136482964903	-1.44201433335686	-1.0322643053829699	-2.5087109373917404	0.565012164276304	0.26039732058162196	0.22229795073649697	0.41663535821058706	0.18248021520392	0.32862932426833896	0.0330549279268042	0.6818476714708878	0.847786939047824	0.800626228196102	0.8318874272934453	0.7216746613198248	0.4159340431645159
CALCOCO2	2.68055784623434	6.5145599366949405	-0.217773179694043	-14.1501462126744	-0.634657918904444	1.7304105087882098	4.22607305905189	0.354355415107695	1.1151507082620802	-0.161401953257607	-2.1694881577169	-0.17900533107806998	0.587030629796344	0.9407104704925291	0.328965205082982	0.432977913228933	0.875341949417054	0.0556957199516183	0.8618283891447629	0.571463882257712	0.37128381451242404	0.74965144490292	0.9635941769129586	0.7716743240730466	0.9682328997598426	0.959046110611671	0.7379804803404841	0.9511476531541627
RSAD1	1.7254089363143	2.3145211784844903	-0.598822528815277	-0.898798374099274	0.38713359810107595	0.43478637767990297	-0.16120990926023002	-1.51029422120563	1.8321895287894	-0.8712686660026421	-0.42385636960534295	0.21366024072785397	0.28968696926313103	-0.0710485646719729	-2.5849987836178596	0.609460160489693	0.40624549568901897	0.8490792380617059	0.835195708862807	0.778307013333555	0.9448556327616279	0.0286023228235753	0.7798007516408049	0.9986078283076544	0.9611881735115997	0.9768334689903253	0.9793092011254394	0.40364400840849074
NMT1	3.08158119800785	2.15128076041389	0.735132760744354	2.10979730445222	-0.9885958513303129	-0.0524644498302788	0.367002529797845	0.18693549206084698	1.98751036633867	1.0816433249799	1.30262714237317	-0.546396002662769	-0.0340346687804115	0.15180459944980898	0.328453883824493	0.699435803599004	0.30752092733814695	0.876592099739519	0.596934486281386	0.9735480911281009	0.8825603095998878	0.7497963332671371	0.717567608882697	0.9986078283076544	0.881505376952223	0.9971639161327511	0.9596262679672205	0.9511688542502525
SRSF1	2.6710444016149597	0.9122880056577081	0.503738632909401	-2.36629617053182	-2.4354771304412797	-2.94054002889318	6.040858821321889	1.52233076646678	0.266169222536806	0.291937151577178	-0.42333531142440506	-0.5511950933671012	-0.7925289324758871	1.08531788813272	1.0846812147252098	0.861366771427351	0.776951661489029	0.791241885578539	0.594064149921729	0.447371685479777	0.30533068815550496	0.305362061123512	0.9365531497708303	0.9986078283076544	0.879900115057179	0.9326822278750385	0.7097641536115568	0.7918133747397734
VEZF1	2.67575449577644	2.2457585322472204	-1.8183627142036298	3.3709318041664	2.53803609638002	-0.489617066141026	-0.938485326896578	-0.300734288676707	1.0625187585034899	-2.3237612264510603	1.04903860559934	1.26092237253897	-0.302996173818171	-0.378188926318235	-0.50213531370265	0.473556890332689	0.0452063664097499	0.35808288077165096	0.237684399005026	0.768615760505802	0.713943360511984	0.627382472435255	0.3885042856837908	0.9067113103520615	0.6789161464069534	0.9745072035200822	0.8932898416485301	0.9233699474968027
TACO1	2.02590568405191	2.08654025021332	0.35391837085122707	0.536724981832068	0.8619573961109279	0.281889035012378	-0.7117619588436569	-1.0257062881253	2.20702103857921	0.509784729599415	0.3877405732061379	0.47969828843139395	0.18352764398815	-0.310567240244335	-1.75986150492474	0.051821440870347006	0.62126348412932	0.70633332582679	0.641760814661028	0.858051907100549	0.7625060958770942	0.10892809706762	0.887621824245251	0.9950442532742325	0.8955276118763312	0.9881919214668856	0.9113817288611211	0.6027176922988845
TEX2	2.22704557788681	-1.27543950527642	1.73042526357297	4.17911544043823	-4.38167517744083	-1.945902506036	2.60006165059619	-0.0301728363528402	-0.4408020160463139	3.64913272174832	1.4446740850375301	-3.1736667235086804	-1.65848576598169	1.4508053472484899	-0.0685886304198512	0.726391242695624	0.00532444257197389	0.17915085839212302	0.0110693798939917	0.13131892054486902	0.18053036366692896	0.9468082414990691	0.22814156878806174	0.8305991382744885	0.34906375675024653	0.8257939102597044	0.6499516494451258	0.992630784378832
DCAF7	3.64553520605565	3.91548909251137	0.21858506448009302	-4.25146230109312	-0.450541519268718	1.3148718482078998	2.38889945393752	0.203159121380147	2.0973204866298203	0.393323138265191	-1.58720403752077	-0.29321506197873204	1.01946387245255	1.21846385880243	0.443811067081258	0.247273429430645	0.703235670387909	0.162150050321795	0.7757787034829591	0.334070320870604	0.25352458940501804	0.667484077914837	0.9153366574159867	0.8226095734769703	0.9442221048293119	0.8945647257127367	0.6804292749199191	0.9336568366981813
KAT7	2.6769135380970095	3.3183009863096804	-0.162150043200324	0.692925492561329	-2.18105675206362	-2.1762729522356	-0.151598230134113	0.00908154245174913	3.4240950185715597	-0.22673803942938	0.483656444207325	-1.16593686224036	-1.40448725357052	-0.0629722347855877	0.0158668208341953	0.00650258950395935	0.8251952229489491	0.639045580596521	0.270694923635194	0.19046426992902302	0.9510295512723659	0.9876527438622941	0.9518024624894388	0.9876503681582478	0.7072003786039299	0.8345378665016118	0.9807509627188632	0.9980368433736618
RTP4	1.77060396958494	1.11887944623424	-0.42205750569191297	-0.9552387178178928	-0.28152254106123104	0.49465596276508295	2.2058633354488797	-0.200069936579636	1.1386522428406698	-0.5909580355254429	-0.679338973840985	-0.15140119782863198	0.315579448402468	0.9390225503561421	-0.33423404451680894	0.28139109436349796	0.5676645689831321	0.512340029352799	0.882669987188842	0.758809251179348	0.369846089369395	0.745106828650613	0.8657845929556607	0.956053856411673	0.9714321216236209	0.9740746569943423	0.7368368494569512	0.9511476531541627
ACTL6A	3.1750878969445	5.0049021100281506	-1.9016061043670902	0.265382515749283	4.84658317376234	-0.0110661468819465	-3.4876946778678195	0.11899345854975699	6.01247550078606	-2.86277110210797	0.20270510456043103	2.8939679818346296	-0.00815345206387375	-1.61474725335133	0.24556401489648397	0.000129930594144817	0.0168765471679404	0.843430363993877	0.0159980511812942	0.9936549242196691	0.13743924963884	0.8109860801277009	0.293207225526809	0.9986078283076544	0.37722123387179574	0.9986207159449048	0.6223094456043425	0.9661688430905252
NDUFB5	4.88404015453008	7.01823160467529	-0.763598630023289	0.28965468294824104	2.22540792130865	-0.283832992688493	-3.77852766465559	0.265250268636879	6.15852812807508	-1.63965896218748	0.155132116092016	1.80082872507157	-0.27696863718211306	-2.2668337714666	0.7072309217047259	0.14312907072655498	0.135497169536341	0.8938604275580401	0.10333469027516902	0.7878128649088891	0.049071329611062996	0.49689058375173395	0.5486695953691273	0.9986078283076544	0.5515754801416454	0.9792872929631087	0.5746746947812551	0.877658995697392
MRPL47	4.03317748444567	4.62682953479817	-0.9139024127400741	2.21484498148154	3.29585464307244	1.16208018166978	-2.9827689500551497	0.211303880164791	4.8940596642076795	-1.32466050933296	1.5715175517695301	1.81737238576875	0.7817096018189709	-1.22375984730631	0.39064599526710597	0.000628650880537395	0.214757161111019	0.14713680492619502	0.0992016336373847	0.45249599243794203	0.249094032147532	0.704251711813764	0.6393436728264386	0.8205367000049918	0.5432095461618643	0.9326822278750385	0.6792444071084175	0.9415523897184827
TRA2B	4.43412182170898	5.03518178568261	-1.60342654831809	-2.71547455886836	3.6181294966308903	1.36614579666551	1.36364580287842	-1.0683809715499901	3.2233195514822697	-2.13715232605479	-1.04925900267235	1.9247620624077701	0.918179617298585	0.638462483931256	-1.9028767192513099	0.220697725571723	0.0613001560958062	0.41393976595170096	0.0851741324355432	0.381343008850785	0.538477225971178	0.0886840575403158	0.42181219472597525	0.9273463144755402	0.5230081842072591	0.9200729343718399	0.8187662936439477	0.55332708694085
MARCH7	2.97796730517554	4.62803102180056	-0.557127354574662	1.1281418821848401	1.2044208241070902	-0.46620207374044603	-2.77937682014423	-0.535509120120086	3.30354565675345	-0.8059440044917241	0.490871984191558	0.6717517849147939	-0.31532843630970503	-1.19632222147959	-0.979373560341975	0.3639716805095421	0.441042073228378	0.756295054470804	0.517402050342861	0.7594278956028009	0.261611457022929	0.3522469834319071	0.8044989349582755	0.9986078283076544	0.84956515572172	0.9740746569943423	0.6843585561926637	0.8180390444348783
ERMN	1.45960500553582	-0.9250564868336261	1.08772551999344	-3.36010656312682	-6.12734664201104	-0.225111522264935	6.801634779823519	1.38423573594312	-0.9318738768186441	1.7081737586647099	-2.4214327744924704	-3.4234306601025297	-0.14514283103843	2.95913590413005	2.39167441243508	0.37335321411746203	0.118404193252862	0.0359733730853567	0.00650984283350927	0.8874818731090071	0.0143092538545012	0.0378501947908806	0.5256309771114911	0.7540248991444235	0.2980931006942354	0.9932611318659438	0.4731491206251347	0.4252331939914016
GALNT5	2.11771232620475	-1.1117065330747	2.89448863618575	0.41610357251142704	-7.8564432225622305	-4.06493290687484	6.587493234457071	1.30415173507198	-0.9175277096242529	3.7694885353022904	0.256330468111095	-3.82823694347166	-2.2032698259738903	2.34501486151593	1.8190548836428702	0.380463003965479	0.00366461721153505	0.8028918400027679	0.00332843662557961	0.0521516133455888	0.0409876064056679	0.0989294815611283	0.22255790593310407	0.9986078283076544	0.27346425298959753	0.7649284324476394	0.5701369736998437	0.5770766857706424
TANK	3.02332010525222	5.825673221431309	0.251827599186531	-5.4075413234234295	0.457777061926508	0.22978106939669699	-0.930528681281652	-0.299877334285605	1.58798922287381	0.21045435869522602	-1.00089375375851	0.14478335066960002	0.0876423076020652	-0.227577431589292	-0.312104118779508	0.332135693265328	0.837999427472965	0.361819506566288	0.8879341973967231	0.932044502558733	0.824998705981777	0.7619747815124251	0.9542461401937692	0.9078216190952029	0.9735009042450969	0.9959747656863398	0.9382566931878149	0.9542473329432891
SKIL	2.54074528790685	2.91219753624094	-0.9816972361185269	2.8723412504303396	2.64371673923831	-0.0419827976484212	-1.8246538370323402	-0.550303319905085	4.01100672830058	-1.75490148651907	2.81482562812207	1.89537998294467	-0.0365093788188139	-1.02344210536784	-1.2551497414056598	0.0024740362897118303	0.10980653371645699	0.0183225998460183	0.0872847737259306	0.971594730543052	0.330219192644521	0.23796268786973898	0.5083649573484333	0.6892426703952428	0.5257149170280967	0.9971639161327511	0.7226015194865416	0.7490155133302918
EPRS	5.09004024696911	4.3573758604599	0.944827797434244	-0.4983453651537871	-0.5928667642276221	1.2331882714538	0.79492529187034	-0.62397142042691	5.769210531181169	1.85348289380209	-0.4505027301817	-0.425158343330454	1.02439013648425	0.427113166374058	-1.38199353476017	0.00018037050885613202	0.0935095538052785	0.661957774620702	0.679724911932438	0.329792833456104	0.6783469990607179	0.197062441903161	0.48651283729192524	0.9877095699653197	0.9062559592213609	0.893180503823405	0.8778351448591402	0.7043008307622419
KCTD3	2.82739773145091	3.34611297775602	-0.751042245655312	-1.8366732855141499	1.17663771373812	0.30515461693706303	0.656156769363895	-0.8009318242434609	3.39035298641739	-1.00380005517126	-1.21955228383312	0.605359450500163	0.189173123961483	0.269792742266641	-1.34443951386073	0.0068817512403476395	0.339145681515295	0.250617605566653	0.5584275125096569	0.8537414791624192	0.7928052794779821	0.208508244569382	0.740724372008969	0.8589399524929058	0.8653456890950351	0.9881919214668856	0.9247862047739107	0.7187057577355618
RPS6KC1	1.94884689112519	1.80080202452597	-0.345791558650896	-0.9843011280287741	-1.45873483059663	-1.9582163736712	2.587731989018	-0.896575129518094	2.23030437810651	-0.57024311033349	-0.843792966919947	-0.938146970097	-1.50086571391626	1.33966487909352	-1.7493952353000901	0.0498167536118009	0.581097999518935	0.418512290597668	0.370274372495895	0.164286793600216	0.210002643649324	0.11078927105762301	0.8728528652459469	0.9273525214629282	0.7734455835645822	0.8283560976673175	0.6684616335257795	0.6049994445587958
CBWD2	2.9396366629109503	2.13820061446637	0.651547618243377	1.32358298146684	-1.35444468655451	-1.47338754183746	0.484664204705167	-1.23544464405693	1.17113725978531	1.22414906484556	0.49632084197345294	-0.9310144403640128	-1.20508873544706	0.263016138879285	-2.7042509128402994	0.43082734778153003	0.251973455366981	0.637428485439879	0.375229633746989	0.258259677835871	0.798336204543628	0.023938502168696002	0.6753996917600783	0.9868397417648612	0.7752234936789778	0.8639023435102934	0.926312707387767	0.3866369345282257
WDR33	3.57339387978918	4.76384789519679	-2.1987277906797997	1.3042014688798997	5.04887248772367	-0.102031902834782	-2.39923451538411	0.127292314790609	3.07937563222767	-1.7181755382011898	0.564777943320678	1.59877473494127	-0.0405456953691706	-0.615779580739402	0.13724758413952198	0.0116530638273494	0.11651415103316198	0.584670618467792	0.14095419071289403	0.9684561668557359	0.5517970210740429	0.8935591337289871	0.5212679815966379	0.9688221297577827	0.5997224502507862	0.9971639161327511	0.823188955924395	0.9817170884550596
CCDC115	3.62854395418604	6.072317184712619	-1.58615959911528	-2.59786654069765	2.4822108868903996	1.3492667745992801	-1.6560647112459401	-0.714626972825634	2.73437318001824	-1.8462956782393798	-0.7686581544627931	1.11550834948398	0.778255353638358	-0.594546455142344	-1.09156570245236	0.21261314331259398	0.0979253242647282	0.4920211997269029	0.292357539059581	0.455884573412171	0.5666499033250461	0.302829856308001	0.49114152124429733	0.9501707741608967	0.7254988350060096	0.9326822278750385	0.8293045590211701	0.7901829300936868
BIN1	2.6738092904018997	2.93871724252641	-0.0164861610881304	-3.0767313623020103	0.0296381099589881	1.31248805852566	1.69935505578268	-0.40463467831597905	1.98027943050315	-0.0352876767305758	-1.4127439994053799	0.0235073586145432	1.24820551723231	1.0568090432605302	-1.0510564727647098	0.268121364907362	0.972620609007468	0.21292874513800603	0.9817387275944799	0.242798446657407	0.31766632841168396	0.320219463699357	0.9929557184127402	0.847786939047824	0.9941115262297712	0.8596261905423335	0.7139618370568442	0.8001210276744462
IMP4	4.8087123333219095	4.16934802744711	-0.368072499249166	2.34513841191881	1.7370819175201397	-0.23725720142434198	-1.2057281243521398	0.26675181774265805	2.0132472430940602	-0.49264009197700004	0.6932707181679151	0.849411562061485	-0.136458837183667	-0.46035709657923496	0.427694013194367	0.31122901651288504	0.634061711428459	0.545002993865717	0.416634207691475	0.894348562380797	0.6558371533154871	0.678688046923124	0.8930821934390692	0.9639173781481851	0.800626228196102	0.9932611318659438	0.868261037075342	0.9366644624735401
UGGT1	2.84237094415107	2.9115383990341095	-0.940361347671261	2.0684000449531297	2.29489341093176	-1.71595921622571	-0.890987701931597	-0.35796722804840997	2.44640984756236	-2.06613478174779	1.10568919945129	1.9649282956134497	-1.79145913625204	-0.612488195250907	-1.01624663190484	0.24593614040942102	0.0687931687477565	0.34553388388684003	0.0794978135986703	0.10586845390807699	0.5550679482903629	0.335542559031102	0.4397212294288517	0.903361216016364	0.5164783875216891	0.8159875902569125	0.8231981249551611	0.8090396859695459
STAM	2.54791963017196	3.86469117887327	0.6021232426933211	-0.8390251668130071	-3.1269774486995203	-3.62029638457492	-0.23570643057040502	-0.24458372669412198	3.38785059255148	0.958781933776705	-0.43425880376870296	-1.90720075523016	-2.59275984513422	-0.107786989802983	-0.46462865936043896	0.5740198700058521	0.362715325167666	0.8629046762035699	0.0861376003097048	0.0276870125713493	0.916466826197302	0.65276578088077	0.7590223922083	0.9986078283076544	0.5245199522265446	0.7205816200217358	0.970822612370789	0.9290021413336278
ABI1	3.04079113638943	5.1992362401434695	-0.8960858075921379	-0.0175677341258458	1.53496687271531	-1.27745056366219	-2.8535321661000896	-0.0027459730105454	3.44490309010988	-1.3138448120988797	-0.0070840362103981	0.867693950333938	-0.891259805510886	-1.25713283823778	-0.00522633218532207	0.287223110913692	0.221396740115924	0.9954821212908371	0.40662734332619205	0.395283117433109	0.239891558631487	0.9959409387063959	0.6457271129414404	0.999616363951484	0.7942958595716098	0.9223281180250569	0.6774278532512102	0.9981903857490612
YME1L1	4.47523880677259	4.59998321957121	-0.231321185519155	0.7515648245445881	-0.0737591087528374	-1.5332919846997601	0.43041533131757603	-0.697015282328488	6.783308138604901	-0.44500012901370295	0.7694305324415269	-0.0557544311475281	-1.4148386606037	0.258700118293825	-1.6372277522435599	4.83907035769155e-05	0.665797096450149	0.45942614883	0.956635679312419	0.18749147860176898	0.8011135725162091	0.132624356829531	0.906972369829805	0.9429000396506476	0.9881510113939486	0.8345378665016118	0.9269396579355738	0.6333207632831632
DNAJC1	4.499074964184611	4.628643031727879	-1.08578133484188	0.28613515663241806	2.40777404219099	1.4761734414920402	-0.78255311062517	0.715484055659884	4.6795811091692	-1.5234057149723899	0.19359249565107603	1.2565735821586699	0.925252690655979	-0.31317043555025204	1.26345768858804	0.000868067392901333	0.15863481380012498	0.850370719097736	0.23746752855521	0.37662271899327004	0.760585273352729	0.235085338260091	0.5781955627102446	0.9986078283076544	0.6789161464069534	0.9154289558469043	0.9108621075642663	0.7468508929558341
NIPSNAP3A	2.5139012764686	3.07865633373514	-1.3310393417895	-0.7140820855553159	1.82138010118163	-1.6064788592992902	0.695675501215585	-0.1119483216687	3.05342344764277	-1.68400620866594	-0.476520720191419	0.917690238254996	-0.97462712389438	0.28179821129731103	-0.18350012987360897	0.0121803618348828	0.12308608412302802	0.643944594717038	0.380381921420461	0.352731540343474	0.7838438497128729	0.85807292674687	0.5328872231892559	0.9876503681582478	0.780145568877949	0.9067480794730067	0.9210107985817046	0.9734552465660714
TXN	6.63734957909503	13.376559453043098	-4.34587946997805	-6.635675113154839	7.50585222709038	0.60197418074356	-5.18002590333149	0.18852240294303	3.24881820638431	-2.9884151936064702	-1.1990733471561599	2.10995518255024	0.22557191516995395	-1.2556410492434	0.178702486281015	0.147709533635761	0.0152400031474375	0.26495307092364495	0.063583020730405	0.826408633501495	0.24055154587244199	0.8620841708901009	0.28149019392670166	0.8658011633693897	0.4863196872605637	0.9849782510560816	0.6775198301813458	0.973620534239494
KIAA0368	2.8000311221509397	0.348754262526275	0.727602849167586	-0.198983266042997	-0.46125064933498905	1.1702946287947098	3.69004091583462	0.0912036754221388	0.246876666965858	0.738916665713506	-0.10139693814797	-0.177288898559045	0.525323060274551	1.09343467540086	0.11186080832014698	0.809997952546673	0.476943011985171	0.921239641019591	0.8628209964431309	0.6108075770423821	0.299842489171737	0.9131472561057841	0.8226924768119368	0.9986078283076544	0.9683450208641065	0.96140168170776	0.707817195154428	0.9857144865456133
TOR1B	1.61786933699069	0.464144237806187	0.44416627743653103	-1.58390143920769	-4.12992810241407	-5.57131052303661	5.51885947505327	0.6543573157779949	0.37907459786295206	0.492262596482959	-0.91159327228423	-1.77426047694427	-2.8150853084588903	1.92186282257977	0.852322668352068	0.712557179610845	0.6331611961645921	0.383431988108074	0.106414204986196	0.0183144405823139	0.0835512848754431	0.4139818470401189	0.8927517374141943	0.9194361688030761	0.5547607679254444	0.7205816200217358	0.584599131264859	0.8456246768894659
C9orf78	3.88934818795113	3.67841338339377	-0.877581396073391	0.48196709785539704	2.47796224925827	2.52988622613378	-0.853488822179715	0.537243963395152	6.42816894162135	-2.18102812558819	0.566191876071458	2.27514952093594	2.76890339200835	-0.590236408830094	1.6727020075290098	7.55535736174056e-05	0.0541512923461399	0.583745188671562	0.0461647983834795	0.0198245706878511	0.568129637596723	0.12533277225720899	0.4078586101426492	0.9685751487037085	0.46837949565965165	0.7205816200217358	0.8300499085219901	0.6215640074210783
TOR1A	1.99083102291585	1.3399611097215802	-0.0444971724931483	-2.9620070993387597	0.418914192615399	0.5186795239434371	2.6303359306794705	-0.21655648643445202	1.1259356420367699	-0.0515423976550875	-1.6753942127269599	0.185175675113724	0.269969738565579	0.9138215552866159	-0.304495821834936	0.286488280526187	0.9599083677798359	0.124794379291672	0.8567930922604309	0.792672927602687	0.382315265867114	0.7669925759380999	0.9901901654810208	0.7885130931991905	0.9667851771499532	0.9799970214273063	0.7442301703954495	0.9542473329432891
FAM129B	3.33699970124936	2.25037445454137	-0.34575232025067704	0.309665364061052	3.5917975442822097	2.77736961013398	0.523979088113104	-1.0093194265669398	1.864456211729	-0.37672376281081393	0.176174194087431	1.5203892728531299	1.423999555325	0.17460028182526302	-1.3819054401409598	0.0918405933369182	0.7142493830671249	0.8636737259809392	0.15938122680438	0.18489365932648896	0.864878053960737	0.19708865863324299	0.9178078545949585	0.9986078283076544	0.61858412377143	0.8320180025020345	0.9530303756144644	0.7043008307622419
ST6GALNAC4	2.01979210022385	2.93632612293781	1.87265552793381	-6.8410563384567595	-1.8376614923701	1.3684728668419	2.54383808479154	-1.6162475004207097	0.788375294767021	1.44171579594687	-1.1627592296055702	-0.528052421559424	0.45857107622695603	0.575707073185444	-1.39326352767741	0.575464912505538	0.18324319470134803	0.327090595715294	0.609563156027799	0.657112287312021	0.578494455508717	0.196584324801697	0.6034224823342863	0.8923712435751834	0.8871586804935073	0.9646734187793471	0.8344494406909195	0.7037491360502228
STXBP1	2.6979967057698198	1.50220172564722	1.6290835843643798	-1.86516291675062	-4.36534945733629	0.45236766176025706	2.75280895550264	0.296915790356226	1.32841101991493	2.26579283236285	-1.11286815342943	-2.11349745400722	0.25360034978774304	1.00435284507752	0.46698765991138	0.21356038626696802	0.0469046809855365	0.291800860090027	0.0606840658873381	0.8049420785120369	0.33889203576440996	0.65051746928622	0.39302213942464126	0.8722633521274555	0.47804819018798445	0.9831135028179605	0.7259618623590522	0.9290021413336278
SLC2A8	1.75366416265843	0.5363777161979361	1.24971745142155	0.6163235825066321	-1.55739105092526	-3.5494748843224104	2.2393668227215096	0.5515567021546589	0.37926763405399205	1.2119991116352	0.306844950728998	-0.5938104779906209	-1.5357081450301298	0.6697001793077261	0.6435790960440501	0.712418298722643	0.253371475468894	0.765255603079334	0.565828312425984	0.155622155494864	0.518212835517329	0.534328671188671	0.6758669761288496	0.9986078283076544	0.8672871465614739	0.8281399270077627	0.807930530216332	0.8894410919379081
CDK5RAP2	2.03109877814967	-0.756360205396365	0.24363374627832698	0.0670906799553438	-0.33712394216436	-0.105208266142812	5.1312180953789195	0.307979994060098	-0.587505027629048	0.260891010447039	0.0384614609669642	-0.141771205475613	-0.0519581616611056	1.69823921468007	0.394329554251704	0.5698918438594761	0.799470510434105	0.9700767612603169	0.8900762256698391	0.9595852894265849	0.120308948229161	0.7016162747483629	0.9432424708956064	0.9986078283076544	0.9742766347320546	0.9968880366973331	0.6051752146144835	0.9415523897184827
SLC31A2	4.46208338201497	3.0402949805045	-0.491220658634579	-0.73406737462176	-1.7016797027103898	-3.5884608504124302	3.9089222320596404	3.1936781817648	2.51553423649382	-0.9376664806317858	-0.35945210432445707	-1.2085919729048	-2.9224900354875203	2.25277724829046	7.234209910880621	0.37343096415736	0.372880999966047	0.7929660670789799	0.25570682553967	0.0159840463475152	0.0498397441497086	3.95107240193688e-05	0.7654406914670664	0.9986078283076544	0.6965478173522199	0.7205816200217358	0.5746746947812551	0.023858634748793933
SLC31A1	5.46984754637261	3.5267487161667104	0.7632827259375071	4.00365054861376	-0.0607017079892163	0.139707595355451	-0.7070049420016079	0.8284807355249642	1.92997522287724	1.8210634895570401	1.7190921536352501	-0.0508013017516958	0.134119525313869	-0.43985241783211	2.20712104951865	0.26535907186035	0.10193020736743198	0.11934460179943598	0.9605679173105459	0.8962064246833509	0.6702632284781059	0.0544105788647561	0.49572345106627747	0.786952007459061	0.9888685950636278	0.9932611318659438	0.8752570065500253	0.47062225418075065
ZNF189	1.60083953597922	1.4393648394178102	0.32456797527926196	-0.24440287716930398	-1.4638196298663202	-2.8392597526601295	1.76878579491894	-0.5295073115380889	2.29228912906427	0.699764227969403	-0.269903722484897	-1.2299891434456298	-2.78376009697477	1.18052237674622	-1.33304493168052	0.0448387472061654	0.500028617629947	0.7927222913986429	0.246852124505209	0.0193255714333343	0.26511043319156097	0.21208940107472501	0.8313269774079524	0.9986078283076544	0.6889932302289733	0.7205816200217358	0.686847965336644	0.7210852028251074
STX17	2.78646937187634	2.8088520728586297	-0.143775921801446	0.0226372450413542	-0.11165732585565599	-0.279007584361091	0.617210223065765	-0.283571034253076	2.09153514402008	-0.168962170472132	0.010690293858534998	-0.0501670263136215	-0.149072265311089	0.216200380032125	-0.41408884269048296	0.7002466439512249	0.869562889075706	0.9972798997033879	0.9609922154298821	0.884594280399972	0.8334730875627681	0.688063558151097	0.9632428452997087	0.9996656594991217	0.9888685950636278	0.9932611318659438	0.9416351267561898	0.9376058970132626
PRPF4	1.7719170996558202	0.40322171708133503	0.596338738632597	-0.44758722101122606	-0.533667631128453	0.421795294668446	2.35413607853343	0.132839283934981	0.544051059992812	1.15429515328985	-0.42913947221555004	-0.39221715395299894	0.35846420995676503	1.3443725000698998	0.302727742104012	0.598326350407241	0.27521880150506606	0.6769200107979021	0.7031271067729851	0.7274478998134799	0.208529157297956	0.7683008083819071	0.6905330475330195	0.9907468280309907	0.9187105073441435	0.9721513166370779	0.6684616335257795	0.9549152816168203
FPGS	2.5009046757926403	2.62877441101013	-0.10741734560813	-2.6666923401290696	-2.14647118942402	-1.3341549769844199	3.00513330455476	-0.6815623770914712	2.16222338749153	-0.15586856251667902	-1.31426554056272	-1.18749700083833	-0.891305043448948	1.35282413693522	-1.1778777800996398	0.602371028177678	0.8795766990555569	0.729493819423168	0.263204487151209	0.394598101516762	0.207907611125222	0.267854449411071	0.9643470049544208	0.9986078283076544	0.7033024969392602	0.9223281180250569	0.6684616335257795	0.7687015215716685
ATP6V1G1	7.1204246645129095	9.30404731310262	-1.3100437314638702	0.5379366074666729	3.70245178162512	0.482603630599341	-4.339438632523089	-0.42802520412365797	11.7697409561444	-2.7568083203769795	0.413510651467368	2.9443652368572004	0.45853210977734	-2.6367025796655197	-1.0170511135315201	0.44414997350846797	0.0222261439193235	0.8978022210098291	0.015209810860849	0.656454607341939	0.0258245780654759	0.33464962814872495	0.321062084785566	0.9986078283076544	0.37722123387179574	0.9646734187793471	0.5180597633040118	0.8090396859695459
MRPL50	3.5360822317199503	4.097991221865771	-2.0426000814339798	-0.39643684596283896	5.2561853271302805	0.583677955459697	-0.7055700455570041	0.015295011272201	3.82412272162769	-2.30958009802482	-0.244029755923165	2.3871791007289302	0.328582889146393	-0.262688793097023	0.0238133843007924	0.00335089607292732	0.0435385156747897	0.8121414685326309	0.0381419305115433	0.749248214830269	0.7981230271179691	0.981469951484225	0.3824126091238777	0.9986078283076544	0.4517305383616702	0.9738170164672642	0.926312707387767	0.997120396950928
DPM2	4.05510499229737	3.5564212091985	-0.881874588965871	1.42658873409336	1.6528066425215602	0.650860575916093	-0.103012938740099	1.4833415483651102	2.91269271568488	-1.01128891012577	0.8140593347460351	0.720524804940508	0.336962620052586	-0.0338516117846986	2.15317883701046	0.0154931192509097	0.33572139724538297	0.43456736762928394	0.487702775475888	0.74311025800827	0.9736616413725842	0.0567592328520138	0.738283578201236	0.9321547185828702	0.8386235839948788	0.9737581749241566	0.9894055385549605	0.47834696731513676
PSMB7	5.385739093662651	7.71763907008666	-1.09787362048593	-1.6356591612389197	3.5860344739613597	1.84371184920127	-3.46039181340389	0.9086872881819491	4.8784153847455	-2.7544679740536	-0.8151587987711041	3.2568562975737403	2.0025178341446	-2.29470868536503	2.75938632738831	0.0881795040370184	0.0223118336838409	0.4359502339090379	0.00959545029268384	0.0756994465490451	0.0471689114484446	0.0219366308748656	0.32111734242956624	0.9321942097084309	0.3371709174067713	0.8159875902569125	0.5746746947812551	0.37597788364979345
TRMO	1.65934479504785	0.46777575086379	-0.119686925533277	-2.8952116093491296	-0.85173853951931	-0.7375965527331221	4.0978393351283	0.5035115901503799	0.24084622546651102	-0.0840678101316986	-1.0152008594185602	-0.22907691536591798	-0.23637597444899303	0.8758026718345359	0.42829861011374	0.8145403628316541	0.9346616716980121	0.33394290971921103	0.8234262024933879	0.817912234441922	0.401684658455512	0.6775120099842838	0.9816424970186362	0.8941565686261643	0.9584199642391569	0.9841970423585576	0.7522544823238689	0.9366644624735401
RABEPK	2.20324502404709	0.406915963933112	-0.42611707830013995	-0.7979309151369258	1.55580212480194	-1.15396213387896	3.86812815988821	1.2002752692740801	0.311612986964091	-0.442092474524067	-0.425081824367664	0.6332441641734201	-0.545522974645326	1.2344992904466598	1.56522708820417	0.7617342655164879	0.6678299562266271	0.6797788737144649	0.5407850047784389	0.5973510861456689	0.24523914324917498	0.14859721533022	0.9077752847498579	0.9913384225767615	0.8566511576285473	0.96140168170776	0.6792444071084175	0.6532207221649021
GOLGA1	1.90415484620631	1.38964547006988	1.65080829195495	0.0601581268453397	-3.0635276828717797	-1.45718749916157	1.28733843749578	-1.44902141212944	1.1085877670173603	1.8257489599526298	0.0330874530924166	-1.2963402661243402	-0.7222525375854308	0.42613153891437106	-1.7614793184830901	0.293557588603274	0.0978534784851914	0.974255956205641	0.223975139681538	0.486685591881567	0.679038772212473	0.108642966190354	0.49114152124429733	0.9986078283076544	0.6718261924090215	0.9444122599250697	0.8785890113683662	0.6027176922988845
XPA	3.5098410779886495	3.26196894791561	-0.43173727580536403	1.8088599870837	2.67284363792669	3.93768663660102	-2.31197773758687	0.18460713780987098	5.18947771286242	-1.03033522008875	1.97238182918482	2.2957316208175804	3.9948025618197205	-1.45149242676096	0.536141601017721	0.000407449051186358	0.32712853319894203	0.076839715476581	0.0445769075784831	0.00253953810191608	0.17728133491529602	0.603581275246922	0.730950533625636	0.786952007459061	0.46550399038427287	0.6366907480970384	0.6461862459670856	0.9131479740617341
ANP32B	4.2170237699334105	7.93645054949751	-2.51961023122339	-7.04997550152578	3.25586273633593	-0.9205492426585359	0.9562896691003309	0.32032837024365896	2.36998882863077	-3.0899620451340497	-2.1379194182157297	1.6271637544048998	-0.605612264571236	0.41208254655808396	0.552869839515847	0.21517223394041501	0.0129302613688123	0.0582407601409262	0.13782410531144199	0.559589452536079	0.6898929388757329	0.5937453697867889	0.2715692492186061	0.7795152655134948	0.5933925300938935	0.9582641257933832	0.8831785353193516	0.9104246577516071
PDCL	2.92671952167834	2.35350839743988	-0.4826801998067561	-3.07181234152246	3.12689380758497	2.12209705317088	2.05223153430349	-1.25592457085947	2.3114259768858196	-0.609610416387335	-1.99816119710282	1.53572612106565	1.23397425953263	0.8356009853658679	-1.99608496556804	0.0434018970755314	0.5557171557063499	0.0736132299525203	0.155617790367216	0.245426471944408	0.422894996907339	0.0738682857037041	0.8592899815800662	0.786952007459061	0.6160381425757311	0.8601554929256678	0.7607792343818527	0.5216826077265986
RPL35	10.6580727290848	10.754822057167301	0.12146646072819699	1.07237915156	0.155467287902017	1.05545256767293	-2.02210769858463	0.465852847822126	11.996348983535599	0.44862884332817204	0.8101632811169108	0.211810537569858	1.6436270349681499	-2.1646410805669	1.75567875147826	0.0383119519523691	0.664304831033655	0.452830496440079	0.8368243909585741	0.13313943524783198	0.0578266874089451	0.11248190790224001	0.9061538301017096	0.9429000396506476	0.9617366057977277	0.8257939102597044	0.5797925792904334	0.6101384018646371
ARPC5L	4.45863668167147	4.83170199376289	-2.24844248293981	-0.309745866767204	3.8955945037273403	0.39892935148479497	0.68774717094912	-0.962224193565237	5.6490112788029405	-2.9970769946291296	-0.25234720481225603	2.11871265206053	0.282577660314771	0.33257078768245896	-1.76157619042622	0.00021274425798513101	0.0134104722193281	0.8058836741353591	0.0601538023403646	0.7832631614705581	0.746324850607234	0.108625914667471	0.2737914683560285	0.9986078283076544	0.47804819018798445	0.9778588758269467	0.9053546130391612	0.6027176922988845
DERL1	3.51029958100701	4.83244306010058	-1.0104737956019	-0.8406570052028441	2.12100674497581	-0.0515580580979744	-1.10445056344697	0.16698802593350398	3.36397117868589	-1.6861388809384399	-0.36352061427196597	1.3494719977015301	-0.0403319827016571	-0.552278046181344	0.36012040694086	0.22368293666502498	0.12604729427147002	0.75620669761951	0.208399307989761	0.9686803807129679	0.593979714792651	0.726831703781452	0.5384140487251123	0.9986078283076544	0.6597261052615654	0.9971639161327511	0.8395575665090781	0.9463059896350662
TMEM261	5.642787462544639	6.18950605048513	0.0975636173370737	0.339792350823083	0.5609401330077181	0.313008702374099	-1.65259809259372	0.0924071858363276	13.277352828952301	0.343448004564641	0.45185625975246	0.7281296995355129	0.4701909786421721	-1.5816633969976899	0.371126626206272	0.536149803786183	0.7391472691065211	0.920112825118093	0.483492129684145	0.64855307531449	0.146179214048386	0.7187668126972769	0.9262442114029166	0.9986078283076544	0.8354910185132679	0.9646734187793471	0.6241324829114739	0.9447667649123366
POLR1E	1.83219566398452	0.5358620383127279	0.187353910671518	-4.032623168431241	-4.13833356693457	-2.2532772200793	6.45181520956947	0.164254663201137	0.9751598032555291	0.46746538961705	-5.09201716698154	-3.92472465607004	-2.5423326830880497	5.0392742164908	0.48269826933269105	0.35247994779239	0.650187327792764	0.00046946731482392403	0.00284446691734305	0.0292459466631393	0.0005071677215036299	0.639702363042385	0.9018760670454975	0.32780231913055474	0.26165649789918244	0.7205816200217358	0.25056500282218114	0.9289827801045879
PLAA	2.11304328403111	2.7906928673700695	1.00144003061902	3.60492841895194	-2.49466531491721	-6.630087956363719	-1.90326853159142	-0.809660041966255	1.82454790337002	1.99508543184553	1.5635217067273899	-1.95030838241526	-5.95789776130617	-1.13622769728633	-1.89145914602723	0.30434215745121995	0.077161497832018	0.18549465653242103	0.0814847577797895	0.000185403384669842	0.28478481740669204	0.090608561782899	0.4604503624337929	0.8377271800843771	0.5169995029512056	0.2982769652568418	0.698613043242651	0.5597966751011056
UBAP2	2.74833760176314	2.49822813269012	0.285333169764485	2.1938441900974097	-1.5375958204793603	-1.96551263849003	0.387228480229943	-0.46759388144070296	2.43173616707373	0.380489960665785	1.54263649180884	-0.794033810777811	-1.22654159364494	0.155684234401596	-0.7481737327347	0.0353450858979306	0.7115391456388029	0.153947670813595	0.445609354224443	0.24809086437829603	0.879379748663348	0.471584581180092	0.9168637257782403	0.8222269339252803	0.8138273190821462	0.8601554929256678	0.9588898872506401	0.8680885365952994
APTX	2.9743500357930803	3.5687938636710204	-0.0787264960241495	0.161131250924051	0.16607417741023497	0.146667482076877	-1.12144346068051	-0.39321619321000395	7.5612196257439805	-0.23232320625977	0.22754897108705602	0.183349854098323	0.194183260566606	-0.9519548294950579	-1.4362922123081399	1.9231440329360396e-05	0.8209725746065369	0.82458175394459	0.858187733280443	0.849920366483622	0.36356179484960793	0.18145610930669098	0.9500543113275066	0.9986078283076544	0.9672238618518842	0.9881919214668856	0.7333582485502664	0.6894011401324741
RNF38	2.00051105752923	0.9259228416046099	0.34399536878911896	-1.1335669277986202	-1.7843294336443303	0.279822892518749	2.6745300851936498	0.722340416652301	1.12787457341272	0.621160413814111	-0.96795300115489	-1.18476362590422	0.21583206803247199	1.36847461659955	1.53097597592776	0.28570647361610496	0.548390681315564	0.35589495708345503	0.26350385482825195	0.8334574077315771	0.20112024263916897	0.15677500611700698	0.8545630841732655	0.9067113103520615	0.7033024969392602	0.9864475632546789	0.662684055096495	0.659570161718203
TLN1	1.81816554123748	-1.2031486344048101	1.4915592703293503	0.844145348020822	-3.02147841181317	-3.61562917060118	6.686345773224441	1.52420207100141	-0.47344039523414294	1.33243281927321	0.216041573149874	-1.06911363063024	-1.50219734764149	1.82359831531214	1.5626059674403403	0.7232333002562941	0.215436320277619	0.8586992428891569	0.311491078711143	0.165489705624139	0.101020646629239	0.152034721791073	0.639944520056561	0.9986078283076544	0.7349576877563311	0.8283560976673175	0.5870504639520517	0.6557465426742044
DCTN3	4.577629038090469	5.53366905226271	-3.3928727765485003	0.39060006373407297	5.6086532535929905	-1.33055228942015	-0.506369064357735	1.12465662289335	4.49960028300012	-3.09163055242906	0.21499905962258398	2.13051819198547	-0.6751651045715711	-0.163506589094323	1.4902037817477598	0.00114381141359906	0.0114122175281714	0.834089370476467	0.0589697670857292	0.514878187506431	0.873376854747181	0.167020803755089	0.26994211964712583	0.9986078283076544	0.47804819018798445	0.9496519292272226	0.955963917063776	0.6737790097321644
GRHPR	4.55636971485097	6.42992144293007	-1.06637067350701	-2.33121095314937	1.2939757488137198	-0.0722293975241563	-1.27201816812164	0.553681887704006	4.4793553021009505	-2.0756645185089697	-1.04640765262859	0.9385747153156659	-0.0640888064762269	-0.7224328652474441	1.36226044449006	0.132880456361916	0.067739476086689	0.361648396204461	0.37145658139751897	0.9502567335075809	0.4880670271816421	0.20552359454248997	0.4369657944196682	0.9078216190952029	0.7734455835645822	0.9964975084524014	0.7926997452687837	0.7150656550604625
HINT2	5.844547196836281	7.69304153508251	0.35919840631953703	1.7248588851625002	0.5984493957444941	1.092411668482	-5.590844636569179	0.706200240400154	10.4180426085223	0.8004833260580079	1.50819090989272	0.4701797476851379	0.9887374744748199	-2.8474975511047296	1.7494016757217499	1.09071623260904e-06	0.44203307232016	0.16243103654925	0.648313042497279	0.34611128736182506	0.0173242560313745	0.11078811692612199	0.8051484396195462	0.8226095734769703	0.8964948108378055	0.9012347410813292	0.4793075859621476	0.6049994445587958
DENND4C	2.23245986570804	0.9486856246811031	1.64339607610171	-3.1526288634221697	-4.5260342776552305	-0.0123351122307478	4.66087364591684	-0.559928083831282	0.6513717266899111	2.57569655660458	-1.29927404619096	-2.56820310305031	-0.00820324412356542	2.08687866185137	-0.978608479124991	0.7023067168291519	0.0299069479670812	0.523473542489873	0.0287124101785348	0.993624839300552	0.0653621147395747	0.352523403404086	0.34767522962082476	0.9597229796917915	0.43090042439577225	0.9986207159449048	0.584599131264859	0.8181570524745604
RPS6	11.329530642377	11.986105466339998	-0.20662168304805498	-0.342137611822523	0.321361774054712	1.59824486423799	-1.5527398725661499	-0.0192915734006219	20.1135006795739	-0.5046240731478789	-0.41977068370224496	0.296127087967176	1.7067570254726698	-1.12739780986393	-0.0484678957117518	2.0305433102221203e-09	0.624755961031227	0.683528951900539	0.773191459013842	0.11867414642662401	0.28589855742728804	0.9622977078439621	0.8890605180183924	0.9915659274701356	0.9428492165192448	0.8179935061058534	0.699230159910339	0.9963602473802073
CNPY3	2.33407762573808	2.53324257249584	1.32677872949929	-2.68801106835266	-2.2988782004864303	0.19628775050766603	1.30951225816072	-0.0725152499973441	1.44298132391778	2.1391177868240603	-0.951652079060553	-1.33364503043626	0.132457795747562	0.584523651116157	-0.13581554533686802	0.41137330077242606	0.0611084427606574	0.44092123908013703	0.21318467624103302	0.897448235455905	0.5728437040458361	0.894889981851394	0.4215872413738105	0.9363554782970837	0.6655659626465579	0.9932611318659438	0.8323952461629102	0.9817170884550596
FOXP4	2.18691763828574	0.682579353017019	0.815442388490418	1.0209582199190201	-2.47532288813147	-2.0583524037589602	2.56000114949483	0.128671208568122	0.503151662048486	1.26314459291846	0.454123987920898	-1.44722530525433	-1.41089995859446	1.17068057269624	0.2341829892766	0.7668556881735329	0.238276597449466	0.785509495377389	0.17941261754827997	0.19017993790394397	0.270936745756505	0.819910851427529	0.6625440642426358	0.9986078283076544	0.6292478410813759	0.8345378665016118	0.6919814989134302	0.9679639533373249
PPIL1	1.4087449271852401	-0.488540911113551	1.17100169397696	-0.994289345101815	-2.88096418860725	-4.77630082287095	5.151732936471951	0.8720850262039329	-0.282033717021612	0.9300804519916078	-0.409051920368561	-0.8954119078313071	-1.70801641605548	1.27052055518308	0.821768655437631	0.7836683836411809	0.374236787196701	0.691124697335253	0.39161058701637996	0.11843414684581301	0.23266163099761603	0.4303655248743571	0.76687136310175	0.9929285703455571	0.7856188136320882	0.8179935061058534	0.6758778505406244	0.8521118717669759
KIF13A	2.48711879013636	1.4239193794988	-0.297271596925822	3.58275567239008	1.5117029037494298	0.0543813199868883	-0.35915568803756	-1.0909889961788	0.81089748162091	-0.43583062362781605	1.2897617469958	0.851582460433975	0.0367436320731809	-0.159520150809338	-1.92602246425704	0.5671013643457529	0.6732243411247459	0.299854933114323	0.415440882168151	0.9714666569023129	0.876697074210775	0.08566691258009199	0.9080734947400909	0.8758441364977811	0.800626228196102	0.9971639161327511	0.957301664907852	0.5459734178810715
GMPR	4.12205725689152	3.59471113815768	-1.5398958689976998	7.38782445240476	4.56520818661647	0.941468962454646	-5.74466420258833	1.03402911821152	1.3608456064657501	-2.90229127816608	2.5864550300465803	3.05746759524625	0.7695268317149	-2.86470191404673	2.4598556452222597	0.3704873969686479	0.0175298537021055	0.0272486320047828	0.0133263843260841	0.46116374527430604	0.0185505348837519	0.0359804118246963	0.29842185456578296	0.7198484750105341	0.36904232065472986	0.9342112101344853	0.4839688082309544	0.42015509318739114
TFAP2A	3.8612231531886203	3.46492130709134	-0.00583453397962392	5.04079348225025	1.01818567734057	1.57982528293197	-3.58373409250661	-0.38382284979400205	2.3055709009433	-0.0136710369644736	2.3954687227988396	0.8354300955810658	1.5749505051366002	-2.19572443181072	-1.08177545616021	0.218735714789587	0.989390640353282	0.0500681368596634	0.424317210665719	0.149237932363896	0.0554254913095343	0.30710363392252804	0.9962847150135743	0.7674535799919971	0.8034857915713379	0.8281399270077627	0.5797925792904334	0.793280574267225
YIPF3	5.21195735295579	6.949976039578531	-1.048314599529	1.15967603508683	4.1603327356111	1.4648437963478003	-4.458810354324191	-0.5507932532866671	11.401650508280198	-2.85992997794921	1.1341311150135	4.26532996202749	1.8113820722224798	-3.45130617903782	-1.85261964527078	0.42912121013395005	0.0187735392657525	0.7892657262325992	0.00175383978979342	0.10118766170329699	0.00674079705175194	0.0956412720143719	0.3045815495930861	0.9986078283076544	0.2351314544849712	0.8159875902569125	0.427285872878772	0.5747944374683019
TMEM14B	6.431026490019191	7.71064215468571	-0.0610999067137037	0.601019097713393	0.700605225066804	0.452084927951901	-3.1791046466667794	0.19151120168757602	14.1590633057285	-0.16834224295974198	0.7452081425247209	0.709243178278504	0.5309327821244729	-2.32333254366696	0.586850540417394	6.07905376783183e-08	0.869670147465654	0.4732970195952129	0.494377230137285	0.6070549919103979	0.0425306345409138	0.5703145468684999	0.9632428452997087	0.9456535582771716	0.8409656662585303	0.96140168170776	0.5735233916425979	0.902024233046779
TUBB2A	3.07701330688642	3.80215709149588	-0.5132473599203641	3.9471855443489505	3.9305931166237498	0.6652750057626801	-4.6586576159319	-1.9991121020871498	1.47003290127549	-0.437061699299955	0.895807249029544	1.29356502420297	0.263842994735917	-1.19226475990308	-2.15010939451424	0.465178210777886	0.672359579796889	0.529914501027318	0.225831051160523	0.7976582064444541	0.26263417984201504	0.0594464590069181	0.9080734947400909	0.9602685844252636	0.6734079577857328	0.9810952007093561	0.6862057196317042	0.48182505840671436
LRRC1	3.0520347332676296	2.64310263966307	0.425292392149473	-2.41296619281864	-0.7523115975525301	0.957086163726204	2.1473905495999097	-1.56560158784967	3.20362331660727	0.6989401345286811	-1.9314380750281	-0.465075279609628	0.706972902795158	1.07050913433887	-3.0155357011395605	0.009433528152879121	0.5005218121931629	0.0822384718151953	0.6518398387221379	0.49572717376725106	0.309547349802793	0.0129941608008439	0.8313436831058852	0.786952007459061	0.8972633456522273	0.9468419955715421	0.7099999869877127	0.31433657440515395
BPHL	2.08592660864005	1.95016985521056	-0.7895185897407041	-0.16356260367475303	0.278070074941777	-0.3647745055966121	1.20900685564131	-0.12232621488588902	1.93057677456402	-1.04823737043128	-0.111507686664718	0.14294356987746099	-0.22602360504153	0.49251328492256	-0.199663635150383	0.0823557663851371	0.319203271116854	0.9134201836554781	0.8891739746293029	0.825735794170333	0.6329901888604029	0.8457452808762859	0.7263567504565696	0.9986078283076544	0.9739263959583486	0.9849782510560816	0.8565528609374243	0.9705002092062736
RIPK1	1.8152266325303	1.22943732511219	-0.0450065517831361	3.68358204070835	0.0799730048729944	-1.99010858126223	-0.42046271266404706	-0.878522568382429	0.6942927998633921	-0.0611302683938601	1.2910450423628101	0.0419901455991214	-1.23509248476947	-0.176204917473827	-1.3922489689524498	0.6362225448983199	0.9525912744331141	0.36213605455436	0.9673715177014021	0.24682404599653798	0.8639471817001251	0.196569310211046	0.9874541509716456	0.9080493836768303	0.9896280952219976	0.8601554929256678	0.9529125366235851	0.7037491360502228
UQCC2	5.74245667941292	8.441167259120789	-0.31015165841013	1.3529918093611002	0.323433210669546	-1.5276570734806398	-5.106262982620111	-0.490466471979606	11.4725007964359	-0.6219611416100179	1.19849303164657	0.24454160053180501	-1.36570405832271	-2.68213303205397	-1.1059309665691799	4.453394862336289e-07	0.547884807682129	0.258356366579646	0.8117559663245649	0.2019604833633	0.0230083225273593	0.29465209147555	0.8544853687435454	0.8621471086288921	0.9558909747877745	0.838790565662877	0.513356464886776	0.7832054932192605
HMGA1	3.70398110310902	8.112486712416379	-1.2885162723668202	-4.57668783157049	0.275044605452463	-2.40488530471096	-2.11309205994164	-0.30415315614186605	3.1037385189271802	-1.89757828944411	-1.4975415927664302	0.158056623984038	-1.77037971404866	-0.955125228833153	-0.583731484019622	0.15261299717215804	0.0902367852527789	0.16659476375964402	0.8778353989289029	0.110008173145564	0.36439991539724204	0.5736204587746271	0.4807050997174526	0.8226095734769703	0.9696934837934764	0.8159875902569125	0.7333582485502664	0.9027984680851302
FLOT1	4.09116423208251	5.3296670402888395	-1.2345399487530702	-0.3666677795011579	2.21547069636249	-0.0395962533601662	-1.3537945259231103	-0.0944616078190225	5.07633722598688	-2.3161209473103903	-0.20705627619367603	1.5983580794899899	-0.0355489817732517	-0.77433203561179	-0.23295226434843	0.291605229051948	0.0457753892301923	0.8861709920122959	0.14222483892159102	0.97238313843909	0.45806589299304606	0.82083175956711	0.3899208594317888	0.9986078283076544	0.6000945188412635	0.9971639161327511	0.7775980282182429	0.9679639533373249
IER3	2.46964572340588	-0.413359650946854	2.3897296419631	-3.1874887776353504	-6.16628758400334	-0.612289004995218	9.42363139293314	-0.635783177020635	-0.100061869696494	1.5252979351616298	-0.552716579015854	-1.59031364856523	-0.190218354160713	1.92642856247202	-0.45091010890826205	0.9323566847699181	0.16149185025884197	0.603794060610413	0.145326646826943	0.853195311125446	0.0859317796426774	0.662618212392812	0.5796699881669454	0.9756265621400112	0.6050886547749679	0.9881919214668856	0.584599131264859	0.9327866389126964
TPMT	3.51912474814573	2.49142544586709	-0.905462429381765	2.9966740830289798	0.869333197637496	-0.5465133762264579	-0.5488018593204199	0.208356290401696	0.9610089977753821	-1.2186405811451002	0.816540104176098	0.424796731533762	-0.32821624577995195	-0.212129571643762	0.34504646880087003	0.49310165631555697	0.25395616072355104	0.443074757435007	0.680625746300616	0.750108592868511	0.8366731167051421	0.7378444641646321	0.6758669761288496	0.9368413629320823	0.9065993547345844	0.9738170164672642	0.9430470062409849	0.9488662928845665
RNF144B	2.32759661890079	0.944799042846023	1.56802504874543	-2.45395101343135	-4.82439033484228	0.40441642891268104	3.25436937459879	1.3346316941961498	0.775814945070485	2.0806919870510603	-1.3560379184829399	-2.17744080811557	0.210087828775897	1.1056284904525902	1.9933731886092703	0.45581431814207896	0.0641232958634754	0.20491514203639605	0.0544806491220159	0.8378177855978091	0.29477690045683197	0.0742026699506261	0.4272239281188556	0.847786939047824	0.4753170732510802	0.986929444624241	0.7057822812073851	0.5222718849386336
MTCH1	5.434316860677559	6.746048969333099	-1.2723132149371499	-2.72611786768692	3.07189586976379	2.04715905058424	-0.26972155912615103	-0.417537307924342	5.080976072148379	-3.8343151983607595	-1.7827317328020302	3.5098000711971404	2.85031239099319	-0.25306773601354504	-1.58598181288225	0.0887444777250096	0.00400029786192374	0.105539700841009	0.00649980370794825	0.0187660811549455	0.8058402607512629	0.146951131799224	0.22526830392068622	0.786952007459061	0.2980931006942354	0.7205816200217358	0.9287859128830561	0.6523592186495353
TAF8	2.54819932220469	2.78172386430614	-0.135131094789532	-0.0740550369852124	1.0558814015961	-1.95159453950623	0.41097848111373	-0.825855241490171	2.77914459342961	-0.17376951516399303	-0.0498904344378856	0.540754350513168	-1.1866405923605101	0.167241579711383	-1.33938795669569	0.0194792277042446	0.865513887511302	0.961192135916126	0.600513717421746	0.262795343570455	0.870513558979811	0.21008959081876602	0.9614621473258617	0.9986078283076544	0.8824985464821826	0.8639023435102934	0.9546480578295685	0.7194866365878169
FAM8A1	2.07053203631863	2.9433501342872	0.0317177766964395	-0.6852158474807709	0.48681160183282896	0.5916259590603579	-1.34900508529869	-0.561986619324349	2.8255889832615697	0.0428758044185808	-0.44134532387103104	0.246854521704043	0.3524037425193	-0.531175778663766	-0.907608995233609	0.0179874608520478	0.966644571535366	0.668352775885928	0.8100146199791829	0.731849584219857	0.60689271021263	0.385434489383885	0.9922657180397968	0.9887128094540963	0.9558909747877745	0.9737581749241566	0.8449471955533869	0.8337042846537261
CPEB2	2.34547018468561	2.75704083836398	0.35359717734759705	-0.7249528437154878	0.42527564640988497	0.514631716769747	-1.08161052802624	-0.111590586330811	3.71749516921256	0.6808679459593371	-0.6475100578464761	0.30369347625930393	0.42994275736773296	-0.592282702940121	-0.26166377692628195	0.00399170779786141	0.511412140953728	0.53188480721407	0.7675861502863459	0.6763546826766661	0.566811405789899	0.7988912176314821	0.8375743544359145	0.9606150613030094	0.9405876941945382	0.9649870641098088	0.8293045590211701	0.9628829719250288
ARRB1	1.89567739455303	1.6271172600773303	1.08979100797057	-0.716799390342458	-3.4694142792355604	-3.1667636291596	2.0493445241395603	-0.169355097798307	1.63939694872621	1.52430297508677	-0.490883446567683	-1.8567630704417801	-1.9773478142508798	0.853987718592055	-0.273554341121035	0.13216781808720598	0.15841337855807197	0.634102389430467	0.0930077442066737	0.0762080169287042	0.413101400854945	0.789993974365336	0.5781955627102446	0.985641991594287	0.5323688358350956	0.8159875902569125	0.7560522658409903	0.9602163085214208
PRKRIR	3.10823207163862	2.1399990578582297	0.219366910900415	0.4089002057312979	-2.02713911924714	-0.745538045313244	2.0995634719185903	0.41372032697669797	2.04722389232513	0.296565015479833	0.275392127769957	-1.03521968697433	-0.45134506578097	0.8251161056878191	0.6822645106949801	0.0678227041802386	0.77286665806105	0.78862161370293	0.32495165878495	0.661370955109996	0.428549560567182	0.510565493584282	0.9360041248785135	0.9986078283076544	0.7436955564525028	0.9646734187793471	0.7643774810906461	0.8808774226688211
ANKRD42	1.66482276784188	0.346754128734733	0.77817966418497	-2.27076525414839	-3.44375219179165	-1.32272534173854	4.340278651745891	0.59457151442028	0.274436596264361	0.8937496572399641	-1.25787431161694	-1.4689845476093102	-0.658794687442121	1.45643106032468	0.7798565927866671	0.7893350591472299	0.392457630395567	0.237015917816771	0.172579548143199	0.5249056979722	0.175942813487663	0.453537418729781	0.7727581561347623	0.8507612864427068	0.6217813648480499	0.95004136737295	0.6449191431868461	0.8588170895156211
NUMA1	2.8020679658632703	0.35397588069201	1.00442346044706	2.26424870062897	-2.7891163518194197	-1.5394846384902001	3.37277500207878	1.1672793127985601	0.20207422985572202	1.0089329455143001	0.8453916200125301	-1.0444161309034699	-0.667887428211835	0.949791637483863	1.36454396994453	0.918808729967162	0.339352364586875	0.8508507910804499	0.321345431865482	0.519923806106003	0.366093694047812	0.204255688929603	0.7409292733180967	0.9986078283076544	0.7401439793670931	0.9496519292272226	0.7343662964745616	0.7131218583983188
CCDC90B	3.93375726808852	4.713735498466559	-0.222021715604698	-1.00347805091923	-0.540433280632436	-1.56425333934533	-0.417613966612346	0.71086611817295	5.46653986538056	-0.36744360919998	-0.7435532976973721	-0.331863584425561	-1.14150840058123	-0.189993578897348	1.4193977881910902	0.000274389059376892	0.720945324356945	0.474254303191011	0.746842965967494	0.280256090745003	0.8531154629872951	0.186194748986547	0.9181233424876399	0.9461619381860119	0.9333522818869362	0.8697321890152347	0.9489022102142979	0.6927615915114634
PRCP	3.75897575284164	7.8152542626212895	0.177665638266137	-5.64993960464707	0.23406041395069602	2.37899248852766	-3.70411443205201	0.401358759899196	2.91053690350946	0.4504048182951049	-2.4396343034937202	0.200597351739153	2.45696095490385	-2.34554341594473	1.2071706738590702	0.180515278153781	0.663072450224522	0.0350986013889824	0.845417873975325	0.0362572602953214	0.0435547359961564	0.258012749045785	0.9059644435335218	0.7540248991444235	0.9642966206859626	0.7318255777678269	0.5735233916425979	0.7626208208509045
NARS2	2.46786622031348	3.3492057207368795	0.38414918842949897	-0.154193611547879	0.586576519803078	0.5625007199870871	-2.22205877982789	-0.0248874865819388	3.4786648262774102	0.5814363300576839	-0.106147202590112	0.326727812945948	0.359954428308168	-0.9371763255842479	-0.0452317396076774	0.00593443890861756	0.573817947394635	0.917564727752668	0.750609519095992	0.726367145632346	0.37074957141954296	0.964813099506913	0.8690905048415103	0.9986078283076544	0.9347410599039437	0.9721513166370779	0.7374652701530177	0.996655524904791
RNF121	2.2093236904568796	3.21694949388084	-0.0186216900122176	-5.0317913056935195	-0.12004450392289899	0.314970306462986	2.3232187186537296	0.254040027038445	1.1828776534149499	-0.0219235506326803	-1.2886445315474	-0.0535002320638019	0.165887365120952	0.816477543498118	0.36112912097865096	0.41905557616599	0.9829873019983191	0.24673190436805104	0.9584588612120071	0.871830942578817	0.43500456801882903	0.7262153213714391	0.9947799214402697	0.8577623484552092	0.9886402949930433	0.9906047303042703	0.7680370380033935	0.9463059896350662
MRPL15	3.0307595969301	5.99063181023118	-0.8884109421729709	-9.165748765973449	4.12801346403663	3.36781194578948	0.22361861021885	0.0850789724943255	1.35187567683584	-0.6389898089603421	-1.42677790368415	1.12598507416297	1.10869276079525	0.0478328271919644	0.0798319404367697	0.377024203927818	0.538749781595187	0.200581650397963	0.28818543123421503	0.29586258311624297	0.962874252457359	0.9380939980164871	0.8509136546537767	0.8464577319850428	0.723521725607998	0.87982204014309	0.9856313986521238	0.9896626658728829
GGH	3.7170241567805804	4.32427017342705	0.25674928259233104	-0.0364069092869125	0.219632214581679	-2.07156820907411	-0.8423053283977571	0.589046364324729	2.95280435080317	0.251219468999548	-0.0161707542178844	0.0817670877361941	-0.883567868136158	-0.22620050112872797	0.6833125756634221	0.0144650891718442	0.8067313173921821	0.987416251186109	0.936445376640006	0.39767401817301296	0.8256019382118001	0.509930675815856	0.9450259805048075	0.9986609050690212	0.9854482744233658	0.9223281180250569	0.93841203772442	0.8808774226688211
TGS1	2.3064119057130603	0.0270928012175343	1.26228459429333	-0.0429696185235389	-4.96422372444564	-2.4647781078058504	5.9423761746707	-0.72690222339221	0.0292593575572214	1.8921954719011798	-0.0348164283744816	-2.8815911123320497	-1.6939278077805702	2.7864558685595604	-1.2236389791048201	0.977233450583999	0.0877440393133004	0.9729112915775691	0.0163409122899097	0.12114415710498899	0.0192363899631739	0.24913769441216202	0.4760287795560562	0.9986078283076544	0.37722123387179574	0.8179935061058534	0.4897115271065594	0.7586002072138409
SDCBP	6.95622222813838	9.27134449123656	-2.33197455300192	0.0410586510458086	4.7025892828950795	-0.0390513641961281	-3.56831110339117	-0.602119122585103	13.429789359247101	-4.31471409977705	0.0410503356224559	3.40915926674665	-0.0350095521170487	-2.1077529960427297	-1.33758075259823	1.0068408018208699e-07	0.0015257347048301302	0.968063806679167	0.00666768974710896	0.972761100159641	0.061273309161081	0.21065774977707102	0.1728592952908953	0.9986078283076544	0.2980931006942354	0.9971639161327511	0.5838284910865429	0.7194866365878169
NEK1	2.1743930668735802	1.9637146629495401	-0.271724615038997	-1.8820430747228603	-1.50553460344062	0.193930705506849	2.50834904010308	-1.2618047920133402	1.95111476135003	-0.363475178105288	-1.27349007242302	-0.768550028247525	0.119866107229544	1.0356150802339399	-1.9772276558302302	0.0796010413696103	0.723816288707397	0.23164873577908	0.459925723764178	0.90696321352872	0.324775920174357	0.0762232438747525	0.9181233424876399	0.8493406903567284	0.8227598155627938	0.9932611318659438	0.7181346469133695	0.5285687704556113
SORL1	3.2910001447628097	-0.999636468222754	2.86836048924694	-0.733829291333498	-5.51422582479223	-2.8009247418396903	8.2598687282844	0.33425924462432105	-0.50285667818769	2.12107457277618	-0.278256838855948	-1.57707923657934	-0.898842609919553	1.8186103331173	0.27366685644223	0.6259542957801629	0.0599151096418593	0.786483914356175	0.145856153854881	0.389866439129674	0.0990013228421718	0.7899099322482049	0.418414494701264	0.9986078283076544	0.6050886547749679	0.9217216100961618	0.5870504639520517	0.9602163085214208
DCUN1D5	3.12958590524969	4.41793152554726	-1.43161962529199	-0.0546099987851302	4.54435048343365	-0.8747647503416529	-2.10138972314621	-0.142443119821716	3.81585519847474	-1.5243893388122702	-0.0303261862890534	1.94830470093013	-0.452464920453967	-0.7099951725963008	-0.20660648361708303	0.0033965084687217102	0.158392079072427	0.976403631805711	0.0799727860668039	0.6605911722250151	0.493930583140914	0.840463245797239	0.5781955627102446	0.9986078283076544	0.5164783875216891	0.9646734187793471	0.795858962919423	0.970361309892049
YAP1	2.62447036690683	1.1458359281235901	0.18131801976011802	-1.07701164774689	-1.7107802946492698	-3.8237235463109	5.0358410071149295	-0.0754123972080804	0.950544742979091	0.19051359214651997	-0.6321098573995021	-0.7218620104386729	-1.9181609803771698	1.78078418657891	-0.0990581485346134	0.364243242171305	0.852718742482211	0.54149635484656	0.48691539448528603	0.0840640520936939	0.105292795072339	0.9230497025375991	0.9571964226244635	0.9634695759395441	0.8379342439230326	0.8159875902569125	0.5870504639520517	0.9886336336639721
TRIM29	1.4797749523326698	-1.91190053581499	1.72236423266622	1.10124340025978	-2.68316968527618	-2.7204949923860298	6.21571620411013	0.818773015745572	-1.1127901849129098	1.84105089114543	0.407123259936219	-1.13061123079254	-1.31393398671269	2.03256813820419	0.9975273058832851	0.633228127405431	0.09872174172876401	0.8620497102041259	0.285298346107934	0.218956563291217	0.0712694766155505	0.34395373062015006	0.49207481488546073	0.9986078283076544	0.7203201180452671	0.8440319029251449	0.584599131264859	0.8122792711509698
SLC37A4	1.93621935936838	1.2999262259883202	-0.7592617813449201	-1.1106323208593998	0.20144410174084001	0.6150963719075079	2.3261383211184103	0.0649585931632206	1.01676197375638	-0.810500761427583	-0.598892819912965	0.0824265710896149	0.301344093039237	0.755025986369805	0.0842899388950112	0.333235143774881	0.436516121079709	0.562564748819395	0.935934053965072	0.769325126718905	0.467642971965633	0.934489479533367	0.8002132356347263	0.9639173781481851	0.9854482744233658	0.9745072035200822	0.781239091849231	0.9896008865863464
RDX	4.37651721216778	6.75024360435642	-1.55662147705006	4.64782450575946	2.68296202742797	-2.04150699536144	-5.950956769138171	0.592921091285919	7.5344855443786	-2.27665335358973	3.50538026140747	1.56762126696779	-1.50969942338393	-2.5375458967057796	1.14608771068607	1.98282595040255e-05	0.04604694328975701	0.00567527016564084	0.14803987684037398	0.16205114567231899	0.0294869626025585	0.278443828470038	0.39027097445477943	0.5823335147202884	0.6092744930749469	0.8283560976673175	0.5392047652165891	0.7721885374425123
PPP2R1B	2.04270112219653	-0.307092100761148	2.16218521746181	0.0523743994542155	-4.900713802552019	-2.72108864376308	4.32146636496964	0.72463458541791	-0.15742065487204998	1.62627904213325	0.018975128939228	-1.3895226646536498	-0.883164972128968	0.928490868256446	0.617354084613569	0.8780465084732869	0.134950236864741	0.9852342111740799	0.194832663125698	0.39788142156875395	0.375021181575617	0.5507990378083489	0.5482959803760004	0.9986078283076544	0.6451076898797616	0.9223281180250569	0.7412871798645704	0.8923720967029927
FDX1	4.57453213531719	7.015148947394019	-2.7798957111623297	-1.04009592757498	5.131473214517349	-0.26853078967382	-2.7764692183259903	-0.44975572769086597	4.79983041480353	-2.1741162804229	-0.455843506912378	1.62224083295655	-0.109809592427201	-0.755555137145253	-0.4924733795118871	0.000723815655308328	0.0547875975149442	0.6582411610376501	0.135817233196394	0.914732804089135	0.467339469115503	0.6330174088487379	0.40896802015590505	0.9876503681582478	0.592389615560757	0.9932611318659438	0.781239091849231	0.9261535170569748
C11orf1	4.379521192671141	5.27900334219815	-0.9907855337805441	-0.47965975345285206	1.1048422467451002	0.282247622447294	-0.847358502300094	-0.448243196890403	7.480002571088951	-1.84481347761239	-0.45288379147399604	0.7832909551648441	0.24549516448959302	-0.481039079121552	-1.06621148536363	2.1107676234708302e-05	0.0948479048711509	0.660299611206265	0.45160847757003203	0.8110379184079599	0.640840429736354	0.311393063168471	0.4868994317313906	0.9876503681582478	0.8189221356116632	0.9833968678173859	0.8610974796466437	0.795710397064501
TMPRSS13	1.4197733608809298	-1.2590998212051598	1.90053224146676	-0.345424656504617	-3.8802039208484302	-3.0626287120493596	5.20817135740958	1.63399061679103	-1.24695435294391	2.79851658463168	-0.251523227658923	-2.16663478827513	-1.9285785145114398	2.23724957025309	2.75585972167386	0.24082912815535898	0.0188424387170297	0.8065029765328421	0.0554844413304281	0.0826284982694771	0.049233420925030996	0.0202733364353329	0.30496695581446054	0.9986078283076544	0.47804819018798445	0.8159875902569125	0.5746746947812551	0.36564879863733746
CASP1	1.6736477939598	1.14871524591447	0.146710302306693	-4.68203494225873	-0.47654378334426395	1.45227985738166	3.9877427369280602	-0.8663276120374209	0.388837872125766	0.0991607414714979	-0.95012717550349	-0.12243150073542	0.44483955556614	0.8190364537392901	-0.6796919072601999	0.822352309684675	0.923184012022486	0.667308722221398	0.905048041532852	0.666424986893097	0.433145109041145	0.5132362232196961	0.9788683230195983	0.9887128094540963	0.9774562096954217	0.9649870641098088	0.7662093479438762	0.881114903429202
MAP2K5	1.82871853614988	-1.91410815146023	0.38517023848628995	5.03222172783264	-2.2574362947133197	-1.07111096318989	3.40586051442415	-0.4289109561051021	-0.6082057737025099	0.423321478067419	1.1461566544819	-0.9142888211868749	-0.518139178279579	1.12019016206564	-0.52798351157607	0.636943601836066	0.681996985786473	0.291502062189056	0.383652392928017	0.616580307105423	0.291178178761463	0.6101066045606689	0.9088159075902911	0.8722633521274555	0.780145568877949	0.96140168170776	0.7035858425825198	0.9157411918480441
SQRDL	3.6621623489862998	3.0139450586809	-0.9059621965219592	-0.309185198651331	3.28046697177688	0.9134169588203491	0.619247071458114	0.916374212347883	2.53213308329608	-1.02751281419849	-0.173710409319163	1.42219451286323	0.470998329361286	0.207407310836143	1.34477268152024	0.0297618695436544	0.32839138092369	0.8655591284583001	0.18540308326431099	0.6477483099063621	0.8398545145602	0.2084043003125	0.7322780748894636	0.9986078283076544	0.6346308092672841	0.9646734187793471	0.944565773033076	0.7187057577355618
CTDSPL2	2.18295694506776	0.5156183586946871	0.71002375247217	1.0800475990633	0.070381358456282	-0.484671489310169	1.96997775450793	-0.08303997964045799	0.24565982191639799	0.457972918663183	0.36820959425226296	0.0179205617801403	-0.144051535135139	0.39110935334617103	-0.064808397362175	0.810913947491409	0.6567620270997379	0.720391693393991	0.986054739382077	0.8883214376566569	0.703919971161	0.9496038228087591	0.9027129696160282	0.9982071153565829	0.9959660539008273	0.9932611318659438	0.8893249957623818	0.9936280563357374
SLTM	4.07307934680124	6.04617805156265	-1.60180547281858	2.9221020205359705	4.13966258074065	1.15362548309342	-5.22805082452083	-0.7585325742000891	4.89642403500542	-1.6619040476451201	1.5739464892363302	1.67790828365257	0.598001466692761	-1.62781995174296	-1.045167515172	0.0006264415760922889	0.127513215177056	0.14657629420555401	0.124293489825875	0.5631363602128989	0.13462070935505902	0.32055189916979604	0.5396780330426596	0.8205367000049918	0.5841619807039051	0.959046110611671	0.6202113322176945	0.8001210276744462
THBS1	1.58410504423197	-2.7634769046082504	1.7994679283763102	-1.58342617337702	-4.47673579058282	-0.772132378473842	8.77651807680245	1.03699192429343	-1.3557947352142599	1.31986928463019	-0.584137729237282	-1.2414311439238899	-0.24425011853228099	1.89247724081508	0.840392647865915	0.20498994188409303	0.21629413914734802	0.5720684661073541	0.24277673801377603	0.811975493199486	0.0877033125264629	0.420327698992974	0.6412557496920812	0.9666010150083818	0.6845061621390867	0.9833968678173859	0.584599131264859	0.8503371248946332
NDUFAF1	2.31073235844844	1.815751890862	-1.11666132863125	-3.0486920529782005	1.79442730904977	0.237483337295435	2.61938817527821	1.34794167173491	0.6218792472903609	-0.632144371877023	-0.631017734672843	0.38977757524435297	0.0621093320979103	0.448036698136883	0.9830111573920279	0.8231295745416399	0.54301077734574	0.8590755113632199	0.7050147604611209	0.9517613429929209	0.664397046784342	0.350000101109913	0.8531212621515252	0.9986078283076544	0.9189033919092737	0.9964975084524014	0.8735550579165162	0.815585403629241
HAUS2	2.02874557275321	2.3091068242549198	0.6567287098493331	0.427029043476485	-1.0965892319091	-2.27593993891967	-0.0676323592950204	-0.34695851740758	2.49617750442067	0.9743766586641501	0.318398910129891	-0.630648423182541	-1.5148726941235802	-0.0303484343996729	-0.623703289437475	0.0316534580478492	0.352849884239735	0.7567324970927879	0.542413649652971	0.16075422798466102	0.9763863267144901	0.546785097400844	0.751078187040071	0.9986078283076544	0.8567004511699389	0.8283560976673175	0.9902977697757355	0.8919316359747727
RTF1	4.61923154470291	3.64101041817925	-1.04809660226735	1.67421679192023	4.35199567987094	3.19899063024327	-0.37038596127557705	0.15188199034959898	4.646668935107691	-1.85257536677541	1.5188606910300602	2.8943418529145	2.57380923402029	-0.19067111745056	0.335142095205312	0.000912665503880792	0.093648831353208	0.159760641033264	0.0159878082368058	0.0277090182439274	0.8525985741968051	0.744442163324769	0.48651283729192524	0.8226095734769703	0.37722123387179574	0.7205816200217358	0.9488039652700003	0.9509755060797906
RPLP1	12.1208320004151	13.760689986707499	-0.524862788000141	1.02287251213525	1.3507827420888898	1.9052017765529798	-4.36001684954647	0.138570572635734	12.9291428011022	-0.7215195047151659	0.699736667415693	0.6986326097238981	1.14483197184276	-1.75666884976176	0.195758041671482	1.4444819322648598e-07	0.487116995022827	0.500045106955156	0.500705932688381	0.278939868498106	0.109492789300099	0.848720154510911	0.825093516100994	0.9535676362782008	0.8418127859039871	0.8686328187009793	0.5898968572167366	0.9705002092062736
TUBGCP4	1.88694670502137	0.636163452114848	-0.108952881061521	1.5830116414499	-2.39228002541972	-3.34453219976644	3.14597946856619	-0.36127868303878097	0.316108349905857	-0.10854833140704598	0.47843815423076	-0.913610502555005	-1.5399945282895902	0.987892322367667	-0.41406603018070604	0.8422490916874151	0.9159422634793148	0.774274377841655	0.383324178251212	0.15595071102432198	0.348297688194445	0.6881682267486701	0.9779192195403663	0.9986078283076544	0.780145568877949	0.8281399270077627	0.731826571952953	0.9376058970132626
RMDN3	3.5935469771187503	3.42645963809644	0.48376468847924603	-1.08115411750295	-1.1618854162310202	0.204719115503496	0.9376055471574929	-0.428327419484035	4.86636362248267	0.9973905805410959	-1.0230257008113701	-0.8763499642363479	0.18054107205294198	0.5412571061383751	-1.04519452546664	0.0006551572304616679	0.342096923214128	0.330406593022101	0.401401071659733	0.860334200257814	0.600179869051775	0.320540014453555	0.7428172919715149	0.8941565686261643	0.7902276604089311	0.9888623966360783	0.8429704530876424	0.8001210276744462
UACA	2.77998844621612	4.06913390604279	0.6671874472613101	-10.522405505056199	-1.60399754144975	1.78827906342293	5.41557705495232	-0.373264751506043	1.12004442856578	0.8809526420538429	-2.6931982125408305	-0.7843007249291579	1.02967222372993	2.1175049202408003	-0.58668293834319	0.436642156664829	0.401256465214135	0.0226463102297062	0.45272179886249	0.32976868556467204	0.06298734247040799	0.571753308968006	0.7762356402102677	0.7198484750105341	0.8196475692212174	0.893180503823405	0.584599131264859	0.902024233046779
ADAM10	2.8299063537521203	5.25361634253267	1.0767529601063899	-9.36068260513826	-3.1047959598180404	-0.129563606815308	2.7984141381557404	0.0803919824579913	1.57349774842888	1.46806896070482	-2.28756395836806	-1.51491361088049	-0.0734484483599496	1.02950533316991	0.125495883460978	0.32373843739952	0.17614518426548897	0.0470660956554012	0.16323573657669	0.94303449939202	0.32985426138353496	0.902862805940979	0.5949687945801775	0.7674535799919971	0.61858412377143	0.9964975084524014	0.7224308696001275	0.9833023599033403
ZNF280D	3.6979902205254502	4.10196260417443	0.0255789340682605	-1.7775846496132401	-2.25231668667667	-1.7017582727246499	1.6207656661787502	0.138229131855882	4.38871721326798	0.0588168424617074	-1.12769816984132	-1.9300027621823201	-1.7521317445036297	1.07947122408468	0.3818595576192871	0.332561388503508	0.95438313919175	0.563813227674823	0.0834139290138021	0.11200173973075399	0.307714933291202	0.71108831698195	0.9882341957970464	0.964111378867609	0.5195337325630348	0.8159875902569125	0.7097641536115568	0.9422548123464541
RSL24D1	5.88665072889749	7.841365168294621	-1.7535398693898503	-0.0208175623608099	3.38843718763713	0.162391777876818	-3.05814361969377	-0.311007136753133	9.70798341869986	-2.843035132831	-0.0173169331644635	2.11598699714408	0.124694322702126	-1.5145475966838	-0.6217410548429431	2.08426132825641e-06	0.0174573101518091	0.9865244130910279	0.0604303829707518	0.9032365698577359	0.160835461286153	0.5480238247287029	0.29842185456578296	0.9986609050690212	0.47804819018798445	0.9932611318659438	0.6346260231854043	0.8919316359747727
GCHFR	5.12296836744271	7.0927711918822895	-2.15509022753004	1.2098577803936001	5.15919482608843	0.6430093231597379	-3.70716879411099	-1.3895445073371397	8.08578443861784	-2.9163319309498	0.92508857493451	2.8143236370832403	0.45493085718269705	-1.65418124678248	-2.5207808999885897	1.07233997603655e-05	0.0153968716315512	0.376704016968065	0.0183383829912223	0.65887558084474	0.129093512055354	0.0303466928468087	0.28149019392670166	0.9165780739537552	0.38316210946848694	0.9646734187793471	0.6122807847719738	0.4126860869149383
BCAR3	2.28731461411444	1.63546128997635	0.514526933920591	-2.12448570168202	-1.2844891838333201	0.0121977504975227	2.6133147213857297	-1.14487425799044	1.5963021915446498	0.6840293588948771	-1.3809957827936101	-0.651895812493101	0.00732016011223362	1.04442389547325	-1.7911352894608	0.141505377721989	0.5094967919148901	0.19735954271900305	0.529165941499095	0.994303384619488	0.32087922765039695	0.103535651339429	0.8372609181130493	0.8452693990544673	0.852455101406758	0.9986843312880801	0.7151465262319356	0.5930851805669853
TTLL7	2.9710766501638504	-0.0688827853693961	1.9689045691202802	-0.44758455370626704	-5.463642202186611	-0.268341984861763	6.37461206232641	-0.772261433909975	-0.0488990576089303	2.07659460930814	-0.2430733651396	-2.13861577898291	-0.123617373728094	1.9994107880088703	-0.8886017678524929	0.961962607479952	0.0645656746002915	0.812861927323415	0.0581705477819303	0.904067599555144	0.0734601237757578	0.395089010159391	0.42754928997102487	0.9986078283076544	0.47804819018798445	0.9932611318659438	0.584599131264859	0.8386839412749727
FNBP1L	4.235451641122951	4.403824905198911	0.914522365339551	1.84570257748129	-3.1339488600322003	-1.51499324956442	-0.6444227913611701	-0.23469256814207	7.98559716378222	2.96158848293554	2.10369843256655	-3.7129577325517404	-2.13187212307849	-0.541554612783342	-0.8595054458446129	0.520433542851631	0.0159154601650545	0.7739257298785619	0.004112121690294171	0.0601395470713921	0.6009697553595489	0.41148362736961297	0.28769429565774923	0.9986078283076544	0.27564922397271924	0.7878309004891102	0.8430765106578673	0.8451203189611886
CCBL2	2.91388354785918	3.43462024933725	0.19281984259187804	0.281120519201795	1.2083729520839999	0.259307653144323	-1.87033509844547	0.21879209758103602	2.82631104804299	0.22730412615146398	0.15186514600888698	0.527468247446306	0.13099179722334	-0.615881630915087	0.318987078177289	0.0179652002245443	0.8247669658634399	0.882313466860572	0.609371164183411	0.898379599030362	0.551732306498815	0.756299520610443	0.9516853109012171	0.9986078283076544	0.8871586804935073	0.9932611318659438	0.823188955924395	0.953886681662248
GTF2B	3.44225183712914	3.8387283537195294	-1.2712977728721202	1.6619685064631498	2.11209109901109	-2.0057944325821997	-0.6536549217112231	1.2586679833755	4.0067085690034405	-1.7618182315623	1.20816453842621	1.15055971461569	-1.31317704263868	-0.274805598444064	2.2839918945294397	0.00249123604689348	0.108583320955227	0.254778840370472	0.27668293520533505	0.218456238010985	0.789059520253851	0.0454759996590183	0.5056238723093259	0.8599572189111375	0.7129556254317149	0.8440319029251449	0.9230295716271986	0.44605337169650694
RABGGTB	4.0067649256603	5.33690118281146	-1.3925607355304	-3.0898696817439903	3.2295369046834503	1.62968954939203	-0.8969643151748771	-0.5635789305055711	3.3519808837129506	-1.12038708849871	-1.2000898359315	0.992886270268259	0.614549370707563	-0.22323878321041501	-0.580653490160671	0.00734079860264183	0.288734763337342	0.257762943876184	0.344182260600071	0.552577491254725	0.8278438173638859	0.574325477724954	0.7037025987789676	0.8621471086288921	0.7564002654381357	0.956252912733089	0.9389413993381717	0.9032012009422347
IFI44L	2.4588201823423503	3.7493910109318596	-0.185762916834727	0.13245898316967697	-0.43327138496775897	2.5877097778708498	-2.2264466024868397	-1.98783927389751	2.2726135998423396	-0.161531943171303	0.054515324142784004	-0.13771427317274199	0.996213702583808	-0.544336319628127	-1.9455061495538704	0.0463642012081848	0.8748914239264591	0.957598362462616	0.8931997009296251	0.342640873542305	0.598137277231089	0.080344624566763	0.9635941769129586	0.9986078283076544	0.9748735341326331	0.8992506319002614	0.8418632706165629	0.5359614521005331
GIPC2	2.73460941384823	3.5683492844532503	-0.27784543928193106	-3.0979096498450898	-0.079409493935091	-0.749986299444949	0.7722056107074201	-0.595872767897292	3.1751100893413597	-0.331428384539469	-1.7721070402549801	-0.0359738223051224	-0.40533406509156705	0.27929716972668	-0.891519522598673	0.009901333465294591	0.7471618704203941	0.10678676692639301	0.97201120864421	0.6937677926402409	0.785708059880341	0.39359606902788696	0.9277817359774082	0.786952007459061	0.9913855752187908	0.9685533295047685	0.9217202324161387	0.837913339679835
ARHGAP29	3.2538553712270497	1.16461959272609	1.10096599169938	2.17378954875072	0.480906572660312	2.04241762899251	0.61975645856937	0.36494673348943607	1.0842035820640101	2.3802074238560498	1.1933696937862	0.369305426218289	1.79392686328991	0.35230997549598997	0.925613790691866	0.558649451055116	0.0412085297242439	0.519572379660965	0.719827225059555	0.10495625614444001	0.7323029228720191	0.378109113858202	0.37668342397933857	0.9579418745108096	0.9231603820779468	0.8159875902569125	0.9004541915516895	0.830106362411402
DBT	3.04374760133975	2.35419706946017	0.43231742665925005	3.66861057365548	-0.394917934426248	-0.39409835614090793	-1.11800551226375	-1.0093662148881701	1.6985414483561	0.8233269031982249	1.6798557014017201	-0.281515983851232	-0.338868146966181	-0.6152423609610159	-2.3290756288896297	0.34593104376234196	0.431590250402214	0.21211360335994103	0.784355938268596	0.7422590920321921	0.553359406089904	0.0443000202516013	0.7968265267534111	0.847786939047824	0.9475380575630391	0.9737581749241566	0.8231981249551611	0.441530372069338
RTCA	2.9265682322270297	2.2005686859206297	0.134688593925633	-1.6019301502837802	0.37586601570547	-0.9908021916352192	2.79625942266832	-1.17565004017248	2.01227432859647	0.15572837545609197	-1.00265422571946	0.17400731379341502	-0.5399555634744879	1.06361603597801	-1.70180014505607	0.0719013844158382	0.879345851823021	0.33967188948694294	0.8653318762265301	0.6010443411215389	0.312511786330641	0.119623047923568	0.9643432899883273	0.8980266067761749	0.9688159816796443	0.96140168170776	0.7099999869877127	0.6186983881646435
IFT172	2.58582027601412	0.8745525813567699	0.36098751471303997	0.661533649701687	0.26965286997709503	-1.09730775566135	2.66307493971263	0.43829498222521507	0.635980207415771	0.35894711397535795	0.34470922886486605	0.10510151223872198	-0.500636078941049	0.805609893653035	0.535502682799785	0.53907139247979	0.727097613523908	0.7374527815306109	0.9183735261541329	0.627461533667159	0.43920394777126	0.6040068083158531	0.9199940129871319	0.9986078283076544	0.9802808710700432	0.9632351379129295	0.7686354901349889	0.913276459791865
EPT1	1.69131663725423	0.0468935369410441	0.8038238184111519	4.10596921486629	-1.75032508225646	-1.9295960658718898	0.051010806504129	-0.781959059425568	0.018249392286383	1.04522043989009	1.10578487868633	-0.8356585792850558	-1.09587018900799	0.0194194224130088	-1.15955010348379	0.9880716935106542	0.32318045129654	0.314467893724658	0.424185607467821	0.30094596899537795	0.9849230620417181	0.275614064120856	0.7281508633490013	0.8886040809865149	0.803425718500389	0.8813400519290198	0.9943174085170157	0.7716810065395634
HADHB	4.47609111693339	8.84041343214532	-0.8684964370500899	-3.98765918016579	0.7903719830772471	-0.28299600247846	-4.03624533125944	-0.257923336090758	3.7998138013553704	-1.4134565827783	-1.29141276850575	0.47316384606767103	-0.20854758606093102	-1.74847768253833	-0.507298707921344	0.12363317688578698	0.191162089366612	0.232882631540281	0.647011200258934	0.839361346946062	0.114142317078504	0.6239942238244621	0.6149343455149076	0.8499901223191544	0.8964948108378055	0.9881919214668856	0.5976691812643621	0.9220076297656086
PPM1B	3.55674043977143	4.25953969637523	-0.330108262320218	-1.6003913260005103	0.6322273809955	0.542934064331989	-0.521890221727945	-0.230510445059154	3.5929651373133797	-0.387086882662037	-0.8745772375603141	0.27294504345301396	0.28079900222540194	-0.176960226569342	-0.336470391769331	0.0049048779750701	0.706802018872816	0.402320137126334	0.7904491317810171	0.7845884624088979	0.863072405641814	0.743470287290169	0.9155860712062015	0.9215975451459673	0.9487668430370055	0.9778787715551865	0.952663558471078	0.9507146649516429
PNPT1	2.75764580278324	3.13312847304479	1.4989846360963002	-0.95720937100448	-5.56501342972713	-3.81795104108044	1.1143516113386298	0.191516523307438	2.28508015065348	1.62703492372445	-0.45275644859128705	-2.2417127460176296	-1.77307873728243	0.326520515506158	0.23297541008351397	0.0453919198605237	0.134788499840564	0.6603882436919281	0.0488620463032213	0.10661850808470402	0.750761695352948	0.820479865931932	0.5482959803760004	0.9876503681582478	0.469589367339441	0.8159875902569125	0.9061402749961908	0.9679639533373249
DYNC2LI1	2.3071332361473	3.0616169749905198	-1.37487830512054	0.0746830462159715	3.60327597779427	0.404562753450809	-1.63607993993316	0.526411996883705	2.2109866319753997	-1.31696319246232	0.0361673676581036	1.34590155730921	0.180058153994441	-0.478584417365351	0.652745040104205	0.0514745907738277	0.21723083257560502	0.971860696143436	0.20805242719647798	0.8607033662668242	0.642525915019126	0.528640424525117	0.6416006962390393	0.9986078283076544	0.6589449681846843	0.9888623966360783	0.8615517182275044	0.8862925914975387
THUMPD2	2.09033039092231	-0.5183899826073549	0.0566803491456036	2.7834231622374	-3.3330248948560603	-2.28142446641959	4.0913625881482405	0.546446793372911	-0.256525979565207	0.0773230871618707	0.8956708326422759	-1.69306125970274	-1.3937868055370601	1.7030965157402	0.8618557889421071	0.8401376258572909	0.94005801060665	0.44211628618875104	0.123300332731218	0.19561109854541298	0.12215350795144	0.410540429995971	0.983512102380263	0.9363817988675759	0.5820226965569147	0.838790565662877	0.6080462982434303	0.8451203189611886
RAB1A	5.97549365372116	6.2600711942372405	-0.631920366070594	-1.56890577267739	2.2647576428503395	1.41631656954133	-0.0747092700487958	-0.5411172047592729	9.99122051579154	-1.36406936288128	-1.71333350076177	1.84539054473111	1.35667880696109	-0.0496512460859193	-1.3650984870498202	1.6024006604433501e-06	0.20245763002993103	0.11742571481603199	0.0947582722525514	0.20471812326796	0.96137802290354	0.202144530913268	0.6233153961578373	0.786952007459061	0.5358712644898749	0.8410380917096375	0.985011440101398	0.710880316852515
ACTR2	4.52968721360772	6.839110854702049	-1.2404959872408798	1.60344626486044	1.1350232388886101	-2.6839592268782497	-3.37419696837762	-0.390889144399526	5.686737222814	-1.31859238725559	0.8756219421275319	0.48358282054413104	-1.43902669647769	-1.08576166399862	-0.529901423496178	0.000201958701827662	0.216705295298721	0.40177833645168104	0.639096034455357	0.18069891609788702	0.303064254859503	0.607744018964834	0.6416006962390393	0.9215975451459673	0.894845692107727	0.8318874272934453	0.7090892571523683	0.914538483694531
PREB	3.38105918157648	2.16339732147339	-0.665681997109845	-0.9784242811980459	-1.12621253708102	-0.7788465956484281	4.05699963559917	0.556049407413624	2.0306022073954697	-0.840471235873856	-0.662215190858786	-0.5461780593333591	-0.456847850581092	1.6264044252843002	0.873072038908295	0.0697343908766916	0.420285681092048	0.522800988942952	0.5969173075709671	0.657543329717085	0.134923396491123	0.40310164731676207	0.792024094065435	0.9597229796917915	0.881505376952223	0.9646734187793471	0.620436635645945	0.8423977104813597
PREPL	2.74452334652709	0.635229234198301	0.181803854708932	-0.6136210439265981	-0.9601113955485671	0.5710294548787789	4.15417947512082	0.837765229628619	0.506972885124857	0.21165158898726802	-0.35505903631396996	-0.419065325445256	0.289892775409866	1.4047908028515	1.1723525423120902	0.6231651858688481	0.83663017791812	0.7299197914601129	0.68402767223111	0.777820260495249	0.19037652717974202	0.268227108560581	0.9542461401937692	0.9986078283076544	0.9078893051051828	0.9768334689903253	0.6545278150610477	0.7687015215716685
FBXO11	3.1539399206073906	2.97453519650522	0.753852425400272	0.6933990784133799	-2.23744157419324	-0.125924331328202	0.28688723632243396	-0.7427524957085179	3.23647766072976	1.2009718612508302	0.516428644677336	-1.32585969965548	-0.0875212904123054	0.12556116892845698	-1.36813920400648	0.00892249217334844	0.25743562394270997	0.616781704831175	0.21437389786037803	0.931984971173365	0.902567755316951	0.201221807970328	0.6785098817153208	0.9809396511085392	0.6656790944389616	0.9959747656863398	0.9668737546636774	0.710880316852515
SIX3	1.57670399562599	-2.60009628348055	1.44274727784575	-2.68552852094589	-5.83572690053872	-3.16321771018535	9.016191812925221	5.7462255515492	-2.19205796198354	2.18624379345004	-1.65871877107198	-2.9307993169004907	-1.72398253666482	3.2966690703293504	8.83233494413116	0.0531505813256697	0.0536758483136909	0.128162895177275	0.0150201970811716	0.11542938422374999	0.0080587109877549	4.89877467320842e-06	0.40579748480764055	0.7896761507340013	0.37722123387179574	0.8179935061058534	0.43216180790333614	0.013135247823762842
ATRAID	6.00017814838995	6.3730510240812395	-0.160297184132234	0.427384207360868	2.17054521616349	2.21576986068664	-2.46814067348175	0.9904953429829221	8.931102435945471	-0.33565335219416403	0.403439507230252	1.63469187022196	1.9265337279641501	-1.37846869330834	2.4101885800887595	4.43384192657621e-06	0.744068035616904	0.695116331793274	0.133159856061328	0.0829084540532643	0.198113728402565	0.0366715467140309	0.9270884879960309	0.9935948226029814	0.5905195519687463	0.8159875902569125	0.6572045320923384	0.42015509318739114
LRPPRC	3.2266626272166197	3.7184927117997497	-0.34305913608390504	0.684383094991012	-0.0520219915693041	-0.36624275313909205	-0.853504025672019	-0.269513316311371	2.77308546358452	-0.342910741352775	0.34081949059350797	-0.0199409743516273	-0.171560079788568	-0.252127833417026	-0.33408210031332397	0.019682810155604	0.7387647964590279	0.74029149143308	0.984482730611698	0.86720538425141	0.806048540258157	0.7452180686092791	0.9259308231094454	0.9986078283076544	0.9953373976840211	0.989705753439732	0.9287859128830561	0.9511476531541627
DTNB	4.06844081238604	4.0210523899069	0.21146333924712699	-0.302994086770605	1.2426960854513702	2.08026231294761	-1.09740314348895	0.28240438550285807	4.78123360342804	0.38831508663263997	-0.23146809155551804	0.8184926933206321	1.59346831101289	-0.537381519749299	0.630037989223798	0.7029789919371	0.7068077473024771	0.963037000944036	0.43226128100881106	0.143767828213861	0.603307970451426	0.543612173370378	0.9155860712062015	0.9986078283076544	0.8087300766535894	0.8281114729996069	0.8444910902781025	0.8908843608197189
ACTR1A	2.89953480621028	2.00249258901369	-1.03446439445209	4.3518403319202	1.5609236037711498	-1.67933666898077	-1.0219927316117599	-0.0851927260058154	0.8898621304460129	-1.5853450355314898	1.4339725372674599	0.906570414017053	-1.21095034397819	-0.47904706584532397	-0.166409735728763	0.513270057600322	0.14734906465085998	0.19090870065531998	0.3875841974621779	0.256279149875523	0.643213448461059	0.8714655750336551	0.5660343247619473	0.8409845838010027	0.7843339080215747	0.8633109627679992	0.8615517182275044	0.9761815201288937
MYOF	1.72448129612158	-0.120506254673361	1.2385021558125902	0.183722073959944	-5.8193434605385805	-6.46127519419871	6.97427693204438	-1.6999804748486298	-0.0931487029212733	1.29710015179048	0.108232144645064	-2.4472941784242	-3.11184606061027	2.3727169443294702	-1.86430036792618	0.927625234131462	0.22372359804209002	0.9159524063120659	0.0344167659506873	0.0110259679750153	0.0390955069148433	0.0918641016347199	0.649686867382878	0.9986078283076544	0.4432349639172367	0.7205816200217358	0.5656564042981554	0.5649501785548064
ATAD1	2.40817094565174	3.03476767630809	-1.09345136309629	0.5560345212449129	3.2069999253697596	-0.38496269283808293	-1.02557727863555	0.468010780202661	2.20979593804375	-1.43796014879621	0.24575804690185	1.6536645919734698	-0.23608026204386898	-0.41489884262895294	0.78671975542474	0.539379790123528	0.18429063968027598	0.900936341000635	0.129801441990519	0.818411231061107	0.687634916194274	0.45096819421245704	0.6035602341556425	0.9986078283076544	0.5856269994534098	0.9841970423585576	0.8831785353193516	0.8582199984096431
TACC2	2.9645528155650496	3.51669664266142	-1.57266054725923	-4.63699348374449	0.580316718660208	-1.53693811466005	4.25371890179448	-0.12027238551240599	2.02836230330358	-2.39181351484071	-1.76405997735496	0.34959895163623494	-1.1506253081817501	2.2130370522821097	-0.238428582262003	0.27430312103954896	0.0404365634755319	0.14970319531349802	0.7344104882002249	0.27858487493878004	0.0536577743805761	0.81678206330741	0.37259074066114384	0.8205367000049918	0.9306206135982615	0.8686328187009793	0.5770362795686552	0.9679639533373249
ARL3	3.55365841138631	4.196606530182439	-0.619241643242028	1.43687468532841	1.96684355450228	-0.8157335598256078	-1.5950810907329398	1.2273304592746201	3.57298576555134	-1.3647338479481501	0.793682218018129	1.6559571574147702	-0.82911151898759	-1.01564705886495	3.48215223802818	0.168759715233568	0.20547842692127696	0.491882718700068	0.13037823539802199	0.427915567537129	0.33607175189777394	0.006665922229410421	0.6266588407905302	0.9501707741608967	0.5859008522579268	0.9307591155691264	0.7253450958587855	0.24373035642444285
EXOC6	2.37211475881058	2.67306095946491	0.42870488244165206	0.402406642888766	-4.2648603870678	-5.22343852711677	2.2809979594854703	-0.935248661411254	2.79219773473035	0.5877233648302789	0.29030369816378804	-2.3240556931297203	-3.3906717703252	0.980851014527343	-1.46262979408665	0.0190478147942872	0.5697508683934761	0.7775148788137559	0.0424782704175431	0.00687806420575395	0.3498000920501971	0.17427508685299803	0.8665297760176067	0.9986078283076544	0.46078004974626835	0.7205816200217358	0.731826571952953	0.6805188342939399
PLCE1	1.6621230757259597	1.83696358361992	1.1906066334565402	0.8871420531065459	-6.264855568683929	-5.77161364831383	2.12648105642774	-1.40171074887263	0.903164576110465	0.9332625390431439	0.27498194545606197	-1.90052237001805	-2.04499598603708	0.502530494637175	-1.16788936532079	0.7925501491818571	0.3750433682801	0.9380279896924729	0.08730142664685901	0.0686313186118543	0.626955556542391	0.271622591325775	0.76687136310175	0.9986078283076544	0.5257149170280967	0.8063293723579491	0.853249006141706	0.770118311048253
ANXA7	4.8908806449983	7.55395044343027	-2.0265798643148796	-0.994993844901553	4.815855872410791	0.100855400049461	-3.4513708104797103	-0.0694345065745151	3.63031765695696	-1.8909902086781398	-0.283477974025013	1.7778834875352703	0.04722792258689	-0.995276973555644	-0.0859028354226507	0.314029394466177	0.0911915718193202	0.8379742199589251	0.10714947657655301	0.96330693119324	0.345031696398867	0.93336947527361	0.4832511695944019	0.9986078283076544	0.5547958107713	0.9971639161327511	0.7303418874423405	0.9893298272632651
ASCC1	1.46492997213911	2.09241985189229	0.636079560169079	-9.49112904993731	-1.9471225076227798	0.6118182907247021	6.048329975545241	-0.0996260223380126	0.60543958823079	0.67237594088848	-2.0381258075061	-0.7746259559266301	0.28370391649189003	1.92410146813106	-0.12157760705040199	0.637090220185984	0.518231889168036	0.0775594420992483	0.457850199145067	0.782914823342772	0.0859648281115268	0.90587420839843	0.8405326629116111	0.786952007459061	0.8217797358525779	0.9778588758269467	0.584599131264859	0.9842808690780812
RPS24	10.606714860789198	11.5465395962605	0.0919555886516944	0.46108870085950604	0.12010102700251199	0.9519595950111329	-2.70816630970536	-0.0654380982409166	15.836514236171901	0.25165708588632996	0.37968238906031804	0.123037033167031	1.1237775151473701	-2.16797389486639	-0.183324686749334	0.25710457326042896	0.8069570384271741	0.852301534673619	0.904599783519877	0.287724770521858	0.0566068711341603	0.8584616069769101	0.9450259805048075	0.9986078283076544	0.9774562096954217	0.8733287656231218	0.5797925792904334	0.9734552465660714
ATIC	2.24534202584451	1.74709952812922	-1.2284393318101299	0.510649012678945	0.5700970331068571	-2.4415977544993397	1.7138118890274998	-0.198981500373449	0.93058825708298	-1.71898358104025	0.170976881941735	0.30752787055199704	-1.60624215822756	0.7622342839803741	-0.35101349484278604	0.535913876144013	0.119731504878112	0.876752025343277	0.765101848283373	0.141555215922512	0.464974609509332	0.7334640993294191	0.5283160862531722	0.9986078283076544	0.9396151553574738	0.8281114729996069	0.780309234509619	0.9472567463351584
ASNSD1	3.7918764153960605	2.20079601964567	-0.541236029870262	-0.770145492859781	2.14606717584378	2.1036010407843797	2.2209021247692595	0.9835174730684442	1.92867943973952	-0.673369835870277	-0.46650538215341203	0.99276558148896	1.1472719934103601	0.7949201025952031	1.51841563030767	0.0826147033035693	0.515972221544572	0.650850834206607	0.344238263977516	0.277976650478988	0.445116774917201	0.15987125909007502	0.8393287260069843	0.9876503681582478	0.7564002654381357	0.8675664960377418	0.7704587980999096	0.663395809279473
METTL5	4.86686533583315	6.393076100213389	0.589731268625209	2.06662821060094	-0.10632213748549901	0.6614756641237429	-4.98268077470973	0.567147177392089	15.962923421607599	2.38522805194081	3.3474489699789602	-0.15164818038032502	1.0887041300577	-4.7149072823254	2.6030228907574102	1.92015511964771e-08	0.0382692335513725	0.00739706088428303	0.882480190367098	0.301825632773816	0.000822761603034169	0.0263544420914304	0.3664734698657624	0.6038551524497118	0.9713561372896738	0.8813400519290198	0.2647317733922742	0.39278275490777664
SSB	4.32748587098062	6.483845403074841	-2.1337360633513702	0.757087752256178	4.11575904548148	-0.7499445944043629	-3.31207069609493	0.5055673486088921	5.329058542868889	-3.3405114472631494	0.375198336490139	2.55013126161333	-0.5916280923129571	-1.5899603292449	1.07360169854515	0.27753744022314003	0.00865311467085994	0.799093647652374	0.0296993458281453	0.567975648390174	0.145823817336985	0.310064624769715	0.24509033243801887	0.9986078283076544	0.43494112231481724	0.959046110611671	0.6241229173465458	0.7946446893981366
NAB1	1.68951505057001	-1.69238489321708	2.4459300520735097	1.4844363126126299	-6.07176415570978	-5.458816100910929	6.514395253130929	1.72921788162936	-1.21381780240801	2.6008099131516498	0.8208978248860841	-2.51737826045112	-2.54635048539317	2.03638956304846	2.07039620489726	0.25270616883580105	0.0264547073375254	0.430838788365525	0.0305241888865998	0.0290451565305533	0.0690630589875329	0.065240415244055	0.33357035841473176	0.9321547185828702	0.4361230632417434	0.7205816200217358	0.584599131264859	0.49602448036217234
PPIG	5.618159864245559	6.2513364084449	-0.662871729195924	-0.0310290476992107	1.09169975645658	-0.901428311217812	-0.5720492468555239	-0.0679029760883127	18.1517584250092	-2.57128552191113	-0.0618679171975658	1.63553377701058	-1.61084683681374	-0.6800839325417081	-0.316433394723261	5.52571956848577e-09	0.0278292329406419	0.9518871103762641	0.13298185779274	0.138290314670479	0.511887809013923	0.758180039633174	0.3393296461084702	0.9986078283076544	0.5905195519687463	0.8276839964355157	0.8049899998628839	0.9542197652066454
IDH1	4.69612254461728	7.4130907629924705	-1.14960751791049	0.268683706051225	1.32939101651791	-1.51367312108008	-4.12959264391605	0.180952558808827	4.47175559243915	-0.9817205528219101	0.10366503047969	0.431786642747777	-0.589770661919922	-0.956175637081739	0.18717307551769297	0.0011941703345664401	0.349391965768619	0.919484744666184	0.6750578090713071	0.5684299105446171	0.36152753048897207	0.8552679836014971	0.7485457980172047	0.9986078283076544	0.9032210605737847	0.959046110611671	0.7333582485502664	0.9726899983132261
OLA1	4.27500366666426	4.42422210557182	-0.105697617485091	-1.22194319783115	-1.07656608074886	-0.20108412300453196	1.0294147964245601	-0.343440968568022	6.093274717416019	-0.204132049018635	-1.1229409693655201	-0.772133903583694	-0.17265877879290198	0.575690568582864	-0.7904523763044978	0.000116725823368218	0.842344828293272	0.28769905659329703	0.45789452304947703	0.866364155197037	0.5775487412905	0.44760348160844	0.9542714668425093	0.8722633521274555	0.8217797358525779	0.989705753439732	0.8344494406909195	0.8576258370193456
CIR1	4.39363015330017	6.8167806487960805	-0.894209368406624	2.2204763347163503	3.00907312881346	0.517861015924623	-5.71909346655797	-0.5482091412361589	5.931366550676151	-1.46099884040793	1.15704054072934	1.86514897926036	0.39690720491928494	-2.54956053677847	-1.13314727277834	0.380853578368091	0.17801554571180198	0.6552389699839909	0.0923860716741687	0.7002799925119101	0.0308163765702641	0.285540809325984	0.5968060145036242	0.9876503681582478	0.5318088919294347	0.9685533295047685	0.554695095971107	0.776998022316395
SSFA2	4.42522466179635	3.91834765648996	0.10992394291996199	1.84626442413791	-0.9340774765057801	-1.09407221074953	-0.179828686375667	0.15067941134499	2.93751009000863	0.245992572432434	0.8910508275492659	-0.7580967314385051	-1.06111446220897	-0.1101327861059	0.393724550817099	0.204345822781223	0.8112062877086291	0.432795898198313	0.466867988468742	0.31545938390052697	0.9146808485708671	0.70275501107248	0.9465250041091112	0.9321547185828702	0.8266533346340658	0.8865660548591249	0.9701971531349782	0.9415523897184827
WDR12	1.7922991770985601	2.05756570880783	-0.379992868898027	0.16712538779969802	-0.7412268018965571	-1.0589393122165	0.5734408285889351	-1.12965701678825	1.9102524870295101	-0.615934125723855	0.0938882034824822	-0.46168259799929107	-0.789783328867055	0.28490887657550706	-2.14640313219527	0.625484741357062	0.5531938476134971	0.966096743665183	0.6544206617596441	0.448788851574561	0.7819381297899329	0.0592028326304286	0.8572319996538182	0.9986078283076544	0.8977573931785593	0.9326822278750385	0.9197964063117826	0.48182505840671436
ABI2	2.13868189970509	2.8068790295869905	-0.289906581983575	-8.61540791597584	-2.08029615826475	-1.05639878317211	6.27662746255912	-0.101357447331101	0.7199217861608921	-0.19188996018303897	-1.3942004296556898	-0.527928969630828	-0.324884470508562	1.32171873108721	-0.0810623542896325	0.612369746210801	0.852087844805997	0.281299262234079	0.609744149302933	0.7524110430342591	0.21820193893024803	0.9371218028785129	0.9571964226244635	0.8706703435303321	0.8872615660261927	0.9740746569943423	0.6686409866209745	0.9896008865863464
ITGAV	3.04430287054362	1.83718417502527	0.25180546175790997	0.7277509261027059	0.48933990316955106	-2.44070183291163	1.9622124944674502	1.4489029415950099	1.5701126257555202	0.293696826575795	0.43521478339442	0.22264453042515098	-1.2718076404326	0.6904338785218929	2.1441571150926397	0.14746187363767901	0.7749947621268779	0.672649634449361	0.8282938345068399	0.232222164504661	0.505629933171996	0.0576296151013665	0.9365531497708303	0.9899693598688816	0.958738616450166	0.8497065076821944	0.8019099334454921	0.47848783070529666
SLC40A1	5.986979275746711	6.155514680038309	-0.8778755055094599	1.31931114286834	1.46366715049259	-0.234677588492642	-0.9739740055198659	-0.9949957596612451	5.82128499938032	-2.8854956472396296	0.909389088878104	1.81106636189425	-0.34586527433109804	-0.978704750655307	-3.7891477974815295	0.0785889018369457	0.0180155126961445	0.39034062123195795	0.102818044209231	0.7371508308715791	0.352817204483051	0.00419612148641595	0.29988180226262645	0.9194361688030761	0.5503739709249941	0.9737581749241566	0.732776359276739	0.20333494720921627
SLC35A5	1.8611848290668502	-2.9486172342948995	0.5584247528981351	7.43463318793396	-0.46658973557622	-4.370323087297259	3.9747632769315295	1.0976735123011998	-0.922377904747778	0.609081092368682	1.7225076678830302	-0.19637960743588898	-2.11446428775738	1.32425692652817	1.42188600495786	0.4964023140474021	0.55752903654773	0.12414150653186001	0.848563742691879	0.0628684861056509	0.217593745098451	0.18842105139028797	0.8599738389242455	0.7885130931991905	0.9642966206859626	0.7989164332288402	0.6686409866209745	0.6955754646092136
DIRC2	1.71257480866433	-0.9640748535414191	0.913674439763535	-1.15446633615097	-1.74327101593936	0.6977404599965429	5.00524311592966	0.41352820299869797	-0.5179082456742861	0.714038249640466	-0.4447616487933	-0.511323346229043	0.23862207119985998	1.14400492841698	0.37194448602827007	0.615785845908719	0.491533479676871	0.665963721148666	0.620224125134071	0.816217531394818	0.27926694495957693	0.717694658575501	0.8263370579365138	0.9887128094540963	0.8894396458592937	0.9841970423585576	0.6939849130245236	0.944740559261806
COX17	6.71749301089702	5.96460225946104	-0.41784417935075296	2.3404486069819	1.93231952407537	0.890793753318041	-1.5030901794248501	0.24226140115574396	3.65172951249708	-1.00272603298666	1.07033446514216	1.66822473863409	0.883497773758129	-1.0255923919166399	0.648822895141284	0.135943707867996	0.34218659216686	0.314081271188443	0.128949549448417	0.39928923655421794	0.331303449284675	0.532474953548726	0.7428172919715149	0.8886040809865149	0.5855943990494191	0.9223281180250569	0.7228409545736301	0.8884289580046765
PARP9	2.88979597136335	6.67807468426655	0.45709797816847897	-9.12023019023916	0.26716026248936603	2.2280241580275	-0.20856663327238198	-2.00378696530206	1.8409560134960499	0.5358084698252651	-2.0927216558641697	0.11632181042013999	1.16054389110757	-0.0704844475939297	-2.80843828687451	0.277890515364013	0.6050756940719301	0.0640054955334198	0.9098961001507421	0.275372085743168	0.945332166266952	0.0203139509304592	0.8809952504791068	0.786952007459061	0.9774562096954217	0.8642579234171064	0.9795103820752904	0.36564879863733746
USP8	4.522110532823509	5.20064110898007	-0.33625382475919896	2.46555229906164	-0.730856450779516	-1.5336231701471899	-1.66453546127572	-0.36351715904284204	6.29707114514662	-0.864137397402018	1.8170684767594498	-0.708669706433032	-1.8257454949297198	-1.1908293602835702	-1.11174883139899	0.250552377924334	0.409951214564057	0.430632498674755	0.49528687602167504	0.0995381497210361	0.263725111875547	0.294197020050653	0.7831031987540429	0.9321547185828702	0.8409656662585303	0.8159875902569125	0.6862057196317042	0.7823209353016373
SECISBP2L	4.36407745219703	4.07653844273264	0.850975642597985	-0.7458788479327451	-1.96841334495076	0.467506445897963	0.705484164501709	-0.45178858161551094	3.57657240661591	1.09485549353836	-0.43809978246819	-0.9105928327206941	0.25587109590524104	0.25024609991907804	-0.6805870021147719	0.00504034489319405	0.299248816411455	0.670626004134752	0.383934116708955	0.803236705750379	0.8074631446822259	0.511582561462038	0.7099296788115361	0.9890934318408406	0.780145568877949	0.9827383080284134	0.9294839060995742	0.8808774226688211
TMOD3	2.9983323680669702	3.81881865315871	0.393192915957599	-9.44700699514882	-1.85627423908356	1.48456489048273	5.74514779587508	1.01461891840169	0.818107512346612	0.301591356913274	-1.53394094033963	-0.529440331905758	0.504180065783401	1.27878882750994	0.9364444600763829	0.535761656688446	0.769815913998094	0.16378997756625302	0.608976320440434	0.626022533337371	0.232659704394445	0.37318240876109204	0.9343648666916848	0.8226095734769703	0.8871071209023635	0.9632351379129295	0.6758778505406244	0.8284684626814209
SPPL2A	3.6396912447299505	6.882951148098639	-0.31572392999804	-3.83431939664074	3.35047502333502	3.1781670963242994	-4.82299133876846	0.118720437738277	3.5875377009341003	-0.6240971348294799	-1.3952936135074698	2.2664941027424303	2.54922546427651	-2.43340399686414	0.28766747386804903	0.142266994351266	0.548054718453295	0.20710717086132802	0.0483809053671567	0.0309860913578694	0.037299932138933	0.7800236146628492	0.8544853687435454	0.847786939047824	0.469589367339441	0.7205816200217358	0.561873884130294	0.9579408063053584
GLCE	2.168259456594	-0.91676963574377	1.2054941875371499	-0.797421242349125	-3.20681442260691	-3.1980379924995797	7.16376787953628	0.650052264467605	-0.5384406195635301	0.9848751540054351	-0.35131013176049003	-1.02584361221364	-1.1770103853115	1.84762477194013	0.619610985532989	0.6020513702576751	0.34791425570548995	0.7326449611605792	0.329139960080135	0.266446661270298	0.0944119800202761	0.5493703162168859	0.7478986352653447	0.9986078283076544	0.7475201666402097	0.8639023435102934	0.5870504639520517	0.8919316359747727
SHF	1.9218318527505702	-0.768169604039478	1.47548391847651	-1.37630512633768	-3.3295084020175403	-1.90114257340287	5.704280814905361	1.0707116781987902	-0.6190709338681789	1.72862213806158	-0.7925935276984399	-1.4834141942188102	-0.959231942422071	1.95946624227465	1.47702805406238	0.5497120013054979	0.11456928399674099	0.446410593650819	0.168782338761074	0.360059665441636	0.0785057587941508	0.170453863868871	0.5162998994228485	0.9384447272383164	0.6197178040997807	0.911324542322965	0.584599131264859	0.677323302264427
APH1B	2.0698716657014398	-0.500403802528324	0.698570986086227	-3.8748650509103197	-1.00271489322175	1.8386697563747099	5.86519104684953	1.5108552858565398	-0.241821085601441	0.672515983468315	-1.1369844150158799	-0.34766520710264104	0.729524792382095	1.55848487027764	1.6876331559077502	0.9002491812201509	0.518126405090522	0.7607311472506109	0.7354159747459491	0.483179478448533	0.151739564805931	0.12415998904488999	0.8405326629116111	0.9986078283076544	0.9308711409687513	0.9425097213856344	0.6277848482930178	0.620582837658857
VWA9	2.5399929285615497	1.21423875146132	-0.468078660441226	-3.3628873269420896	-1.99947161165012	-0.58305699891607	5.63020491189634	0.17464177090735	1.2205587693619	-0.6398896776509979	-2.3403838352311803	-1.03821941651326	-0.361891271569471	2.43913999632633	0.292454640700953	0.250252471423229	0.536628317732281	0.0413125196422794	0.323620168409735	0.724963425614054	0.0349002814436569	0.77591703214738	0.8495646895962348	0.7674535799919971	0.7431346373645186	0.9721263379659073	0.5589883249468474	0.9569403406346323
PPCDC	2.17441501267514	1.27512320927996	1.50246953146084	-0.675401998741359	-4.7440960771758895	-0.524169182057022	2.51950111491078	-0.248677816502507	1.2006072481358	2.13322906798655	-0.445225772742592	-2.42692004331346	-0.31362642363376897	0.996113730932421	-0.39492540355572603	0.257570891606208	0.0587010446602503	0.665639458090891	0.0356374133048283	0.760248988073554	0.34268710963669896	0.7011903572220489	0.41672406376568477	0.9887128094540963	0.44498176508010256	0.9740746569943423	0.7291387233682017	0.9415523897184827
UBL7	2.9980896896290297	3.6643529307406	-0.789985414170028	-1.53225260656999	1.10844756811203	-0.370460372569599	-0.19031612497285103	0.8973481866420602	3.7200347611087	-1.11926469425444	-1.00559105877166	0.5861447193067161	-0.230665158669879	-0.0778570917804655	1.6119022275453	0.0039750444778513605	0.28919085894235197	0.33832439608669496	0.570770597590906	0.8222255172628342	0.939477560499687	0.138059568659502	0.7037025987789676	0.8964036370623762	0.87121037704388	0.9841970423585576	0.9777665282260942	0.6388035059992114
FAM13A	3.2184062958373203	3.78118199496235	0.679026812304104	0.419856990270052	-2.6167832729597698	0.28729618259963	-0.5798007017813149	-0.0654285251775089	2.7711601683764906	1.49784197478515	0.20843727960966502	-2.07721396591599	0.27782233534247397	-0.34814935268234803	-0.17019678548300002	0.19827299465450499	0.16839432196575596	0.84591275441782	0.066198380096473	0.7872824656932179	0.7356794523824151	0.8685488391077858	0.5882989040681154	0.9986078283076544	0.4896489164108298	0.979233261675027	0.9015647433146712	0.9756198065763627
HERC3	1.92888318268017	0.79066455419922	0.13605029264549	-4.11180799317552	0.701188665210454	0.660470596039897	4.54795860353806	-0.0104923223592412	0.29209660587622	0.10121101440013901	-0.901838446227605	0.20202606755545102	0.222664332128206	1.04180051832064	-0.00948909220428379	0.8543476766059109	0.9216018122578391	0.648600924394534	0.8440710371833811	0.828504501962284	0.323505451661155	0.992629208187059	0.9788683230195983	0.9876503681582478	0.9642966206859626	0.9849782510560816	0.7166835178084084	0.9981903857490612
HERC5	2.46535024655714	1.97085361522755	1.3463654015872402	-1.4037726183592	-3.09007311094754	-0.159538873806205	1.4949701081253401	-0.42943290284787	1.53319277415315	1.57319232746963	-0.734955429943198	-1.30696363352018	-0.0783071331335301	0.47659375379302504	-0.571833892089774	0.156234022337396	0.146750125310066	0.479247694515262	0.22047966096103896	0.9391285028596189	0.643894362429992	0.580060316193845	0.5650828185706899	0.9466581081337129	0.6684025521931297	0.9964975084524014	0.8615517182275044	0.9056349272600884
AP1AR	2.12751029018404	1.167736555716	0.86423577608987	-6.34961371877635	-2.37420636622607	0.460799000787364	6.432540755721401	-0.0561270049833566	0.35394861371724395	0.706779948747471	-1.22372174554588	-0.7397312783449531	0.16819643716784102	1.5987635544729901	-0.0541006566014344	0.7831179847801251	0.497592596834143	0.316599757734459	0.47746016486921705	0.870010443239886	0.143462768704613	0.9580121290506021	0.8296787093064885	0.8887125078257277	0.8305989546297539	0.9906047303042703	0.6241229173465458	0.9957681310354106
COPS4	2.9043112800063398	2.13265525761759	-1.4159459151606202	-1.58069408208884	4.422828863304231	1.3688721234866101	1.5613680093799698	0.9425608228590592	1.7730985582791101	-1.5602425314640098	-0.888573874489261	1.8965364913051599	0.691010666283264	0.533804584172715	1.35638671294965	0.106615078408629	0.149763500538496	0.3951033015551779	0.0871185381779177	0.505282564015636	0.605138534556814	0.204807897630971	0.5688823874475323	0.9196997741326453	0.5257149170280967	0.9472243838092977	0.8446528495531861	0.7136897618414471
HNRNPD	3.92656937346652	3.8215623114791697	-2.00749590112396	-5.566562328759919	4.43731924761493	1.4522424745379499	5.10503316132194	-0.0141061820549919	1.24658452153194	-1.6069273037599598	-1.25063159512194	1.4699373735335002	0.6138762581813699	1.51809575673745	-0.0156055495792358	0.395229286200455	0.142532085627855	0.259488557883425	0.17485912061286799	0.5540224431643399	0.162677791751581	0.987884442300938	0.5599537641528456	0.8623545037922281	0.6250203085978031	0.9575755334795768	0.6346260231854043	0.9980368433736618
SEC31A	4.525059322451071	4.8181810089151105	-1.07638634769778	0.0735377692643852	3.04131014593679	1.80630680778895	-0.8998498034986171	-0.40071896250568606	7.42350981439891	-2.2160644620153396	0.0766747385853415	2.36601260833785	1.71633923154124	-0.5545072210762211	-1.04852152932061	2.2529409067443602e-05	0.0510337271806791	0.940394672128492	0.0395454394627728	0.11685909743490899	0.5914164650280699	0.31907865355771003	0.39798447030165207	0.9986078283076544	0.45336465942337206	0.8179935061058534	0.8395575665090781	0.8001210276744462
BBS7	1.5356841993211001	-0.0704630497809777	1.57197907075041	2.25899127346947	-5.442404461148129	-4.434539806854941	2.36835282076722	0.0701005970403891	-0.0280971943019227	1.7926106605274499	0.56966024960078	-2.2811899606577097	-2.17211074544897	0.7755758030664559	0.0872696757440472	0.982512899233986	0.10662806980176	0.619086333291614	0.0472019192334042	0.0565759033473115	0.457444592058572	0.9323173439043979	0.5040278932146834	0.9809396511085392	0.46837949565965165	0.7731295794808571	0.7775980282182429	0.9888661279492322
KIAA1109	3.52955801463845	1.55946049834308	1.64545824328317	4.403891275339911	-4.20964877914223	-1.9760106012636998	0.6068491380169089	0.7074370400875641	0.9568491752203041	3.54551034320983	1.8579300417823503	-3.18402096618913	-1.7449070664368	0.331711541509859	1.679315182221	0.49256528114033105	0.00625930975400078	0.12182630598718401	0.0104993296400561	0.114199625611208	0.7476209962428159	0.126809118349584	0.2308306616931145	0.7883389795436583	0.34192958552474195	0.8179935061058534	0.9053546130391612	0.6254154187639814
RAP1GDS1	2.17566539430533	2.02355154927252	-0.47307825160232597	-1.30005312283992	1.5000313787035	-0.704516043579842	1.7562078264125902	-1.1554143439561	2.38131372890259	-0.7184988661260159	-1.03313034320799	0.9102664429311541	-0.500855263369794	0.852177644622292	-2.19302706827051	0.0385258932463769	0.48889721238108597	0.32588148675218703	0.384098034919831	0.62731268151102	0.41405859347962104	0.0530635122436084	0.8252422699955051	0.8923712435751834	0.780145568877949	0.9632351379129295	0.7560522658409903	0.46834234160353294
LARP1B	3.9145471691721294	3.54330479892909	-0.17809181362334098	0.714620251454567	2.0860100008394	2.04584972743202	-0.565989819314679	-0.3802147212400279	6.4139135445074995	-0.45594362590365795	0.885490479175093	1.9771336822403003	2.30487394968669	-0.41115040794802293	-1.2063072281723701	7.69426115583543e-05	0.65817158157045	0.396685330998497	0.0762351545704724	0.0438887269089076	0.689634758356096	0.255462764320808	0.9034613209294485	0.9196997741326453	0.5136017749055856	0.7649284324476394	0.8831785353193516	0.761553725356024
NAAA	3.80352422772605	4.13242806487369	-0.9132454853649851	1.7014326094886898	0.117972372967498	-0.914167045037653	-1.23295876269865	0.305907845261844	2.53020711038759	-1.3772987483667902	0.633478991690889	0.0655502408541917	-0.622696591605606	-0.5275808802235539	0.569469502583261	0.31822392567881497	0.20170144906007897	0.61911906757193	0.9490840090751371	0.548385213035257	0.610313466715996	0.5825363042655679	0.6228935359599415	0.9809396511085392	0.9879195777828862	0.9560971943739024	0.8455669180612249	0.9058556809768684
NUP54	2.3842831100921402	0.954438556348534	-1.18290462954178	-1.23463936723969	1.7317595238446901	0.502057779574548	3.38913588078834	1.12352482016815	0.57027443733895	-0.95566911931067	-0.513946409086978	0.541124584750875	0.18809194974285603	0.84123898325664	1.14844241701239	0.581077554900679	0.361771216185066	0.6184542272555601	0.600267858746148	0.854566589609838	0.419875346918531	0.27751554548526897	0.7581425897675835	0.9809396511085392	0.8824985464821826	0.9881919214668856	0.7593249304434944	0.7721885374425123
G3BP2	3.3724511401475494	2.35157482895586	0.20282173066725198	1.3696191847784298	-0.168847798393927	-3.80540335280103	2.5589698927746003	-0.094792328304131	2.11863450944062	0.23057734451413603	0.902581881792505	-0.0781513619469138	-2.10640375241453	0.9725008116119559	-0.135834243283278	0.0601617148448151	0.822291890748879	0.387971641104373	0.9392493193923679	0.0614124991451673	0.35373713763084397	0.894647809106806	0.9505766976306953	0.9194361688030761	0.9864255831122047	0.7923001115080507	0.732776359276739	0.9817170884550596
SEPT11	1.74624318889619	-1.46134600567757	0.34670556848448103	-1.8204167512315	-2.09161182411225	-0.548971126515814	7.35704751136348	0.726183516183379	-0.7743259005017671	0.258275162910411	-0.7063967990842921	-0.596613498086578	-0.18405474429619503	1.70134409756263	0.62763198928537	0.4566550559542079	0.8014323864032931	0.49607009613590203	0.564027087887948	0.8576492467392571	0.11971069326878998	0.544309795654368	0.9436068671294042	0.9521326302355514	0.8669223912937358	0.9881919214668856	0.6041109263827771	0.8911923460703717
SCARB2	4.8795491585908	4.3598144486629	-0.535160050989823	2.80139623296387	0.40851079811272706	-1.93398185956141	-0.36048889384055705	0.48680974305529495	4.07495468673438	-1.93870678908822	2.09129909487633	0.555212028036853	-3.16042468231345	-0.38410525023341796	2.11988634085586	0.11241349778809599	0.084484392214792	0.065813190260649	0.5919920748478821	0.0112845824291635	0.7097377611215941	0.0627438735853772	0.469879375351735	0.786952007459061	0.8795918699520798	0.7205816200217358	0.8920730906838568	0.48842255847380905
CNOT6L	2.9314583634395897	1.3304109320018	1.3184000546084098	-0.10288602049720601	-2.09745224959437	-1.14730639557769	2.96448895314574	-0.013703155097083	1.47085079186653	2.08676546582424	-0.0808230399200294	-1.26057764712206	-0.7955831926150579	1.3672312986403603	-0.0257598975641185	0.17208432008708802	0.0634728688366244	0.937177385719865	0.23607956743386	0.444748480420122	0.201496944938626	0.9799556542499029	0.4268531084250032	0.9986078283076544	0.678405507861542	0.9326822278750385	0.662684055096495	0.997120396950928
USO1	4.7202062572517995	6.218710556260881	-0.0460343254499329	0.35253870636220397	-0.452972046000361	-0.567536872382097	-2.49572471722953	-0.540961476213955	6.873675069444981	-0.0749128461512275	0.25449750117410996	-0.273331802414312	-0.406784819631695	-1.06897241279166	-1.02203290595436	4.33125670385891e-05	0.9417614820334821	0.804268172264572	0.790160205591225	0.6927359081652039	0.31020636540188	0.330853715194261	0.9838349820100429	0.9986078283076544	0.9487668430370055	0.9685533295047685	0.7099999869877127	0.807512356327503
SHROOM3	3.7514332556068797	0.45772788370042494	0.167389896546799	3.7633131848705696	0.0854115998562752	0.454640995750373	2.16275101409863	0.530708501034262	0.207292680396648	0.308222296630097	1.34977396428753	0.0564364071209947	0.355052290908524	1.14748488101845	1.17746258897974	0.8644006653726349	0.764927606998938	0.209899793641651	0.9562000348008258	0.7306095508447591	0.280354596277605	0.26888224684789397	0.9331424495159365	0.847786939047824	0.9881510113939486	0.9737581749241566	0.695182605566293	0.7689219353193751
ANXA3	5.62735180971995	6.82746973697092	-0.567176988731464	-1.2860469716267	0.11168263452014598	-1.7317483229917698	-0.37549596035992494	-0.51837393465605	11.742388389372802	-1.3158689801871202	-1.47367433563695	0.100107376787089	-1.8370870837581297	-0.264038957787998	-1.3883086768911397	3.581874459898e-07	0.21758439182953898	0.171337395720595	0.922237614742029	0.0960555718989492	0.7971115014737908	0.195190739229685	0.6416006962390393	0.823529305418935	0.9806412880026182	0.8159875902569125	0.9262131784981221	0.70280298900088
PPA2	4.77759066496134	6.420330737306731	-3.13290913679877	-0.9627624698268449	8.7687394173003	1.44653474289464	-2.9215669487306295	0.142638866918346	6.80877870799386	-3.76137565860655	-0.6529544932582839	4.27177860261334	0.899141448079897	-1.2143561190368202	0.24445173991653601	4.68972280736557e-05	0.0037137554615942897	0.528510858460286	0.00163241278367547	0.389714770404668	0.25250951372218	0.811823642162423	0.22255790593310407	0.9598678054590345	0.22639876606699105	0.9217216100961618	0.6802829531464252	0.9668802750302828
INTS12	3.01961926174749	4.21531721423259	-0.850836455792209	-1.33060289375831	1.07441646723511	-0.35752502028464705	-0.699981266314324	-0.5527372785410689	4.33655914494689	-1.1471893169415601	-0.8768009706145391	0.5565233596886271	-0.22558314086609402	-0.28631478162595503	-0.9451016104669351	0.00147430648410207	0.278009244817092	0.40116748114275796	0.590088999419996	0.826069115588695	0.7804809569043009	0.366882375212869	0.6930302721925994	0.921470936125741	0.878851307412414	0.9849782510560816	0.9193423367020349	0.824064894111133
CASP6	2.09939041677575	-2.29942716988254	-0.291582222136593	10.2109014037291	-1.4095904530615602	-3.8255112377452005	1.2855090011278998	0.658844530452489	-0.5284054547374071	-0.316039798192726	2.1747217850136797	-0.566622137252311	-1.86383659347814	0.42345261877300205	0.8387681494973579	0.6767879886130871	0.759178475724275	0.0549823466713219	0.584622460486681	0.0948516704244814	0.6818462956908989	0.423140119776185	0.930352172261741	0.7716743240730466	0.8769730936500147	0.8159875902569125	0.8797785386051654	0.8504944414379147
HADH	3.1115451752094	5.135753389485799	-1.54564096344248	-1.57734384881383	2.98769967786157	-0.7949042859206701	-1.48247997426655	0.550404306641727	3.4969645464481003	-3.09061657931849	-0.733286693329615	2.30039818511877	-0.7521667200081029	-0.9056298889851869	1.45095097984852	0.148667958387335	0.0129165087368572	0.495774959093549	0.0458863255334789	0.47075541167141294	0.38849804535321997	0.180078289520469	0.2715692492186061	0.9521326302355514	0.4678195216619826	0.938012517088146	0.7470613689822688	0.687820399289009
EGF	2.6770839232649304	-1.50432622351455	0.319876842284406	9.23827603080315	-1.06211605130598	-3.9784495614218396	0.810990571663926	0.16012664551447198	-0.363036130902142	0.411669609768079	2.2473081645598	-0.505336747289414	-2.2876873449079103	0.312437384092778	0.24994129458633102	0.7706099658928008	0.6902127126296149	0.0484008717200018	0.6253136052411801	0.0477226714084351	0.7617851523831709	0.8082114285857042	0.9110987394976567	0.7674535799919971	0.8908389832246408	0.7649284324476394	0.9110204139573728	0.9652905203880223
PAPSS1	5.384874514578001	8.06209574552253	-1.4437655262398899	1.69586357181234	5.18648475935137	2.46730493839088	-7.0824448028493405	-0.26241901113939103	10.4708761727182	-2.63283111111312	1.42633262782954	3.47988459509825	1.9954390895760101	-3.48615493937779	-0.600695578766268	1.04096397260939e-06	0.0250401856553899	0.18423698521323498	0.00592234289548144	0.0739477984013088	0.0058605636822488105	0.561409657120493	0.3274795292197887	0.8368166623688663	0.2922658052224092	0.8159875902569125	0.427285872878772	0.8983447944852289
SEC24B	2.2808197642215298	1.8620438128814298	-0.0415509058058682	-3.9439308805918802	-1.0357417958034398	0.494551344055226	3.8295734629928	-0.22503789354396803	0.9830727503241031	-0.0530660812961452	-1.26727429973881	-0.501187863492655	0.284677082626687	1.4813131427513901	-0.34876789701380895	0.547481193064332	0.958838418871711	0.383599447798135	0.627580073673285	0.782077869788522	0.17167628863297302	0.735058504611465	0.9898480802623257	0.9194361688030761	0.8914578571255225	0.9775137840075996	0.6414178207783202	0.9476425792159696
PPP3CA	4.3729676151993795	6.65701449489967	-3.67654008232095	1.9131353011169498	7.74391275028563	-1.08170749445526	-3.85854409006817	-0.315765080849307	10.7879047469564	-6.51719797711126	2.07661396281186	5.798343548336081	-1.09251731872398	-2.44359834296169	-0.836790891661965	7.89883956885208e-07	6.74681737473414e-05	0.0645635782646954	0.00017334847193490902	0.300226278032553	0.0346350945381414	0.42225647488409707	0.07426525958065773	0.786952007459061	0.09960107916031487	0.8813400519290198	0.5589883249468474	0.8504944414379147
SLC39A8	5.48433952004638	4.87680247155349	-1.12859693001082	1.9002616677859598	3.71183638161276	0.901153468167322	-1.41670842585556	1.09031685912044	3.19109469580617	-2.2049304252834303	0.8068693950036908	2.65695906664409	0.7561918764911979	-0.8230642928946121	2.63198362744964	0.17333648306101299	0.0548950933725661	0.457540425142755	0.0255178553143311	0.46817723499116	0.43111672240727605	0.0268359417700005	0.40896802015590505	0.9429000396506476	0.4224564859622567	0.9374175523857456	0.7662093479438762	0.39404993269011174
GUCD1	2.58104361010208	4.15738054283271	-0.664575886254433	0.448247034265332	0.242931526312927	-3.5931488806602103	-1.1826101397159299	-0.60963148199938	4.19032618628848	-0.84450071117838	0.297899405927707	0.123819272076914	-2.20315173349604	-0.475157790412108	-0.9972018897754741	0.00185699448227975	0.41813510192567205	0.7718772546227071	0.903911795028508	0.0521620404051473	0.644882358379174	0.342184092681466	0.7905241193764234	0.9986078283076544	0.9773074306600734	0.7649284324476394	0.8615568328852474	0.8095673063322684
RNF185	2.2696531242158597	-0.239533381631846	1.55443717053253	-1.73992646276208	-0.177873876745024	1.1830613352132	3.80768014408768	-0.21491345397071104	-0.141692131063199	1.31589578305969	-0.7137162017956601	-0.05701625368820801	0.433705926101266	0.940559594404093	-0.21599128339856602	0.890137087238692	0.21757572564397198	0.491724154015689	0.955655423245199	0.6737090891037429	0.369095117013842	0.833336632965076	0.6416006962390393	0.9501707741608967	0.9881510113939486	0.9649870641098088	0.7361768215371548	0.9698758111085516
ETV6	4.0826097649691	3.68911206037638	0.46164118964181294	0.212664104779163	-0.34888221203308895	0.2591072672611	-0.0542599967929514	0.783201204731648	4.654401220484861	0.8583975251326841	0.180162558549238	-0.235304028682108	0.20450032993663697	-0.0272182595291478	1.76466299395468	0.000901973565551169	0.41077577833371104	0.86062355137112	0.818721376106154	0.842064717892021	0.9788211705137231	0.10808384905765099	0.7837477136898415	0.9986078283076544	0.9570897532050641	0.9881919214668856	0.9916051662211626	0.6022866330355829
GABARAPL1	4.6594567326931	5.69299434154575	0.263843879998636	3.5831687217622403	-1.13503855434176	-1.4913906362114	-3.4675981881751903	0.47469507521153204	7.5926327432363	0.531378893395085	3.24545782117599	-0.8542574810725021	-1.3252574131073602	-1.78415417946767	1.11990054558883	1.85549464250371e-05	0.606757080191984	0.008787815689012721	0.412958876426862	0.214566318420683	0.10471774808532001	0.288932405888722	0.8814919812487846	0.6038551524497118	0.7992584618262112	0.8436072978217033	0.5870504639520517	0.7794004939533467
KIF21A	3.6213802272146403	4.24980025563488	1.3925856022296799	-1.64653075103367	-2.2418452179856403	1.91611184489427	-0.333162136811666	-0.35600063625179	1.90300826814745	2.00107573438463	-0.495257274249579	-1.1215129004163	1.1459516461585602	-0.12316234924134402	-0.5885938138972779	0.28245108649681605	0.0764134104690723	0.645833619936978	0.289821123471719	0.280745628447835	0.9046520372863209	0.5703604504051341	0.4573433584919774	0.9876503681582478	0.7240409407003862	0.869922124512475	0.9679463937125785	0.902024233046779
YARS2	3.16154252069229	4.43494826135619	0.0537655306987755	-0.279049724521355	-1.69354826527879	-1.4541264436510102	-1.29066964354637	-0.209520995169783	4.744757839505009	0.0805554719251548	-0.19311850527170102	-0.9484516284167379	-0.974430058637771	-0.54502179105377	-0.38307078367554004	0.0007864358342904	0.937384867555174	0.85073209283053	0.36525647419813795	0.352824650515976	0.597683067595896	0.709684357261114	0.9826399915728036	0.9986078283076544	0.7696387027905708	0.9067480794730067	0.8415478025103076	0.9421853391332565
FGD4	2.8006021648658104	1.4480274099426897	1.6656836203306002	0.854768674432133	-6.52875925016245	-3.4845642980367404	3.3798355382742797	0.5323294257054121	1.14269493020325	1.95951275551846	0.47856878136904607	-2.87941912850206	-1.78312975662209	1.10322203765534	0.7020216543910129	0.27978563514620697	0.0784996984408338	0.6425366582610911	0.0164018417878882	0.10489224802067401	0.295771319390172	0.498679144805678	0.46091355785260374	0.9876503681582478	0.37722123387179574	0.8159875902569125	0.7066185010913405	0.8777789200128358
FAM60A	2.95901925529934	3.49375250344087	-0.905923778783986	1.02505023227627	2.50379272483497	0.310699444805713	-1.71269582790524	0.668414113697192	3.82944387437653	-1.37339859075642	0.7665651951225508	1.4526997733009	0.212231888175406	-0.7540201024873879	1.2973838213916202	0.00332187790163313	0.199634192409903	0.46105315408282305	0.17695330061039	0.8361895753191421	0.46822026066237105	0.22362975594960702	0.6213309604020013	0.9430430649472316	0.6265715627758196	0.986929444624241	0.7813079476182129	0.7318269707588886
AEBP2	2.5818472823939302	2.24556446956483	0.11119791288934	0.478086592935106	0.39082798452973	0.877388877263209	0.36791267808849604	-1.1545345619799199	1.88369517885425	0.12747734139077	0.278879003095582	0.17325604870801697	0.459882280695154	0.125963873909083	-1.5884880590684398	0.0889809684103678	0.90108961837365	0.7860198892677059	0.865906923318097	0.6554370649688629	0.9022570757615991	0.14325991035795801	0.9734359653236839	0.9986078283076544	0.9688159816796443	0.9646734187793471	0.9668737546636774	0.6474363357471585
ETNK1	3.49728565276645	2.7114201320795797	0.115187710790734	-1.5557567372064098	-0.502000751513399	-0.0139043692006558	2.8231058626636405	0.30745003369144897	2.39306835250177	0.261701155466158	-0.863086811232824	-0.428281982523882	-0.0141281009793957	1.9131360487524598	0.8609501985420219	0.25923933998120396	0.7994425792012109	0.468788568233293	0.678044546973938	0.9890250908491708	0.0872144954281065	0.41107230290373	0.9432424708956064	0.9438972663951566	0.905374403711183	0.9986207159449048	0.584599131264859	0.8451203189611886
ZCRB1	5.42306154318941	6.263056296207839	-0.47071255146084706	1.31802486478441	0.421602431271334	0.9121140544013829	-2.3201703513824303	0.37169671472912297	7.28631256824359	-0.8017183840542099	1.0532058751048001	0.262584998096425	0.682307736025128	-1.0707217589071198	0.7535792065068699	2.64333789296238e-05	0.44135039838821	0.317029639223955	0.798200805218053	0.510539302364043	0.309456250989545	0.46847343981769607	0.8046872131038992	0.8887125078257277	0.952347564101753	0.9474311053515855	0.7099999869877127	0.8666653715731341
C1RL	3.76268576664005	3.69484877836943	0.109449694425889	0.522338912452309	-1.58029426849622	-1.63520491523533	0.49089494660901295	-0.29240883445532395	3.69617297105166	0.253603604026934	0.31220766972595004	-1.36686134764568	-1.69722390530405	0.323795369352568	-0.810978573318878	0.288878559339759	0.80550015888562	0.812824095665907	0.20268912953102897	0.12242710956916901	0.7533169526917181	0.437638732147041	0.9450259805048075	0.9986078283076544	0.6550547842296492	0.8179935061058534	0.9075059884232666	0.8551930170336546
