## Extended Data Table 6 for "An integrated cell atlas of the human lung in health and disease": SuppT_cov_modeling_SMG_serous.csv (part 3 of 3)

Gene	AveExpr	Coef.(Intercept)	Coef.sexfemale	Coef.age	Coef.smoking_status_num	Coef.BMI	Coef.anatomical_region_ccf_score	Coef.nose	t.(Intercept)	t.sexfemale	t.age	t.smoking_status_num	t.BMI	t.anatomical_region_ccf_score	t.nose	P.value.(Intercept)	P.value.sexfemale	P.value.age	P.value.smoking_status_num	P.value.BMI	P.value.anatomical_region_ccf_score	P.value.nose	adj_P.value.sexfemale	adj_P.value.age	adj_P.value.smoking_status_num	adj_P.value.BMI	adj_P.value.anatomical_region_ccf_score	adj_P.value.nose
NDUFA9	3.57410558949909	6.50484231977835	-1.76246070556685	-10.0594385198075	1.6982633531542302	-0.635546495904567	3.37225708293441	1.6392643227268202	1.41554411014187	-1.1831477089204498	-1.57337312509545	0.444852391197255	-0.20736394109163	0.724015439969237	1.46482860581297	0.357963067283206	0.26705989195712804	0.160834742141254	0.666642612759912	0.840234827362908	0.487311041425666	0.176422570445378	0.6872136183311381	0.8226095734769703	0.9004151969383795	0.9881919214668856	0.7926997452687837	0.6830199676355269
TAPBPL	3.9580411052802495	6.82827793789615	-1.3618418356826298	-2.13448891155538	3.7491738402158905	1.02953291243122	-3.9142037028864802	-0.115579629356119	4.597871711210741	-2.34415983922934	-0.868045831038342	2.39795931045647	0.8043397125826551	-1.9023799418625102	-0.258761545390131	0.17851010104736398	0.0437212648456752	0.47798252170278294	0.0384699938248322	0.4413579551088879	0.0887624747530803	0.8014951088379151	0.38268338682056474	0.946635499607613	0.45206218151513233	0.9326822278750385	0.5854379868645113	0.9634165280651992
PEX5	2.09867128112127	0.147268741521007	1.37050648356132	-7.93271799137248	-1.31572109917811	1.15304675839666	8.08732595309308	-0.0395623865197607	0.0538215753209956	1.29711763613652	-1.77098455362928	-0.47122413387948103	0.47031478024153905	2.37587752284767	-0.0436501073958272	0.966551742549214	0.226853951663276	0.22015837297808102	0.6481512122741879	0.6488087741903851	0.0402393049111273	0.966118274369859	0.6526076795959674	0.847786939047824	0.8964948108378055	0.9646734187793471	0.5656564042981554	0.997120396950928
SCAF11	4.8736948628421395	6.82265588863819	-1.21344525837664	-2.33554445565862	1.1531523883308201	-0.14998204162627696	-0.515405447348251	0.31215289581684397	3.20642324530257	-1.56665576235603	-0.7390504433616372	0.5740561496641221	-0.0927265335617343	-0.20928478838088502	0.516055854271839	0.16236366527756899	0.15163741002003303	0.49480513486557	0.579554970978324	0.9280881150451371	0.8388193829112909	0.618032845190837	0.5709299540831054	0.9521326302355514	0.8749305964980602	0.995199473218476	0.9442199367389786	0.9182593658505898
LLPH	3.0952574441843397	-0.6992506609300201	0.430734168916847	-0.229276657517155	0.54728102876976	2.9607905454807097	5.206341227901929	1.41795560839227	-0.321489143356472	0.300055914627147	-0.0774190721286046	0.14022161872536498	0.8763564590220609	1.0055915641342699	1.16851103591132	0.75445863005234	0.7702791865608759	0.939817306872037	0.891269039244042	0.40139770713486894	0.338324164555102	0.269702606212977	0.9345589406780823	0.9986078283076544	0.97457801816538	0.9223281180250569	0.7256429587977792	0.7694054348047604
LRIG3	2.55759350188063	3.82275400012428	-0.766388359253711	-6.0043785860526295	2.66867972373119	2.4902978323327796	1.00053853748792	0.16176395560820098	1.4937818901158602	-0.82332387465441	-1.4602414865631101	1.0664129316422801	1.18841603265383	0.312861625075585	0.21860997722499104	0.390387396070245	0.431596779203114	0.254017562893518	0.312488416791385	0.264333116083527	0.76130196326978	0.8317228496091479	0.7968265267534111	0.8599572189111375	0.735026891312587	0.8639023435102934	0.9110204139573728	0.96921136183489
GLIPR1	1.5498979160281598	-1.1122692248539	0.7686956233589879	4.73386936756284	-1.8030629135440799	-3.43091493311774	2.6247436743093497	0.51075599699594	-0.569819400784279	1.0484469263399798	1.5588937840023702	-0.944012185932509	-2.08970782196993	1.09164494114467	0.795065873091131	0.6699413790593189	0.32176658051774	0.23523011673317	0.368725320489266	0.0648925812148515	0.30278959067784494	0.44663015955365293	0.7276139391313408	0.8499901223191544	0.7724027286499103	0.8059939763551157	0.7088589835310201	0.8576258370193456
PHLDA1	8.24636023650603	9.11747332973452	-0.318560943828074	-1.7458880359161002	0.0625247984512942	-0.0924173841203438	-0.410794072311367	-0.42818245626432894	22.2629985389034	-1.3853660189897798	-2.5782653016638597	0.102247639671438	-0.174651383103267	-0.535149912504476	-1.9527245698754299	0.34653427571288503	0.199305789035556	0.7193209150903621	0.920651845988718	0.864858829304979	0.6046376951320329	0.0812669586556801	0.6213309604020013	0.9982071153565829	0.98055216639043	0.989705753439732	0.8446528495531861	0.539365854312121
TMEM19	2.2828796161922402	0.0366684401629941	0.3777956053382949	-3.49210915083142	-2.32124376778602	0.0245781298287523	6.40947972996724	0.14568295133061498	0.0238191644592525	0.344735880419757	-1.58214397195444	-0.7926481970934109	0.00996286737302062	1.78955756482061	0.15497602525686902	0.981465454671021	0.737433345587052	0.14469850852088098	0.446380163391127	0.992246870640522	0.10380172940910098	0.87992363220407	0.9251269232536253	0.8205367000049918	0.8138273190821462	0.9986207159449048	0.5870504639520517	0.9767123080162802
DUSP6	5.239841679881731	5.513847701751669	0.128094407653204	2.6407913455339904	-1.02532092263261	-0.5743866631275601	-1.6703352114916798	-0.35184522008408703	5.42725715462551	0.257433363608167	1.58053777940406	-0.763335297796146	-0.514213695867191	-0.889919151812854	-0.799132897095754	0.35359753602649896	0.8026330415377719	0.5902779597139979	0.46334916433719897	0.618769654567895	0.39616147899209403	0.444137070858161	0.9444675520962313	0.9698074704187011	0.8240238776869065	0.96140168170776	0.7488237470948803	0.8576258370193456
POC1B	2.32512221961381	3.6867170453906297	-1.23305539484865	0.7037736577941701	-1.3222914629073999	-3.6524419298735897	-0.22023304778309402	-0.17473804834505402	5.111193983766951	-2.19279751047919	0.657760391684051	-0.919231728701266	-3.14966069170648	-0.12306747651177301	-0.38816872903472105	0.00045651102213269297	0.0530841243788777	0.525543108572882	0.37961351017126893	0.0103389232691708	0.90449197570591	0.7060264098670159	0.40483071783445207	0.9597229796917915	0.7797781092486433	0.7205816200217358	0.9679038782198138	0.9415650960208627
SNRPF	5.2302488572247805	7.25188266722062	-1.15811633056984	-1.6099685655316398	1.9978439760164601	0.688467390331447	-2.19677601995161	0.0675413328747467	5.963427448274389	-2.7969725339179505	-0.862821728636848	1.7893004217369801	0.7450851152061001	-1.50253723299212	0.19690251004601397	0.0920422688703433	0.0208148499011632	0.43571627820382797	0.105905797322003	0.47457623066765703	0.16660080673425	0.8481968996593561	0.31833696274246676	0.9321547185828702	0.5537238811579457	0.93960632951459	0.6353015155186656	0.9705002092062736
NEDD1	1.3878516179453302	-1.0484112471373799	1.12348887703103	-2.19929634912494	-2.5539712523029503	-0.34612920995572805	5.36887160318705	0.8662822154793342	-0.738550677584843	1.16259504470967	-1.11443770095322	-0.99307410109061	-0.155080832864353	1.62399077270107	1.0283654362202	0.47715565278520705	0.271987468975478	0.291158744808416	0.344095114575712	0.8798431389444271	0.135440916483625	0.32800950205255	0.6902699075569315	0.8722633521274555	0.7564002654381357	0.9931688713613823	0.620436635645945	0.8054055050398998
TMEM132B	2.1315848811786	1.23644057285755	1.33382145825599	-2.53154577402123	-6.80411812878803	-2.8213468410191203	4.79183930195017	0.0931495171081714	2.1134454679637598	3.35102565555185	-2.9564439889158702	-6.25662845205017	-3.0450347151916404	3.46054479071754	0.25836232539291004	0.0606893740601397	0.007352620662766999	0.0143752994310339	9.4236986415982e-05	0.0123559551950827	0.00611717051229275	0.8013669914548509	0.23596982925927013	0.6424161590179817	0.0832262767827162	0.7205816200217358	0.427285872878772	0.9634165280651992
TDG	3.17639819791309	2.3174955644962596	-0.00154986079657855	-1.0637626318112	0.544434737899906	1.06832739493845	1.92847974610423	-0.704920130188811	2.88596886115506	-0.00261568982626724	-0.903131576339023	0.34930473110954097	0.819405550818215	0.988947286877947	-1.46748359701616	0.0162187999465785	0.997964428870781	0.38769364229112996	0.7341043400037691	0.43165059382751203	0.34601354214852803	0.17297873382700196	0.9988208967732014	0.9194361688030761	0.9303821192674206	0.9307591155691264	0.7303418874423405	0.6797464264310717
RITA1	2.3895148533710198	0.39103827884255604	1.12270903669673	-0.9853189190166558	0.35632966039129704	2.81989594372576	2.13941770925542	0.336768811721014	0.293274059999183	1.28906403779128	-0.515096193246927	0.147957976431607	1.3357242093369799	0.66752338223133	0.449264347900857	0.775308607160547	0.22639559551761898	0.617679221430396	0.885316779298874	0.211242756207078	0.519544685107223	0.6628209389978821	0.6526076795959674	0.9809396511085392	0.9727168089017861	0.8410552566164062	0.8083478448637329	0.9327866389126964
SDSL	2.64304225533504	2.5961132423145603	0.244749863602276	-1.4832973886793301	-0.154723056306135	0.27774452956365103	0.711150998966005	0.257045628850005	2.3698333317013	0.32406347730157503	-0.8990162830385471	-0.0755424472420734	0.156682181156082	0.264194477961777	0.41383205564698905	0.0392884111683872	0.7525662499590211	0.389778290117156	0.941273038163979	0.87861346701701	0.7969950130638599	0.687732795830698	0.9287974520658919	0.9194361688030761	0.9864255831122047	0.9926692541972353	0.9262131784981221	0.9376058970132626
MMAB	4.22584977515458	5.76101946264629	0.5499042853992061	0.0545450021008895	0.488058463870803	-0.30998608055456606	-3.1016571015937298	-0.106739772712719	4.73487911006241	1.1372518304383101	0.0267306611663149	0.36613399462690704	-0.273475406384394	-1.6172431260662201	-0.260773292845312	0.22399188163623496	0.284798059481081	0.9827486048812379	0.7220881290589429	0.790466416565889	0.139515167797447	0.799986006757157	0.6980242505989688	0.9986078283076544	0.9245790089705662	0.9796233391881807	0.6223094456043425	0.9632124748379699
GLTP	4.30002821891828	4.76088137784618	-1.3536134960423	-0.290130379631096	1.8701738614322	-2.10538099425167	0.644587191952408	0.13904365528315	4.84376533869814	-1.6625378141674398	-0.197971834818087	0.92853924732933	-1.30878620455884	0.263535593856892	0.225932300616339	0.0006776659503443441	0.127384303072757	0.8470336087262091	0.374997291177044	0.21988452981246803	0.7974885691694641	0.8258048858445122	0.5396780330426596	0.9986078283076544	0.7751644821261154	0.8440319029251449	0.9262131784981221	0.9689654729414894
GIT2	3.1340495363694103	1.13424864805073	-0.642391594656722	-2.41722216920891	-2.2012735688998903	-0.32106320267633504	6.431370082493269	0.524644118746019	1.33699150882435	-1.01435607614351	-2.07942251993945	-1.3376287088065502	-0.23506561818566699	3.33002714959238	1.03068720603358	0.21084327679983803	0.334326377806964	0.0642600462279455	0.21064265647281	0.81890136696546	0.0076175175415814705	0.32697129759943605	0.7361952869091756	0.786952007459061	0.6621373695456364	0.9841970423585576	0.427285872878772	0.8054055050398998
NUP58	2.67301019451569	3.0953377808716698	-0.47460057269819395	1.35425102183649	1.00789321432732	0.85693721397278	-0.9874751148320849	-2.11921630466308	3.0855580932616604	-0.626397467161026	0.9391895713573101	0.516193902695438	0.539123201652567	-0.39856036163774106	-3.28694844480428	0.0115309183278681	0.5450869198912629	0.36976443278359794	0.616939775064738	0.6015975284196751	0.698594417678417	0.00819216158366829	0.8537654822787829	0.9120867923742353	0.8893895173111029	0.96140168170776	0.8864952667305862	0.26245330741658374
MTMR6	3.32843392465927	3.2686606067568	0.50061918521336	-1.26935922525629	-1.77711123825692	-1.59385737803833	1.4166402705830499	-0.0331608394761188	4.45951972685111	0.9602178364056049	-1.1566088103855001	-1.28665567496555	-1.3442354483730399	0.7888650190804051	-0.0763072753992124	0.00121703710734752	0.359587089242088	0.2743150133544	0.227201476398223	0.208571931942405	0.44848918771715	0.9406797196539581	0.7568824930253482	0.8678513590818427	0.6734079577857328	0.8410552566164062	0.7720194791347645	0.9907565198225088
SLC46A3	2.21846154382591	0.211557613031126	0.553057172529936	-1.0292548677484301	-3.9910140508237304	-0.485836559238649	4.97490399409104	1.04731548933476	0.241250145426951	0.946559471872853	-0.852557352264992	-2.48919132330575	-0.35430887457336896	2.4402561263971	2.04515929707864	0.8142358839527242	0.366174175512055	0.413857673113996	0.0320345450531668	0.7304647882198009	0.0348337061309727	0.0680574264939593	0.7610162212892371	0.9273463144755402	0.4392650733809944	0.9737581749241566	0.5589883249468474	0.5054976350114576
SLC7A1	3.04636526774622	3.6294438465047802	0.0720546631872345	0.08413743534764301	-2.69541454089185	-3.79040837057853	1.1596773561029698	-0.5553935864424859	2.6147032282444997	0.0684354267342927	0.0405949944422394	-1.00975461566108	-1.7033028396496401	0.336604612803099	-0.631056323014986	0.0258314619087317	0.9467880899572919	0.9684178362030141	0.336420853198023	0.11933466329646401	0.743372107905192	0.542157534103956	0.9848653039721268	0.9986078283076544	0.7525498729490815	0.8179935061058534	0.9045054055346188	0.8903077286535628
LNX2	2.5157402371565603	2.6562322302134302	-0.9571217811727859	1.3462878484831597	1.4316046203361699	0.0250906903450968	-0.812513614051123	-0.36303996478686207	1.727869307367	-1.2984333565555901	0.5231149855067639	0.7427852275305309	0.0157708686281599	-0.33179621044967106	-0.617079804558219	0.48860470782229104	0.22642113855389004	0.736278423554023	0.47522141118096	0.987747781260404	0.747444570693797	0.5519906517950319	0.6526076795959674	0.9986078283076544	0.8301153162952535	0.9986207159449048	0.9053546130391612	0.8929067509665166
SUOX	1.81246734461546	-0.41366278798013	0.176776250847276	-2.09122637538503	-0.0624386159974419	0.6061028319666469	4.96591770259545	-0.0310682534092532	-0.22242587023369603	0.13059892561053602	-0.7943004964216791	-0.0178748187557946	0.203764705084921	1.1322781933261599	-0.0273811420148362	0.8284594384213578	0.8986824775045	0.445461099122628	0.986090331099636	0.842624249015475	0.28393705539172304	0.9786944645778459	0.9719012972635384	0.9383173190906771	0.9959660539008273	0.9881919214668856	0.6985367196098753	0.997120396950928
TARBP2	1.78545310302765	2.9713674811462703	0.5986783375769741	-10.7106518299145	-1.6750313279369802	0.7511448997255391	5.62553847571447	0.9054701810975792	0.741938190102141	0.58316084637384	-2.02414760846816	-0.600195573861272	0.311324358849932	1.5841939498973399	1.0340320347592902	0.5729712295882939	0.57410393187195	0.0772677784645416	0.5627635566009611	0.762508147805318	0.147128385333108	0.32776136413206497	0.8690905048415103	0.786952007459061	0.8664561426566073	0.974502309157318	0.6261908632907518	0.8054055050398998
NABP2	2.72985704153217	1.56809236933622	-0.152848053271196	-0.0673729019542502	-2.1431978623109202	-0.120456437893155	2.9874642542270697	0.519992258617668	1.56139865781955	-0.21719143500423896	-0.0481641640515182	-1.13734383852772	-0.0767021934417466	1.24785999567016	0.88277008497424	0.149492274685279	0.8324263898125799	0.962533773659994	0.28191224096536105	0.94037337527725	0.240510993508818	0.398084775243616	0.9541233798307769	0.9986078283076544	0.7162672350996097	0.9964975084524014	0.6775198301813458	0.8396629037447607
SMARCC2	2.63064193324997	2.29016974072003	0.938662729315532	-1.51422688983566	-2.83349389680956	-0.17109760439029098	2.35131844831911	0.37199138120748104	1.1362676661429598	1.33876889416128	-0.494781537429662	-1.49559480317917	-0.10669110836777801	0.949151339740734	0.623246122873268	0.448588544840218	0.21347187624666603	0.6532740867036031	0.167394204112954	0.917307012884804	0.36700921525837804	0.548299058769929	0.637878073004525	0.9876503681582478	0.6191775579270684	0.9932611318659438	0.7348795548913533	0.8919316359747727
KANSL2	1.78703905272634	-1.5024616037940801	1.70980732395549	-2.6542890193260402	-2.4653465302222597	1.01653465452709	6.92270885992602	-0.7685008765394621	-0.938386023165885	1.5436613069988998	-1.20509928515501	-0.8439632063279789	0.40129638099901294	1.87772291369962	-0.762648386904145	0.37015740627543503	0.153701333523028	0.255908359912768	0.41842154124360703	0.696643146135968	0.0898596991651852	0.46328322164144004	0.573457108932856	0.8608938673064407	0.8013549918573012	0.9685533295047685	0.5854379868645113	0.862999120509364
CERS5	1.69975604720803	0.49124170216566704	0.146973751382557	-1.2724086899029299	-1.4516754776864198	0.6986318468439939	3.1694151371982904	0.18747096386165696	0.46247826227814504	0.20051373574891798	-0.8480980191638889	-0.7389733407928101	0.417646148890451	1.26053086156198	0.294338048776307	0.6536376475561579	0.8450980979810899	0.41622151287986503	0.47691008886372405	0.685031577261766	0.23609574675300699	0.774518825482544	0.9548689123505911	0.9273525214629282	0.830156124221563	0.9670447648678656	0.6763369611400243	0.9569403406346323
GALNT6	5.31484128430417	4.58622403882758	0.952992427743188	3.5580575796067704	-0.8258696509726341	-0.6420250145821501	-1.65479859217759	-0.4851587319564529	3.0307409341959604	2.03266303631501	1.53659425134797	-0.6357700769800849	-0.577679542773889	-0.9213960967637109	-1.14084554251113	0.180433895081344	0.0726197375453288	0.191704615854612	0.540066970826752	0.577206895587608	0.380367630096029	0.282912031336172	0.44969451024990365	0.8418009905939019	0.856202850709721	0.9590836750383598	0.743650584073851	0.7741057789486367
C12orf10	3.7518372709478505	4.3698488815825	-0.24705758410503	-0.662224908328433	1.80663039163793	2.0563244775743	-2.07329800562457	0.41434664037990504	5.21661457565181	-0.435483959208328	-0.508879872844311	1.14231546140736	1.51922651108503	-0.9609197048243029	0.8993653383963219	0.000391782956673238	0.672460709638018	0.6218751371099239	0.279936025964735	0.15966976795880702	0.359250931648535	0.38960116697973796	0.9080734947400909	0.9822692184740504	0.7140682187458324	0.8283560976673175	0.7329340839822697	0.8357204765826699
ESYT1	2.31424064452345	2.4706397569910403	0.560156378880107	0.0982245460478664	-2.8563434209775096	-3.22971783413202	0.960217656407011	0.302106220251581	2.14177462200423	0.670290707063839	0.0573870794913531	-1.30375379489088	-1.73298161080906	0.33958482203276397	0.44221594751084	0.0578615955615692	0.5178518796197771	0.955367359175776	0.22153102495841	0.11376642093151199	0.741193403953366	0.667743573770656	0.8405326629116111	0.9986078283076544	0.6691271197978557	0.8179935061058534	0.9034318300648868	0.9336568366981813
TMBIM6	7.769742808633809	9.90709405232621	0.19719477954689701	-0.22870987903412196	0.302869944268716	-0.502981680041284	-3.5470894011961605	-0.47643248332428	11.983376363333399	0.719654379089775	-0.17639389995901603	0.4066935989577489	-0.783900435476833	-3.49621576128508	-1.8076115532511499	0.0472986836072876	0.490002115317837	0.869752013925866	0.693362642286466	0.452213389074355	0.0064824378811357	0.10349682916134101	0.8260672569388553	0.9986078283076544	0.9134577018244449	0.9326822278750385	0.427285872878772	0.5930851805669853
LPAR6	1.7583558422681	-0.9870442412873208	0.9727201220493191	1.6542256309105199	-1.94896806662206	-3.78171802263585	4.78094411810396	1.4218078588891203	-0.5481919072692211	0.7606609472820741	0.6966769121153	-0.601306794883126	-1.3404506446376898	1.1463244783086899	1.3203386238386998	0.595584832859693	0.464417440154254	0.501877813839415	0.56101833039801	0.209756095341651	0.27835037861906603	0.21614317674057998	0.8167096227245118	0.9535676362782008	0.8656219022034871	0.8410552566164062	0.6939849130245236	0.725165399357377
ESD	4.65457782032216	9.5733572429141	-1.95689354290335	-1.9377381921886199	3.5629223684767504	-0.0767478315980682	-6.38303492793674	1.32804149928555	4.33068143803818	-4.09345262495193	-0.8394843466543579	2.80148489506425	-0.0753246298069498	-3.7079170973651405	3.64940235340748	0.10462509034850599	0.0027030365761021398	0.42087182674678103	0.0203546977244199	0.941590182164634	0.00484654416246861	0.00526631259970849	0.20320772166509918	0.9289943354905505	0.3912468466514344	0.9964975084524014	0.427285872878772	0.2236537396005439
RB1	1.94937376476113	-0.457798871538287	2.9887024319773903	-3.7718827418264707	-5.66859069497574	-3.57620202898181	7.24819800942315	1.40097405040066	-0.18463517314097896	3.10247558584546	-0.9202913227472751	-2.22521421542176	-1.5384201335823	2.13317381602673	1.63063875297008	0.8907119389083711	0.012671302631369001	0.506967483120462	0.0512921037189568	0.156447354190618	0.0605789397113253	0.136531916774341	0.2715692492186061	0.9557860499990507	0.4718917577182268	0.8281399270077627	0.5838284910865429	0.6379394851179904
SBNO1	3.3086435053790098	3.2195770921238	0.211298522376023	-7.56084771080163	-2.79095155891254	0.580592821668064	6.21892443993182	0.500913402773074	1.46323971837026	0.437041664509982	-3.0172753528156	-2.09683978956138	0.516993161024456	3.8509202468630694	1.23527277164094	0.34707491718812505	0.672379394998063	0.0132881144211445	0.0649522197353952	0.617468764072257	0.00382465121171587	0.247720225264573	0.9080734947400909	0.6397312310623808	0.4896011086258802	0.96140168170776	0.41131849206969023	0.7585319280694809
SETD1B	2.00274446048211	3.39954464580984	0.587629854636527	-1.4884894233418602	-2.39710143577116	-2.35987093548464	-0.518953420810349	-1.49448126848026	4.10887809434577	0.9486393908672222	-1.16517800129099	-1.48254617303763	-1.7483337831583898	-0.252512117344115	-2.83632405957412	0.0021143406004686303	0.36516549944711	0.270988007775477	0.169008700265772	0.11097963424722002	0.805759742531368	0.0176593548351994	0.7603367222626025	0.8678513590818427	0.6197178040997807	0.8159875902569125	0.9287859128830561	0.3442453496807399
VPS33A	1.9015026174105099	-0.344665257973214	-0.163019947807386	1.53498658594248	-2.28145505651823	-1.8424410723763502	3.6256311721350003	-0.10392516519670401	-0.146639327834839	-0.22827923410232198	0.45442760125761605	-1.1812479688863402	-1.15722511098331	1.5591438297582	-0.16843835947265196	0.904845595303092	0.8245305631094	0.666237160675634	0.26680309503939303	0.27623546984307695	0.152798373027868	0.8698949611470379	0.9516853109012171	0.9887128094540963	0.7043531658998613	0.865455493029902	0.6277848482930178	0.9756198065763627
VPS37B	2.7049534277903597	0.36800725611704	0.449467693572465	-1.9324207082123401	-0.244014637127445	2.0259913873986597	4.22961837930161	0.52811588093081	0.30905404827247696	0.55824684168338	-1.13106883362893	-0.11093748410643499	1.0699572077079498	1.49061715878268	0.780570508410023	0.763623415177994	0.588955483739577	0.284422132748871	0.9138609178352181	0.30978391781102804	0.16691407126535	0.45313599959460205	0.8748974761637777	0.8722633521274555	0.97847820864201	0.8850824514680201	0.6354267814758521	0.8588170895156211
DENR	3.8277102859332204	4.68885577802725	0.235483660276117	-2.81637710282011	0.4446262644224229	1.8809449855775702	-0.10401408306323198	-0.29732234360891996	2.57604931721494	0.370088413066492	-0.9704926922199499	0.24755217529188897	1.2564069581283401	-0.044426360051154995	-0.5654722192858	0.244582752628834	0.7198755278748609	0.41089017655794	0.80974798029577	0.23983375692585998	0.965510408913168	0.5852598196921	0.9181233424876399	0.9252179815257892	0.9558909747877745	0.8553597858611246	0.9865289363764458	0.9065203959552407
SLAIN1	1.64914804919503	1.49958466872558	-0.223373365734278	-0.7671820726806229	-4.06325560566509	-6.12265096176103	3.66462002942837	1.5826203219948	1.08746144573079	-0.222302936766708	-0.387401974122686	-1.54127264884981	-2.7662970041086696	1.1166628640336598	1.87585729580377	0.30234826145875704	0.828552546864781	0.706576083719005	0.154276038144555	0.0199134383542761	0.29025029329195196	0.0901358447015617	0.9531154405594332	0.9950442532742325	0.6127907101497203	0.7205816200217358	0.703033230725824	0.5587191337095045
RBM26	3.21913842948745	4.37314675440665	0.836754531146636	-8.44111034447584	-1.8276843712615503	2.11017644858734	4.3031919742232	-0.186903158439627	0.86731571683283	0.52701015135201	-1.2020494960074801	-0.43289845458634496	0.607942985973161	0.7974812674041121	-0.14111527722543302	0.5172135837553951	0.6109256488421889	0.271247021287684	0.674975297750386	0.557930410079027	0.44549064495263	0.890848769403466	0.8835272123313221	0.8678513590818427	0.9032210605737847	0.9580995321560464	0.7705248718425929	0.981652860505584
MBNL2	4.02104030778555	2.2754832276802595	0.7354493748808492	0.757155493116221	-0.9444743164170308	-0.0274646934848475	1.87299059904005	0.300987022472495	2.27715253062811	2.3924617070247596	0.499854060144281	-1.09450447345478	-0.0371219982167326	1.67424945312764	1.13890484366671	0.240050054803099	0.0403938233998812	0.639487082425	0.301013974086156	0.9711776791592629	0.127593166621982	0.283625987202976	0.37259074066114384	0.9876503681582478	0.7283499261664851	0.9971639161327511	0.6105641171721656	0.7744356554856547
ABHD13	2.6214112875101403	1.3704297340304699	-0.146103064176871	3.3572918967998904	1.74084624947857	1.6884799125040901	-1.3958282830340099	-0.212567246867913	0.811951800228583	-0.32596363610586604	1.4628586021759098	1.3963332129910502	1.61674237789599	-0.8693118610603221	-0.574721195904911	0.5443092813623761	0.751903252965598	0.183670347104192	0.194959820250833	0.139925479919463	0.40694076370496707	0.579387802302662	0.9287974520658919	0.8356585249469007	0.6451076898797616	0.8281114729996069	0.753746268060811	0.9054221042558729
RAB20	2.27709285477686	-0.778525378592366	1.69570613873654	-2.11900922610851	-3.5608019597666902	-0.396629437987241	6.20766461021021	1.27931002948961	-0.978511677734216	3.2962928221160097	-1.8888297239521599	-2.5063172221318104	-0.31485900895539	3.3359576812266405	2.83468620112834	0.35089981736129405	0.00806383451892103	0.0882318853296631	0.0311083015863153	0.7593402347928878	0.007541722237447909	0.0177090214232558	0.23674938060081413	0.786952007459061	0.4392650733809944	0.9740746569943423	0.427285872878772	0.3442453496807399
GRTP1	1.48517882441451	-1.8197006947873702	1.1367301874806202	0.660650800705808	-3.43877181229777	-3.96413168108011	6.75872307877085	1.72261582493579	-1.21789709803627	1.09965226892598	0.337716568502636	-1.29406711063622	-1.71272915314024	1.9748868373642599	1.9252634394074	0.251219009943416	0.29725123122017894	0.7425589253580809	0.224729006673565	0.117539941807075	0.0765204529293441	0.083082817877431	0.708577219567324	0.9986078283076544	0.6724301636070439	0.8179935061058534	0.584599131264859	0.5436263126356129
CUL4A	3.67498675099746	3.57339794326597	0.0544867796565163	-0.37220289642603294	0.0326054533803219	0.0358054266030484	0.45806760098658705	0.21393205120193698	3.50753162979843	0.0760548526016227	-0.24845525172373	0.0168862741185707	0.0217135366319989	0.182374980028488	0.3678094226271129	0.00565491617782109	0.940875533461478	0.808810102064155	0.9868595052739342	0.983103622175734	0.8589325941925999	0.7206809042927571	0.9835301062915327	0.9986078283076544	0.9959660539008273	0.998437991949773	0.9517126999588366	0.944931897983853
TMX1	2.8783218213199704	3.4701556284411903	-0.160590557645463	-7.77492758001675	1.72521198866323	1.33475879136981	3.6437520598871296	1.84753840280416	0.8291033990996569	-0.11427670563529599	-1.20212630193369	0.45685862063184096	0.409418652364539	0.7387132277478481	1.64181319558918	0.549673930341103	0.9115269981103911	0.297244549165571	0.658079825723296	0.6915604695473921	0.47848308461173705	0.13428120016690098	0.9765399944838737	0.8747697191263187	0.8982851040417772	0.9685533295047685	0.7875041452137027	0.634802365819084
FRMD6	1.7593084663042	-1.10505678940431	0.36276891648493	-3.33088222361454	-0.48126366053242603	-0.662894728367254	7.074197802122481	0.602391182845386	-0.6822175877515179	0.308785288927708	-1.47616953143841	-0.159234296443974	-0.254175533790488	1.90048898393314	0.615047975642104	0.510593926191807	0.763821922858443	0.170679664316828	0.87665440415187	0.8045100026911929	0.0865526322777514	0.552261090734584	0.9329872216143876	0.823529305418935	0.9695732512587668	0.9831135028179605	0.584599131264859	0.8930672400914759
PELI2	2.04535335099233	1.29939399217628	1.5135099804581398	-0.206588828411953	-2.73893455669622	0.23552763794155	1.2402160914529	-0.799421673610177	2.35498708633452	4.0643006861589	-0.262621418006416	-2.70755240299486	0.269584466772534	0.94238635732919	-2.42129756679949	0.04029640058447	0.00227083184951176	0.7981735139344391	0.0220259571830154	0.792961029721756	0.368204018995112	0.0359816903648242	0.19027678539033957	0.9986078283076544	0.4037211741751606	0.9799970214273063	0.7361768215371548	0.42015509318739114
RTN1	5.27552525609034	3.1040069271780197	-0.55801943938974	5.529918026820201	1.873621280927	0.421157047505659	-1.44473665289046	0.17595053334307503	1.01481219778007	-0.837707519958511	1.51417478995355	1.00256425493336	0.264608247270246	-0.6061161242261639	0.30430391081453195	0.471031862402804	0.4238819348477101	0.162117316624186	0.341813138190391	0.7971715813406991	0.559220335889052	0.767751858506885	0.794134879629316	0.8226095734769703	0.7553540106633279	0.9810952007093561	0.8249346014838683	0.9545279675161333
SLC38A6	1.3337671401200102	-0.247488252170674	0.882571604328085	-1.13224333699301	-5.6230934402658495	-5.148131855862191	6.3638033072939	0.0544703400736797	-0.14409925326266199	0.715992075821455	-0.48650125389991	-1.7610093298623601	-1.87954063854905	1.63044232091497	0.0487031603706085	0.888284723725715	0.49037766494389007	0.637097530261015	0.10872572886555901	0.0895913982974791	0.134061558940422	0.9621148584622622	0.8260672569388553	0.9868397417648612	0.5567089516197051	0.8159875902569125	0.6186983247944662	0.996299165997739
NAA30	2.20076351562829	-1.06012640104164	1.1780758594446101	-1.42711408885616	-0.742397556200729	1.3491322578617702	5.40912586740124	0.361731764864438	-0.616050323589567	0.9908797233798421	-0.5914533038835561	-0.236807050736643	0.49432629069727	1.32753258410629	0.361258234209607	0.5516253403905861	0.345114234147772	0.5673455040595611	0.81758690634838	0.6317541210686209	0.21384019271369503	0.7254220998629871	0.7449085124029806	0.9654426672930154	0.9569519030286376	0.9646734187793471	0.6686409866209745	0.9463059896350662
DCAF5	2.47588639509186	3.15211015832031	-0.141079357794779	1.90985618730179	1.6806818651610402	-0.45554100905723793	-2.08509456518067	-1.9676020220496802	2.93244036984244	-0.23917615413320198	1.0533068808041899	1.1122082275199199	-0.359375382371008	-1.0842927857518199	-4.00140129870468	0.47395684691167494	0.8163236460941851	0.6838190318084549	0.292609282272875	0.727214785641374	0.30529980531441997	0.0029503450325576897	0.9485285979432019	0.9915659274701356	0.7254988350060096	0.9721513166370779	0.7097641536115568	0.17450423119039746
RAB15	2.7230590112581803	3.25561859968575	0.299857640256314	-0.929863304615307	-2.76534772817433	-2.13288332021306	1.83024351094145	-2.82970899303594	3.23960170746511	0.39057786581276394	-0.628700012484381	-1.4029044890430098	-1.31071708358124	0.7494063721965459	-4.08805850824893	0.0088754017754482	0.704300494501927	0.543637995378371	0.190922334662227	0.21925548516337498	0.470873973651108	0.00218596851171201	0.9153366574159867	0.9639173781481851	0.6427489516465469	0.8440319029251449	0.7825689970579508	0.1643358010113216
EFCAB11	1.4319975238653702	0.0590751686443188	-0.262296095958771	2.1602349070466	-1.71212312070395	-2.5354411631124396	1.8439970483668997	0.0798016110307613	0.0250847537067846	-0.337037638222061	0.611613453404666	-0.8189154774474839	-1.4606431575607	0.7158027574909	0.118742952407931	0.9838430447410179	0.7438135707236071	0.573287101672116	0.43322128918954206	0.17704832581811897	0.491936635414122	0.908028613050208	0.9270586245585211	0.9668850238420142	0.8089210887281051	0.8318874272934453	0.7952610779912497	0.9842808690780812
PTGR2	1.99866652990756	1.40099350751773	0.536154294185201	-7.239864564498639	-2.5009230387082697	1.23474662024151	6.342926021269539	1.52775387152874	0.407132015413975	0.516523992235868	-1.43666230741933	-0.8753090765810392	0.498970206263317	1.7201649363480702	1.6872967917943502	0.7460165352534941	0.617937583295832	0.21284383201949303	0.4033016333992299	0.6294125380116341	0.11897378421316301	0.12510814192762598	0.8865150561854241	0.847786939047824	0.7924177672358098	0.9632632973744537	0.6028469169098308	0.6214832899935154
FBLN5	2.35962822710394	-0.259604883913895	1.60014333403729	7.924769740513071	-4.90197690178429	-7.17171623259676	0.377049047275285	0.8262001528157391	-0.066300384472427	1.4579275621229801	1.42352730179183	-1.66398208401014	-2.7953660740094195	0.0957531347545527	0.847181081268287	0.9565272197049292	0.178852098515157	0.20311411784065697	0.129260144525215	0.0203145005949031	0.9257923564674291	0.41846218580030203	0.5984053866534407	0.8474325538953551	0.5856269994534098	0.7205816200217358	0.9728483485887738	0.8484789796550485
WARS	2.9350046897438102	9.03707116058543	-1.35299028409069	-10.063940419008501	3.2835190407256403	3.2387065295024704	-3.00656669757052	-2.47858013555009	2.40178292101891	-2.3307299853389902	-3.4681810895149	2.1450225307092	2.6637879061222995	-1.5671334562304198	-5.4261349390335	0.227468105482787	0.0446931114696239	0.00627059901142462	0.0602759233915501	0.0258217935775583	0.151441657789178	0.000415174757807534	0.3860894755975351	0.5894544486704648	0.47804819018798445	0.7205816200217358	0.6277848482930178	0.0726014293870392
WDR20	2.92293966630771	1.6204958197925499	0.85329259679498	-2.9212522740632303	-0.43570264794135205	1.7566440739443898	2.7884454860232597	-0.345003083178136	1.22190590147076	0.936587839179839	-1.46967749145152	-0.174218725126363	0.812398528962142	0.8676978393706078	-0.44691920896138504	0.24976442867716603	0.371037889942955	0.172395524576509	0.865170068737176	0.43547613822719894	0.40590054063257297	0.6644569417263672	0.7646302264913549	0.823529305418935	0.9688159816796443	0.9313471113369013	0.753746268060811	0.9333954236559425
NIPA2	3.3063852652904	5.55530151578396	0.740809875753188	1.2300461361623798	-1.32068117743086	-1.5143009034533301	-4.82319015169859	-0.32620209215481605	7.65711908787406	1.5248999342821898	1.0665792085329	-0.9956470353695931	-1.3302289542268702	-2.54939944351546	-0.7866831072481429	1.7245693193232902e-05	0.158266204400284	0.31123480953714394	0.342903013591419	0.21298229210935102	0.0288936967004579	0.449708516080077	0.5781955627102446	0.8881067073135104	0.7560565971903354	0.8410552566164062	0.5367688135299846	0.8582199984096431
MFAP1	2.54993821709251	2.28766699103761	1.51974750733946	2.53275425056295	-3.7818024256953104	-4.393325732730561	0.32556671704677503	0.0996707845284448	1.8071870149800802	1.70691909266342	1.40140811071079	-1.6584281724780199	-2.21310810276115	0.104746763498663	0.128343072171379	0.10086392742203802	0.118643236954164	0.191356259093949	0.128222314246977	0.0512899569910209	0.918647931924986	0.900421922647509	0.5259779433191694	0.841590895654306	0.5855943990494191	0.7649284324476394	0.9710963123879103	0.9825287149216507
TCF12	2.53009470370063	5.128793448238111	0.371498319703212	-8.66922959118184	-1.1850972858074198	1.02271944703808	1.9096555547444498	-0.509257198734478	1.3869811444021698	0.387427222479692	-1.82114067686093	-0.45821199981523403	0.47653196279265797	0.58175128869484	-0.641975529747921	0.361819244623287	0.707442672173225	0.10341274256395401	0.657368997431429	0.6448989661507739	0.574869948008925	0.536742773047065	0.9155860712062015	0.786952007459061	0.8982506457944754	0.9646734187793471	0.8331988940150977	0.8898413500525496
SERF2	10.5535144853942	9.96491340241619	-0.171571172599117	1.7266706369307199	1.00552832417716	0.627587010556897	-0.990629905455261	-0.7532020147257991	7.0012125017052105	-0.532589132232976	1.02276542426863	1.15707103761199	0.824436184401657	-0.9097141023428079	-2.3736947839467595	0.0625623909134039	0.60721417664898	0.33161432984519	0.27655219593213	0.43047743613408096	0.386346995645948	0.0414394667935609	0.8818253903167351	0.8941565686261643	0.7129556254317149	0.9307591155691264	0.7458063914029291	0.43460113544641965
LYSMD2	3.20180244321302	4.75863747767355	-1.84101462318227	-0.983815908789132	2.73555018112579	-0.331880125005572	-1.1292234142648798	-0.33334646931388695	4.25998507466893	-2.77012118355514	-0.524025063007827	1.62286271310803	-0.250038971512689	-0.540632075949532	-0.6737444890587629	0.48816891294359793	0.0217485073289333	0.8166446526190859	0.136529155603934	0.8079036768462851	0.601594354308099	0.5167112247887791	0.32015205501716343	0.9986078283076544	0.592935799925387	0.9831135028179605	0.8436584703720971	0.8824510812268992
FGF7	2.08123961334297	2.1639502973589098	-0.9412481930427501	-4.0987238139055	4.77664638651715	4.25626217456784	0.634151422712458	0.0551939084328345	0.688431044384294	-0.56604532852063	-0.7726948425961809	1.1013160026791102	1.15543261981094	0.11514308429538	0.0422572837370166	0.7472373230824458	0.585195363234621	0.750871620883909	0.29692843855765505	0.276506651700859	0.910741416101134	0.9671828143738341	0.8742237410386435	0.9986078283076544	0.7272394201347309	0.865455493029902	0.96945833056106	0.997120396950928
GCNT3	6.193530770622179	7.30138072087316	0.250035612467292	-0.9460032706807969	-0.795827259917721	-1.13936457651128	-0.49703019017946604	-1.99169279780239	10.262445095329301	0.48823815761286105	-0.912986418341292	-0.5947482496045889	-1.00816680622595	-0.28906319443396195	-4.203361824293331	1.25295341613147e-06	0.635909567203032	0.382733531381141	0.5652253437808019	0.337145845466912	0.7784368934326971	0.0018189690788595	0.8948013894438582	0.9194361688030761	0.8672871465614739	0.895641076927292	0.9187601326773182	0.14333269305700658
BNIP2	1.86062558872895	3.4133143722928194	0.19248896092362602	-5.90301641192856	0.306674492986097	0.484181131418547	1.80784761120684	-1.62448668765266	1.17362522889174	0.19057547351456602	-1.3266896656187	0.117245754796944	0.217923174185356	0.5538687800582671	-1.9112605201424098	0.43933809924899103	0.853087544826836	0.25590190952775105	0.9091208961640559	0.8322175833026059	0.592870632061088	0.0878122950681837	0.9572240969635416	0.8608938673064407	0.9774562096954217	0.9859491696109665	0.8395575665090781	0.5514145991635204
GTF2A2	5.693889183999291	7.1172807735359696	0.0596406943851372	0.629296644007435	0.402806859054136	0.4017232706500371	-3.70521445046585	0.8310085744150529	19.5997425627782	0.254266920745902	1.1281997529170702	0.619659449587939	0.7120716134378878	-3.9572618985991697	4.0119078054541895	2.61478431355426e-09	0.804441359543563	0.28557551947872306	0.549339659432309	0.492698577927469	0.00269837531161722	0.00247044631518036	0.9450259805048075	0.8722633521274555	0.8612280723906359	0.9462338774533513	0.3871037011156358	0.16496988564827156
SRP14	7.93695061569914	9.61490653628562	-1.21002686705759	0.0910150149776992	2.57809970413954	0.22842571999061104	-2.88289645979488	-0.00162419093368867	18.9667126866103	-5.08229982641425	0.105945233716679	4.06258523199312	0.423528155401389	-3.5446289758522798	-0.007481514452246821	0.129010198830446	0.000660752722744525	0.940708944365284	0.00254520529638344	0.6810589348478391	0.00580563333667383	0.99418871033556	0.1476415250488044	0.9986078283076544	0.25055249167771243	0.9664326906120169	0.427285872878772	0.9981903857490612
TLE3	2.58882457092835	2.61130051867362	-0.7139224168010129	-2.3903451172924	-0.0846867970813084	0.35996759283299	2.0896121925103404	0.44704455062505105	2.387799651215	-1.46155230124427	-1.31631870797769	-0.0646218696582338	0.330387233393201	1.27166690163767	1.13463350014646	0.39846205986068894	0.17787059181190804	0.479760436895532	0.949794897002338	0.748353124656466	0.23454011723309603	0.284707187326359	0.5966837121787141	0.9468088700656672	0.987993036530041	0.9737581749241566	0.6761039804942316	0.7760706929356936
ANP32A	2.45374082124593	5.614122780440379	-0.24095626180847	-14.811537568361402	0.0741837480982694	2.12082739749791	5.9730552840502	-0.25361473153557396	0.9844857354956129	-0.18458353366845998	-2.39947704607368	0.0221644566554119	0.753894309063438	1.43551454997104	-0.24175029339648102	0.47783728704399897	0.8576479292857649	0.0374707365892342	0.982793412080129	0.469964851192265	0.184705604918159	0.81436162127517	0.9587159454106021	0.7546458488028838	0.9946640924474783	0.9374175523857456	0.6520355418328964	0.9676107653674251
COMMD4	2.64349678180631	4.93138053482013	-0.391537556332988	-8.41256548484079	2.25152887244289	1.2101605893773602	1.58493861891675	0.831704358581608	1.04784628425584	-0.251488416904977	-1.20582466705522	0.554699874244807	0.35447659534576	0.30741929319875605	0.6856825119719301	0.46540287100006605	0.807084738365415	0.28061583956508396	0.592033016451214	0.730980438547779	0.765399578434145	0.509916629694453	0.9450259805048075	0.8706703435303321	0.8795918699520798	0.9737581749241566	0.9132118375740526	0.8808774226688211
UBE2Q2	4.06523015481421	5.85450927832264	0.7512343287685179	-6.21356690307349	-4.61980004129706	-2.1195393782494802	2.9781126274792302	-1.15226696017494	2.5076954405280096	1.04089819707353	-1.78141730385599	-2.38213300342912	-1.3085827899679099	1.18879222714152	-1.7721789842877502	0.221016750105302	0.325076108821386	0.136006236677948	0.0399595654961625	0.222197405242522	0.264455777995836	0.109602124610909	0.7285911762555888	0.8091447639132769	0.45336465942337206	0.8445537724849893	0.6864415224906438	0.6030083562011289
ETFA	4.40962221520454	5.71266234046205	-2.1658275831493703	-0.178309351130643	5.0520525609584	1.26294341550994	-2.32760482694867	-0.339205473236088	5.16444158037743	-2.36183568455034	-0.10534472626852699	2.1867350160349597	0.691901762281731	-0.8288453967838721	-0.502818453948967	0.000422496898884741	0.0398283113038386	0.9181854013708579	0.053631277495875	0.5047461891228421	0.42653252535501296	0.625980225339145	0.37103127717152706	0.9986078283076544	0.47373271022977004	0.9472243838092977	0.7622232514462669	0.9233699474968027
SCAPER	2.37423839925623	2.07230136293922	0.887014676253144	-6.4953575579897205	-2.58880686508467	2.14441389279665	4.96624604103134	0.19395228590688798	0.5325525463333249	0.6641609974036811	-1.0940159996258298	-0.713977886235843	0.7006269654453791	1.06661729981235	0.17050211788724198	0.6846068587001939	0.523236363647824	0.349626640738471	0.49251295399037703	0.500738112582311	0.313479752424169	0.8683079810239559	0.8426252871237431	0.9038438932117177	0.8406830521886177	0.9468419955715421	0.710118594339627	0.9756198065763627
TSPAN3	5.249779657626481	4.46832714807882	0.285109534999098	-0.228587781573913	-0.435326818590434	0.42103129812075707	0.735527186215286	1.6495843918005202	6.76300073630368	0.652938376865989	-0.234824580588397	-0.359492540029321	0.399538425004925	0.449579641313975	4.33822773330698	4.96182732950166e-05	0.528520827269097	0.819083352404111	0.7267020546352281	0.6978966180190469	0.662601127260874	0.00147045423099891	0.8454020116146286	0.9986078283076544	0.926231723922782	0.9685533295047685	0.8729059069253964	0.1369977031309006
WDR61	4.12230725185011	5.5775534503619095	-1.8406576956335199	0.140050102798704	4.33947704427881	0.160573673565961	-2.5390552614244304	0.233867794620372	4.33877118090464	-1.8028767364256901	0.0699117137038563	1.65694802638652	0.0763566430616013	-0.7692036803536059	0.30702323680573695	0.00146920187519559	0.10157506269095098	0.9456422376318381	0.12852534525901402	0.940641423795702	0.45955482514431106	0.76512383187594	0.495453495015242	0.9986078283076544	0.5855943990494191	0.9964975084524014	0.7787740938387029	0.9542473329432891
NCOA2	2.3755148547683302	2.10668900194254	1.1494899312356899	1.51893156559077	-3.6103144233657205	-4.84184479803505	0.9811772032330559	0.78721466645704	1.15463684187095	0.8893349748389371	0.5784569456974521	-1.08007260866439	-1.6702925426626	0.220310878989178	0.713890761822242	0.27508517947711497	0.3947134749852271	0.5757508507158481	0.30547010825416304	0.125816392561876	0.8300616965374922	0.49162079685239896	0.7727581561347623	0.9676284833611836	0.7286118936540439	0.823904774611932	0.9393663881468187	0.8764906243113298
NEIL1	1.8052383349775	-2.6383873561715	0.738944852977252	0.327378010807886	-1.37390720485536	0.313137300962814	7.70534807590832	1.0206894817644598	-1.6221011451051102	0.653866183786978	0.156833239735732	-0.47383510318034405	0.126267674047333	2.07511818720266	1.035128975527	0.13584731256336502	0.52794711171344	0.878497486876532	0.645793058025601	0.902022710940553	0.0647257889063632	0.324991986961474	0.8453879215702705	0.9986078283076544	0.8964209419772105	0.9932611318659438	0.584599131264859	0.8021588042706649
MAN2C1	2.3270084570782097	0.24006385003680497	2.45057232291857	-2.9401985112905598	-3.71308330208549	1.30386860024921	5.11570510566891	-0.7597618375891529	0.0810738699638659	1.89006195627251	-0.598233775985229	-1.0659237905330101	0.4311958167464	1.1220775146358202	-0.652173256883504	0.9532586313566759	0.0913038344859072	0.682869989992272	0.31250773259989095	0.675916419956525	0.28964463416823805	0.5302318974453409	0.4832511695944019	0.9913384225767615	0.735026891312587	0.9649870641098088	0.702624076371926	0.8868836146785666
MESDC1	2.56215045744382	3.27568701200647	-0.136084078709696	-5.451885880012389	-3.08123488156492	-1.5399436177328203	4.33959370175547	0.0265667287138242	1.80801986301396	-0.23978061902785	-2.07776863949874	-2.0309265617185397	-1.22243839306508	2.3460468603127103	0.0562500779313171	0.29444713052019106	0.8158720503950441	0.0875285291628585	0.071770428334038	0.251788044881602	0.0431933041977348	0.9563484492596529	0.9485285979432019	0.786952007459061	0.5023927181326459	0.8601554929256678	0.5735233916425979	0.995669767378531
TPM1	5.22372525529098	9.57409649220541	-0.9438167457602209	1.42199696953332	2.6506519755484796	0.641254174869667	-8.13334984159475	-0.345291716896602	6.49686391396122	-2.74736587250288	0.827818551826005	2.82864997375916	0.842703590774643	-5.94384907673208	-1.21325731600976	0.0580289344967889	0.022571726435662	0.42788768089155704	0.0193409811629172	0.420964738634736	0.00021544448955096798	0.25570959418378897	0.3213574645105577	0.9321547185828702	0.3850961694913514	0.9307591155691264	0.22003921020470854	0.761825176153481
IGF1R	3.76437352968417	3.7768678817373105	-0.6338095173472601	1.38102166920714	2.85290048632657	2.04357721946554	-1.5999075922656298	-0.468587111391827	3.12734050095754	-0.727295516906233	0.792451141392909	1.24297651097435	1.06606296855932	-0.527252935992244	-0.681238124569449	0.0107389790258537	0.48372418189360106	0.44648985559145005	0.24223052143258803	0.31145699635314195	0.6095152578747071	0.5111876429666741	0.8243223272647439	0.9384447272383164	0.6841314907823769	0.8855991794502205	0.8454730825757921	0.8808774226688211
USP3	2.65824837978599	4.79632675115121	-0.9208115477755059	1.3062201583561102	1.1740709369146598	-2.6213001667268	-3.21297469503613	-0.673523373639788	6.595909072086839	-1.57941963484563	1.1686547656481499	0.8047019426492851	-2.20585938322485	-1.7317869397489398	-1.50192045423606	6.109487117470179e-05	0.145320196223521	0.269647284943596	0.4397041283625	0.0519234709231623	0.113985927880014	0.164018455388786	0.5644792594245613	0.8678513590818427	0.8122778920775137	0.7649284324476394	0.5976691812643621	0.6687098100088164
PML	2.05484529145932	-0.953039568255087	1.11917434149997	-1.05909489569818	-1.44064725656193	2.1342465180983	5.057973885969231	-0.663834297470719	-0.484572266431966	0.81561681312263	-0.38785287044433003	-0.39616181920716903	0.691369932050255	1.08890452378023	-0.544370955880075	0.6384181345410931	0.43371628727215794	0.706252822186255	0.7003069045351771	0.50506627044749	0.301741419396214	0.5981143220830899	0.7983555640314047	0.9950442532742325	0.9171492590293676	0.9472243838092977	0.7078736753625916	0.91177139325686
PCSK6	2.0285241751668996	2.5923148534859703	1.3747199869981	-1.9094826215501202	-4.15880188852651	-0.7939747244993409	1.2177942117221898	-2.9052585790156202	2.26157345454531	1.7056611670300799	-1.1091636027174798	-1.93225438040724	-0.43707940468077294	0.43582694737194105	-3.71235949052167	0.0472420784692769	0.11888333987375999	0.293320781639081	0.0821274490081624	0.6713414150522672	0.672220013235462	0.00402562795481971	0.5265955869738576	0.8722633521274555	0.5169995029512056	0.9649870641098088	0.8752570065500253	0.20113137433894251
SCAMP2	3.9129081170809306	5.51525050830501	-0.30476763773802	1.39272631641759	2.13903012085924	-0.254395350508821	-3.73096903900832	-1.00071388299103	4.756431466417499	-0.3520529739324679	0.7724453177807391	0.958266442389535	-0.138185354179627	-1.2316764006332501	-1.4297871050558	0.000772696961484793	0.7321046600050491	0.457718300672152	0.36052290257063396	0.8928369112577221	0.24624770184558398	0.18326833841827803	0.9216542568435373	0.9429000396506476	0.7663101048119916	0.9932611318659438	0.6792444071084175	0.6896569407477076
ABHD2	2.90035747450464	-0.6195906183288691	0.893971777399213	-1.6701926817844799	-2.8629641311790497	-1.73673356165371	8.09800661909865	0.945778729791009	-0.24227304466201202	0.554431303074509	-0.423673265337038	-0.6945358857921841	-0.496747353047412	1.5937235348062802	0.704660921902955	0.9068184459460358	0.592789382811713	0.9072108946711039	0.503612092285425	0.63041328507716	0.14395487363813	0.498143203728411	0.8767415181666508	0.9986078283076544	0.8430917107895856	0.9642602139495484	0.6241229173465458	0.8777789200128358
UNC45A	2.00824305551893	-0.352005669477252	0.88461603592952	-2.2374048164977203	-1.46273216334402	-2.69755086293733	6.632394758288361	-0.33594052398931706	-0.16721345196157403	0.7019644193654511	-0.651407394386561	-0.462274122460275	-0.985208979292985	1.7130636815740201	-0.31743180840343604	0.928323047010438	0.500446147288614	0.8331628482926229	0.654059972701739	0.348386585868819	0.11908549862875698	0.757921648753601	0.8313436831058852	0.9986078283076544	0.8975686740312074	0.9045906057872111	0.6028469169098308	0.9542197652066454
MCTP2	1.7026566583178402	-0.27067249146408	1.4270611003954599	-1.4679803805459601	-3.09889664971306	-1.5209742628923602	4.397783162421789	0.527674069197007	-0.140493272996198	1.0740214438474	-0.539838099436574	-0.8790565203649169	-0.494872261220435	0.9708740080943119	0.453425302237875	0.891059909349996	0.308045126085973	0.601122391574349	0.40000067604547607	0.6313821230636071	0.35450791458949604	0.659922773434683	0.7179071011193063	0.9743179988095994	0.7902276604089311	0.9646734187793471	0.732776359276739	0.9322828924321372
FURIN	4.1851833155200495	2.45274402304606	0.41671083878064497	3.4399190917048696	-0.8434810267318199	-0.260796993844852	0.327698412618453	0.33057428444541903	1.39037321078729	0.802829724098673	1.3510107398038798	-0.5773680931712211	-0.213359572051185	0.17212387360537199	0.7531061174029801	0.36690950528513594	0.4427567061061	0.225638401659268	0.5773585142048161	0.8357016165161429	0.8670903960180191	0.47031654000587203	0.8051484396195462	0.847786939047824	0.8737494306623735	0.986929444624241	0.953372764566559	0.8680885365952994
IQGAP1	5.238386199835049	4.27813691158028	0.454919568572822	0.045878418086225996	-0.5577589375818829	0.263582521180923	1.5839925698593997	-0.275366855949612	7.49720569251146	1.12206511932402	0.0569557624003132	-0.5180846881993061	0.287300618571178	1.15521184588093	-0.7883975069758881	2.06942854355366e-05	0.28805392425297804	0.955702414588455	0.615667144164797	0.77974756254623	0.274860431714826	0.44875026703312104	0.7030008569745828	0.9986078283076544	0.8893737948695275	0.9768334689903253	0.6924372555057426	0.8576258370193456
CRTC3	3.28308443272303	5.03277059943274	-0.789491098472577	-0.19276991303139002	0.0571506413489006	-0.33542255133104	-2.2936079361900004	-0.308579374387384	8.367515343910249	-1.78960717463614	-0.20705636971917	0.0483700304928135	-0.34922430328044707	-1.4989935344402299	-0.8859021062900471	7.92826824625498e-06	0.10379335334068902	0.8401212611426041	0.962373770070534	0.734162892507765	0.164764037979259	0.39647387802431	0.5009968442007382	0.9986078283076544	0.9888685950636278	0.9737581749241566	0.6346260231854043	0.8391709932208942
SEC11A	5.41263075422498	5.38599744014156	0.693780101244314	0.9629837650764309	-1.33477406154221	-0.454977679447406	-0.6289040878673521	0.124578424103101	11.0704565507114	2.1387643916184302	1.3500273326706398	-1.52606936674771	-0.6022213191265601	-0.516847883452908	0.430676689996	6.21212195611393e-07	0.0581559773008193	0.20677064272236198	0.15797823917537102	0.560433097936961	0.616499449477887	0.675838347099621	0.4147222352905943	0.847786939047824	0.61858412377143	0.9587519217753253	0.8492705195885001	0.9360268016648332
GLYR1	2.97494029245275	2.2783011718561803	0.255478898536993	0.276178031107945	0.479807473351385	0.8171480841140608	0.861141713607939	-0.9562232405931371	1.37090036228146	0.20919397179808102	0.11513644271995599	0.15053229928131198	0.30603599440475204	0.21284841736495103	-0.9445647845151078	0.20038699427549	0.8384968231423441	0.910616089262502	0.8833377649344949	0.7658536011671702	0.8357215295421428	0.36714340283093794	0.9542592881007548	0.9986078283076544	0.9717082878971757	0.9745072035200822	0.9424717019790411	0.8241018704573089
C16orf58	2.7220888444858398	2.58892163580143	0.20360090781980203	0.13384398245638301	-1.47233533593952	-0.0333307320190123	0.682087637689314	-0.38172751631592	2.55791581898169	0.28545247499895693	0.0915077148397335	-0.7704970021557191	-0.0207940491886254	0.276580412207706	-0.637941621936753	0.028474772948137002	0.781122638498488	0.928896307580396	0.458821532477497	0.9838190049408491	0.787734669765911	0.5378448760496211	0.9386540938275826	0.9986078283076544	0.821807411613118	0.998437991949773	0.9226176009896604	0.8898413500525496
PARN	2.1165840013258	0.351078979120838	-0.19496794897351605	-0.7009052012995172	0.245047387129656	-0.601010838924885	3.8575718515759303	0.369090740921498	0.267634183242587	-0.201438914862638	-0.38016100122359403	0.0994687548945428	-0.286680162829936	1.23244212529092	0.469365761971948	0.794419931394718	0.84439389504512	0.711775704739217	0.9227318879341109	0.780209112230047	0.24597379333118397	0.648874836373079	0.954377475304615	0.9960936601374731	0.9806412880026182	0.9768334689903253	0.6792444071084175	0.9290021413336278
FTO	2.31855658761751	1.5749691007014	1.5189297883627901	0.15149348646629998	-5.968531309915059	-2.9036167805608897	2.66041787180315	0.533385068127658	1.3513003080428503	1.96023510830508	0.0916992535574316	-2.8242066975940094	-1.5951643820621002	0.954788496256052	0.769254630004986	0.206376496691522	0.0784056372190155	0.9287479349960229	0.0180301530839226	0.141759663265138	0.36219516704978494	0.45952592316605895	0.46091355785260374	0.9986078283076544	0.38316210946848694	0.8281114729996069	0.7333582485502664	0.8608352412547223
UQCRC2	4.492084279788769	9.91609017940699	-1.0734586431622501	-8.04724654481197	1.33907792148252	1.0019189491934302	-3.0889536857064597	1.08666561598864	2.53119134435057	-1.48544884395932	-2.1618115788173102	0.676176443957946	0.6225286244141429	-1.15019438165091	1.8830086169669098	0.20196094013847601	0.17158710780599803	0.0559672250830615	0.515712033456645	0.54894003899458	0.279658891729014	0.0921898257911775	0.5904731799589131	0.7716743240730466	0.8493832098946053	0.9560971943739024	0.6940993906412183	0.565655956265623
CDR2	2.12230865850659	0.15316630288264702	0.374706386295702	3.1254788393142	-0.5261810343140201	-0.667582003080831	0.668319513769286	-0.48112468609033004	0.0541751566308842	0.442740880519581	0.752812629859213	-0.225883737644742	-0.341417108928582	0.226983932642879	-0.672847158121539	0.9648087493883571	0.66840226304191	0.484697263638182	0.826128869254009	0.7404617148349191	0.825413922719012	0.5176621194847689	0.9077752847498579	0.9480650003096511	0.958514441696127	0.9737581749241566	0.9383309206263047	0.8824510812268992
ARHGAP17	1.97279137299893	0.0354696024731641	0.9226986657528041	-1.00618756448925	-5.46793910986884	-5.35434334761599	6.84926774131695	0.19225728875300502	0.0268992861123991	0.948480854560395	-0.556558069900422	-2.2055043430215	-2.5209135332409	2.25309810720289	0.22731933372865498	0.9790693010359991	0.36524231245801897	0.590066159425525	0.0519546932936969	0.0303397948484904	0.0479269195078402	0.824755461827107	0.7603367222626025	0.9698074704187011	0.47232853913645534	0.7205816200217358	0.5746746947812551	0.9689654729414894
DHX38	1.7773794295790601	-0.8297297710661441	1.30017911653106	1.68748174314445	-2.51944103174717	-1.9695294984562999	3.9563032506228	1.16590729040819	-0.509218680244281	1.15806147974207	0.780209594401987	-0.868279267511034	-0.7745161206791371	1.04552691175766	1.1982638811003001	0.621646079214777	0.273748752194441	0.45333890466923	0.405597085974716	0.456547598580575	0.32039378943188696	0.258441615817947	0.6905330475330195	0.9429000396506476	0.793632439693655	0.9326822278750385	0.7151465262319356	0.7626208208509045
TXNL4B	2.48737219505356	1.6371584854311498	1.3185207397618501	-2.06493641892131	-2.91846348906357	0.0298587541719865	2.6197717564472	-0.542521085362211	1.3747686822200302	1.62212767664424	-1.1738992683055902	-1.31430985153652	0.0156078928642255	0.9156292784271608	-0.7731502381603441	0.19922235050692103	0.13584159899822998	0.26763483251369397	0.218088999022503	0.9878542185041029	0.381411004983673	0.457319564411912	0.549257077970924	0.8663398763541869	0.6675688726628911	0.9986207159449048	0.743650584073851	0.8589023058905955
ZFHX3	3.1574595377788697	1.1351615085541	0.601583570201063	-1.0677047456020101	-3.1287734753854304	0.8215586939229241	4.61328899965948	0.11431998456238801	0.9602257332998281	0.763606375699613	-0.657990236974616	-1.4329568935045298	0.445781513284766	1.67174468715303	0.166805430204522	0.35958330578081305	0.46273714158297596	0.525401421130863	0.18238335512224302	0.6652512816119229	0.125524722146705	0.8708478169310259	0.8164636031790872	0.9597229796917915	0.6309011041090531	0.9649870641098088	0.6105641171721656	0.9761815201288937
KATNB1	1.61205579621179	0.275719973778333	0.8741011173567771	-0.40903432397231604	-1.9204462076078201	-1.58687271126955	3.10469011044582	0.517552145621351	0.256177894710609	1.16462077503821	-0.271033463813661	-0.9754289882209	-0.9247284170352978	1.2306449998076499	0.806185578491083	0.8030063769294621	0.271203377272956	0.791877655280293	0.35235285756379103	0.376882472164144	0.24661703596863102	0.43888700478624104	0.6897889995282565	0.9986078283076544	0.7625306392905933	0.9154289558469043	0.6792444071084175	0.8561932462767198
KIFC3	2.08478538293868	0.453154343442751	0.756028080625754	-1.34165655538002	-1.39401058010389	0.690474522439629	3.3139364196532597	-0.105475468427913	0.42420474933914704	1.0271013427731501	-0.877763987984691	-0.707119386099251	0.40729368051555703	1.30162050218476	-0.16872303008862302	0.680397529396125	0.32857579302310697	0.4006690196581861	0.49564000376149997	0.692374124433451	0.22223206475241397	0.869378399388396	0.7322780748894636	0.9211150597686335	0.8409656662585303	0.9685533295047685	0.6696316294628951	0.9756198065763627
NUDT7	2.33385810315154	3.01788204328372	-0.649997045267384	-2.2502671938680403	0.8562199815923192	-0.514445247331747	0.4909592446590871	-0.456210912893081	3.22998803663176	-0.909149670168823	-1.5530954619617099	0.4656832351765471	-0.33617679048769505	0.21114872672266502	-0.810264320923323	0.00902113512007461	0.384659270470469	0.15144982908721302	0.6514193131117471	0.743685066217405	0.837012033075567	0.43664580703347294	0.7705615338308528	0.8208531988527719	0.8972631771696735	0.9737581749241566	0.9431187552962406	0.8545853550036373
GCSH	5.6212605051351705	6.2518356231584695	-0.276075448311491	-0.836523445135712	0.858732473738011	0.286882826807218	-0.9837293805397679	0.45202476119872204	10.0652796696622	-0.634743668266862	-0.896812375438244	0.7314594539398629	0.283352938638362	-0.638035413626932	1.21525980822981	1.49747740901574e-06	0.5398454601333079	0.39089793777008297	0.481287511021448	0.782685718828013	0.5377862665976479	0.252179659532785	0.8518079406261924	0.9194361688030761	0.8334718490110933	0.9778588758269467	0.8186890099378274	0.7598802125171736
NOL3	2.88545533734873	0.426730909493272	-0.4416344825435421	-2.81351303810973	3.94942080977651	3.40998203325251	4.33530550416317	1.8814835378381398	0.147415163174998	-0.31531053249155605	-0.576510993081984	1.05465001729807	1.04664342515566	0.8753184614602829	1.6592789467090903	0.9223347094642049	0.759713299126636	0.746664729259603	0.317027666826789	0.321207385506591	0.402969746431164	0.130154066862746	0.9307239991128022	0.9986078283076544	0.7383238424883297	0.8915777118754376	0.7526093894340106	0.6296585144510403
MAP1LC3B	5.4069214141564	5.83247618228924	0.306061427505923	-1.0747433452939401	1.24399140043028	0.895297694450403	-1.1658785612326799	0.9877794680245922	5.17436686098328	0.650810996510885	-0.555892449387187	0.9505716603349592	0.7875426844481149	-0.65300731343626	2.44819680631741	0.220928415459483	0.531428254748884	0.6849306646251769	0.365086383690751	0.450215031455573	0.529415817490873	0.0361225137618564	0.8468245941484364	0.9915659274701356	0.7696377257171675	0.9326822278750385	0.8150470499323602	0.42015509318739114
MBTPS1	3.4561139930307503	2.9642089000273995	0.0331351885977262	1.25089816356325	1.4629103205404401	-0.8846033048393249	-0.00352098592105248	0.0889135239957937	3.66866006120187	0.0543680599116756	1.05447292474391	0.9364422749676741	-0.6725869975007222	-0.00174311871566368	0.187932684979501	0.0043266895716630605	0.9577127793161311	0.316477125914638	0.371109231358175	0.516449718182586	0.998643476542628	0.8546881499002421	0.9895750284931225	0.8887125078257277	0.7734455835645822	0.9496519292272226	0.9995616954738291	0.972414868022326
ZCCHC14	1.9445979188158202	1.57604037512272	-0.287343831312958	2.67881916855605	-1.54156397448315	-2.71159139596398	-0.32932995356892303	-0.42069535543919506	0.8068101494168629	-0.524581603596623	1.01662985176887	-1.0539575113636999	-2.25478804016581	-0.18120544689654897	-0.9275329295222341	0.5478735483910611	0.612547366794755	0.34107392788775104	0.318652585964069	0.0500120998494754	0.860181185916615	0.37748124213899603	0.8835272123313221	0.8991298918314877	0.7397533258751345	0.7649284324476394	0.9519211767793566	0.8300116991191345
RPS2	10.956443105774401	12.587981368198301	-1.6752345418240402	0.416229969765504	3.1676714395215297	0.784993543881745	-3.05842363397196	-0.0043073018436544895	24.535396437545298	-4.63034218806657	0.5920825821461569	3.34102896308127	0.965979315208489	-2.5700841177652003	-0.0124870162955871	2.88650528993246e-10	0.0009356858937398971	0.566940249696147	0.0074775249433907095	0.356834399501461	0.0278866424664689	0.990282672319812	0.1514933827618187	0.9654426672930154	0.3053404021262511	0.9102814808498197	0.5303076879439145	0.9980368433736618
NDUFB10	6.77238401506316	9.69882364289428	-0.403546786012304	-4.90925633702924	1.05109419317331	1.5932500959223899	-2.09315092887789	0.822240665228775	5.0820525839837005	-1.42802540475869	-3.07398688940919	1.33378539450443	2.3388257863697	-1.9980869097055	3.24972984530722	0.10280842778022198	0.18705140375173498	0.0119823891396824	0.214812526879258	0.043865752459204	0.0766217493383599	0.009954770037125709	0.6081816862485676	0.6233973780741338	0.6658774436288059	0.7649284324476394	0.584599131264859	0.2933193046836601
PDPK1	3.49233046429595	3.6041333825540502	0.207722499077083	-0.580482712333229	0.6923158158814872	0.906141709259022	-0.40808599089243003	-0.459319613395129	5.787031002573429	0.47909183216638296	-0.610124685373755	0.584733795453936	0.8963263133697	-0.261225591846925	-1.2866800269666598	0.00017603966415983202	0.6421773253942529	0.555389768803931	0.57168283630625	0.39114517466341203	0.7992196808197929	0.227193315981513	0.8986652281472228	0.9639173781481851	0.8715007936288195	0.9217216100961618	0.9263683686357519	0.7366154912355061
DEF8	4.24718683871204	4.90036206733157	-0.0816542759555746	0.6284860759537829	-0.778595409397572	-0.5480445165228179	-1.6576285336194798	1.05368078404399	3.4216403700663705	-0.10540525888744699	0.26123842834330896	-0.35714475763153597	-0.297236651028011	-0.558903747079727	1.62881010196251	0.60103008550732	0.918366087230032	0.9206914225933659	0.72849870314246	0.772705674621412	0.58936605565866	0.136240653127011	0.9788624088933215	0.9986078283076544	0.9272244779097809	0.9759379787121425	0.8391847952296858	0.6379394851179904
TCF25	5.24706422632372	5.6037430438389695	0.0285116316093903	1.7130588900832298	1.11690481163435	1.5255702998187	-2.5502949236496897	0.0704734019204722	12.7928352516988	0.0969980071782558	2.64881421775487	1.38928634297081	2.23054353406829	-2.28422378118954	0.280078814622341	1.59710722565027e-07	0.9246444917098409	0.0243625916894138	0.19490232459781098	0.049796556114387	0.0454580711858682	0.7851252891830179	0.9790220340076924	0.7198484750105341	0.6451076898797616	0.7649284324476394	0.5746746947812551	0.9600589704432227
NCOR1	4.3740010122407105	7.15690261289186	0.0276156825145171	-1.5276356260596102	-1.7176979452436598	-1.8438700853307801	-2.26158787457291	-0.18719542259891198	3.4910390532014306	0.0421915991717677	-0.5111040390914411	-0.971139858720301	-1.27997451250572	-0.9283544638932609	-0.33792022355730494	0.149310881184506	0.9672671583013399	0.632395198638563	0.35581476574874	0.23175610106995	0.37733261713293004	0.7430375329239429	0.9922657180397968	0.9855823596246678	0.7638060625415658	0.8497065076821944	0.7432250955296437	0.9507146649516429
COPS3	3.27652828044684	4.546945934849269	-0.853015345579229	-11.8214112166136	2.59459866364505	3.53528152619034	5.2888557273456795	1.05044563765239	0.9088775884459691	-0.546929773796259	-1.6306071421600903	0.621171272859698	1.00449217691637	1.01253211578527	0.8486710369096279	0.508639737394084	0.597723632280628	0.153178022506665	0.5493617353967789	0.34082257107170694	0.337188310841954	0.41769122947476095	0.8786640487447709	0.8222269339252803	0.8612280723906359	0.8970758828301626	0.7256429587977792	0.8483971200885535
GID4	1.80672379912529	-0.346674156681521	0.7177906197700891	-1.2196186849804198	-3.2632537894700597	-2.66438642691428	5.807380694577629	0.811442286143495	-0.253921919468197	0.7385972265035251	-0.640657354992785	-1.2908743790408	-1.21987344101615	1.82774477325319	0.973686625525621	0.8047005082106079	0.477128604319101	0.536149343972766	0.22579137487399	0.25050104910182097	0.0975347652763068	0.35317607245250604	0.8226924768119368	0.9618088070717132	0.6734079577857328	0.8601554929256678	0.5870504639520517	0.8184809829168869
UTP4	1.8157786901794801	1.16318812632076	-0.46426639743645703	-0.8786689851416801	-0.10401171250047099	-0.273944052836756	2.20564037107214	0.308286418718051	0.929414085423547	-0.512893058128034	-0.48900815952397997	-0.0439664443025982	-0.137390299131331	0.7359725326822301	0.40997490595769703	0.374565468941928	0.619164663739692	0.635383266911574	0.9657966969268059	0.8934492153478689	0.478655265334776	0.690469201071917	0.8871750304067507	0.9859226464191166	0.9894127139683172	0.9932611318659438	0.7875440692069826	0.9386242128838697
NOB1	2.32807258688595	3.4703120957885294	1.28985996070549	-9.240968559902631	-2.4957919004466	-0.319067295333055	4.6374698096827505	1.1891845725960501	0.7944599726820349	1.07057092806978	-1.5122050117187198	-0.759180381340777	-0.11073793092809099	1.0861973468380501	1.15800833521287	0.550947575846958	0.312230768518458	0.174700562299288	0.466500465005782	0.914203127583369	0.305181221202834	0.27626559089582803	0.719724653001622	0.8276156202211263	0.8261844430881794	0.9932611318659438	0.7097641536115568	0.7721405831983719
PRPSAP2	1.7970179353550801	2.10272975702737	-0.291787764496286	-4.3874030812323905	0.288209852877464	-1.25573219571368	3.0359006015531405	1.1266655697046202	1.07041039441815	-0.4225947761383379	-1.42770142988568	0.15754261480084197	-0.8010705261375609	1.3182531435356102	1.9861283841584798	0.482318784170681	0.6825080496438621	0.25284497609746104	0.8781230022115619	0.44306265770781206	0.219245716129423	0.0775481865604974	0.9088159075902911	0.8599572189111375	0.969828457777866	0.9326822278750385	0.6686409866209745	0.5297235184011253
PCTP	1.9993798053164398	0.0030095586599697	-0.8380713857386659	3.53440676398131	-0.0268145525664957	-2.2761728850857903	1.86438123791845	0.251928214327461	0.00108183466091278	-0.9240115303232809	0.860921678020373	-0.0111936799339731	-1.14915446434503	0.637049793113167	0.33719096652091696	0.999296318413728	0.379585583505964	0.429416060962156	0.9913042300390759	0.27934239623699797	0.539703601494448	0.743554864601955	0.7686788488585963	0.9321547185828702	0.9973254441657589	0.8689066889200457	0.8195914235267773	0.9507146649516429
TOM1L1	4.12745485220173	3.93987473333073	0.218432792081643	1.1583134112962299	-1.18559349273949	-0.8848376133146321	-0.6900890405430999	0.6324100168792579	3.37557787142836	0.604823166510044	0.641309491275069	-1.1518347159874398	-1.0224810483193298	-0.496611893036257	2.02043688197537	0.17895739964919	0.5602337915209621	0.559530728905431	0.27760043924568395	0.332578866137612	0.631163631866324	0.0733688342450496	0.8611635694179754	0.9639173781481851	0.7129556254317149	0.8937638282129697	0.8550910370851388	0.5205324248263502
TOB1	6.084228417960531	6.76863237709012	-0.760262314897004	-1.89098108352866	2.12037930483608	-0.484721571136282	0.167201336372101	-0.7511375548048299	7.56709296191828	-1.1114993997841298	-1.4424811871020502	1.20495761151791	-0.326573956687035	0.0780072935177046	-1.27254486914423	1.9102949994309802e-05	0.29236172573132396	0.17974622329220102	0.255960662448187	0.7507224633138609	0.9393610606756949	0.23197074939029103	0.7049633458581445	0.8306744681873127	0.6970032392461801	0.973936639630459	0.9777665282260942	0.7422325807857999
VPS53	2.20285283431831	3.5023655686966	1.5331087901103202	-8.941051905773561	-3.0945921993085297	0.38597883789028997	4.34743272914894	-0.5108767809946311	0.785553375434771	1.1131414911058999	-1.3810740303593898	-0.839338565937902	0.12309371502286401	0.9267616666379158	-0.42714645273650803	0.5579671181596929	0.294488900169339	0.219433184069777	0.422218128024481	0.9046734088641121	0.3778316106875929	0.679185002359316	0.7068833559296316	0.847786939047824	0.8018485047785439	0.9932611318659438	0.7432501231864086	0.9366644624735401
SGSM2	2.0425932893813	1.22693912563225	1.37427006232866	2.9244583483208597	-3.59529865550695	-2.9714389756877	1.14484280016998	-1.11764595920896	0.6638204328880649	1.02914813444855	1.1786304826866398	-1.05805013103867	-1.0232399013564102	0.261922756787844	-0.9555433663661569	0.521814978419649	0.3276592342953111	0.265829589438055	0.31492117950247495	0.3303101834185	0.7986971058723471	0.36183173435291605	0.7313237737712215	0.8663398763541869	0.7364028976505548	0.8932673245299684	0.926312707387767	0.8228935456982914
NPEPPS	3.6043046954134303	4.145421753637811	-0.0198056507338066	0.195939757884128	-1.8044594786293102	-3.1666570258541102	0.5785544429722691	-0.47679323626962794	3.81232246010892	-0.0238182094995959	0.120310652954934	-0.845709253984731	-1.8069364028831598	0.214322474787638	-0.7132560181512422	0.00341619615989172	0.9814661976048051	0.9066199917643721	0.41749155020427897	0.10090514929649001	0.8346027535397971	0.49199669380527794	0.9944063183433375	0.9986078283076544	0.8007396351557511	0.8159875902569125	0.9419874490632985	0.876568566673962
SCRN2	2.3899473266896	-3.13936666136181	1.98383753173356	-1.95825298021683	-2.7236665359683196	0.184541281191091	9.662509755017881	2.64058430239483	-1.60717166825218	1.6311448164372502	-0.755350524178745	-0.807167990983701	0.0604050072158917	2.1845904746879596	2.4089556896332	0.13909651570105402	0.13391212286861098	0.467456813171186	0.438346488893224	0.953023233827371	0.0538261232926438	0.0367489035227117	0.5473521932698713	0.9438972663951566	0.8122408458458786	0.9964975084524014	0.5780738795274055	0.42015509318739114
SSH2	3.99121292434821	3.6325396313920897	0.250860517255923	-0.860793907371132	-0.36862506082315005	1.66968746138383	0.24273257622959699	0.589455271658323	3.82480054423728	0.397337525857112	-0.598282675573761	-0.20629435949380498	1.09553972396182	0.101716010179634	1.11602956589628	0.0033471849853712603	0.6994672646514649	0.562955990231211	0.840700530002693	0.29896324187549295	0.9209927376399979	0.29050862085747303	0.9144661127805802	0.9639173781481851	0.9630582545345574	0.8813400519290198	0.9715920413166428	0.7802478035515483
ARSG	3.09161894034828	1.6688544419831397	0.0265956654022275	-3.29867609924933	-2.4661142274795296	-1.2375814322682699	5.49470154039299	-0.10777258729077802	1.26722661077837	0.0265268142407218	-1.70189526976703	-0.942694958171614	-0.5709946134437951	1.7707920846190899	-0.135098969685488	0.23378942953078102	0.979359051152971	0.11960477372257801	0.36805363588058204	0.580607661164869	0.10701485087496801	0.8952142702941801	0.994135814536059	0.786952007459061	0.7721522266066377	0.9590836750383598	0.5883705076756932	0.9817170884550596
G6PC3	2.91961402486125	6.189315156766651	-1.02757877686888	-2.2973082640022597	0.654423497380067	-2.1684362364016003	-2.76352018619981	0.0409067222443799	4.04263151381384	-1.9063582637758898	-0.985084977908357	0.46382787934826203	-1.8887016137792099	-1.53187056602746	0.098280967715456	0.14933790731806398	0.0889780013382854	0.38420966621242203	0.653304105186838	0.0906251628310551	0.15961482734206198	0.923813647632734	0.4781155930295042	0.9194361688030761	0.8975686740312074	0.8159875902569125	0.6340452696985415	0.9886336336639721
CLTC	4.72201610875799	5.77292778646999	-0.16148340569187303	1.1776305135351202	-0.763446258406321	-0.589024473866705	-2.16122773982323	0.176897890403529	6.274389612303501	-0.257966333081536	0.8581808983577549	-0.45228080663769	-0.416657385510415	-0.92642369237552	0.32926612298356395	9.20890109705359e-05	0.801664103517539	0.410889811723324	0.660719346064808	0.685731394680048	0.37604300309617894	0.748747066892905	0.9437415554946706	0.9252179815257892	0.8997206303183534	0.9670447648678656	0.7421221582202315	0.9511476531541627
BCAS3	1.7530910910534798	-0.512627951487083	1.46621820562535	-0.692851309475906	-0.5801949989378979	0.936136681045357	3.10861354833752	-0.107300038223094	-0.317869875869406	1.30987336566437	-0.30537073967239897	-0.197438229183947	0.364580492753194	0.8180269059298191	-0.11222917021268598	0.7571220180219409	0.21953016910726997	0.76634549284455	0.8474400546011691	0.723016194203476	0.43240149427684205	0.91286256200662	0.6440192123628299	0.9986078283076544	0.9642966206859626	0.9721263379659073	0.7662093479438762	0.9857144865456133
PTRH2	2.52170620985106	2.19043528089975	0.431195579350665	-9.93550007813666	-0.46496865209510796	2.8087755689978597	6.76081287949297	1.7414048332839098	0.545773271651699	0.39552690223895093	-1.7438477287614298	-0.151520439543201	1.0450436259511	1.6926285747263101	1.8436362690033201	0.668082347801282	0.701662793413297	0.127189652669027	0.8827955732621742	0.322622115426269	0.124056010066498	0.0977332062917337	0.9150738505539171	0.7896761507340013	0.9714374269932872	0.8919344019305816	0.6104479103160891	0.5770766857706424
SS18	2.45168211865477	3.1863384196989797	-0.171195217915683	1.4414355313645	2.19198945879608	0.272771356131895	-2.6518557029175898	-0.36444899134413505	2.7853552592338198	-0.202093495735456	0.848127465804153	1.00277553501071	0.146073610079549	-0.938908664208804	-0.5394913259755449	0.0192727502050571	0.843895745599958	0.4162058734080689	0.339616151083853	0.88676591397954	0.3699017757425279	0.60135284040748	0.9543501180077993	0.9273525214629282	0.754581391388006	0.9932611318659438	0.7368368494569512	0.912178436401616
AFG3L2	2.6807905816805295	2.2832907918056202	-0.285341848263026	2.79518963330909	0.18928727908255	-2.1662634021066203	-0.0807791757727871	0.642269106721257	2.79275351738954	-0.46806826432551796	2.43736336788426	0.12254505419801401	-1.68240144930206	-0.0402419155596956	1.33293491737628	0.0190296606956704	0.6497708164421999	0.0350065125715434	0.904895177673764	0.12340280224401401	0.9686923613544559	0.212124225743636	0.9018760670454975	0.7540248991444235	0.9774562096954217	0.8188447106226503	0.9876192081998325	0.7210852028251074
IMPA2	0.932142495744372	-1.83431277410588	1.2263949615841299	-2.4963451196979998	-5.63034038741612	-4.757778575309549	8.23566686362595	1.77981608055335	-1.29625937676416	1.2663152616103202	-1.30782587495533	-2.19911781379541	-2.1538614453351	2.55943336626499	2.0584930023386203	0.224001929879804	0.23410225137875101	0.22019794385347302	0.0525194270736319	0.0566938927396676	0.0284007589995738	0.0665550018566912	0.6568254307954912	0.847786939047824	0.47252803290887746	0.7731295794808571	0.5367688135299846	0.5000874652919401
SLC39A6	4.29808550344166	5.69907239931436	0.35698835498808	-2.25504304693189	-1.7838064030233702	-1.29059086606135	-0.137782454972488	0.485555061879716	2.7471565526315405	0.42271652356379597	-0.6526488768629909	-0.7734298294239879	-0.653009582327349	-0.0443673531250624	0.667254767268953	0.323198757585365	0.6824224836488522	0.633954232550626	0.457779284651101	0.5293807779614821	0.965557224775206	0.5208271938002009	0.9088159075902911	0.985641991594287	0.8217797358525779	0.9513807822146365	0.9865289363764458	0.8846754884704051
RPRD1A	2.34775298361309	3.5741850735450695	-0.7949348487038741	2.0553426449799197	1.18123043660615	-3.69467017421446	-1.98749069062989	0.27056111373761604	2.60451668649428	-0.7454143147311979	1.01378385993114	0.441979148105019	-1.64538018489317	-0.5851344617988051	0.328066589880449	0.0262869752068892	0.473177840585049	0.33458630719989096	0.667909244559577	0.130915834175334	0.571423702338443	0.749626998497087	0.8199453403370505	0.8941565686261643	0.9004151969383795	0.8257939102597044	0.8321707328142577	0.9511476531541627
C18orf21	2.80660115111801	3.1801263423626	-0.16868834976299	-0.607413813028452	-1.0476600365005402	-2.7018655151086497	1.19760904601478	0.00496405811686381	3.01823783021316	-0.21294533671965196	-0.390091136378245	-0.514414128638897	-1.57389037107708	0.46645799639423297	0.00792135442724666	0.0129343302856993	0.8356479581248829	0.7046490479625981	0.618138904130015	0.146589222941499	0.6508835930292111	0.9938355400744849	0.9542461401937692	0.9950384982040363	0.8893895173111029	0.8281114729996069	0.8657122868993147	0.9981903857490612
GALNT1	4.84608241006601	5.37981552896171	0.601406802313859	1.22941305279305	-1.6023950262967899	-1.1567321381375402	-1.6194058791518	0.7979241922323629	11.0623585642525	1.92403751020122	1.68101871164956	-1.8678520603583701	-1.56743680791202	-1.29396362676994	2.89108872329021	6.25457566588888e-07	0.0832514176168593	0.123676290379596	0.0913297280287445	0.148082751261608	0.22476337572879002	0.0160771568904044	0.4692882994464024	0.7883389795436583	0.5300550737829877	0.8281114729996069	0.6707352381922731	0.3426672749829941
GAREM1	2.86668833898481	3.01493657294751	0.962083731262005	0.9702304010631401	-1.4058234241966598	-0.521531737147969	-1.08371751830826	-0.23213859905796103	2.93558099859219	1.35566184001475	0.6408882492614599	-0.73588866133683	-0.31741494822950395	-0.425709389369736	-0.393115113603376	0.0148977640978208	0.205030828314575	0.536005331734948	0.47870410016282106	0.757457032280093	0.6793363659054691	0.7024847014929541	0.6265089839260807	0.9618088070717132	0.8309658570802185	0.9740746569943423	0.8788326997979404	0.9415523897184827
ESCO1	2.71553807390347	-0.508443934091741	0.7704142435769421	0.49060471523908294	-3.10802264345313	-0.9627182497195709	6.202450145376839	0.957504622133314	-0.437891379175377	0.9576434193218221	0.32382547842958004	-1.4801113309958798	-0.540043354430756	2.3129153514862595	1.3943259204268998	0.670772092573073	0.360822052043045	0.7527411298648641	0.16964505878390598	0.6009860107747379	0.0432919685677892	0.193421352971388	0.7578205187034606	0.9986078283076544	0.6202840240262453	0.96140168170776	0.5735233916425979	0.7014794243921754
OSBPL1A	4.1171569907767305	4.46911834699291	0.51370871840382	1.12139266909971	-1.3488056941799997	0.281536061572617	-1.67413546606982	0.836667971490061	6.1561078588482205	1.08714033509794	1.03783617901006	-1.0117597934998899	0.247706716784926	-0.9091440936431159	2.0875651535387503	0.00010745683721261301	0.30248342214994894	0.323790046959912	0.335506947434618	0.8093732949235221	0.384662074413316	0.0633876974022772	0.7133835149974823	0.8922806227288566	0.7525234274478796	0.9831135028179605	0.7447207172017385	0.48842255847380905
C18orf8	2.16664596985452	2.7707465469685095	0.5774133099731371	-0.625209969645364	-1.92979674603243	-2.25032577433163	0.0717589721021826	-0.5077308716711599	3.26878794004219	0.9305256300283109	-0.48749848802181395	-1.1883092885777902	-1.6296080945783702	0.0344414235991983	-0.994741716943076	0.008447601947321741	0.374017320389947	0.636415335422408	0.26216672587771805	0.13423921031497	0.973202934178163	0.343322120796586	0.76687136310175	0.9865725492653401	0.703106691130552	0.8257939102597044	0.9890643591319195	0.8111908122282122
PELP1	2.4039110242584902	-0.454087144350669	0.736291561828179	-2.0952698848391003	-2.61424889595333	-0.42917267682979504	6.567527273443379	0.909856768504308	-0.325424828378281	0.7613405182598401	-1.0907052687974301	-1.02467314440022	-0.192364424244126	2.0422279400045	1.1181014059296102	0.7515662211686559	0.464029412713842	0.30098548560341304	0.329665635820375	0.8513070844051249	0.0683920135151597	0.289664163697979	0.8167096227245118	0.8775379652750469	0.7481330429708601	0.9881919214668856	0.584599131264859	0.7794197042956286
NPC1	2.47755198272877	3.5603439903138705	0.5680465532303621	-0.537214806272426	-3.29438143291381	-3.8935042133004902	0.37076143947771206	-1.41433993883488	3.476661156217	0.7478214279036001	-0.346464679851865	-1.6905978975110099	-2.36650054708871	0.146230640936029	-2.15839716583428	0.0059543641214667	0.471787807825016	0.73617301460516	0.12179280800782001	0.039512523416334	0.886645135703405	0.0562615569298754	0.8198079043662755	0.9986078283076544	0.5783360965849493	0.745880627945774	0.9612093627490822	0.4768893192243601
SLC14A1	1.62123628211083	-2.2140034174832497	1.4187278590079702	-3.03212270585836	-5.30153926227652	-1.6771251523235902	8.25182219619387	4.68659275123932	-2.12062424915804	2.3772133669757998	-2.11008147785977	-2.98233532786502	-1.03569789272116	3.42208108592549	8.16294337828241	0.05996054881558	0.0387965584232312	0.0610338075078545	0.0137526706664953	0.324739121944717	0.006524602957573271	9.86437381202758e-06	0.36781726389767155	0.786952007459061	0.37224977343204796	0.8921666856867773	0.427285872878772	0.017755916358383406
SAT2	5.411633144504651	6.97130195385607	-0.548826342536329	1.9458323149927301	2.28025994820787	1.3834503549908999	-4.624594003869531	0.000392945349824632	7.83779216000784	-0.900236836167838	1.45541158791219	1.3762810494703202	1.00063055506767	-1.98927804018796	0.000784297226873871	1.40826235119031e-05	0.389159184906245	0.17621840728492397	0.198768573855356	0.34060271205106196	0.0747103394842638	0.999389646815835	0.7722199965940785	0.8300985436305145	0.6499570764603592	0.8970758828301626	0.584599131264859	0.9996276372306718
ARHGDIA	4.17468184271362	4.28902327728921	-0.546094402147324	-0.137301217624241	2.06840111217655	0.968626187706611	-0.582718287096828	0.24590628434663	4.53205717065279	-0.7972430316672242	-0.0956112402396127	1.11757042001476	0.62289445670552	-0.244634283067424	0.451379074570743	0.00108793494322308	0.44382745114971295	0.925718208409435	0.28988040504992896	0.54729550638672	0.811686166944989	0.661347267675361	0.8059499066106282	0.9986078283076544	0.7240409407003862	0.9560971943739024	0.9318115494370618	0.9327866389126964
TMC6	2.03971173590167	-0.27307492319265303	1.88172836177708	1.7335985810282901	-2.5527769048000897	-1.5904587782444297	2.9588184951750804	-0.109504029130577	-0.13890328117784698	1.3439009918652098	0.6445843710436889	-0.7080285432635559	-0.509738566176306	0.635894824165762	-0.0891199272428909	0.8922840700441079	0.20867634862115397	0.5337030724704029	0.495099189602985	0.6212946817457919	0.539124821320665	0.93074620931592	0.6308619804670342	0.9610717517241821	0.8409656662585303	0.9618814959925651	0.8190217304444625	0.9886336336639721
RAB40B	4.19181941524746	2.50189167194408	-0.0557985205660955	2.8001015702607797	1.2693263269911699	1.8766914037126599	-0.43525208768001794	0.5150304567925971	1.4173884959325502	-0.114525687269706	1.1116928570231899	0.9012297593799441	1.5683707445721102	-0.240269697459061	1.25402318686379	0.360779274150952	0.9113353493686991	0.304111467514884	0.390193072404294	0.150619561595871	0.8153904941472601	0.240954085536375	0.9765399944838737	0.8806514483464902	0.7854302257752789	0.8281399270077627	0.9337217752608201	0.7511039178150584
EIF4A3	2.6630183623018	3.67704642519821	-0.42460874012160493	-4.20782771755153	0.860552019575437	-2.1368621992101002	2.84193098276407	1.66230689037926	0.8730677777584559	-0.27886597644791195	-0.6824875809843461	0.22229465503686202	-0.660587312352969	0.575874682434624	1.3832675524633202	0.52046942496616	0.786647258278075	0.52850457889263	0.828856681159841	0.524997914921444	0.578685555433891	0.19942391813658603	0.9403711409018033	0.9598678054590345	0.958738616450166	0.95004136737295	0.8345163575272796	0.7081742208034506
CSNK1D	2.4683765154136204	3.18923739528079	-0.147524394657873	4.11601897154267	1.96593934737974	-2.3343526137393598	-3.53643630380035	-0.295672776571611	2.3304628688134903	-0.212538916137928	1.7977606000528703	1.11444713259877	-1.5733030171520002	-1.5781293330453	-0.541001870506179	0.44891260225209295	0.836420408041398	0.48378494540819206	0.291726715692404	0.148774937835156	0.148013690083661	0.6013103885943399	0.9542461401937692	0.9475447043738731	0.7253982149917694	0.8281114729996069	0.6273705187851127	0.912178436401616
ANAPC11	7.38665156805525	6.7605999755368495	-0.25976962627809497	1.6559250930113798	1.2362571978135901	1.0923910018105	-1.02000887886187	0.48471994320076794	6.44391324413877	-0.8999651493428109	1.13576605233746	1.55778023116285	1.5846141130821498	-1.0085964081860601	1.8383842035840499	0.0697585306180339	0.39158117271388004	0.29061682707206	0.15303898314628797	0.14628051969352898	0.33892967933615803	0.0987314822417639	0.7727581561347623	0.8722633521274555	0.6112035056516486	0.8281114729996069	0.7259618623590522	0.5770766857706424
TBCD	3.9840668089205495	0.594598533695271	1.26807960946976	3.03850841502401	-3.9268295035714798	-4.66143621193842	4.89052927791346	2.59658424165775	0.22425308234951197	0.994350083171723	0.705907102135892	-1.15090776296676	-1.54240911210887	1.0829732482783299	2.33022466947781	0.8864333384837371	0.34603283315458094	0.7298025289087952	0.277327808908464	0.15534242430675899	0.306084312796414	0.0436375229121391	0.7460434494493297	0.9986078283076544	0.7129556254317149	0.8281399270077627	0.7097641536115568	0.441530372069338
NARF	2.5667125846084	5.21346730589352	-0.46395379992256996	-6.10103207353449	1.2154639631858999	-1.5059501143094998	0.47109942039103797	0.8100904662757249	1.58332062229646	-0.4623423208702321	-1.3163446127711398	0.466430004016826	-0.6872949394467571	0.143242410645565	1.03664993028155	0.32531664427439505	0.654809466835213	0.23143549953673498	0.651591213446813	0.508898600191495	0.8892166784367679	0.32658458990590805	0.9026525618320689	0.8493406903567284	0.8972633456522273	0.9474311053515855	0.9623111746731281	0.8050780920539946
FOXK2	2.0818555924427398	2.28148395525027	0.8508671683193009	-2.16497665161249	-2.16143119040618	-0.9576803370061641	1.44962797979279	-1.4820761266206899	2.32624183536036	1.1838484202806898	-1.4552703122187298	-1.14433343167429	-0.600393255209005	0.6030077950548101	-2.39711555097314	0.0423203509432568	0.263849875392749	0.176256627613242	0.27913699350592497	0.561603274005024	0.559930081112441	0.0375000005888535	0.6842150835720728	0.8300985436305145	0.7137076970316347	0.959046110611671	0.8252096085788654	0.42360410992098196
ZNF750	3.65135806740932	3.8615346077367803	0.19618220714668103	-2.2946585025398902	-1.022951834916	-0.983104161930115	1.26450154277326	-0.0845085789859907	5.20452492144152	0.36859094486160904	-1.9740860368681699	-0.717572809772986	-0.8071157265038371	0.685986432202594	-0.192115612893984	0.00039868130684430497	0.7201161277992779	0.0766223788635447	0.489443795543758	0.438375233270925	0.508313272886296	0.8514968247151651	0.9181233424876399	0.786952007459061	0.8390407034036491	0.9320809766448237	0.8022347836064926	0.9708632824959303
WDR45B	3.99622479299523	6.525458619610269	-0.0488571906674192	-1.3017808988578001	0.29333360729290997	1.71855801649425	-3.4843272779546703	-0.361698572886948	3.4982797883593797	-0.0990669459953153	-0.534086269994152	0.21162785513339497	1.51884423866651	-1.8709861128373602	-0.8882302964522959	0.130173708897137	0.923256335995735	0.6075326633398671	0.8369741394499001	0.16269813561276003	0.0939477749599889	0.39727712066583903	0.9788683230195983	0.9770689928672336	0.9617366057977277	0.8283560976673175	0.5870504639520517	0.8391709932208942
CBX4	2.37714338828662	1.37109839607979	-0.283612220485384	-1.7315774317800001	-3.80701579665448	-4.00975480457068	5.313961425601541	0.7808683564208899	1.72371566652794	-0.47466664537611497	-1.51047027345905	-2.4567644574463903	-3.1228554174490397	2.8157152322400294	1.6002093413448701	0.11547903497098799	0.645220450910574	0.161857320487832	0.0338634793008894	0.0108212582515125	0.0182946633203589	0.140635257692759	0.9004429748654853	0.8226095734769703	0.4432349639172367	0.7205816200217358	0.4839688082309544	0.6416732914807449
DYM	3.59854846228121	3.16965152971095	-0.203363007260946	-0.9205233115978241	0.0627193652430719	-0.387404916022553	1.6388717510392201	-0.0137253804259128	5.746993598303879	-0.495068785099456	-1.12964992096894	0.0581199488904356	-0.428380239229573	1.2170769824681298	-0.0423864784305036	0.000185930742717698	0.631248247567957	0.284992087919534	0.9547980730784351	0.677454529853443	0.251517425884673	0.9670249928039292	0.8919305995848669	0.8722633521274555	0.9881510113939486	0.9653577038336751	0.6799925844936916	0.997120396950928
ELAC1	2.97772276637713	0.772331310923193	-0.5415481288884639	4.15965652957158	3.39337830470115	2.63255456831932	-1.1259762536459699	-0.276250677015603	0.304326086346333	-1.00306243870641	1.3904285369629	2.20296654179676	2.0492660465962698	-0.566979214681606	-0.6241806806521479	0.804679073277376	0.34203344311634803	0.195605290835257	0.0543987520020787	0.07043940136195401	0.5844053615195389	0.547872134951	0.7428172919715149	0.8435068607156687	0.4753170732510802	0.8097761598367264	0.8364691686945145	0.8919316359747727
SMAD4	2.97658143271635	4.0440986607858695	-0.2181906969182	-0.9456275908962719	-0.304839417317533	-0.302437244009903	-1.04910937851927	-0.435496764423939	4.3192171276883595	-0.320924745398681	-0.648427705793015	-0.16790771594651002	-0.198992698206506	-0.445148017472947	-0.805179110579004	0.00151498064860568	0.7548737446027859	0.5313152524740511	0.870003094545897	0.84625615121636	0.6656937772514999	0.439441214511079	0.9293185830431903	0.9606150613030094	0.9692294825471097	0.9881919214668856	0.8741442425653944	0.8563533459814123
TNFRSF11A	3.22987697315709	5.00051702199647	0.386493437893276	-0.14621294717032002	-0.0895325906842105	-0.356283681901245	-3.3824075427318503	-0.742445302233129	8.01685090256408	0.886380625107888	-0.148180477278178	-0.0754652004261234	-0.356254002553973	-2.10160296174341	-2.0780295286317303	1.1559859148087e-05	0.39622816160102003	0.885145698584394	0.941332964792968	0.729051967436163	0.0619102067251145	0.0644104222807157	0.7734189109241943	0.9986078283076544	0.9864255831122047	0.972714218951152	0.5838284910865429	0.49250706922630894
ZCCHC2	2.5184943070965096	2.8108800135134797	1.06178230166787	0.991618863920339	-1.32496138903828	-0.980030577753264	-1.2284855349939299	0.156383853641566	2.39348086892237	1.32813575981054	0.5766953316300699	-0.616678663353694	-0.518944510785353	-0.42846771810652	0.232233464019393	0.0377335765275309	0.21364803149668699	0.576895384468253	0.5512270209541539	0.615088864727402	0.6773929329524822	0.821040376958354	0.6381673840918493	0.9681924624791627	0.8616371518147538	0.96140168170776	0.8775696072545858	0.9679639533373249
NT5C3B	3.9938730184135895	2.14269650953559	-0.132094271232983	-0.273146316634322	1.98552567572722	1.58536079501284	2.08330783806991	0.0595827757529512	1.5941313683001999	-0.273784076219539	-0.125871858328053	1.49288121428468	1.3920731093840701	1.28555799146158	0.151688925401616	0.357096130234104	0.7904302173914209	0.9074723579806121	0.16825780196623802	0.19626751382213298	0.22941836957644396	0.8827043711567041	0.9416796014064855	0.9986078283076544	0.6197178040997807	0.838790565662877	0.6729583392039737	0.9774881555044779
FAM134C	2.7776340653906297	0.0662513632554192	1.6814319152581498	-0.0146485699824744	-4.23964958711196	-0.605039475167614	4.86575445705508	1.20247705533554	0.06127089908489	2.45157859160804	-0.00998943102951203	-2.21878440099854	-0.360739554045674	1.92708208839158	1.97776879582675	0.9523507523837671	0.0341653620946177	0.9922261994891479	0.0507990793721934	0.725798000246123	0.0828332900801686	0.0761546910606481	0.3572539615906542	0.9994590308612147	0.4718917577182268	0.9721513166370779	0.584599131264859	0.5285490378704515
ERBB2	3.27283464970006	3.34148010809523	1.64729787563254	2.1566507846163203	-2.8070812231222497	-0.41639055650151297	-2.17694278853599	0.509698718537677	3.40061048817679	2.6947890333239704	1.4807806980943603	-1.6200766325038503	-0.275795399099383	-0.8760169444297379	0.936588673866292	0.00676413050222209	0.0225138545520735	0.16946990985348298	0.136283923310231	0.78832057353185	0.401573613730365	0.37103748088939503	0.32114484309264246	0.823529305418935	0.592935799925387	0.9792872929631087	0.7522544823238689	0.8269691647524693
MIEN1	5.35778808286788	6.6422739611376	-0.962897913935259	0.466347408447541	2.7618176645506	0.674292081787771	-2.90703495718772	0.0410877121071931	6.751211930856679	-1.38618548321022	0.31040500140753496	1.48538969600124	0.431855795660396	-1.1479838864071998	0.0710685009277927	5.0346308793010295e-05	0.19581833271028304	0.762625863383442	0.168268148529465	0.6750091928999921	0.27769611839172104	0.944744462719095	0.6183888460356917	0.9986078283076544	0.6197178040997807	0.9649870641098088	0.6939510988593187	0.9922101672212162
TXNL4A	4.86223672567138	5.76324347922885	0.40109738673652595	2.45110079908498	0.93126230025095	0.774886728808782	-3.67409051393291	-0.804563360270148	5.41626379190217	0.607291937563582	1.45335757466477	0.5183015301674849	0.504050341441844	-1.4255456557780701	-1.41078613995219	0.6286338030873541	0.558649415267521	0.869879274374002	0.615598565957308	0.625628447245762	0.18614010028704603	0.190697636723414	0.8607926813424778	0.9986078283076544	0.8893737948695275	0.9632351379129295	0.6524230791760341	0.6988481958100876
CTB-55O6.8	3.75115420590386	2.72999448079023	1.30402808062206	0.7583536331309241	-2.18009320163685	-1.3556819086987	1.07525445981794	1.3934163948998601	1.7034412462997202	1.24801242468721	0.32474980898067896	-0.7577173589292351	-0.529423250793615	0.271685847425712	1.55938677155388	0.119308133080791	0.24045748179614201	0.7520620204937769	0.466100604526748	0.608063611960378	0.79139003786568	0.14996453972933	0.6635517283987499	0.9986078283076544	0.8260810904447543	0.96140168170776	0.9238624484402407	0.6532207221649021
BRD4	2.94699138212499	3.86625061731789	-0.848550091577848	-1.00304080333757	0.6296362721988361	-1.70617985005777	0.33352754889264397	0.7744923951137289	1.47488553066668	-0.683407031273149	-0.23613500263023	0.19894682701585897	-0.667318916754506	0.0827262767583758	0.8150119740355559	0.472545567431984	0.511557088920462	0.85610062849371	0.846449417600134	0.52070355112456	0.9358610393489469	0.435482328044305	0.8375743544359145	0.9986078283076544	0.9642966206859626	0.9496658532333084	0.9765295369727499	0.854272624211248
SLC39A3	3.51185137732642	2.3137830801819796	0.21734229358987903	2.12678585608958	1.1606291851514499	0.78716523221976	-0.281423029057995	0.843679582568716	2.88605938496309	0.8363343602986669	1.72416878033305	1.59689684230377	1.2683833491131002	-0.29196739415781103	3.9201526337653703	0.193766591788404	0.42461465943858706	0.161051493661141	0.143127226920726	0.235749771534748	0.7767852089513699	0.0033718696434803398	0.7943256559358126	0.8226095734769703	0.6008953096817954	0.8531975360163819	0.9181712243274897	0.18326567170375577
NFIC	5.454338584312859	5.36854462733005	-0.0920867250388602	1.3458783695452299	-0.859082062072033	-0.16281076988225401	-0.13687305431816602	0.10678750079145599	6.380801497187929	-0.158848370000013	1.1242062767389198	-0.5543798451649029	-0.126092165980534	-0.0655235330743852	0.21432736197507699	8.027649873292092e-05	0.87695059452447	0.287186994448599	0.591500385111199	0.90215810439856	0.9490485902775792	0.834599044918088	0.9635941769129586	0.8722633521274555	0.8795009416335096	0.9932611318659438	0.9803440088854077	0.9698758111085516
TPGS1	3.3854817603198906	4.77033300885723	-2.3065246309411003	-0.57294897903203	4.61007121830528	0.22986380973456502	-1.78760276228802	0.23396612539193398	4.22264965364044	-2.4832863838237103	-0.323154900947552	1.9889741388011297	0.12515469846804902	-0.615404411032315	0.349483049681333	0.00176420356332348	0.0323601804725716	0.753233944387022	0.0747481438046657	0.9028813573674859	0.55203496999077	0.7339745281437801	0.34969603780139125	0.9986078283076544	0.5096625616774905	0.9932611318659438	0.823188955924395	0.9473900499477717
PLPP2	5.76208328224586	11.2225573092155	-0.46585020720729203	-1.94699385233819	0.517590394212061	0.39570577623275505	-7.44601072059609	0.326270595268756	4.01362583326264	-0.7955833924082242	-0.6143909161417961	0.317089046869492	0.29266423606958003	-2.9681873167420094	0.6233300785936179	0.108155551828834	0.446748586597875	0.553104409395349	0.758242279778479	0.7763272478425459	0.0157323310770147	0.5484337951486451	0.8062601103694624	0.9639173781481851	0.9363593982356909	0.9768334689903253	0.47394482849879593	0.8919316359747727
PFKL	3.1648692251672297	-0.32957429252987896	0.413747547767573	-1.2779083877011201	-1.9118015453381898	-1.3018341573908	7.11694883737686	2.5423838532435696	-0.141354938819129	0.28361996132262496	-0.371549482964125	-0.487737647756327	-0.38170484947416705	1.40462763793026	2.0512832877151297	0.9528722681020041	0.7831171914718691	0.943835247197884	0.636436001743665	0.7109100994733009	0.192332804922476	0.068721738769451	0.939286193953968	0.9986078283076544	0.8930519183640574	0.9697074719251603	0.6553678791757206	0.5064043081108595
FEM1A	2.39611428760133	0.116755640869952	0.629060955601191	-2.96755265047489	-0.7876591982418559	0.11009356799083	5.65693223550889	-0.558679480880932	0.0872080631579875	0.630665619564837	-1.52977083508218	-0.304721549122482	0.0501715591390799	1.7955776678662898	-0.669402107029996	0.932227709127073	0.5424028508373829	0.157069794026151	0.7668256116143342	0.960973660905716	0.10278981493850502	0.518395087168415	0.8529331368751849	0.8226095734769703	0.9403876600805177	0.9971639161327511	0.5870504639520517	0.8829753477532426
MVB12A	3.5841649690084796	6.11660795369754	-1.78973617631663	0.5879881181234139	3.34967475627258	-1.04504825121925	-4.24971797689241	0.0476785061650448	5.088683810030941	-1.8744971376425001	0.30437102049278003	1.38347285197101	-0.5402487165896439	-1.34178404702687	0.0675800619927109	0.000471759170340132	0.0903376691974513	0.767084893460141	0.196622641141963	0.600849574939358	0.20933826971069394	0.9474520583720559	0.48092403112130927	0.9986078283076544	0.6465560538021151	0.96140168170776	0.6684616335257795	0.992856742827383
SH3GL1	2.7087744793852995	0.822023961426924	0.1323703631852	-2.38123021401436	0.737608954943202	-0.46615028317017204	4.93396923424225	-0.219482687744679	0.48430171317684895	0.12402277724937501	-0.856254378553269	0.27420415512359303	-0.20524824093826602	1.5211627213414198	-0.257197868998129	0.8256540829605921	0.9040229217880391	0.8225509513531459	0.7896487055472701	0.8416454685875251	0.160563804243026	0.802607819764367	0.9740914528049774	0.9986078283076544	0.9487668430370055	0.9881919214668856	0.6346260231854043	0.9636365286984515
CCDC97	1.8013574110183102	0.6960083601596271	0.67028620254712	-0.8993883271771871	-3.07132769844752	-4.4429100571496	4.22979969654231	0.8731625634755491	0.47438513564793394	0.635455978546848	-0.43158345270524895	-1.1238012252746599	-1.8781422133895	1.2226160425596	0.9811859147744051	0.6454142737313922	0.5393994787520779	0.675200665658758	0.287350838922857	0.0897977433389264	0.24950746608432997	0.34964286197898403	0.8515637211747235	0.9902091146982103	0.7223281713423318	0.8159875902569125	0.6792444071084175	0.8152329101945013
TMEM91	1.4518516381649398	-1.2422710875671898	1.60988547216086	-7.04669356400299	-4.855166502213059	-2.3872991008672897	10.721998352095	2.4085662310249303	-0.427677205462265	1.81059390348132	-1.62091153020827	-2.0207945819993403	-1.1126552684128899	3.47082157585242	3.0211970860671498	0.7347726697611999	0.103635409942881	0.17125912521220302	0.0729335646176264	0.29350480022939196	0.00677979515010637	0.0141391598667171	0.5009968442007382	0.823529305418935	0.5055680002604636	0.8780039468371993	0.427285872878772	0.32588940391940496
SIRT3	2.0820966846906	-1.5573290462820801	0.19253274727522002	-3.98479151653651	2.0966729773561696	2.24741196904047	7.812991781426599	-0.36682997626454206	-0.99319677312283	0.162707507984048	-1.87888619991912	0.70647191897477	0.874155608125295	2.22221620232568	-0.37762008756885207	0.34403820842212	0.873989692077762	0.0896879093146288	0.49602537316712797	0.402538944307945	0.0505045050737249	0.713603988639606	0.9635941769129586	0.786952007459061	0.8409656662585303	0.9224112835576384	0.5746746947812551	0.943134963906474
IFITM3	3.6427936588174905	10.265153549276901	-1.20093532172606	-17.3681053345998	2.47239894232899	3.19636949182233	2.06277774635539	0.26925948759826196	1.2035892786076599	-0.5245370100939529	-1.8292174736384	0.432251322928739	0.71423628899388	0.285096608111732	0.159925330696621	0.40117204582950206	0.6125771466590421	0.0978813859356207	0.6755689303096328	0.49300751440151797	0.7820098984045601	0.8764480603496179	0.8835272123313221	0.786952007459061	0.9033806556717623	0.9462338774533513	0.9197964063117826	0.9765770782718475
IFNAR1	4.2519800215698	5.35259867070303	-0.8138979703380391	1.1144656716348798	0.127344513145581	-1.40717515207542	-1.5572533751234099	0.387035187577067	8.03557070340342	-1.6714334241846398	1.1296176952673898	0.0996692436380454	-1.35226929509994	-0.9212333357383381	1.00051750823852	1.13259127660025e-05	0.125587189619667	0.285005042839884	0.922576712247326	0.20607689571028198	0.378617384163952	0.340654765540473	0.5379251082537814	0.8722633521274555	0.9806412880026182	0.8410552566164062	0.7432501231864086	0.8093058034626048
SOD1	5.50048699684026	9.6545926736651	-4.59400146355014	-1.7741055140683402	10.1549035554446	1.1183631032497099	-4.7123980745418095	0.0733178719927647	4.39734097107472	-5.65633743075958	-0.6138708197285571	5.24477818667702	0.797323852363994	-2.08034798674714	0.136375216628341	0.0982716979714341	0.000311081056672898	0.5553878267673471	0.000504104268169468	0.445264188232206	0.0669755597314902	0.894495860663967	0.11685139625081517	0.9639173781481851	0.15596210512135386	0.9326822278750385	0.584599131264859	0.9817170884550596
SCYL1	3.14388520121649	5.33122040512516	-0.897160775449742	-0.308758103405285	2.59468705044736	1.3561430437037099	-3.8019583933736096	-0.160851204429452	4.36118694156627	-2.05742009156584	-0.163647636141422	2.20567368561442	1.40915632758854	-2.49044749308149	-0.47080032551680795	0.14528572543116103	0.0697702864731142	0.8804180195902941	0.0532277002581706	0.19176024055491897	0.0340869126313355	0.648744988128759	0.44094496465381827	0.9986078283076544	0.47252803290887746	0.8345378665016118	0.5589883249468474	0.9290021413336278
TMEM50B	4.51258756626597	5.09186922862912	0.38832205447438395	-0.9084265721351741	-0.949011198668516	0.720810737604202	-0.36613372877180206	0.665959019104096	3.22321306650231	0.7257048739991809	-0.372538600118907	-0.6334557835135689	0.57280415716264	-0.17658183449609802	1.44173847519357	0.183340860967453	0.486460029463722	0.7344052186681791	0.541420615187769	0.580411656239869	0.863698776626754	0.182543337222905	0.8246753376198482	0.9986078283076544	0.8567004511699389	0.9590836750383598	0.9528844808275823	0.6896569407477076
APP	5.43455646239824	10.5912353918799	0.292730903020539	-3.35968740294926	-1.1906606746061201	-0.37986435274780994	-6.04775459131224	0.371865905898624	3.99071410128576	0.633546744055833	-1.2401044743429699	-0.9054750504993091	-0.34354165462571995	-3.00846066940627	0.8878861809067421	0.117984367177324	0.542139837122134	0.24326187918831602	0.38837651234193804	0.7390111939814911	0.0147182678825682	0.39759251114249394	0.8529331368751849	0.8557956251540929	0.784949915899133	0.9737581749241566	0.4736187471131824	0.839431537960688
DOPEY2	2.95281066168273	0.31128589301327003	0.679198853617889	6.52002417885201	-2.27421934076493	-1.85003526063595	0.6574668043114671	0.16235731369047302	0.121637656067726	0.8975538209294219	1.83273564447303	-1.1008384127259099	-1.07490445877361	0.24859529704949399	0.252653936332466	0.919668742255265	0.39279954242922	0.11296444099740499	0.298651236362213	0.30981014887503805	0.8091968443297329	0.806129802857163	0.7727581561347623	0.786952007459061	0.7283499261664851	0.8850824514680201	0.9302962117347402	0.9644510681743976
AKT1	4.22397427577611	2.02716324000032	0.7240183301243142	3.6205251021287994	-3.1531522445350997	-2.7797706085783602	2.10057371825134	0.132510166474962	0.993499244688486	1.42204253750452	1.3774413038002398	-2.2636827670321096	-2.34848055007008	1.18038097374209	0.296148119261794	0.473847420813559	0.188730264159307	0.203045200066405	0.0491399578100902	0.0429158047195677	0.267790641252988	0.7737580392422679	0.6114161276268488	0.8474325538953551	0.469648839130986	0.7649284324476394	0.6893145338364914	0.9569403406346323
IL19	5.50495337504651	5.676478051261389	1.22333401551875	-0.6928194469997099	-2.96175559904659	-1.69448140116059	0.42660875996931796	0.116072065112817	5.12454860947771	1.69645609557988	-0.41316251162064294	-1.51519868401854	-0.98123976583051	0.154776533088711	0.17296694936854803	0.000447714088638525	0.120653742759773	0.688207457666222	0.16067280761540803	0.349617584646055	0.8800768480888671	0.8661282329259008	0.5297700364408373	0.9916413399808534	0.61858412377143	0.9049541878140567	0.9590153516878714	0.9749340884432462
SAE1	2.10361172686604	0.229927578637078	0.22100307142568398	-1.08593010390617	-0.43722719334415705	0.719342547653721	3.82436427814901	0.184936559832474	0.20628770810240601	0.280303820242177	-0.6917247191968701	-0.211187087270507	0.406955818535415	1.44915741777046	0.28014472685952696	0.840705586731383	0.7849575576186619	0.504852728546502	0.83698290191701	0.692614324396085	0.177917237024729	0.7850761533810949	0.9400325433206069	0.9557626143629235	0.9617366057977277	0.9685533295047685	0.6461862459670856	0.9600589704432227
GEMIN7	2.95447454039576	4.01163699097948	0.0360655121482388	0.521781642439194	-1.4527575459143303	-1.8937739241823701	-1.22836311162893	-0.29114908812065	4.30621439002189	0.0530625547189986	0.37068554726318004	-0.8064015644148129	-1.26713597504572	-0.5253698359531059	-0.5312155227993689	0.00154625377469945	0.9587271345086941	0.7186033095065941	0.43876813303232104	0.23382052504167603	0.610776237638296	0.6068661698030021	0.9898480802623257	0.9978774533025776	0.8122408458458786	0.8510643906946795	0.8456924507650035	0.9145057081107809
CBLC	1.35462419315182	-0.529900974363265	0.8134519960658321	-0.7249160950728671	-1.6801763530198601	-2.17227942088214	4.27668981987844	0.758436518660749	-0.593248969491339	1.29060516800561	-0.587233178584476	-1.0279742671448	-1.53009623868303	2.06155205938774	1.3965151728138998	0.566189522146899	0.22588114270335197	0.570067397606352	0.328184660510198	0.156990149722637	0.0662147784107897	0.192780979889642	0.6524193579553907	0.9654426672930154	0.7467696770694474	0.8281399270077627	0.584599131264859	0.7007422785953612
RNPEPL1	2.8734431127245896	3.37554621470747	0.793250482890985	1.58131382722835	-1.2202079996211599	-2.3718561810401897	-1.5700369289053402	0.17471503459857599	3.01241876641226	0.9889088087280831	0.9404666631557309	-0.5809894536574229	-1.3195390730645	-0.5574337817519979	0.265115967673853	0.0130635256935081	0.346031466425611	0.36914049042610897	0.574107635966328	0.21640040382498202	0.589490079811194	0.796304902115187	0.7460434494493297	0.9119674769617999	0.8728428050195802	0.8440319029251449	0.8391847952296858	0.9620835915060949
ERVK3-1	2.04500909845313	2.16323367488598	1.2835693267136699	-0.250671699053202	-4.3163152424875095	-2.6554012767818502	1.40264831236004	-1.4936017362911	2.10213566684762	1.726580896006	-0.16553918370392098	-2.21254785614311	-1.6178484127085802	0.559264831450208	-2.2005584799027202	0.0618547908843503	0.11494697510840099	0.871818398745126	0.0513386536601887	0.136765910532067	0.588286508858302	0.0523915207008332	0.5170320012279191	0.9986078283076544	0.4718917577182268	0.8276839964355157	0.8388288245560249	0.46834234160353294
ZNF787	1.7675708406247	1.33014259547723	0.9139705985923259	0.8981104352201942	-1.59864784901535	-1.2990789263456102	0.863102974218708	-1.1684602221958797	1.29061770661697	1.22842355088775	0.6222241797092429	-0.83147389579889	-0.7881041968248579	0.35326045017599106	-1.78790627323123	0.22587696107803895	0.24741403650342603	0.547718687008477	0.425114716847659	0.44891411520440994	0.7312267381212321	0.104080885496743	0.6709364571957231	0.9639173781481851	0.8038471317328094	0.9326822278750385	0.9004541915516895	0.5934180292264427
C19orf52	1.65593674974771	1.7039569335213403	-0.0275971766113416	-0.11082519775559699	-2.50041980873858	-3.23025925280888	2.06310904189117	-0.32806455718673	1.41517490181553	-0.0311454139154791	-0.0644249036270178	-1.08646571710687	-1.67273175424517	0.718361444053773	-0.427773191190055	0.18739558094135197	0.975766426298721	0.949901579644011	0.30276753106492893	0.12532681204740598	0.48897829852935	0.67788204202461	0.9934450994977396	0.9986078283076544	0.7286118936540439	0.823904774611932	0.7930758568687066	0.9366644624735401
PSMB6	5.9673421668764295	8.64103558291377	-1.75112103482976	1.29716656131726	5.1967835539005	0.733567763974193	-6.1213647588798095	0.31272906579015003	7.186786156507571	-2.07164826141597	0.697603045538493	2.30178937303969	0.3899783999849679	-1.94288965354316	0.44415494085605706	2.97224701276093e-05	0.0651035818085317	0.501322652779618	0.0441197528213514	0.7047297902338231	0.0806937380340006	0.666387710271377	0.42849057630797566	0.9535676362782008	0.4645278687106685	0.9685533295047685	0.584599131264859	0.9334165143324801
FAM71E1	2.05262740515212	1.74711367590698	0.716899795893633	0.285096460071477	-2.09431665581925	-1.86012943903015	0.7135674633010709	0.542692211085874	1.59697701478048	1.1783922727993101	0.159294369540011	-1.27903403254923	-1.32222017551096	0.337598034135344	1.0612939027666302	0.6888816869058522	0.26885290701819303	0.9511241703166421	0.23026202572148996	0.21684961320934698	0.7431149986680509	0.31491480706647695	0.6880855183119137	0.9986078283076544	0.6744733417372378	0.8440319029251449	0.9045054055346188	0.7981016723512101
RPS11	9.82142236488155	10.4174623949302	0.0156935332840504	1.51156302161589	0.773427506545066	1.52473631198301	-2.8107235952221696	0.23494422054895497	17.0386655862301	0.0377138886897947	1.8010574403776598	0.7016255285817871	1.60415479501145	-1.9642983315351399	0.586992221873776	1.0216962432973801e-08	0.9706580705666551	0.10187660080955198	0.49891578391092206	0.139761428688267	0.0778785123440536	0.5702230267224979	0.9927288286145933	0.786952007459061	0.8409656662585303	0.8281114729996069	0.584599131264859	0.902024233046779
RPL13A	11.840314906721499	12.233491602341099	-0.21832511829737697	0.449414457377308	0.8422091678312801	2.64860919385054	-2.05885121368551	0.267029876029011	15.726460701024498	-0.410416156170284	0.424464794046622	0.595846952230537	2.17357071137812	-1.1445322172661998	0.5176528417108021	2.2175505020266203e-08	0.690155923800879	0.680214077694136	0.564519354081981	0.0548381275430512	0.27905837968123604	0.6159576895603189	0.9110987394976567	0.9913384225767615	0.8671651181234893	0.7661711899990863	0.6939849130245236	0.9181848387660589
NOSIP	4.34396045852498	6.473445029660809	-1.03857436735822	-2.52916748198083	2.90078587288203	1.4315812035596398	-2.2589610976267998	0.286407801325655	4.75410919101854	-3.0743795816270296	-1.5065929159484899	3.14450129657319	1.88895749860323	-1.89818362040495	1.0745361854720101	0.0941241042158679	0.0132597021792291	0.164989620326419	0.0115271092313285	0.0910690171093165	0.0898404265999535	0.310273085532448	0.2727903947051634	0.8226095734769703	0.34906375675024653	0.8159875902569125	0.5854379868645113	0.7946446893981366
RERE	4.29546546258	4.32225496564533	0.667945048563544	1.20448959702381	-0.597242773813402	1.97959717280473	-1.50005618058491	-1.21813541378671	4.778709862638981	1.2953103773891201	0.8273254012161709	-0.41080089785729795	1.6204921473400802	-0.7551435806090799	-2.71049699527401	0.584406116325593	0.227422611662433	0.8605717812449001	0.690016492369796	0.137762088794999	0.468648787575569	0.0231209908676986	0.6526076795959674	0.9986078283076544	0.9112225396120659	0.8276839964355157	0.7813079476182129	0.38111731667985155
EFHD2	1.9728690676587	0.714003423760827	0.455794825818304	2.31724288811842	-0.197490827119826	-1.51055794097073	1.7959820448843202	-0.5616797272498879	0.622022815689485	0.596239408025856	1.37245217708777	-0.10271240021996099	-0.9195186197221691	0.732468355307313	-0.868321986141845	0.828334549636001	0.565692358238241	0.878091279456946	0.9202516464179559	0.380198616217794	0.48183544721621296	0.407049951440757	0.8645406583833134	0.9986078283076544	0.980437752937665	0.9183123125239255	0.7893074618370665	0.8449831766166321
PEX14	1.5340753470772799	-1.1971022079584	0.3545716683257721	-0.9943462783400859	-0.130368488043778	1.28489344064679	4.9116053429912805	0.650660088937394	-0.7532876962595161	0.320297022272517	-0.45543719597803495	-0.0450313707862675	0.515734043529168	1.32452566307201	0.684141046034963	0.468640884125722	0.7553355309601679	0.658523569139047	0.9649688553144279	0.6172494938778189	0.21480029385458302	0.509429205471973	0.9293185830431903	0.9876503681582478	0.9890684852381827	0.96140168170776	0.6686409866209745	0.8808774226688211
PGD	2.9297244727208596	4.14690434568938	1.58926580828711	-7.093627225945211	-1.2844586293501001	1.3683580544829	1.92244675204267	-0.44243121480102005	0.956387174128854	1.05105133485904	-1.01132162057818	-0.30931208262848103	0.381630088198	0.342810112926586	-0.33780218177474397	0.52574576609561	0.32063215683473495	0.4041776411539821	0.7637102443115521	0.7113279701574141	0.7393991580440229	0.7431113216118841	0.7268716193603779	0.9217473964723478	0.9384672812060592	0.9697074719251603	0.9026382273224507	0.9507146649516429
SH3BGRL3	6.4973662716248795	8.324852689501341	-2.06185236419198	-0.255433483234059	6.74284325277588	1.84224761767492	-3.4956539721232303	-1.46042924791883	6.59952543807837	-1.9543333144081798	-0.13770817748068803	2.5199415460227503	0.8743767830097242	-1.12637347880631	-1.72194633260204	6.0818116953285e-05	0.0791772472792525	0.893204395523495	0.0303903820075797	0.402424153966529	0.28631159226313396	0.11580870689455802	0.4615230268944255	0.9986078283076544	0.4357579908537809	0.9224112835576384	0.6993909929485543	0.6138009770553438
CNKSR1	2.2037039475805	0.0715562018307369	2.06106143670201	4.47941945699577	-2.6268164353657704	-2.72762207062918	0.673024738810771	-0.530191348973064	0.024474240488485	1.55865615673918	0.9123554552705879	-0.7552164194454641	-0.894435505024653	0.148926511346323	-0.46917605740161605	0.986622375330448	0.153481385202883	0.598882544894462	0.46799859339216204	0.39330762698637606	0.8847664927540441	0.6498403689070129	0.573457108932856	0.9733523918680238	0.8277359283419431	0.9223281180250569	0.9610075133446416	0.9290021413336278
RPL11	11.1538982739385	12.4982059026861	-0.0327221546422902	0.0139572836245448	0.806205623379458	1.5297549497808103	-3.39063983197957	0.0404269337296563	26.741778394921898	-0.102436979257495	0.021633926977062998	0.950075477908503	2.0838631123988898	-3.1180329444194297	0.130253351460393	1.2346778174584401e-10	0.9204348719407719	0.983165559740033	0.364470226660985	0.0637829029791211	0.0109104458736219	0.898948906818841	0.9788683230195983	0.9986078283076544	0.7691405388402319	0.8059939763551157	0.4450100661541275	0.9820922187220912
ZNF593	4.37785304592049	5.10667767983466	-0.913001020153836	0.279596864407203	2.9325810226010605	1.0268221209992	-1.81015017318367	-0.14459189246285	7.61680698796389	-1.8291430599578202	0.27572136066992997	2.21709006586964	0.9415952432839809	-1.06435904770937	-0.370653263786529	1.8051922465835503e-05	0.0973120419936357	0.788375840137302	0.0509451262518886	0.36858973565419895	0.312191211988036	0.7186266164683349	0.4907221625792786	0.9986078283076544	0.4718917577182268	0.9129455209980474	0.7099999869877127	0.9447667649123366
KIAA0319L	2.33561541484409	-0.497205699971447	1.38548903733594	-2.2141253320875003	-1.2680502554528899	-2.3668637284534197	6.29178568195592	-0.0877106434897844	-0.24278620494567899	0.879362515859823	-0.7573734922005971	-0.320905183699768	-0.6877410904410911	1.3173109949816202	-0.0685133911413479	0.8130782837711179	0.39984256510984706	0.466297485060389	0.754888133695905	0.507253580338598	0.21711855143898898	0.946727572974973	0.7757678711393173	0.9438972663951566	0.9363593982356909	0.9474311053515855	0.6686409866209745	0.992630784378832
GPN2	1.9692548440320101	0.27665480844897805	0.239847090360661	-1.38094867908721	0.620034184864567	1.5035037918815	3.5630196742695097	0.0176037444123427	0.107347797265267	0.175273399450243	-0.32764749308760804	0.176035633013825	0.502930525552607	0.7975933291989391	0.0154530603618629	0.9479664706916441	0.864744583153359	0.865211343380458	0.86386359060347	0.62645376669733	0.44489736431183396	0.9879970539093981	0.9614527356652758	0.9986078283076544	0.9684859502335157	0.9632351379129295	0.7704587980999096	0.9980368433736618
SYTL1	4.00600991737366	3.3599847376492202	-1.61792920311754	-0.19013206413795003	5.4563426940056505	4.225168457497549	0.35981045209072604	-1.4252074521640399	2.67600325214396	-1.62772896774632	-0.10567260340072501	2.1442317801701	2.06539338303216	0.11631022238926099	-1.85714587649023	0.0232517001732341	0.134640146561897	0.917931798504042	0.0576223594732338	0.0657898916709334	0.9097093332017042	0.0929493442795414	0.5482959803760004	0.9986078283076544	0.47804819018798445	0.8059939763551157	0.96945833056106	0.5675697412202414
WDTC1	2.83626300475327	0.481800277412529	1.1721820585331	-1.90874297675416	-1.94770373407375	1.12306763605586	4.77191920921076	-0.104510549208588	0.684537041204886	2.90062064559742	-1.68495413552036	-1.7529166821440902	1.1633333459653998	3.39341009478712	-0.300469459081607	0.803301993104202	0.0175775642528062	0.8187204051206199	0.110720316402623	0.27272764552589	0.00719474055009995	0.7703537699547081	0.29842185456578296	0.9986078283076544	0.559740896404074	0.8639023435102934	0.427285872878772	0.9557136432188081
ITGB3BP	3.0124938882356296	2.92529535123546	-1.24203179465579	0.593188998434136	1.8794440198847902	-4.4778282557501905	1.69138585012413	0.7544872762707869	2.98059759910587	-1.5468800444594	0.41599154786010994	0.950033022358643	-2.7690945932637994	0.70625230076953	1.25191490890986	0.0137935887634743	0.15292988576594901	0.686202830550147	0.36449076753592297	0.0198180671770553	0.496156130856125	0.23909077264832299	0.5729706572432668	0.9915659274701356	0.7691405388402319	0.7205816200217358	0.7967175867247057	0.7495632559990426
SERBP1	5.37539899860299	8.88794924238638	-1.9157927380431001	-1.51959447362271	3.61880091386474	0.188569049777836	-3.6753804165446096	-0.595979074337997	3.52301532947106	-1.9809480764124001	-0.40685709459403296	1.4909280372214198	0.100409841445559	-1.19269888742477	-0.801944932683914	0.14292208149242702	0.0789372503001729	0.701158927700355	0.16915154821551098	0.922143287694802	0.26317738209988395	0.44295226782030606	0.4615230268944255	0.9945551779971179	0.6197178040997807	0.993374481128166	0.6862057196317042	0.8573407224125461
BCL10	2.44224820909936	2.07840623007097	0.051820998022726	-1.13868500260194	-1.7456995669358102	-1.3073899369676798	2.368759354849	-0.225776832496	1.6478884755135101	0.055520600603116	-0.615764064099984	-0.716750120902707	-0.643391224398967	0.7756675743658941	-0.290420759028225	0.13039414223556803	0.956817340660682	0.551806861245865	0.489929687293735	0.534445634159422	0.455897481047021	0.777427891038305	0.9891284823094705	0.9639173781481851	0.8390407034036491	0.9533313683249128	0.7766284069339765	0.9569403406346323
CYR61	2.19745657086703	-1.16972459011943	2.27556027936441	1.59355823488653	-4.87370318806275	-2.4930085614804702	6.771098631654789	1.25511957329521	-0.49702053647618605	2.64490629436123	0.479923326807705	-2.2397551810404503	-1.36402589506047	2.34474754308573	1.63826881278952	0.6854975608207781	0.0266817530904588	0.653641394158491	0.0509557945061424	0.204394265248763	0.0434933286671397	0.135431655841865	0.33397134706309567	0.9876503681582478	0.4718917577182268	0.8403668556574928	0.5735233916425979	0.636338924995305
PRKACB	3.7110692592417096	3.3679838209121002	0.960513330381515	1.7964472015313	-1.8415726991091899	-1.22486813154427	-0.7791289116601491	0.19500322657390098	2.19097681412683	1.6367341548142498	0.698103774862301	-1.11480947014368	-0.859639034150845	-0.34130396751180797	0.37830096013013503	0.36567697662447995	0.13611279718501101	0.6076307040412379	0.291745872530087	0.411523712287004	0.74048719495922	0.7137180928954772	0.5496521606031082	0.9770689928672336	0.7253982149917694	0.9280338496318083	0.9031366809607593	0.943134963906474
PIGK	3.10030243692968	4.78930639358839	-0.267523928173234	-3.22306184390758	0.717867903757364	-0.0487351201658073	-0.689440133872886	0.592663769840638	2.37917393457146	-0.36791838905743607	-0.9925525684775871	0.359915315393183	-0.0288307787156232	-0.26440833855494	1.00682021305446	0.276276961618228	0.721437950439386	0.4139224717761	0.72674168233863	0.977611235822213	0.797280052859614	0.339651212849869	0.9181233424876399	0.9273463144755402	0.926231723922782	0.9973786305665245	0.9262131784981221	0.8093058034626048
TINAGL1	2.19800689593526	0.627638390414426	-0.748465454907172	-1.12380955285581	0.0828915481505309	0.0987067279481189	4.08535000343461	0.500136057683157	0.48457546646994104	-0.782836368241354	-0.6119772469759179	0.0335321408515363	0.0478379675248139	1.3301026132257299	0.6426021565981761	0.6384159426628601	0.45186349223163597	0.554211319590797	0.9739101038466998	0.9627873038112159	0.21302242570734198	0.5349370459893189	0.8087080709601344	0.9639173781481851	0.9919135066273554	0.9971639161327511	0.6686409866209745	0.889603511778638
RPS8	10.4059045863961	11.106333646629901	-0.24161986506055103	1.09218227143459	0.555961006994953	2.03027930126777	-2.59152393492163	0.0165228521257412	15.9498696375152	-0.509001044768271	1.14645433677207	0.44120854657969294	1.87273420595247	-1.59745812459444	0.0359728484379462	1.93537933291483e-08	0.621793211407234	0.278299135232216	0.668448506131176	0.09059988250462199	0.14124745606265698	0.9720119659847841	0.8878625687994186	0.8696990896046743	0.9004151969383795	0.8159875902569125	0.6223094456043425	0.997120396950928
PTPRF	5.48187105269838	6.2342217009404095	0.441722037800935	0.737951813996711	-2.01986998666468	0.6703352772121519	-1.6591376963796398	-0.360604826197289	7.5129661595959005	0.8281959180305349	0.605394588485641	-1.3621314937850602	0.5351016857590061	-0.7933241853203771	-0.7480822669692408	2.03232589741752e-05	0.42688334370226294	0.558405078602884	0.20304831173033	0.604273960381739	0.446004005366351	0.471637337741931	0.7950566373561017	0.9639173781481851	0.6551715284447686	0.96140168170776	0.7712072698123231	0.8680885365952994
MOB3C	2.12751525969942	1.64270739977803	0.275432188148404	-0.484889146576788	-1.66128763888942	-0.6390819377369139	2.04882396553399	-1.28229037378396	1.87589190274297	0.42731251041949503	-0.381759055534716	-0.98977691519596	-0.455041578745998	0.9683000673462709	-2.30019852239386	0.0901307150802559	0.67820655544162	0.71062682370565	0.345627242583658	0.658798598657739	0.355729945670769	0.044239364785534	0.9088159075902911	0.9957945465074117	0.7575451603548786	0.9646734187793471	0.732776359276739	0.441530372069338
TMEM61	2.01052451643115	-0.405650890597368	1.5520197406356697	2.22675099941493	-5.756389164068951	-5.1213206860990095	4.275538965941649	2.46528102981434	-0.274276758110954	2.24758266664177	0.929715003609114	-3.06306099700935	-3.1023532716208897	1.73344449510573	4.04790002086338	0.867287633102879	0.0512047210404934	0.6828177176643139	0.0125109154521979	0.011697680134116002	0.116237760601616	0.00261739170943177	0.39798447030165207	0.9913384225767615	0.3580105066445496	0.7205816200217358	0.6012462358308477	0.1654811763010077
LMO4	6.14024395260652	8.60855603150049	-0.167791434308819	-1.6355347732621899	-1.71209148846936	-1.02204600166425	-1.90927367650982	0.7922132716280369	3.8574019545889198	-0.23535670961782298	-0.489337657275984	-0.8848497740601992	-0.626167714762771	-0.7018005957032379	1.2293983610633201	0.139201364982357	0.8191996893149049	0.6495619725947961	0.398270601237289	0.5461796098089521	0.500361717910061	0.24957353256019196	0.9491797752804206	0.9876503681582478	0.7886973698554292	0.9560971943739024	0.7985931862834386	0.7590054804968559
MTF2	2.67298522447912	3.5483038499102904	1.15314858610148	-5.30844950866032	-2.67400287390739	0.404092852968921	2.68938072888519	-0.151596025423715	1.06736440370602	1.1790525653618	-1.15381388207644	-1.0123567921674	0.18303759638599304	0.7885331486326751	-0.18271868126981897	0.4484006594879629	0.26860185659351604	0.28793034063762607	0.33694602373338	0.858748260094091	0.450450500731367	0.859020845871312	0.6880855183119137	0.8722633521274555	0.7529375737137096	0.988377593961492	0.7740704609876343	0.9734552465660714
SLC44A3	3.02527823584381	6.126278589484071	-0.298454002836435	-10.6089711771804	-1.01378839308518	0.829814962596151	2.57543144577494	0.530417270030119	1.79020566792251	-0.48823528624593804	-3.19738017643565	-0.597732034229515	0.590566649818548	1.20276401785522	1.06588273559003	0.29294649677865503	0.637057403026285	0.00953847618142811	0.564562869668413	0.5692446435458579	0.259615513956658	0.314052770653364	0.8954201904496656	0.6038551524497118	0.8671651181234893	0.959046110611671	0.6836323646220362	0.7977785603391926
ZNF697	2.04078962431709	0.183078289736601	1.17836125959169	-5.4760721176947404	-6.526978780348071	-0.970429633718182	7.56146195243596	0.231272469421296	0.255583439222953	2.42054979915521	-5.29681462618263	-4.84809609063462	-0.848096353466994	4.57829023751791	0.5356960740153971	0.803452681596675	0.0360277232856407	0.000349131464175764	0.000673289443337976	0.41622239756388596	0.00101328264948337	0.603877989230474	0.360950019686705	0.32780231913055474	0.1628759295514439	0.930284236177799	0.28106364249807686	0.9132533456232247
PSMA5	3.6972018123579504	5.840281105111231	-1.4226642500601299	-0.5857877634484859	4.76682004558287	-0.366909255094757	-3.0615401292253304	0.191927004763793	3.0026706494988598	-1.66908326140459	-0.185030513396121	2.20566992608793	-0.211638178496233	-1.10175788131916	0.308069140129554	0.236724553521397	0.129438325600283	0.870910148398928	0.0531584982529767	0.836974637278957	0.298624547943227	0.7648891536916909	0.5426702443355421	0.9986078283076544	0.47252803290887746	0.986929444624241	0.707817195154428	0.9542473329432891
ALDH9A1	5.6179431990509405	6.50657385121192	-1.1589676044533799	-0.33324217293206104	4.03389569740311	2.17735101027287	-2.3295264579804904	-0.144573073937338	9.4280868652132	-2.23011480902997	-0.327443986615607	2.91435442910619	1.88091319685482	-1.36779666310323	-0.347714795711689	2.71969127611533e-06	0.0498327689591451	0.7500838651061159	0.0154490959931203	0.0893892982910227	0.201325576386361	0.73526216480049	0.39798447030165207	0.9986078283076544	0.37722123387179574	0.8159875902569125	0.662684055096495	0.9476425792159696
ATP1B1	5.5816066820119	8.40530785224044	0.609204482087758	1.45273418934773	0.677535531880397	-0.5900519820162851	-5.846170903060499	-0.36036579789152207	4.06521402287117	0.7574303208220359	0.42768875326004707	0.311060034705715	-0.31838506803187205	-1.8487718653704097	-0.505353086498686	0.199577963038589	0.468156781831519	0.7236681599771859	0.7623939206184649	0.757138978918899	0.0968376240330337	0.625185964605365	0.8187034169636507	0.9983170431926742	0.938071843379226	0.9740746569943423	0.5870504639520517	0.9229208844348606
TIPRL	2.8595438454631696	5.009838279585019	-1.75171335904016	-0.6070871674893791	3.4500866296544905	-1.3616149070742398	-2.34729771348072	0.452861985516854	2.9481606743429	-2.3134151789601	-0.22024358585052803	1.79403919000485	-0.878724804287609	-0.968371450554306	0.805431286030764	0.282072693617738	0.04597799904257599	0.8544297045303391	0.104326971364933	0.40170135920035294	0.35785644319248794	0.440757697985092	0.3901339918760351	0.9986078283076544	0.5518861030745733	0.9223281180250569	0.7329340839822697	0.8569402264517072
NME7	1.76799226941799	-0.567160416722976	0.277021638816367	-0.36909952437034493	-0.31769585162654496	0.702073461441337	4.218072497817	0.153968417560271	-0.31072967854114597	0.212078316530335	-0.147458404731102	-0.0943554352961905	0.24418807454266	0.982775975879533	0.13851117754478198	0.7624874710531808	0.83630624268839	0.885920509672648	0.926690664695192	0.8120222444778199	0.348897262959927	0.892586028126698	0.9542461401937692	0.9986078283076544	0.9812207438785864	0.9833968678173859	0.731826571952953	0.9817170884550596
POGK	1.9138373832783502	2.87669209336881	1.16398495171377	-10.0408972244114	-2.6763857665529502	2.0014327287943	5.28844136867319	-0.844086190942573	0.708821649049193	1.02938349551615	-1.7946161296756598	-0.8740367921226608	0.7670626864077941	1.3647305747918799	-0.858334222413087	0.588494503539787	0.330168461856939	0.114956005096862	0.4040984483613379	0.462295927671167	0.204964879289455	0.41271501054806004	0.7334519649491147	0.786952007459061	0.7924821534544867	0.9348186129177645	0.6671027400396753	0.8452215616838977
MPC2	6.10038399322593	7.20179730928568	0.387567458353537	0.7676103739135041	-1.02953798372855	-0.156612096453193	-2.3936744056935297	-0.22652933832588001	8.41574261737037	0.704975695157249	0.602860719160206	-0.685170479645018	-0.12130328093944699	-1.1002158547744498	-0.44685356642916796	7.53474769722216e-06	0.4969166251681021	0.560024129152165	0.508806508778425	0.9058536833533659	0.29701720705346	0.6645027615567621	0.8291220354391647	0.9639173781481851	0.8454533271253153	0.9932611318659438	0.707817195154428	0.9333954236559425
CREG1	4.37067777702624	7.638455876047489	-1.38880314316771	2.68711424154869	2.9490079316995494	-0.176536504872241	-7.330770967645379	-0.0268618690937056	16.0599611771104	-4.0931454009665496	3.6010483084006806	3.2847165546897994	-0.24023430713875502	-5.756485064740049	-0.10072998407574499	1.8110144932845403e-08	0.00216823519299596	0.0048394772141093605	0.008223121863079429	0.8150016946452479	0.000183533111368399	0.9217557697742259	0.1855455733240373	0.5823335147202884	0.3108998782372787	0.9841970423585576	0.22003921020470854	0.988515737872753
DCAF6	3.97358624818713	4.58278082452212	-0.88795858990878	-0.72463139368268	1.19869210773793	-1.3261869473266001	0.188671944608253	-0.288575088348193	6.879633303290629	-1.6783171953849199	-0.7147452654684091	0.8908392303834408	-1.21018708052818	0.113444445153719	-0.707085481266284	4.29986219772901e-05	0.12421219183798199	0.49111503893168107	0.393943804023846	0.25403574618889	0.911923410180433	0.495660179175146	0.5345975768564618	0.9501707741608967	0.786042577074207	0.8612053244674802	0.9696904361318319	0.877658995697392
UCK2	2.02964184255267	3.0807630126554195	-0.17476370199861502	-0.191630335963697	0.662762604988303	-0.9810379770154241	-1.29733175223586	-0.663592335460316	3.04505044050938	-0.23010452611846105	-0.126473461844714	0.34065331221670797	-0.5913207997269561	-0.5246701029290051	-1.07989915523383	0.0123556236314295	0.822649291252688	0.9018639627684221	0.740412859005284	0.567430856998401	0.611245140321697	0.305543689562701	0.9507745544305491	0.9986078283076544	0.9315997834901734	0.959046110611671	0.8456924507650035	0.7918133747397734
TMCO1	5.56955801771526	7.24928063439262	-0.579253368685031	2.1174291919411696	2.6954432492736697	0.6241557412358439	-4.96910304735228	0.320245129210907	9.44210188692959	-1.1318020091394299	1.81955871419266	1.94787302597809	0.531360798308061	-2.47662798438552	0.731359907703957	2.68328315752182e-06	0.284127976858787	0.0988481183995949	0.0800300365776462	0.6067691625650921	0.0327312847323482	0.48134567371373704	0.6976574335787421	0.786952007459061	0.5164783875216891	0.96140168170776	0.5589883249468474	0.8714707628524196
MGST3	6.63067532986623	10.001773667027699	-1.02191388954611	2.13171476473847	1.91683352166218	-0.025911006811953	-7.29745866458554	1.44368539183823	7.41029380766088	-1.83706682956844	0.9605167287033699	1.2570830714036498	-0.0202393435969468	-3.14200627710724	2.92705555477664	0.20163144349408801	0.0993737517090377	0.551563898440928	0.23820659325910895	0.9842682395117	0.0117340465693283	0.0163266600464406	0.4937383932967877	0.9639173781481851	0.679248486646252	0.9985366587767472	0.45555393911001124	0.3426672749829941
RFWD2	2.81389653620404	3.78881912627497	-1.7803099465936798	-1.4879429734501999	5.11674381163224	0.289419804366848	-0.719760739082015	-0.563624107467454	3.24752992592256	-1.8578093313601203	-0.8267135125576409	2.15616839744636	0.1469720051889	-0.24893190976251603	-0.7999087517428359	0.008757037547782991	0.0928482096680737	0.4276847983211479	0.0564736019401314	0.8860749660291329	0.808451527279913	0.44235090416917294	0.4852962953671116	0.9321547185828702	0.47804819018798445	0.9932611318659438	0.9300577471889501	0.8572695621063517
PVRL4	2.5417455414635497	2.69225547203965	-1.12802199551762	-0.746135809321271	3.13916503012758	3.06448816460553	-0.621893812345665	-0.5215437583467429	2.3502782280354904	-1.34895134588343	-0.433804654992032	1.41815000134716	1.66997610795133	-0.218778961225546	-0.7799295458665679	0.04062135594721799	0.207104287860609	0.67363974300853	0.18654888812551998	0.125880030830192	0.8312227454352661	0.453496388174589	0.6287879547096086	0.9899693598688816	0.6358504537776073	0.823904774611932	0.9398869502785043	0.8588170895156211
UFC1	6.1347043896793405	8.56617525324652	-0.40691776360537396	2.9768572255311296	3.1773363809595	2.24068559249264	-7.6548654317254	0.26829808937299104	7.4346174088523	-0.5383220204790701	1.69997618881105	1.5037398886813798	1.25105754503559	-2.50609339667487	0.419178098658339	2.22418726614221e-05	0.602130243764093	0.119973932586129	0.16355646596172801	0.239390490951482	0.0311202347227364	0.683947925736799	0.8805511999647341	0.786952007459061	0.61858412377143	0.8550875262938371	0.5550580224161676	0.936975357347224
SDHC	4.8524651071567195	6.42867194657632	-2.0774687179024	1.1625884861084401	4.8598519244843095	0.731005898620218	-3.05912742785792	-0.398078926800363	4.92202796457736	-2.29832923380675	0.5485797558547171	2.14547278278655	0.41565225723002597	-1.07102617331927	-0.591716827527509	0.543332144978039	0.0471224990614706	0.872278179477351	0.0583977228682577	0.6867244045919371	0.31120941727528306	0.568049446999636	0.3933556156809937	0.9986078283076544	0.47804819018798445	0.9672961457152757	0.7099999869877127	0.902024233046779
PFDN2	5.23240115769168	7.1367766444616105	-1.4156363878951101	0.12715047528763498	2.33547475744237	-1.57481835283575	-2.3460082129512503	-0.703374167841427	6.82693741450259	-1.67544076589068	0.0802133057286723	1.11187601592266	-0.9401208067506209	-0.8856749703520129	-1.04893421773867	4.58629409111304e-05	0.12478508781816099	0.9376502026768051	0.292207318734483	0.36930938902631105	0.396590548101413	0.318897735035237	0.535916308814355	0.9986078283076544	0.7254677999691918	0.9129455209980474	0.7490430544559207	0.8001210276744462
PRCC	2.8327579528726297	2.16501481822714	0.14750636864385902	0.7397573031813091	3.03312809191899	3.12497698603854	-1.24116261324077	0.128907578059195	2.49067806975693	0.248735002291033	0.5872216442615811	1.8933547762026297	2.23400863648553	-0.581999763547269	0.264778801779309	0.031953067452891004	0.808599648916658	0.5700748468611789	0.0875765864881774	0.0495048034088578	0.5734528145787979	0.7965573869954449	0.9453198554551272	0.9654426672930154	0.5257149170280967	0.7649284324476394	0.8323952461629102	0.9620882313800839
RRNAD1	1.9713426881270801	2.9004566119073303	1.94899537085557	-10.734906491113401	-3.0672365180583703	2.64038989757877	5.39512579293392	-0.0750159690815987	0.7127458701948329	2.27282355377502	-2.26347308383703	-1.2768960463119399	1.26431082160337	1.71915350290454	-0.0966836159954637	0.5861925344245971	0.049135606262704	0.0478983492271317	0.23298783661942501	0.23741298919392298	0.11927693568613099	0.925082412891572	0.3971117143886557	0.7674535799919971	0.6760847572290175	0.8543821980096069	0.6030569897292506	0.9886336336639721
MRPL24	4.593992139168151	5.6402444981074105	-1.08639699783871	0.732856398305729	2.72018616220778	1.0308447057216998	-2.6207039955449902	0.49414538382363	8.39885663546276	-2.4521566645641	0.684656072193433	2.29077521724235	1.0465347020586702	-1.68988639064443	1.40801833917965	0.602322158056051	0.0366254266439198	0.9021710962379581	0.0454292473711968	0.32090564942093297	0.123873204266626	0.191142869579469	0.3630606962947168	0.9986078283076544	0.4664885421999492	0.8913553328528953	0.6104479103160891	0.6992056584344014
PIGM	2.8886437485887404	3.03264228724805	0.0763927975470569	0.400069476431892	-0.67534295567513	-0.10224754618513002	-0.180320365038495	-0.35320216474027	2.75207916775742	0.0973025601847842	0.247972340940274	-0.32322332139715	-0.0582684653132682	-0.06636989333797601	-0.551615910466092	0.0204053025167155	0.924408709998768	0.809173427936377	0.7531836561408879	0.95468271014808	0.948391511776611	0.593322926183764	0.9790220340076924	0.9986078283076544	0.9355480744282431	0.9964975084524014	0.9803440088854077	0.910123878379519
ISG20L2	2.6517590986064503	1.19070426228406	1.0379392968413	0.309371097549943	-2.58620074020661	-0.8075108901514609	2.6444830840917404	-0.155300801633091	1.08164086469249	1.33541996427196	0.19839507656969502	-1.2574406892886	-0.46438687354032704	0.993741303475103	-0.236867128248262	0.304805448944086	0.211338754651267	0.846711260151322	0.23716639270046302	0.652316166880671	0.3437856908048739	0.8175415694548499	0.6343316949308925	0.9986078283076544	0.6789161464069534	0.9646734187793471	0.7295173632893278	0.9679639533373249
HDGF	3.3966959141667203	6.84573476974995	-1.3012509998160402	-6.19418877552925	1.4925122430868603	1.15472556597217	-0.309476732972315	-0.693123656131251	2.29034101541181	-2.00209040539019	-2.10030771980312	0.887942044196884	0.8791051510358621	-0.14840680087737804	-1.38664952226713	0.22226525571176997	0.0762946388561304	0.062045153690475	0.39740997911705894	0.40204479481315203	0.8852857172274872	0.198761687647065	0.45697250555376984	0.786952007459061	0.7881001691051625	0.9223281180250569	0.9610075133446416	0.7080396909332886
ABL2	2.4089008227552404	2.02869552722203	1.3427469986626799	-0.090003677071538	-2.8841507446913703	0.48091990647133903	0.583475811371959	-1.06677239054388	1.8278124096895803	1.7852231709086699	-0.0559484629531474	-1.39990986856314	0.274448028003147	0.21582028454585395	-1.61330676561478	0.0975239811353049	0.10453593986186	0.956484939308358	0.19179156301311803	0.7893265224563679	0.833466346420223	0.137753017722458	0.5018847250665837	0.9986078283076544	0.6433570675420552	0.9796233391881807	0.9416351267561898	0.6388035059992114
TOR1AIP1	2.7603839890049	1.87970055901196	-1.48117207704015	1.69136871029033	3.13785600577686	0.9377153655605229	-0.132953249253589	-0.25554005896864	0.7628409364913771	-1.5565314649305702	0.425506821208922	1.2376119854604999	0.456523997691395	-0.0425784012818883	-0.342276041293646	0.601484655742343	0.154000852429058	0.708685011546435	0.245539085580215	0.658546558849078	0.9669420247429742	0.739795784557456	0.5737762190548136	0.9952273451256151	0.6879541638478751	0.9646734187793471	0.9873167868789648	0.9493111085720265
LYPLAL1	2.57181529115838	6.56282113271907	-0.594393081429103	-15.147581880165	0.13851502105481303	2.92491731576429	4.05469743745191	0.20997730118834	1.10522563468199	-0.404231032918702	-2.1064387256267803	0.0354768489741194	0.9063023997781571	0.8239611701968901	0.179058644417481	0.43636796861416294	0.695480195164196	0.0633772125287868	0.972456568403385	0.388115521481264	0.43109287589755396	0.8618198036363199	0.9133783983511499	0.786952007459061	0.9914373429957958	0.9217216100961618	0.7662093479438762	0.973620534239494
PRUNE	1.99201128431387	-0.514137650848002	1.29347749890724	-2.34753312869505	-4.2724125575337	-2.30753845792428	6.5349122816427005	0.7104181239601558	-0.276550867046575	0.9835326101658091	-0.8890444072048129	-1.2330908149634299	-0.772562043593896	1.5028732620936	0.633822035035059	0.7877567186321071	0.348542581655704	0.394862268550056	0.245741942631597	0.457652259463149	0.163776377762268	0.540422816232644	0.7485135274454549	0.9196997741326453	0.6880432253841163	0.9326822278750385	0.6346260231854043	0.8903077286535628
RORC	2.9742799196639402	1.71528827831981	0.276549265338784	1.52465021993559	-1.08552970905186	-0.542687912527069	0.612749515155632	0.26796036443335103	0.8108324188663749	0.4547694439965089	0.485961960595323	-0.6251774601344999	-0.372138242716293	0.276168252583412	0.525446230232444	0.555466897827403	0.660043840618997	0.646882719575212	0.546729676296243	0.7182311400790821	0.788526274452274	0.611723050881239	0.9037264091811424	0.9876503681582478	0.8589635773685506	0.970419367864049	0.9228728869044218	0.9158673360478248
SF3B4	2.61543870379262	6.1790975660308805	-1.57147162119605	-10.380897572257402	1.8346139038595601	0.45011047410127203	2.1423708028615502	0.26217255215543	1.84987905980854	-2.35328229147539	-3.1216078125405002	1.05318229957038	0.31551078138518396	0.999960881981927	0.5118325254398111	0.28339303270796995	0.0430723486659286	0.0108445922458323	0.31935963501408005	0.7595117328035469	0.343315150430445	0.6210129456131379	0.38199996986629514	0.6170979145221509	0.7401439793670931	0.9740746569943423	0.7295173632893278	0.9203308393561912
CGN	1.8703349561566298	0.887554467485336	0.0668956938534376	1.26267679786529	-2.4275568967177703	-3.3444016732659603	2.9261156306002496	0.44131713885907103	0.48976107498255894	0.0507535067974406	0.5072381951324	-0.7170631567109029	-1.17002915231588	0.6808845193198511	0.39699250467293895	0.634868851119609	0.96052141324857	0.622985627387179	0.48974476854431304	0.269118740478938	0.511402088625111	0.6997136201865349	0.99044151367408	0.9824678781210154	0.8390407034036491	0.8639023435102934	0.8047530969566979	0.9415523897184827
SNX27	2.71129555097554	4.99709416242968	1.71287110468164	-3.10887071155806	-4.19532047266168	-3.1069768180647497	-0.7786341603834841	-1.07990117837709	2.72290067351516	3.12022094181512	-1.13108442759065	-2.83333750694991	-2.4470529157961898	-0.3826018047329339	-2.19974467696673	0.20671339362554103	0.0123139950394328	0.313867915735765	0.0186565185130339	0.0363001498669024	0.710783504653963	0.0549125908035813	0.2715692492186061	0.8886040809865149	0.38316210946848694	0.7318255777678269	0.8920730906838568	0.47206582615811976
MCL1	3.7513851282681	2.29076744906027	1.4184522121655903	-0.43057673620788106	-0.929448482604399	1.36716628799887	2.48905209113975	-0.423942616476385	0.610913507091805	0.760995731729082	-0.0703424300159525	-0.19155080283558898	0.33833527635017896	0.38550784461653703	-0.27226230524851003	0.6957125024543199	0.4660938690655129	0.960417178959371	0.85208191620563	0.7424925904703771	0.7085465645596128	0.7914307774879851	0.817188117428724	0.9986078283076544	0.9648292418296858	0.9737581749241566	0.8919481322875628	0.9608709189706353
PI4KB	2.29489544105517	2.90892264913249	-0.0274266515987457	1.1847330919778898	0.33522345567176	-0.0895863921071484	-1.59558981794157	-0.631687171778749	2.7910370918198297	-0.0360728669390084	0.779237418321307	0.169234206731301	-0.0534820993453144	-0.62521938497335	-1.00474348757096	0.0190857822630331	0.9719341854387951	0.45388575469552794	0.8689867829720971	0.958401146996524	0.545829108912405	0.33871287562815694	0.9928986007450876	0.9429000396506476	0.9692294825471097	0.9964975084524014	0.8213342058170596	0.8093058034626048
ANP32E	2.43061121528654	2.95317878363342	0.19367129923409498	3.3113581018470297	-2.3873305856432	-6.13432060099216	-0.28502433617659806	0.39200079090275397	1.8568654081184	0.16227646043862698	1.48823391480029	-0.8040268462936411	-2.42565234485187	-0.07319045040847799	0.40009605847125396	0.092992128503127	0.8743203106469041	0.167530230007149	0.440076276613295	0.0357147537277007	0.94309784365042	0.697498906306579	0.9635941769129586	0.8226416559389759	0.8122778920775137	0.73101648596851	0.9789678833621012	0.9415523897184827
FAM63A	2.2575617970557595	1.64974899761692	0.6441770157285129	-1.7347898492749398	-0.0921633070716883	-0.20949415093533102	2.182344501362	-1.58084744324643	2.32431329692574	1.204156417528	-1.64613703641214	-0.0673251030687354	-0.17874383724855702	1.26838816520155	-3.5335406638874503	0.0424596321946633	0.256256605629246	0.130758222402972	0.9476499759015641	0.861708271788828	0.23339122041799804	0.0054147459283965796	0.6771981596377894	0.7956271868453153	0.9878056765779684	0.9894120338758686	0.6760529265546907	0.2236537396005439
SELENBP1	4.515848686602009	5.5879943029784505	-0.3953226102323689	-6.079247202629929	0.0311274643814376	1.02396958343339	3.17977029930251	-0.840877285412149	2.3137803244320403	-0.5573435484601821	-1.92289574068229	0.0167078139631672	0.676500429262116	1.4436946777005601	-1.48359644457294	0.21615779076561398	0.590881802706229	0.0883323583803438	0.987027629593489	0.515380878346893	0.18222508549686603	0.171688571663217	0.8762231954344146	0.786952007459061	0.9959660539008273	0.9496519292272226	0.6520355418328964	0.6786549731984852
CERS2	2.66885402170489	3.60831407837255	-1.7062866451043301	-1.05609547035153	0.47725212132748107	-0.650480755857803	0.875297521128595	-1.3940405441981398	4.3976300228242895	-2.57867376273575	-0.8598833946419591	0.283833276753844	-0.491059570494855	0.43280327174385297	-2.64392268385002	0.0013400130386037599	0.0274787537164916	0.409994194908197	0.7823280229111109	0.633982156463921	0.674343252256531	0.0245680004470933	0.33694983977966225	0.9250415185921537	0.9464719130573462	0.9646734187793471	0.8768165601564608	0.38674167435698337
ENSA	4.462951064675219	10.0683697089001	-2.11200464029627	-0.699414303805749	2.97278686365212	-2.07305803882044	-7.00052589890183	-0.6924949486912879	4.2996570992521805	-2.5504629055200403	-0.21003657193783398	1.4288003619421399	-1.30044121274673	-2.5369255490578797	-1.1189884482510501	0.11163785994544399	0.0311709068276621	0.841082027133696	0.18568185266536702	0.22494730681687197	0.0318100838036358	0.291730444897614	0.34918036456878404	0.9986078283076544	0.6350445675341039	0.8465807771315281	0.5589883249468474	0.781367428995995
MRPL9	3.6886393554666204	3.39919549198228	-0.43506219941615204	-4.28713286644639	0.47469491733309604	1.59803372792766	2.7695089116498197	0.5692535890743629	3.63657123685668	-1.1941456942457098	-2.73644141948344	0.46723152251875294	1.86322625352061	2.20732787661679	1.9105340597503	0.243666466842492	0.262936523217154	0.161502789004259	0.650789072816817	0.0941561752420232	0.0535424912266601	0.0873470306958568	0.6841676542932846	0.8226095734769703	0.8967021757003214	0.8159875902569125	0.5770362795686552	0.5493506762450916
ARNT	1.9593405712018201	1.91741634920072	0.463946208156807	-0.0507428948405786	-4.22932897058491	-4.49616789687971	2.5378141653926702	-0.41521205439292697	2.29707196937827	0.7378584881820419	-0.0419897260208139	-2.61583862083127	-3.3349108379021297	1.25962839466693	-0.765870117658543	0.0444753616876634	0.47755798197794197	0.967333450106826	0.0257811795084984	0.0075550447649480905	0.236408013893983	0.46144839561621004	0.8226924768119368	0.9986078283076544	0.42323226115583906	0.7205816200217358	0.6769887364994339	0.862014772620837
POGZ	2.78835862083374	1.40982050535871	1.16941058450418	2.2914391689273796	-2.93577629779752	-0.727725813981167	1.5247930144756399	0.0198940951757525	0.8917622812786801	1.0857184129075	1.07219514283829	-1.0259724325886999	-0.29959157622162497	0.40349031537029795	0.0217230065141317	0.39347203364390604	0.303082490348737	0.308825543087338	0.329082143152114	0.7706231868437029	0.695080152167254	0.983096254466255	0.7140609893082618	0.8837398322997321	0.7475201666402097	0.9748219712172899	0.8853879219790805	0.9971525923312354
OAZ3	3.8761124009348302	3.75781663913347	0.8237770877617501	1.35275359485708	-0.36418118229732	-0.056620376118032	-1.59683756419167	-0.31797027440152303	2.62136516216975	1.59416466392142	0.5640417742027621	-0.24927058060960003	-0.0450663678875365	-0.80208352341914	-0.717195598279268	0.28588627114157894	0.145362396754672	0.6389539766260601	0.8083699319994441	0.965010199769289	0.44250383722842	0.4910097162414221	0.5644792594245613	0.9876503681582478	0.9557062516472092	0.9971639161327511	0.7686354901349889	0.8760706134529758
GOLPH3L	3.2788597591509996	4.24397265902656	-1.72770565945853	-0.167934362354287	3.6758708905717303	0.11158197095641802	-1.25143541313305	0.19991063422498398	4.34848376934499	-2.2651143709883903	-0.11198697161666801	1.88719275620087	0.0702150844099221	-0.505966586485745	0.350102837144575	0.00144700851228926	0.0469587753103178	0.913049747427256	0.0884700650263496	0.9454067858574541	0.6238464715204699	0.733523405385592	0.39306596107824804	0.9986078283076544	0.5260063542849707	0.9964975084524014	0.8515562560513592	0.9472567463351584
GABPB2	2.09993332717794	1.21115022694345	-0.287275708728988	-2.03983471666534	-3.14981573910151	-2.7718824051659303	5.3491067869778695	0.00987604967456414	1.18402560384587	-0.6464241433086739	-1.23920542135059	-2.72872103328092	-2.9037719989237702	3.84242903548203	0.0261454937132398	0.492186396629659	0.534139864351051	0.399269042252682	0.0222714360942108	0.0166128154976797	0.00379874547456997	0.9796949623540899	0.8477229455632759	0.9205204542469462	0.40506024131420165	0.7205816200217358	0.41131849206969023	0.997120396950928
EIF2D	3.4488013122035497	2.84799365610645	-0.47503412451411997	0.245670062775629	1.60506146640805	0.703281959691251	0.11351200206867099	0.12129719094187401	1.9209178923003	-0.7977333837968679	0.0987710184875689	0.986205853778352	0.517302142958611	0.0547332919818194	0.25604971373792895	0.37396571704389503	0.445560759530868	0.9336266101905308	0.34821163611027395	0.6170319575945811	0.9575071746326099	0.803498956798181	0.8059796730371613	0.9986078283076544	0.759463729556	0.96140168170776	0.9829233936631845	0.9637523832233502
SMYD2	2.4831623649808	4.19950700333875	-0.48784002045387603	0.701513671735754	0.573909374032789	-2.36121476480537	-2.5124408637638	-0.929704327077978	3.5471785551920303	-0.530512188913705	0.3846275935666189	0.24499580364921303	-1.2192760206598101	-0.841994560654605	-1.2971264909823401	0.00529306235398023	0.6073359318936989	0.708566467666761	0.8114139217083299	0.25071790378523	0.41947178290116294	0.22371488327897898	0.8818430029156884	0.9952273451256151	0.9558909747877745	0.8601554929256678	0.7593249304434944	0.7318269707588886
SUSD4	2.19551351101759	2.70277847051929	-0.624323656641208	1.21855616228729	3.22505761086443	-0.6836952542178599	-1.78277881742806	0.0607988340914269	3.30155079497305	-1.00070633937884	1.01556944310407	2.0550771113102297	-0.509197001267947	-0.892404344879306	0.12517184366129	0.00799253728165948	0.34056781973954997	0.333775703159542	0.066936873034374	0.6216607344753771	0.39314410883720396	0.9028681290708691	0.7425407366360719	0.8941565686261643	0.49043741601168606	0.9618814959925651	0.7478301137064055	0.9833023599033403
ADAM15	2.86893089162548	3.59719688478288	1.47811412791239	-9.876057064092011	-2.7975515016623302	1.73020875576844	5.26029216380417	0.8184214467948558	0.793755402701112	1.2218799901575101	-1.57020773310114	-0.8146637202172851	0.5849688718993129	1.17261598572014	0.7765421970731751	0.550532807827304	0.25278984746039995	0.160294363453498	0.43561320926517205	0.572661430798837	0.27058999257029104	0.457064064003015	0.6757512793248059	0.8226095734769703	0.8120566483146664	0.9590836750383598	0.6919814989134302	0.8588763113361261
JTB	7.98272333391261	7.25904284371336	0.00295033147727602	2.19407668242071	0.591608469750918	0.26606304329961805	-0.989552186863429	0.0670814693578612	5.394664646648399	0.00836548493471683	1.21652593619734	0.61661835370265	0.31827710717101	-0.8081181442840729	0.20122720275641198	0.08507703612692999	0.9935078837310841	0.25736745822435897	0.5524764574130899	0.757289738325011	0.4394336690260471	0.8449437121439409	0.997162135206273	0.8621471086288921	0.8624455358892439	0.9740746569943423	0.7686354901349889	0.9705002092062736
RAB13	5.08839797605181	5.4148029470041905	-2.06488211150949	0.4391282350312489	6.53694845918468	2.84669470785953	-1.80646148774616	0.00365531358801534	5.73919530972996	-2.75339897529176	0.315385652810421	3.37873640653764	1.81404303981017	-0.763983381369496	0.00640517574303707	0.000187925835012876	0.0203591349107821	0.7589520709259251	0.00701750865295355	0.0997422032340915	0.46252235174471507	0.9950154223266199	0.3149401561967908	0.9986078283076544	0.2980931006942354	0.8159875902569125	0.7792466113891836	0.9981903857490612
TPM3	4.3646398705541305	8.52813609602708	-0.5342502560934	-3.72691670388309	-0.0450891023931226	1.05156158958012	-3.5203894408571	-0.28300452190451897	3.407281019056	-1.5288115412869299	-2.0849636735890202	-0.04704622745721	1.3611094330697	-2.67492046441366	-0.992331671992847	0.15527219184724697	0.160662866348113	0.0646029209161365	0.9634977731968141	0.20645009109756102	0.0254150627908935	0.34690704453836	0.5785308159069217	0.786952007459061	0.9888685950636278	0.8410552566164062	0.5180597633040118	0.8145578936486947
SNAPIN	2.91294753828738	3.3015920911079197	-1.4699315739929801	0.0817485927699211	3.82623949936354	-0.8952905268910619	-0.164361903758876	-0.297470690153284	4.7608083569517	-2.62211008370764	0.078843299820515	2.7670316301154	-0.7853918623012429	-0.0953242095786897	-0.710691931128645	0.745673922058455	0.0277174864602868	0.988108172979157	0.020089148794255	0.451142914643515	0.9260455668163249	0.49450194452627294	0.3388441657850259	0.9986609050690212	0.3912468466514344	0.9326822278750385	0.9728497504858975	0.877658995697392
UBAP2L	2.03505542883682	1.99699488858087	-0.0995320423152176	1.3363251638545	-0.820474958103105	-2.40453248141658	0.8094666134252622	-0.8444156829433911	2.4037293044767	-0.15949836012643398	1.13771885757532	-0.517993002302715	-1.80960447620139	0.40272970143439	-1.60199785792355	0.0370786106455828	0.876451752372213	0.281762790989801	0.615728824419244	0.10046708591878999	0.695621856521739	0.140238542464718	0.9635941769129586	0.8706703435303321	0.8893737948695275	0.8159875902569125	0.8855783923454847	0.6413182692360385
SLC39A1	2.72142336282551	3.71481710758591	1.1471306573013202	-6.603585554372231	-2.76333663613707	0.42199565069776496	3.4689477261530604	1.3858392776164299	1.12171750050174	1.78963891836188	-1.89556850378092	-1.53117053718951	0.270815786613944	1.4497119131130298	2.47006674454404	0.432218280829644	0.10713185330302	0.0873782703822191	0.159540500468197	0.792584355493421	0.18091058876286603	0.0353953742939569	0.5040278932146834	0.786952007459061	0.61858412377143	0.9799970214273063	0.6499516494451258	0.41908606530688763
HAX1	5.2054013737588	7.03913988414903	-0.45607625404457897	2.11731984265408	1.9133514371496898	0.9054820250424258	-5.30205694404245	0.552619945040281	11.040541386141902	-1.09991537005722	2.16230238090571	1.6710336055897	0.927847889394272	-3.14871071447874	1.56920696372484	6.37053800658349e-07	0.297141963026138	0.0558918556237871	0.125667470359343	0.37533879854443697	0.010355635629708	0.14767175944064903	0.708577219567324	0.7716743240730466	0.5844274796287285	0.9154289558469043	0.4450100661541275	0.6532207221649021
CREB3L4	4.24912552300486	3.1210222570687205	0.37858163330546996	-2.73955800640119	0.511214063763734	0.660877492626562	2.3391791914530398	1.01892713834447	2.39307297615675	0.42143285383568196	-1.36676811707892	0.20663052805757898	0.305338506283483	0.72658745632579	1.34828027348908	0.0377598777902026	0.6823543536345661	0.201637432180153	0.840444967334673	0.766369329093277	0.484139296449036	0.20731260428351	0.9088159075902911	0.846475596417324	0.962902623164807	0.9745072035200822	0.7916965654695652	0.7181837161311605
EFNA3	1.8496972628153	0.0473304615783341	0.7968691542843449	-0.8783216070173829	-2.45532342680834	-0.178303221657062	3.6040987851691	1.5633168745094699	0.0549856459111358	1.42822591823991	-0.7265579345764961	-1.5925245146137499	-0.13214858363025	1.7748279993982898	3.2070562870958104	0.9572329530326921	0.183705559664395	0.484156609007893	0.14235119990347	0.897487891491872	0.10631621711256	0.009378753400496941	0.6035602341556425	0.9480418117963707	0.6000945188412635	0.9932611318659438	0.5883705076756932	0.28066721606585965
C1orf43	5.20601163120274	6.590670720419821	-1.6640629659626	0.40565848971375607	2.74484200226659	0.300144420277451	-2.13403661151801	-0.0122688889083193	8.09374751218874	-2.6812342540847798	0.336259082799633	1.6940356836505401	0.229390902237793	-1.04187914231494	-0.0252764012941003	1.06310922130307e-05	0.0230438477998414	0.7436248643767321	0.12112319562597901	0.8231887956830352	0.322001292658342	0.9803317844209031	0.32205124799315954	0.9986078283076544	0.5783360965849493	0.984204915647196	0.7151465262319356	0.997120396950928
GATAD2B	1.9765693769234398	2.37110462287635	0.367789062793122	-0.556537506322508	-1.53451559762654	-1.19086910690547	0.500731502613312	-0.846878421875808	2.09757321905139	0.45147633898443795	-0.33628524636300505	-0.718085252695718	-0.6541572717131949	0.183426555583152	-1.2353383996095801	0.0623309463672956	0.661279524281603	0.743605724515342	0.48914129107819604	0.5277671911963789	0.858129135035121	0.244939993370499	0.9043407843116651	0.9986078283076544	0.8390407034036491	0.9512344355777889	0.9517126999588366	0.7550076055026531
ILF2	4.73235904750151	7.61989834957749	-1.49050626791805	2.7376290646975803	3.13622503492039	-0.370083908526608	-6.53082968816988	-0.051228516126596	9.232993647572009	-2.51211550027646	2.14897531902733	2.02796303970917	-0.29375645231488395	-2.9647224452669305	-0.109221829801793	3.2865544184321097e-06	0.0308007405952874	0.0571631931205165	0.07004258006785902	0.774950501776061	0.0141731699022744	0.9151872052415501	0.3489593765471716	0.7716743240730466	0.49818579211086006	0.9768312447390503	0.4731491206251347	0.9867571035673486
RIT1	1.8456222852790298	1.14974895082982	1.5765427404644798	4.47456711350214	-1.48183596769801	-5.940925964584499	-0.283456670734485	-2.08621146430556	0.407270642056129	1.2196746973492198	0.935427958380434	-0.458980682099548	-2.05807076034829	-0.0676093437318075	-1.7959853800082402	0.785899039876708	0.253560661890358	0.553633879410544	0.6563588384487221	0.06791306082269401	0.947520591306277	0.10545848525935199	0.6758669761288496	0.9639173781481851	0.8979934437870684	0.8063293723579491	0.9801462245828437	0.595303898544721
C1orf131	2.29886854342907	2.8870863193106002	-0.581530093964734	-6.33468439804778	-0.76787428094835	0.0842279398312009	4.88337534291912	0.0305995198052483	1.07322928064356	-0.7409741999888891	-1.77125222096275	-0.37475124781952396	0.0497651241611845	1.95319419894063	0.0472723064360927	0.44551163182514203	0.47759557798243607	0.115389969941394	0.71630223655232	0.9613750125208679	0.0821881744170704	0.9633155609314591	0.8226924768119368	0.786952007459061	0.9220733047664138	0.9971639161327511	0.584599131264859	0.9966444208530748
GALNT2	3.5990094873709904	3.62934608834196	0.266610474628942	0.203350930541837	-0.35566904482633	-0.37688644252142794	0.0365477975806329	-0.403489797082962	3.40607794979442	0.349524535121482	0.127678553190986	-0.176020771551916	-0.21973486443038	0.0137043536550941	-0.6391520226279399	0.0067022860885923	0.7339443289481351	0.90093442633385	0.863791105956276	0.8304982109769928	0.9893354093911909	0.5370887940913119	0.9221880946671038	0.9986078283076544	0.9684859502335157	0.9858912013939248	0.9970200492536632	0.8898413500525496
SCCPDH	4.57020953168822	4.58320723879849	-0.880430567919535	6.43753704884673	2.88020267274769	-0.8951544325919351	-5.04075430310658	-0.0181343356033489	1.8520292901076898	-1.5403164236714801	2.13123275553285	1.83122439718539	-0.689035847462466	-2.3799158005452	-0.0384190023198873	0.275867691054303	0.157870166132187	0.06067073252548599	0.0995067959422243	0.507938560583709	0.0410379547205631	0.970184530736615	0.5781955627102446	0.786952007459061	0.5441418535413	0.9474311053515855	0.5701369736998437	0.997120396950928
LYST	2.46768725706243	0.777443054788075	0.15044576427712802	4.192289887686529	0.8520081378394342	-0.0714239837326208	0.0022228362559319603	-1.6916501177572	0.3139902981033039	0.171726255795255	1.10083486921177	0.369844266397392	-0.0370405157663222	0.0007636561319263379	-2.24527267439462	0.80218948856596	0.8674512292818859	0.332186265300847	0.719689652629465	0.971239121717932	0.9994069427309059	0.0510175441671853	0.962308088636656	0.8941565686261643	0.9231603820779468	0.9971639161327511	0.9995616954738291	0.46514734186341644
ACP1	5.99865596128629	6.58669823766245	-0.549385487037656	0.6463101350808299	1.56074763067621	0.594928052589061	-1.81936710836027	-0.245605392142738	8.21526811811958	-1.5393934596027903	0.471309562958411	1.62115989829676	0.726405562008598	-1.44798922515702	-0.792743316929061	0.18087958704742105	0.158088010419874	0.736360789299599	0.13747206201651502	0.484901006556336	0.18008989249682103	0.447728010355218	0.5781955627102446	0.9986078283076544	0.592935799925387	0.9432652328860762	0.6496687216912443	0.8576258370193456
SNAP47	2.06656349866919	0.0424134961930071	0.03864998939283899	-3.55742227522816	1.3040067040444099	0.801720686580091	5.24013480559888	0.20440390482410603	0.0170120126147578	0.0251886570565555	-0.8600268029919921	0.334195634222305	0.239964129010025	1.0696048687880502	0.16821353506329403	0.993325600696566	0.9804540947746959	0.8346715473580579	0.7452385020322371	0.81541901278827	0.311031310461685	0.8699947595918242	0.9943654770883262	0.9986078283076544	0.9333522818869362	0.9841970423585576	0.7099999869877127	0.9756198065763627
SRP9	6.50890412241791	8.85392215354711	-1.17803734300107	-0.7839214911646809	2.17649351663553	-1.32056528505264	-3.16206112762123	-0.37974149336785895	13.6033189961888	-2.4678017405977997	-0.800557703437732	1.7555581120791497	-1.26200343299002	-1.95940952328993	-0.906240907034896	8.90960046499298e-08	0.0332296882238491	0.44199194073121206	0.109689873191631	0.23558693833852	0.0785131494776513	0.38612379222871507	0.35357091544000285	0.9363817988675759	0.5584920038883786	0.8531975360163819	0.584599131264859	0.8337264605547864
NVL	1.77933604452799	1.7011190231623998	0.8675362365817009	0.444126287308563	-1.57006882099382	-1.6950012721115	0.6758397313987691	-1.25736915646431	1.64892833721587	1.15482142952459	0.30056090367683896	-0.8080003243195949	-1.01792693164954	0.27411110843723396	-1.8859090960921099	0.130178410767828	0.27501301521511795	0.7699051299814591	0.437888891638246	0.332707713344122	0.789578130577667	0.0886572562337759	0.6905330475330195	0.9986078283076544	0.8122408458458786	0.8937638282129697	0.9230295716271986	0.55332708694085
SDE2	1.88263063523724	0.237508606012022	0.914655484810503	-0.912145574287294	-4.51110767101185	-3.3100467714375	4.73515307083112	1.14453539948923	0.227118647810518	1.2405520714748302	-0.610834944757534	-2.3098264799253	-1.9793727417798501	1.90753941269983	1.82612143852251	0.824907277682507	0.24308789593399105	0.554937792279174	0.0435202560954667	0.0759518401357297	0.0855516653159607	0.0977939242912412	0.6678275392394208	0.9639173781481851	0.4612344400947749	0.8159875902569125	0.584599131264859	0.5770766857706424
DEGS1	2.69704281660039	1.81643068515843	1.58402662955043	-0.2939220480461369	-3.3162497574587597	0.10706659270108801	1.1259348090128898	0.819892770436495	1.3588136618018298	2.0638987704516	-0.14282207335873198	-1.51062701231066	0.0555673422264531	0.371382325042661	1.19200797540829	0.8031251853165892	0.0690429144520307	0.9734990678062281	0.161919515258713	0.956835574585104	0.7186257743564731	0.26231506939836896	0.44008019322673136	0.9986078283076544	0.61858412377143	0.9964975084524014	0.895025030157031	0.7661809797532607
FBXO28	2.46040417577421	3.2883375873527796	0.347295888184026	1.09320295235571	0.0038977804059430205	-1.4072343119017	-1.82565585105227	-0.5965543274645251	3.0497852846557496	0.435460760405659	0.6858255092729859	0.00189229894089077	-0.804668431764645	-0.6857055156924761	-0.91722996195624	0.0122562017424232	0.672476991101146	0.508410526383523	0.998527382201003	0.439722596381813	0.508483051637834	0.38061157662749	0.9080734947400909	0.956053856411673	0.9996026521254519	0.9326822278750385	0.8022347836064926	0.8315027999216563
ARF1	5.871516143927571	8.49839224308162	-1.50263882867286	-1.239914685491	3.2936575403673	1.40765607346627	-3.34697294974155	-0.199153580115126	5.93124634793909	-3.55366998767653	-0.646523470162278	2.93397020645046	1.5308883498785002	-2.3551583609055	-0.584974034104732	0.070900839942108	0.00617845220268377	0.535465891365443	0.0163202902992154	0.159278213309608	0.0425640792067645	0.572776556232569	0.2308306616931145	0.9618088070717132	0.37722123387179574	0.8283560976673175	0.5735233916425979	0.9022470979953816
CNIH4	2.69669331246808	2.8282853508697303	1.6825007501110403	-4.91341476193448	-1.9077702547873703	-1.85210606120255	3.34847110266573	2.32192630167347	0.7504422680744491	1.5367487810203302	-0.9128769482663521	-0.640150711449978	-0.699124365924308	0.846537675084649	2.4858343619447596	0.568294685648475	0.15872801645570497	0.39591185411835106	0.537408738096882	0.501756717217307	0.418877682214122	0.0342764453568623	0.5781955627102446	0.9196997741326453	0.856202850709721	0.9468419955715421	0.7592272254306787	0.4172419579646728
ITPKB	2.6539647862050098	-1.07794761890902	1.05876755955031	1.9290601261910802	-0.42816717404789095	0.9126778097453779	3.7429543456325605	1.00429525650575	-0.6256668813937399	1.7934728283238501	0.7002202526957428	-0.260050071407769	0.63590432368771	1.73048368296513	1.97161722787083	0.6448366222792751	0.106484307740994	0.5406620537871629	0.80037965000704	0.540145945743019	0.11646481191574401	0.0794140783729088	0.5040278932146834	0.962885508707704	0.9528272761072415	0.9560971943739024	0.6012462358308477	0.5344077428876377
GUK1	8.37490285718876	8.39300038009412	0.0563118556031503	-0.961004762976937	0.7875511857973521	1.56073102031434	-0.38026262315751597	0.28011071014769606	11.5107507497871	0.11090778504996499	-0.945599836851162	0.580718592405718	1.3418506540575101	-0.22279972904032502	0.592211859633691	4.3168730879629895e-07	0.913883874359065	0.366640235970492	0.5742832613093161	0.209317416462421	0.828176299040794	0.566857015028423	0.9773368657003892	0.9091347211279083	0.8728428050195802	0.8410552566164062	0.9389413993381717	0.9016804091138293
CDC42BPA	3.2478463560386603	3.5888984217680497	0.573103993060949	-0.403818671786377	-1.70912567876647	-0.6208279052446422	-0.0326079679777917	-0.837086612574362	2.9944262731432096	0.669809834066485	-0.22151681884535504	-0.750172241926121	-0.32367541401821803	-0.0108614396825798	-1.1783808134757001	0.0134713592346158	0.518145798458215	0.8291480096432992	0.47043279958443607	0.752851403687088	0.9915476283227199	0.265924610725465	0.8405326629116111	0.9986078283076544	0.8284228144145158	0.9740746569943423	0.998469996635265	0.767251638692841
C1orf35	3.09917072316676	2.8606964321037798	-0.03699470862143899	-6.3155385208867	2.03888933172588	2.65178841759427	4.30395924599473	0.37500869282035404	0.694146374500105	-0.0241048477182967	-0.994530655488472	0.512128013236339	0.7946597577750569	0.853023826782322	0.308426076156926	0.602818273651275	0.9812949597092361	0.38159818770701	0.620380968922005	0.446640636701456	0.41527230212234006	0.764643345638327	0.9944063183433375	0.9194361688030761	0.8894396458592937	0.9326822278750385	0.7564886696154947	0.9542473329432891
PARP1	4.0533267648097	3.65721857260196	-0.582681702298381	-0.0154705854397777	3.0926543643509303	1.7856663775013601	-0.12220519646466699	-0.17238771520999302	3.3972423040009	-0.723433585730718	-0.009557322402472241	1.4415868168467398	0.9918867547225171	-0.0456646018368185	-0.272752562512038	0.00680252223459556	0.48599102581389003	0.9925624559996559	0.179992461918651	0.344646269759987	0.964476621296937	0.7905929360412499	0.8243223272647439	0.9994590308612147	0.6292478410813759	0.901158201452624	0.9860028433184757	0.9606540147304855
PSEN2	2.1248517313735698	1.47280270773182	1.17743218061756	0.14851178470376097	-3.20821498112518	-1.62482306158164	1.64462245485024	0.227908575520606	1.8351002274504098	2.1558911465128503	0.129468095345941	-2.18074836017807	-1.27613137683443	0.855327165597481	0.479520116582576	0.0963684123702781	0.0565000331509539	0.8995543692066958	0.05417690902117	0.23075083449202602	0.41239405820683295	0.6418831685706949	0.4118182846216513	0.9986078283076544	0.4752443360592055	0.8493667803052012	0.7560522658409903	0.9290021413336278
PYCR2	2.2129262370704104	2.35402927789764	-0.9735816552222749	-7.92308842246717	-1.04292337151068	-0.21109294341714002	6.537110599923331	2.51055305202009	0.5444847357920779	-0.659479148290958	-1.21753596406077	-0.262191845914737	-0.0634742034371121	1.31637791902729	2.0544930638580503	0.6773767340609761	0.526099281096784	0.29975840405812104	0.7988428313110719	0.9507332243052969	0.220145138920847	0.0692579750978885	0.8445305562048554	0.8758441364977811	0.9526896567926261	0.9964975084524014	0.6686409866209745	0.5073872055440939
EPHX1	3.73659757179418	4.87490487874609	-0.9177076730976741	-7.51118770354535	3.89469319351395	1.29886850506026	2.7027218484901	1.6352959039883102	0.905659465545035	-0.418314075629604	-0.8658299151833481	0.679507587643937	0.272445347705071	0.374142963788959	0.965873863603981	0.539796361462582	0.685522379746312	0.47054065998862604	0.513066584514366	0.7912248675665849	0.7167447234964691	0.358716368876293	0.9093633736236606	0.9447333655393441	0.847977728751502	0.9796233391881807	0.8941523814834984	0.8219793415128406
SOX13	1.95909825832672	3.1850928017592	-0.22375095339879003	-0.593095616837719	0.7639125050368941	-1.0517069225270501	-1.43526840299234	-0.40999562656527005	3.14900808404573	-0.29788119586913697	-0.3904023022002629	0.39443203361645296	-0.63567797026854	-0.5817761817034721	-0.6772579908798261	0.0103504012218212	0.771890753856965	0.7044262096808911	0.701543014011198	0.539260532123201	0.5735976914512	0.513604545917796	0.9354837461848946	0.9950384982040363	0.9179903076110777	0.9560971943739024	0.8324048042636574	0.8811299445250832
ARL8A	2.29252422051008	2.8955481955740803	0.42420728613222203	1.27106306677746	0.0383243627633669	-1.11521666307551	-1.01265274753059	-2.55034130693596	3.23437824326616	0.6272397357771711	0.9691668739090329	0.022209543043569	-0.766584438536101	-0.458783172038024	-4.26326090433528	0.0089542818115511	0.544556647861053	0.355318069044383	0.982717724051938	0.461042214821882	0.6561996158407261	0.0016544960648728	0.8535490404119855	0.9067113103520615	0.9946640924474783	0.9342112101344853	0.868455036166963	0.14091981020120412
PDIA6	6.566649354413889	8.15076325347098	-1.0364188002780201	-0.304575853106428	2.8811177128681402	0.7933175390809829	-2.6368266528059103	0.17061164354701097	7.922922800732059	-2.49154074832411	-0.179479737494703	2.59090583550432	0.845239841436248	-1.8207571629611599	0.474947220862085	0.10651351185249301	0.0343316756203102	0.876307416821343	0.028179842617789	0.418610088815377	0.10088299670414301	0.645867655786568	0.3577253869038539	0.9986078283076544	0.4293156326088915	0.9307591155691264	0.5870504639520517	0.9290021413336278
RHOB	3.5735680292149	4.4962389938789	0.171969310296669	-1.99862284547405	-0.840524769804791	-0.563501212170971	1.01076680339467	1.2422138010083899	1.70981572719479	0.237439904028307	-0.600852740079117	-0.43484695616821506	-0.348018868843515	0.391190736357242	2.05188981366669	0.282671485121523	0.817631919746935	0.563654830051848	0.673663631163323	0.735698259299432	0.7047234525674448	0.0700508761553849	0.94879272395331	0.964111378867609	0.902698899414902	0.9737581749241566	0.8896402328380759	0.5099450206279783
HNRNPLL	2.68080902680488	3.9662541736184704	0.9045881651759989	-10.0077302953858	-3.3424171354015697	-0.9739154894890749	5.73822119781569	1.5721417523356398	1.05049501857328	1.1211867714011599	-2.32083119609493	-1.50638806247729	-0.5036947763494389	2.00490263905017	2.27471727651573	0.45455180579263105	0.291231319285453	0.0433338172682162	0.16561024897142199	0.626417575966891	0.0757119445353934	0.0487143396658675	0.7037025987789676	0.7674535799919971	0.6187335569878545	0.9632351379129295	0.584599131264859	0.4570619994909934
GALM	2.1386878429294	0.555904533207818	-0.497211047039472	-1.55134079212958	-0.24440719396115101	-0.129086648440011	4.77384822891583	-0.317057175668551	0.655827183816066	-0.7874611466431422	-1.31180232147644	-0.151767896980431	-0.0952177413311863	2.40973092162261	-0.60692513291571	0.526735722370904	0.44927347154611497	0.21890259011350602	0.882388195459327	0.9260229070530258	0.0367002434958141	0.5574283915338211	0.8075878894116086	0.847786939047824	0.9713561372896738	0.9950812367042298	0.5601536020518323	0.8964322234102472
CAMKMT	2.0946157984330003	1.9157615835836201	-0.7342286727948961	0.120876463039135	1.64133959954156	-0.0492388879919145	0.557066187003199	-0.535611581018824	1.5845638583353099	-1.06909067805757	0.0599602935181184	0.931906616617182	-0.0332011449162931	0.251085237882012	-0.9685344707417449	0.627866608281561	0.312862037081027	0.976854724458114	0.373769444878617	0.9742006999722621	0.8071545542639721	0.35716628994540206	0.7200750289784782	0.9986078283076544	0.7743483384369744	0.9971639161327511	0.9293073369966788	0.821089410353549
EML4	3.6905826202184	4.36696807163401	-1.3951190083553002	1.6188028176276898	2.4863458794321605	-0.54387909147474	-0.9698907706514409	-1.20891719907781	5.10133838015032	-1.99139145692128	1.29952044884948	1.4283704528778502	-0.401552068528556	-0.450643330449034	-2.27029117611483	0.000463121345120126	0.0744479351421575	0.222923972265631	0.18366504429842398	0.6964609133953039	0.6618598076687479	0.0465475491749315	0.45471464714010246	0.847786939047824	0.6323432907933815	0.9685533295047685	0.8722979573457624	0.44987294036938047
CALM2	8.43435691776116	11.935940505993301	-1.31894302046852	-3.74313679439497	2.30330108620622	0.549670957501646	-3.3998782654074704	0.9891347849903871	6.64928172181412	-3.3723501182627498	-1.83566070291206	2.17404515718173	0.6015945452270239	-2.48086213579428	2.7460945035033704	0.0665945963711447	0.00822622564372055	0.0968170423927908	0.0573586557563077	0.5619744976021229	0.0346649045666842	0.0224646064624621	0.2397527502829279	0.786952007459061	0.47804819018798445	0.959046110611671	0.5589883249468474	0.37889958874569946
RPS27A	11.099522132257302	11.679255292448001	-0.38870789521279103	0.17997678924810398	0.9029475955041211	2.40297388672724	-2.13958669435382	0.5194039756534871	16.31188602079	-0.7941857219543409	0.183836428514888	0.693405628806687	2.13980084260253	-1.28965741192995	1.09885551191234	1.55813293714928e-08	0.445524900225684	0.8578160164700408	0.503841758157992	0.0580544573145687	0.226197403977329	0.297582320620959	0.8059796730371613	0.9986078283076544	0.8431252553823357	0.7750073040618298	0.6713360746460171	0.7874016383546287
VPS54	3.04457140428921	2.09596094291668	1.29765335121131	-1.98004004092653	-1.9748901395007	-1.72092577323037	2.59733900894344	0.52366930479559	2.06406968725247	1.8636736761970902	-1.28475804711939	-1.0569205095651801	-1.0342322096207	1.04572798536839	0.8849294261826	0.0659360116180387	0.0919586914165423	0.22783811862191	0.31541189268254904	0.325390870472596	0.32030535658986103	0.396973670717503	0.48442417403710947	0.847786939047824	0.7368430989433451	0.8921666856867773	0.7151465262319356	0.8391709932208942
ASXL2	2.29976555615817	1.9023441958233003	0.409028873030967	-1.10004959011408	-3.08887864956181	-1.30207384085189	1.93814341574427	1.11050191782303	1.9539362970905199	0.625629999641041	-0.7665040208650079	-1.7050667074302	-0.841346909384442	0.821476005871698	1.9893312403173402	0.0792294088166724	0.5455703568771789	0.461087930791224	0.118996958471523	0.419817685988688	0.43052452993758594	0.0747037234174568	0.8537654822787829	0.9430430649472316	0.5759395511100668	0.9307591155691264	0.7658423969079923	0.5231950558985611
ETAA1	2.11414733665579	1.83393662762387	0.0605751350648604	-0.0408300331019599	0.220338986165252	0.051316406900304	0.841687547669098	-0.727008800823278	1.7723687055283899	0.0809270226331152	-0.0273842048771637	0.11282549145658399	0.0309947799712297	0.337413231435033	-1.14999826421601	0.106741433157149	0.937096755118673	0.9786920819897671	0.9124017134771691	0.9758835899391151	0.7427807254079379	0.27690352925259604	0.9825752038401905	0.9986078283076544	0.9781899751046712	0.9971639161327511	0.9045054055346188	0.7721885374425123
SNRPG	6.6346097035253395	6.8327309119443	-1.39403631766152	0.833809101114223	4.0062329024873105	1.05148054927126	-1.5405841481407903	-0.445891644191313	6.5381628858042005	-3.7885317508832097	0.513937830899266	4.09193656644499	1.2740043020809	-1.3006341177345702	-1.41914749772515	0.0833873514503846	0.0042907494224362205	0.6319199157490369	0.00256161368363368	0.23304446156798198	0.224681307194813	0.18896033948392604	0.22526830392068622	0.9855823596246678	0.25055249167771243	0.8498551235843376	0.6707352381922731	0.696836164755941
MEIS1	3.27658138968608	4.24479904170603	-0.9652251444466701	1.03897924791691	0.44376375171727395	-2.487540946181	-1.05998393865458	0.7572552571578359	3.9579223060404503	-1.18353457074083	0.6465424379666489	0.210935429760143	-1.44527593249194	-0.39281401659067794	1.2152329274138	0.00269549284032063	0.26396861881884004	0.532485765050135	0.837174016382124	0.178978634140082	0.7027000806067171	0.252189466249192	0.6842150835720728	0.9608666786129191	0.9617577531816346	0.8318874272934453	0.8887609195598164	0.7598802125171736
CIAO1	2.84986736840191	3.80642260453049	-1.2086818861992	0.53814982038647	1.21667966559623	-1.47929525151193	-0.7915956676985342	-0.105930176487172	4.35845373974279	-1.7691817994536698	0.410941066597244	0.699723251305875	-1.05132201736894	-0.36241160874219897	-0.20095134660906502	0.0014245949694969302	0.107294767285458	0.6897833296719879	0.5000531338590251	0.317852470276693	0.7245864949512439	0.8447649912464158	0.5040278932146834	0.9917099381378857	0.8413359984860902	0.8883992205745521	0.8982237271363548	0.9705002092062736
ZNF514	2.25292370471877	0.305581903690326	0.493985552386491	-5.748218574740009	-3.73265722030043	0.7142366122328259	7.0073787536709	0.21491340806173298	0.236826121247053	0.5522217889183721	-3.01382255211323	-1.51883961590245	0.344682147997128	2.317297083676	0.284742018397365	0.8175725149019281	0.592923155000818	0.0130322390723079	0.159765877664827	0.73747253075413	0.0429701288425653	0.7816514511063659	0.8767415181666508	0.6397312310623808	0.61858412377143	0.9737581749241566	0.5735233916425979	0.9583301741654637
SNRNP200	3.15211414333765	-0.8162025316085859	1.71826558015914	-2.9844412915554903	-3.9021047790694903	0.598595272399488	9.0056294586646	1.51284911253101	-0.267408839936373	1.29657030772633	-0.608869702886508	-1.09469944311748	0.192085508948238	1.94022784770955	1.3039753505614098	0.8455559891497479	0.22702728363191602	0.6730673555442739	0.3005251659459	0.851704248362779	0.083241885377569	0.22364110208492	0.6526076795959674	0.9899693598688816	0.7283499261664851	0.9881919214668856	0.584599131264859	0.7318269707588886
MRPS5	3.4104493826898903	1.85206034721102	-0.7469427495224731	0.019617774710595	3.3232531545496298	0.20070985928230498	2.4438650766063397	0.919278388659458	2.4543836259566496	-1.30551990455428	0.018620075614048	2.28535760995541	0.162036673155244	1.3579251277525701	2.07434939477117	0.0340017462592975	0.220952033706909	0.985510465931374	0.0453705072283037	0.874504241318932	0.20433544089898198	0.0648093120000073	0.6451318181990475	0.9986078283076544	0.4664885421999492	0.9911528954473722	0.665950881153294	0.49450222410006267
ANKRD53	1.6812173245015902	-1.0447495352094	0.207976511040434	2.2087373559691	-4.73940432157878	-3.87398865671	4.9061567038542195	0.5649863986968741	-0.49658213653729105	0.421520463304667	0.874517413474323	-3.52996714315884	-3.43047280734173	3.0442751537347	1.2951558617101298	0.693326230075014	0.683262964105299	0.403759727635111	0.00625111206806146	0.007285205271924741	0.013763864392921002	0.22708663271107998	0.9088159075902911	0.9217473964723478	0.2957879145616846	0.7205816200217358	0.4731491206251347	0.736566481261261
TPRKB	4.869901307131871	6.88921982315162	-0.501973394221728	0.600393255465816	0.17174115672759302	0.358738711170999	-4.04051630185934	0.17432881145892198	8.98716625811296	-1.03224312143735	0.49183033335040993	0.128423782728779	0.318960688075844	-2.13213496360037	0.41831058242009705	0.6856814842841539	0.32889820454178004	0.934752798818878	0.900379114333601	0.75655275156561	0.0608536712656179	0.685066280805353	0.7324632218532886	0.9986078283076544	0.9761970680896175	0.9740746569943423	0.5838284910865429	0.936975357347224
TEX261	2.9142743798008697	3.3265717223631603	-1.3640410595741999	-1.91250044445406	1.8453041790989801	-0.20578045462547398	1.15613409499334	-0.34218960841320095	4.83296336723744	-2.5363795865024	-1.81785260884357	1.33931866698421	-0.182988134967108	0.6825466829885011	-0.836080127647495	0.000688714495678799	0.0295459840483133	0.0991238850594129	0.210111350876198	0.8584640909013671	0.510394533563432	0.422637803234266	0.34767522962082476	0.786952007459061	0.6619039013964432	0.9881919214668856	0.8037614776789833	0.8504944414379147
DUSP11	3.56540525179602	3.85892999005131	-0.745425043193188	-0.876557638248606	1.0532571003984301	-1.40645982915448	0.587556156385741	0.280961616658913	3.00066063302163	-0.747104032783288	-0.453449631971818	0.41546106228626706	-0.664221432689772	0.18361727385397103	0.36408525269975106	0.013328600502476001	0.47220180883436	0.6599058446935129	0.6865785335948421	0.521568839298009	0.857983434394838	0.72337463609824	0.8198079043662755	0.9876503681582478	0.9095582549797283	0.9498173205741178	0.9517126999588366	0.9463059896350662
MALL	1.69055154308895	-0.7735083271351301	1.2924207911547099	-2.8804126447871696	-4.3052440602393	-0.929278987126608	6.69847114698175	0.12204135718319001	-0.541164485157812	1.31335993134616	-1.43929926628287	-1.63374452720063	-0.409260542067331	2.02804895481728	0.13825847794036403	0.600241365523134	0.218396913634227	0.18062358872154602	0.133360400370536	0.690976512594282	0.0700325270560129	0.892780599390514	0.6420996978339628	0.8306744681873127	0.5905195519687463	0.9685533295047685	0.584599131264859	0.9817170884550596
THNSL2	2.3228334166812004	0.0916053463917595	0.33890756561214397	-1.2053753435701	-2.98938971675998	-0.4739901729523511	5.19061490707181	1.81989361310202	0.144777830002767	0.813620235212601	-1.3792155782946598	-2.61623387977938	-0.47715529848055793	3.51651242328138	5.06517388523958	0.887762662451134	0.434807513838786	0.19789057472440197	0.0257636978039102	0.643508196550853	0.00557076271854769	0.000488266458351905	0.7988784186622115	0.8454175131761328	0.42323226115583906	0.9646734187793471	0.427285872878772	0.08000126758135974
RALB	3.1673205387664503	5.7040636886815195	-0.179392595860828	-2.02845874771613	-0.7003102110523189	0.28507509434516604	-3.23499980552641	-0.8341794214121351	6.1056982770834995	-0.276811786990443	-1.33073669187057	-0.3881763698614699	0.19082901143691897	-1.34140081125276	-1.5702891271305002	0.00011482700849308702	0.787562006953723	0.212821067269145	0.7060209331766909	0.852478128631673	0.209458286458389	0.147421000364893	0.9408481227908212	0.847786939047824	0.9191793042610051	0.9881919214668856	0.6684616335257795	0.6532207221649021
TMEM177	2.1239223342272697	3.03025429494816	-0.532203418269198	-3.7195546153112997	0.42626091556376294	-1.02876060972265	1.03799646329375	-0.452239533146616	3.34846519916489	-0.7692965329197858	-2.64543276520432	0.238963073526087	-0.696615107128314	0.462981343058638	-0.826486973818473	0.00738440618273635	0.4595021539709579	0.0245044043948136	0.8159603282653319	0.501914875579172	0.6532892032967629	0.42780736442845096	0.8132530971490396	0.7198484750105341	0.9567158016807529	0.9468419955715421	0.8674216021939298	0.8513714962917885
SLC20A1	3.04048367647027	2.04873099244971	0.41974153107696294	2.60823897296061	-0.676903733865874	-0.32675217841975	0.46895249007242	-0.365815629342995	2.08564387743039	0.58933403669414	1.91232183236917	-0.3675090164226189	-0.21476687178970497	0.19429202152933703	-0.6222304041949399	0.0635925082308885	0.568711488011947	0.084878846081791	0.7208980433740799	0.8342655421379241	0.849837461862586	0.547714756307632	0.8660207500460804	0.786952007459061	0.9238336563487491	0.9866095416462555	0.9476458750824981	0.8919316359747727
ZC3H8	1.95838327621125	1.1740597208003	0.15520214097933302	1.61111085805865	-0.7956893300220609	-2.04661528387027	1.6548359112134798	-0.440409991615503	1.6532041571078402	0.29585013984116804	1.65243165523575	-0.599724620409189	-1.81377269047566	0.979768921196771	-0.9984964393522491	0.12929469778279098	0.7733968889018621	0.12945395711090102	0.5620316198844789	0.0997862172963437	0.35030847112486196	0.34158637957097704	0.9362890112952964	0.7930212716876339	0.8662545220062748	0.8159875902569125	0.731826571952953	0.8093058034626048
LIPT1	1.6875094156156498	-0.0829011548255514	0.143576513150559	-4.4704959218143	-1.50215083580304	-0.331910648484236	5.94968737744266	0.820685071664113	-0.0410379289689482	0.0997858552579683	-1.53532407937152	-0.395931339878452	-0.102558070848199	1.2511484018828	0.6793088029784871	0.968073452804044	0.9224864579329829	0.155715443925792	0.700471552804747	0.9203411790878651	0.23935871461534103	0.5123583493702379	0.9788683230195983	0.8226095734769703	0.9171492590293676	0.9932611318659438	0.6774278532512102	0.8809148074637699
FAHD2B	1.9714593803615799	-1.04272363520588	0.36590894709960103	3.2236447142	-3.0762754171557796	-4.64253816776496	4.2604571521753405	1.3055239029836698	-0.331579967577801	0.309458163884046	0.6391251493654829	-0.977501357226462	-1.72790899615812	1.0871761200297099	1.3117711196480402	0.8028277163379091	0.764017378007321	0.5885374421897099	0.35270027513482005	0.11654340602816698	0.304587379962404	0.221105864109941	0.9329872216143876	0.9698074704187011	0.7626422483207727	0.8179935061058534	0.7097641536115568	0.7312990332719503
UBXN4	5.76603312177344	7.392166884856451	-0.0758625757257155	-1.15402965634769	1.54459138534983	1.14682356048007	-2.32967212649804	0.334105999111036	5.229813917248269	-0.23576414634184398	-0.6963245015774201	1.74523872905007	1.5280856762830701	-1.9168426257113702	1.2082613342076	0.0829912293644503	0.818892751405641	0.502522951723207	0.114323038200803	0.16031926705588598	0.08721797348752999	0.25751828726410897	0.9491797752804206	0.9535962782876805	0.5683649686571443	0.8283560976673175	0.584599131264859	0.7624133613369498
SPOPL	2.54449368278519	2.92951212704265	-0.34407715556690405	-1.23316278310529	-0.957115528762698	-0.823781046142391	0.805235488831355	-0.0403959033233214	4.43584204385564	-0.7179420831170329	-1.2384188993316299	-0.751641674115871	-0.774308667521553	0.496757314623074	-0.10382541634812	0.00126261276818264	0.48922579499075397	0.24384430294047502	0.46958708205406	0.45666479185651204	0.630098568437964	0.9193606659823822	0.825430982674279	0.8557956251540929	0.8283868308683273	0.9326822278750385	0.8543089442652665	0.9884737172655333
POLR2D	1.99751446378984	-1.0391119960212	-0.0315728668251374	3.67841731601235	-2.46801268483864	-2.78513582286247	3.3883087743724603	0.8988224181656229	-0.376978521946596	-0.0485810622296581	1.0879690049900401	-1.3877843650195603	-1.86196589493058	1.5561461129423202	1.62435480808254	0.7607749708546201	0.96231396875892	0.304529122395462	0.197929361000938	0.0949436057017902	0.15374788982506	0.13828686230315498	0.9905468833302281	0.8806514483464902	0.6480031664190253	0.8159875902569125	0.6293883082711361	0.6388035059992114
GALNT13	2.5111780247828	2.7485275103944202	-0.40806903195980104	-1.68051910119489	-1.2510431897520802	-1.24129902308897	1.4810470158247098	0.39471727283407704	5.56032498018396	-1.1408891718450802	-2.25300912963148	-1.31109715708284	-1.55800122376953	1.22773460999627	1.36258492228892	0.00024061062492949502	0.280501859570243	0.0479341599939664	0.21913184014129602	0.15029054290615	0.247661634066768	0.20290997250131598	0.695127716895228	0.7674535799919971	0.6684025521931297	0.8281399270077627	0.6792444071084175	0.7111223680535985
PKP4	4.4831119631034495	4.349357357440759	-0.26711709179732396	-0.75806385492641	-0.060721838280101	-0.43193630666136207	1.3185153849841103	-0.864294906755015	6.0047855535204695	-0.4899985788646021	-0.7083977820784341	-0.0426860185687944	-0.36733264769708596	0.742295837842238	-1.93398169409873	0.000131268675649291	0.6347066231712509	0.494879651152729	0.9667921174828559	0.721025538027962	0.474982531706205	0.0818929851150573	0.8936775908961216	0.9521326302355514	0.9896280952219976	0.9715730062514847	0.7855769476320427	0.5411512225642328
SCRN3	2.3680953676902003	3.82347326005553	0.10551898803832598	0.967709885066038	-0.86015024891265	-4.08748018842717	-1.5180604671913702	-0.504344880500511	4.24143131175479	0.152274205559442	0.713262558088706	-0.49658732347621204	-2.7680087772563398	-0.6761921478953339	-0.9033878828166341	0.00171254294211205	0.8819991484878961	0.49199281992724897	0.6302142645175179	0.0198550285669674	0.514252935699757	0.387564067550664	0.9659361675203044	0.9501707741608967	0.8914578571255225	0.7205816200217358	0.8058933595887094	0.8342428042219805
KIAA1715	2.7044252995208597	2.64060681102263	0.750594467005669	-1.13686440038423	-2.14530689183831	0.96348716964348	0.4757917578855789	-0.122633492628664	2.8757018803471297	1.2535072264245801	-0.831362221264864	-1.25863331271462	0.662154878792611	0.21226943899364603	-0.238245593209791	0.0165066529424673	0.23853493952021104	0.42517488916323604	0.236752718113085	0.522838056825408	0.8361610662299479	0.816501518851845	0.6628026583253559	0.9311287791935636	0.6787023750896849	0.95004136737295	0.9426881032591031	0.9679639533373249
UBR3	3.3684649833564704	3.56999388994533	0.8146175627380841	0.6413368340458521	-1.0864689779195	-0.218443470864975	-1.26552001338378	0.14398641877944102	5.355657146313259	1.8405154509481698	0.638078631343854	-0.891828003422672	-0.207376887169557	-0.747818039719367	0.38371326829185404	0.00032100811469976	0.0955179620192858	0.537759261543663	0.39343845820553497	0.8398776384218399	0.471789762565421	0.7092229242470741	0.48865998246842435	0.9625491932277015	0.786042577074207	0.9881919214668856	0.7825689970579508	0.9421853391332565
PHOSPHO2	2.71447539723024	3.6848320868791	-1.4978126985083402	0.0456779548575451	1.5149494242468	-0.223277348544169	-0.7898190669846709	0.329994129654245	2.8865695397308304	-1.5774998435393301	0.0244377236226435	0.6130389122904649	-0.10947699131463198	-0.25228666762109103	0.445391400944529	0.0162021168163368	0.145759705169257	0.980984235673054	0.55353661235057	0.9149899351187609	0.805929169189256	0.6655237584196321	0.5646723473606367	0.9986078283076544	0.8629120738340155	0.9932611318659438	0.9287859128830561	0.9333954236559425
GULP1	3.95020016835903	6.52025231417627	-0.49735666678387297	0.31421929215222494	0.9728507640783199	0.7378398919421222	-4.6632100069755	-0.399380798542435	5.3830088620646706	-0.937446075463603	0.156307088625337	0.664123606050408	0.617479759031344	-2.35099386150236	-0.924316047933857	0.27258132036681304	0.37300101576422207	0.9091450099575129	0.5220797364388939	0.551693584151681	0.0428285208512925	0.37866285085769297	0.7654406914670664	0.9986078283076544	0.8506421413916604	0.9560971943739024	0.5735233916425979	0.8303077182243209
FAM171B	3.13210338807677	4.70761419712299	-0.18118710266871899	0.05549960845684901	1.8650444118183702	1.43026042699942	-3.66041304318929	-0.8749771242822391	5.57612990119229	-0.303279958040576	0.0418030127137784	1.14668419736485	1.0411859878379799	-1.69543457918189	-1.8279562499183797	0.00023537109899362797	0.76789213218843	0.967478613334352	0.278208448233781	0.322307439311956	0.12085167104245	0.09750105050584698	0.9343403889462609	0.9986078283076544	0.7131640400231147	0.8918613834968607	0.6064446923677278	0.5770766857706424
HSPD1	4.52265420031315	6.977902642066151	-1.07878101310451	-5.24431557976001	3.76741999927196	2.0711166995337797	-0.698771002001281	0.24364333498203603	2.6088665363973798	-1.75006075356939	-1.82738936822407	2.3285474019073598	1.57023677482759	-0.34143459518764396	0.515949262283288	0.19206674504634696	0.114032160912313	0.0976801938017056	0.044484662895986994	0.15047715485292099	0.7405630964218259	0.6182479222476039	0.5150911522565729	0.786952007459061	0.46550399038427287	0.8281399270077627	0.9031366809607593	0.9184092865299586
METTL21A	2.34417388796188	2.6116469980004102	0.9763975209212379	-6.045656089845459	-1.6277132623771102	0.477806102784639	2.7023884971100802	0.895043905793688	0.7980437929006229	0.755748724927299	-1.1048819646115	-0.449947659851391	0.15337082638954	0.5714706675859879	0.8169915221983671	0.6399675015228811	0.46911489480632795	0.491942917403395	0.6626170798249991	0.881369156749337	0.5812469044043671	0.43435767362673	0.8192705631398398	0.9501707741608967	0.8997206303183534	0.9932611318659438	0.8349196605408444	0.854272624211248
UNC80	1.85403412436798	1.75940744552272	-0.23240581225389398	-1.2352548693474699	-1.765462995384	-0.535938963482429	2.59472613853085	-2.2027007251908	1.37630996375388	-0.244093178698514	-0.676449031313927	-0.718937563552924	-0.260479626302552	0.852928541597662	-2.5921537916604303	0.19875990680412697	0.8120936980109841	0.5140966194903029	0.4886384141902079	0.7997789504616051	0.4136613246289749	0.0268505545361983	0.9470651856167686	0.9573286425595304	0.8390407034036491	0.9822018133607865	0.7560522658409903	0.39404993269011174
PTH2R	3.5795800860895004	5.39482570415579	-0.39024665445654294	-0.6708981653674139	-0.986392172551423	-2.9790175563042496	-1.53498891021489	-1.6540423706421399	3.2132178851753097	-0.45702286105261497	-0.229707961793387	-0.44707077412418395	-1.6813452882245001	-0.548218678291741	-2.32715231076826	0.45086357565616497	0.658484357810503	0.8852137142420301	0.664619782826213	0.125132914880212	0.596493134193121	0.0441015454688866	0.9034613209294485	0.9986078283076544	0.9004151969383795	0.823904774611932	0.8407553480724488	0.441530372069338
NBEAL1	5.14098548675253	7.27334914074013	1.08003082719696	-6.230061035636901	-2.46424893026594	3.1231182031676097	-1.16319155642183	0.388371353523639	4.73069220080666	4.022884716779	-3.5201774279678797	-2.97679634236794	4.404245350067121	-0.9948023362791141	1.55196312804881	0.101344365701347	0.0030049807951437802	0.00572466855064836	0.0151324186902385	0.00166523890912669	0.34555739920469297	0.154804695937353	0.21311878280879185	0.5823335147202884	0.37722123387179574	0.6366907480970384	0.7303418874423405	0.657967147885678
KANSL1L	2.2852561966325498	3.53608334426636	0.457698489832932	0.33265934721899393	-1.1884561620635	-2.06533263479266	-1.59884434902367	-0.947492054360013	3.89813501622285	0.6784073796233759	0.24253552658133998	-0.6787127461970021	-1.3971962232662498	-0.7115196907623571	-1.68725121496095	0.0029699993658438197	0.512905883769349	0.813267167029455	0.5127203613150421	0.19258213456542603	0.493025861847012	0.12244788123657599	0.8378990513892453	0.9986078283076544	0.847888382730114	0.8361566571496736	0.7955667066594513	0.6186983881646435
SPAG16	3.6363501707878	6.90157168661159	-1.41094772229653	1.1365782788276	2.75867558376095	-0.571069325534692	-5.81207680849782	0.21914344423921897	6.59975187103546	-3.6180547773043297	0.7095480694595191	2.67614764442732	-0.6933754283534771	-4.284389632686991	0.739730572837083	0.0988972583739917	0.00558859699295918	0.5310347914353151	0.0242379137283189	0.505190494100134	0.00200888578669193	0.477898170159067	0.22814156878806174	0.9606150613030094	0.4128513544044518	0.9472243838092977	0.37706826714637426	0.8697314209863201
SUMF1	2.88015329477472	3.77102730326361	0.14422869578668499	1.3322523091711	0.7704569416765	-0.179258672244488	-2.7679676089001397	-0.10347249920119801	4.550884883092321	0.241496765469145	1.0630403677493299	0.48725813135841994	-0.13356504462816302	-1.3273708568028202	-0.216740990248507	0.0010568535366572	0.814049995264847	0.312760332074158	0.6365797277110021	0.8963962180474009	0.21389174066998803	0.8327679948211031	0.9477808889724171	0.8886040809865149	0.8930519183640574	0.9932611318659438	0.6686409866209745	0.9697142082138033
VGLL4	4.220260303258	4.6217277524026	-0.33691701620272396	2.0024299229666997	2.7079152777225204	1.3639711467155902	-2.9547209422378202	0.243066728133993	3.4904500448225804	-0.39916515710395	0.9599095142872691	1.19352744661596	0.7143553984128259	-0.9252345317002628	0.355012282791793	0.685631139495731	0.699073283294795	0.88501504058812	0.26038108892161604	0.492257031585034	0.37831878755980103	0.7304256663462589	0.9144661127805802	0.9986078283076544	0.7019120238892358	0.9462338774533513	0.7432501231864086	0.9463059896350662
RAB5A	3.8603795402214303	4.02301575471397	-1.5070813979296003	-1.1054430861878701	3.48072431825373	1.13261791021779	0.165662520877938	-0.0212925914940225	2.8775434374519198	-1.35086272317825	-0.522118897470041	1.22370173449298	0.494994838490899	0.0471752377156374	-0.0253015396045829	0.0164546442621818	0.206511913154305	0.6129563052873629	0.24911502396931198	0.6312986196472321	0.963302411531979	0.980312228245885	0.628310408986038	0.9792439760473397	0.6921869612466824	0.9646734187793471	0.9856447261228666	0.997120396950928
FAM134A	3.4362702651377703	1.65144289954587	0.6576327962235711	-0.397328152114629	-0.192434772099814	1.06484332872296	2.85291444284652	0.163738541797077	1.7491319611174398	1.02403287111383	-0.303743506723707	-0.11063420576223598	0.7029179952474021	1.27815727131598	0.30084925032904	0.11083645947831401	0.329953458463468	0.7675491331926521	0.914095347252012	0.4981439400285301	0.230064076679628	0.7696915729781129	0.7333470547142666	0.9986078283076544	0.97847820864201	0.9468419955715421	0.6729583392039737	0.9553839795375103
CTDSP1	2.5338042404315697	2.4561755971481802	0.41781645258135	-6.03780019535452	-1.9167543275319499	0.96616292146899	4.9134019611000594	0.8973830509327191	0.577827172857688	0.278716782693301	-0.941458224722664	-0.477918419568381	0.289045514613518	0.9573604394247399	0.7073703322335809	0.659208103506729	0.7867600420523541	0.40897185862306995	0.643607128107799	0.7789040111141681	0.36304710918317296	0.496903567423379	0.9403711409018033	0.9240925929112288	0.8958487016425497	0.9768334689903253	0.7333582485502664	0.877658995697392
RQCD1	2.13529849050174	2.87910088718822	0.143944542123098	1.99041489172625	3.46281796061723	-1.10366214258657	-2.7300025345945604	-1.74746348500992	1.6020224764080102	0.103132064516477	0.7635012214923109	1.00536326861165	-0.368512771106401	-0.622373472532524	-1.5069523764047	0.14023308871655701	0.91989707727523	0.462797062107784	0.338428769947577	0.7201726130680352	0.547624414522259	0.16274351758087	0.9788683230195983	0.9430430649472316	0.7538967115641954	0.9715023477308863	0.822152069880002	0.6685949210523586
GMPPA	3.4018712444901698	3.61578057440759	0.198366525348228	-0.9245627442250509	-0.14390920600533	-0.948693437264882	0.263545346567868	0.208841323969794	2.6531398091720897	0.20608016348277103	-0.444445553582695	-0.0562984529889086	-0.43087026198139505	0.0774865077368135	0.26036765571736303	0.0241823762409427	0.840863376605615	0.666184604355035	0.956213042566992	0.675702194882548	0.9397650001655758	0.7998629079595501	0.9542714668425093	0.9887128094540963	0.9881510113939486	0.9649870641098088	0.9778293351983414	0.9632124748379699
EAF1	1.4372479678519499	-1.34200960093393	1.2091579072499299	-2.79794080050231	-3.2644779754999704	1.2660196751220198	6.0459339497049704	0.843281879414628	-0.86456215945312	1.20988744840644	-1.29989660047573	-1.1732555273340401	0.527520650954346	1.67802719359224	0.9288435643077159	0.407539791726164	0.25414572280550196	0.22279991032977	0.267881209117213	0.6093360966371251	0.12426984374985199	0.374847039259741	0.6760410695262757	0.847786939047824	0.7049522351171619	0.96140168170776	0.6104479103160891	0.8284684626814209
DYNC1LI1	2.13883551191968	1.5215892155891397	-0.270711132669676	1.5879976388539299	1.61017084139768	-1.92256776138662	0.40288198097569206	0.91342795140065	1.16113337079878	-0.278722634535552	0.8532555909255591	0.6536222835032889	-0.907950973377438	0.127775242102727	1.1827003733066799	0.272554346087842	0.7861365044492351	0.41348837775276603	0.5280978935185471	0.38526232159957596	0.900859852993155	0.264284440244477	0.9403711409018033	0.9273463144755402	0.852455101406758	0.9209658588252567	0.9665760441370403	0.7664777434078169
POMGNT2	2.01844367997207	-1.17584210962137	0.0209023622281623	-2.43886995788683	0.759255866438314	1.54647767645467	6.56754310026117	0.269405278664603	-0.6912993589445451	0.0168798202149787	-1.0342345130576	0.239422626892504	0.569564745136462	1.66238937109732	0.262936331436184	0.505108754066559	0.986864527022618	0.32538984542765503	0.8156137435424	0.5815408093717861	0.12741448683206302	0.7979375452458979	0.9957775031823807	0.8923712435751834	0.9567158016807529	0.9590836750383598	0.6105641171721656	0.9626655117303357
CSRNP1	2.32797597716554	-0.153990683123951	0.09892233111652	2.81665342803071	-2.9210793618311297	-2.13952340670337	4.35805882692968	1.7005263315468202	-0.180845980185837	0.168930318589577	2.61164072866915	-1.92608973975339	-1.68782974167898	2.2112706285095	3.4127626755461202	0.8601011318464291	0.869219589577766	0.0259675761419625	0.08296935837262899	0.12233441487646698	0.0514498371488833	0.00662746530724934	0.9632428452997087	0.7198484750105341	0.5193817266532511	0.8179935061058534	0.5746746947812551	0.24373035642444285
SLC25A38	2.5544236662617403	0.0608249964874021	0.964963471507419	0.0751300510407385	-1.31121431155681	2.4790918741968997	3.39993068296925	-1.7973149658665002	0.0337031145640001	1.23559676253655	0.0247425192879103	-0.6111721173865021	1.37286231866223	1.25314915982223	-2.51374235641736	0.980763732993952	0.24787851859236804	0.9849325916841851	0.555266239292844	0.201592678431772	0.24031338692036	0.032541281226395	0.6709364571957231	0.9986078283076544	0.8637713457496881	0.838790565662877	0.6775198301813458	0.4159340431645159
GOLGA4	5.9650134274501	5.59448943720395	0.35800873305128406	2.33821069651662	-1.8955234852830902	-1.5181109565362798	0.12784603243106	-0.310035165436855	6.180657357135071	0.809836821656033	1.56321802686381	-1.6203160774211698	-1.5367101097198899	0.0811341438934083	-0.7770993743548991	0.274923419013623	0.438918859255053	0.542501041106343	0.137326364148138	0.156447492211772	0.937049128535851	0.4564471600541011	0.8026058885764142	0.963889590285665	0.592935799925387	0.8281399270077627	0.9769289077898646	0.8588763113361261
CTDSPL	3.5217512093113	2.4831711813389905	0.326402120427894	4.945424874666809	-0.6176850545204771	-0.82680597754646	-1.9851747642371598	1.0053369165844201	1.34439833816433	0.610781718635201	1.86293063310296	-0.407927431317507	-0.649571949628869	-0.982515045318798	2.26503793124075	0.378700883763983	0.556452530173599	0.114272986318394	0.6924670478596621	0.531923941383447	0.351247217944302	0.0492723824409063	0.8599623732404285	0.786952007459061	0.9134577018244449	0.9521130806605358	0.731826571952953	0.4579915523778753
IQSEC1	2.21630271417674	1.7124823605138302	1.86440023595453	1.65448792128712	-3.3922553323874802	-2.60391082238977	0.16931323051008298	-0.21586921182863	0.9971410886591471	1.5590603031365	0.6727953196365211	-1.0801554855873199	-0.94883247769534	0.0408627605613125	-0.20945690493025798	0.342212184467705	0.15004129782379902	0.516322625082175	0.30543495552795097	0.36507196197890707	0.968209646135744	0.838297065909439	0.5688823874475323	0.9573286425595304	0.7286118936540439	0.9122829643238051	0.9874449520444452	0.9701673559410526
RPL32	11.195477876175302	12.0713319431246	0.0759551225621009	-0.086363358620132	0.439415611432964	1.50256197755382	-2.46751949659186	0.20645386461782803	22.486298229745497	0.20714017479253896	-0.11703784265004902	0.451322164011003	1.7828273683222402	-1.98130005507601	0.579185932716012	6.806656194740241e-10	0.84005755987344	0.909147307752582	0.661386906623592	0.104943807648309	0.07570876528892401	0.5752775852557371	0.9542714668425093	0.9986078283076544	0.8997206303183534	0.8159875902569125	0.584599131264859	0.9034481147513396
SLC25A26	3.7160738749145197	4.70723422750523	-0.283517636118966	1.76285444310763	2.09435090104002	1.3894687476565701	-3.85311751278738	0.294936178228972	7.71884778219739	-0.672311437911073	1.89765923354025	1.8169579528753799	1.4269191625332298	-2.4415020264095495	0.874099838902006	1.60858652870524e-05	0.5166178602771611	0.0869574380837796	0.0992687758401219	0.184072211132918	0.0347595377697891	0.40256789226082207	0.8396997510748603	0.786952007459061	0.5432095461618643	0.8320180025020345	0.5589883249468474	0.8420322793201592
UBA3	3.3234682152328503	4.17554367796613	-0.418710072886073	0.651997616169217	1.9895219746772	1.74882152060382	-3.07168987482292	0.496676640281384	3.9011427411816095	-0.574832088533853	0.40019298941764603	0.986670948065425	1.0248310084989	-1.1259796838748701	0.839539794752704	0.00295551313407123	0.578107295072943	0.6974297836443549	0.34707510496896604	0.32959469990555795	0.286470503672242	0.42078386919603705	0.8726393472634177	0.9935948226029814	0.7591016728806524	0.893180503823405	0.6993909929485543	0.8503371248946332
ARL6IP5	5.8853821012292995	7.8278326691610305	0.28932535948216803	-3.4087202251832402	-1.3338570525805702	-0.0245365488384182	-0.697584520708425	0.21846400615360398	4.0166574419565	0.47772090613127294	-1.1332270917018101	-0.7957401973007171	-0.0169153798345892	-0.304699787494886	0.39425909597042896	0.14097509168303102	0.644237691069328	0.31931836270874203	0.445755729825562	0.9868597172445029	0.7673618723448791	0.702405715380508	0.8996135421187595	0.8890356951948545	0.8138273190821462	0.9986207159449048	0.914163346136335	0.9415523897184827
TMF1	4.488027572241321	4.68217338351539	0.895277234820275	-3.1927855045764	-2.12301466171671	-0.9986965517857019	2.49895077703365	-0.105371401252279	2.90641095017936	1.9286489410891003	-1.42377157699435	-1.6966218058311102	-0.936504396396078	1.5326347563118703	-0.262688011694799	0.16838392576408598	0.08585703222669099	0.196246700961827	0.12297955229631	0.372913900342677	0.159236827840888	0.7986296432395831	0.47271318770123355	0.8439321353214484	0.5813328706528542	0.9145089514905974	0.6340452696985415	0.9628829719250288
LRIG1	2.52247379369926	0.8986934518285521	1.08458524551384	-0.7169501384795	-2.4923989112122	-0.624541968818845	3.11534414568371	0.9601581081649029	0.862405595724902	1.5637199362177	-0.477164688651641	-1.3116500979063201	-0.37670741002004104	1.24413777820917	1.6251748387534402	0.40866983014015795	0.14894901149622197	0.643501740016551	0.21895206138969803	0.7142611600144921	0.24182072387071502	0.135186815859654	0.5676477995396753	0.9876503681582478	0.6684025521931297	0.9697074719251603	0.678089226814056	0.6361804466862889
LIMD1	1.76528369199923	-0.685179612557068	2.27747232224841	-0.225745916984008	-6.584683160638599	-3.8872385202045296	5.240627469926309	2.20742389364252	-0.540684332152079	2.8333376478592402	-0.12896695563288302	-2.9997004558016003	-1.96301263697097	1.77122827196958	3.01470142676023	0.600560219906744	0.017750020795581002	0.899940802384775	0.0133504867367636	0.0780449455564842	0.10693914324657598	0.0130126901139876	0.29842185456578296	0.9986078283076544	0.36904232065472986	0.8159875902569125	0.5883705076756932	0.31433657440515395
NFKBIZ	4.60770989621739	4.95654104493787	0.224911375282151	-0.0203744955305158	-1.9830029108483702	0.30818665236437703	0.42574539026548996	-0.759563137082168	3.26100272966973	0.35244179823749394	-0.008365189307839391	-1.15204151716212	0.21973323395307198	0.182795924683904	-1.39376247219751	0.247865029701499	0.7326177368696349	0.994487297822375	0.277351436261197	0.830781889654859	0.858955022588408	0.196016701372408	0.9216542568435373	0.999616363951484	0.7129556254317149	0.9859491696109665	0.9517126999588366	0.702969281919478
ABHD10	2.88876620056673	2.77376245008615	-1.4364223992896399	-1.20791520373724	2.7212546645693703	1.30196029545646	1.2994455786843602	-0.2944345508007	2.2957670125519196	-1.56584147612613	-0.687005885659226	1.15608695848985	0.668936467197893	0.44359877345244403	-0.410725162683262	0.0445742233781659	0.14845401644858702	0.5076974300152199	0.27451866056158697	0.518679872016912	0.6667764881620639	0.6899365729777479	0.567368529524239	0.9559733443451379	0.7113192848680708	0.9496519292272226	0.8748246730999254	0.9386242128838697
RABL3	2.7343133581781807	4.64644872385351	0.632198761384071	-0.0832196864555901	-2.72509927576172	-1.13065213936439	-2.6780439443076096	-1.4095275415313202	4.18089961126666	0.810945761938799	-0.0480603194210388	-1.28607505350598	-0.644515956749277	-0.9455583525635161	-2.09411150425775	0.00188501323399083	0.43627211099819607	0.9626144844834951	0.22739611558484	0.533745634212217	0.366660393041082	0.0626945547515255	0.8001306112333536	0.9986078283076544	0.6734809844493568	0.9530410392015702	0.7345993030192935	0.48842255847380905
ATG3	4.00667866405734	7.249764137203469	-1.76203707468825	-7.1690251856164	1.96095220482732	1.2286475428394499	0.152135547963877	-0.297722568878407	2.8267223503589203	-2.46839416728125	-2.1443044007987697	1.03357782137449	0.8163005013172341	0.0662522690044361	-0.5426699954236011	0.17742314272424303	0.0356639573578457	0.0623270032105183	0.32769664401909304	0.43505574882895	0.9486093646788041	0.6003635298173821	0.36010755098763536	0.786952007459061	0.7461058037049488	0.9313471113369013	0.9803440088854077	0.9121022808532179
SRPRB	4.52063585117419	6.48871844379407	-0.21911914386343698	1.16390731615111	0.5112589177219149	0.0983845720507702	-4.134354280718649	-0.7789855566645829	7.36313215682608	-0.366470745100587	0.8507277325800991	0.316399638815672	0.0731096312086474	-1.7911728934054398	-1.5275156313270102	2.4164524587153e-05	0.7216487250790942	0.414826420495077	0.75820490841847	0.943160553728088	0.103529317193627	0.15762273944222302	0.9181233424876399	0.9273525214629282	0.9363593982356909	0.9964975084524014	0.5870504639520517	0.6599388190715828
EIF2A	5.0517677738035305	6.11477676848076	-0.975306371494652	3.90849975967604	1.82979033824906	-0.514804373421444	-4.65179429703083	-0.300383071218094	3.7780578484764504	-2.28842365571496	1.80333028224119	1.5633305618973001	-0.535546586666265	-2.92319028595995	-0.8355219478023729	0.126191502393626	0.0478979669108085	0.1091923110024	0.151448569768922	0.6049766516322621	0.0167953253768852	0.42478856334487197	0.39365021666186895	0.786952007459061	0.6103468412931906	0.96140168170776	0.4787105130149297	0.8504944414379147
ALDH1L1	4.72288498863353	4.64052013838436	0.22446509322427602	-1.7300971454256	2.15156415572452	2.8096108784681295	-0.6293204451965739	-0.465900825229756	5.232513999347031	0.415725559655027	-1.15612217784594	1.4206543147381898	2.1469521767293602	-0.329488384196503	-1.04020008011847	0.594233869055471	0.6873427159630751	0.847442913654723	0.18652016537484803	0.0583856820315103	0.7487419326892729	0.32417108377591497	0.9099711664264278	0.9986078283076544	0.6358504537776073	0.7750073040618298	0.9053546130391612	0.801115882609358
NCEH1	1.4756568991705301	-1.17329294842825	0.18578236277278098	-2.8858148204324903	-4.14880857802988	-2.11537522924349	8.020246979834349	1.19815869535648	-0.930534179085913	0.21038933477299304	-1.6665813589939198	-1.7661915912728798	-1.06039868539474	2.8061521617406	1.54628871030415	0.37401310671975	0.837588771593583	0.126564571843655	0.10781633141713001	0.313902811589491	0.0185972370249297	0.153071357809932	0.9542461401937692	0.7890475145470276	0.5547958107713	0.8856339028799066	0.4839688082309544	0.657409725122323
LPP	4.37223190636423	3.9616526600837796	0.828278398220562	-1.82050610235156	-2.7911616092904903	0.5613831997302329	2.48228143463397	-0.6088195809461011	2.9016968431368797	1.60674998648177	-0.833329794783713	-1.95665915296823	0.47317894757327705	1.32093905686634	-1.34702690792489	0.239119353547852	0.142566324082051	0.500114056712356	0.0803954807864457	0.6469441550574511	0.21846007680095397	0.210132261535642	0.5599537641528456	0.9535676362782008	0.5164783875216891	0.9646734187793471	0.6686409866209745	0.7194866365878169
RUBCN	2.2320311447475003	-1.05698062042086	1.3278838935443502	4.30122003799372	-4.31763633552222	-3.06312898456423	2.70604007018751	0.9071137793813929	-0.35623714349913205	1.86230219388182	1.1066902957478701	-2.16559616638925	-1.77835512646508	1.0455829226759499	1.44349918470999	0.7732361636306531	0.0954598393320236	0.299860113365849	0.0576884876085886	0.108403685479666	0.322713926471704	0.18229192255864898	0.48865998246842435	0.8758441364977811	0.47804819018798445	0.8159875902569125	0.7155166133072389	0.6894011401324741
TCTA	2.24120363519952	4.78513327269708	1.54586188864297	-10.755611301780501	-1.63149390149531	1.0539580347145199	2.83430967432346	-0.989194334132163	1.02639863914233	1.21203894657998	-1.69916742051931	-0.47858835701725294	0.362811074588877	0.655590805385468	-0.91403729414681	0.46474177968641495	0.256351416678367	0.12830562556237401	0.643283423303833	0.724982575211453	0.5282094740258839	0.38433161409614797	0.6772055158491901	0.7896761507340013	0.895766648707506	0.9721263379659073	0.813935993803328	0.8337042846537261
MANF	5.3355948591306905	5.778657653744331	-0.8226160563835059	1.01117837178281	3.14522244215588	1.25345311955728	-1.98013933936445	0.40613827138182	4.84924388908116	-0.9680292646285601	0.575461538265765	1.3835656775311203	0.655398079253124	-0.660249347189202	0.58114371339978	0.000672134567201531	0.35585869309930196	0.577697726799661	0.19659507181109	0.527000657426215	0.524010002203144	0.574007627713885	0.7548858985471479	0.9684187478350283	0.6465560538021151	0.9510918833996089	0.8105607794815232	0.9030544410972993
EAF2	2.08801312984584	0.619221446557428	0.11592109590529699	-3.37287329180407	1.52229468512599	3.53728724347921	3.6496948454297398	-1.663365087965	0.41493226341217	0.11496320975586999	-1.4590474051918603	0.578236018167109	1.57368669020295	1.1052504309673898	-1.9432371557958799	0.8882307282895191	0.9109982538821758	0.8961665066062321	0.576026989650786	0.147915099018979	0.295632783113901	0.0826744546973416	0.9765399944838737	0.9986078283076544	0.8736128203403323	0.8281114729996069	0.7064973581010754	0.541999440574911
ILDR1	1.80851001480225	-0.32723577452350894	1.62145039664565	-2.00607013797908	-7.55183970198933	-4.45095754341635	7.53586797413522	-0.11749829319310098	-0.192046352772526	1.34086088252581	-0.8485181662680191	-2.41370189351521	-1.6341944875866201	1.9193131540678998	-0.10755949443833301	0.8515496433550279	0.20962747187594197	0.41599840555079604	0.0364519817819487	0.133265114047052	0.08390414265822999	0.9164725349413649	0.6320252562856361	0.9273525214629282	0.44766372741067995	0.8257939102597044	0.584599131264859	0.9871592221569817
EIF2B5	3.00305481223857	2.2814488820712597	0.603826225977209	-4.63908016317135	2.09631531264271	4.5561310380583295	1.9306174687818798	1.5270611040796203	0.640782851957186	0.471467879121498	-0.789231284777516	0.5664224756494399	1.39969017963304	0.38503383797989005	1.3816361991097799	0.657887767253613	0.648525453159965	0.538349535985159	0.584033107573323	0.19403389213031003	0.708823093083231	0.19949313579570102	0.9015525675202366	0.9625491932277015	0.8766490608919221	0.838790565662877	0.8920730906838568	0.7081742208034506
ECE2	2.0892049371514196	2.84621344975622	0.152578227300365	-0.5055881873364071	1.17951958155166	-1.51654856852218	-1.05712184272432	-0.0607169409681313	2.35303464435265	0.167716837954841	-0.27785338942402804	0.50992200272795	-0.7558396326309841	-0.357279979339327	-0.0839500900767776	0.0404308281053005	0.8701493591741299	0.786784863551102	0.6211707184851171	0.467176344381591	0.7283071892108659	0.93475292863031	0.9632428452997087	0.9986078283076544	0.8898837505777883	0.9374175523857456	0.8992407283952003	0.9896008865863464
FIP1L1	2.56403692320697	3.04434755487643	-0.0442653082520013	-3.14022824297243	0.576348158457803	-1.1259071917505001	2.08634993415596	0.0428926126580354	1.32081490300841	-0.0484169048530115	-0.855441194774985	0.24653045308586802	-0.572763710581275	0.705028900756632	0.0590661485955162	0.41874151266315995	0.962441324095511	0.46712210161183904	0.8105258496623791	0.580367355053227	0.49824055994437394	0.9541656639732591	0.9905468833302281	0.9438972663951566	0.9558909747877745	0.9590836750383598	0.797967799593253	0.9954452282280509
LYAR	1.81399190899741	2.2844102591648103	0.39406295433131105	-8.01104275520267	-3.32602690257902	-1.2032482411394598	6.4714884017143	0.303954670313012	0.626789662799193	0.351542872414519	-1.56410882545508	-1.1295017910893002	-0.482798151801491	1.7765742205325499	0.316267845813603	0.626638265583847	0.7332709460098029	0.16664883013299403	0.287052484670331	0.6404526967167329	0.10894761063166901	0.7589009191387119	0.9219180196472108	0.8226095734769703	0.7218037470109855	0.9646734187793471	0.5896948257756108	0.9542473329432891
CENPC	2.6643398695103504	4.11416047294338	-0.150658825812872	-3.87604958211488	0.43991661733113796	-0.455864955320495	1.0067668503059	0.38691001703429795	1.4932530173970902	-0.18612672471000696	-1.05549763506869	0.20898687978174801	-0.260354007964048	0.37626778756460294	0.6019866977739979	0.33386603992796304	0.8564727859121289	0.32309608958554603	0.8389715656506321	0.800353699666588	0.7153634169944929	0.561872478926437	0.9585588631480638	0.8912631768883771	0.9623979455796612	0.9822654604824278	0.8940931209297236	0.8984918075075605
OCIAD2	5.006900874442559	8.31123996405221	-2.7544693721714197	2.88951886675893	7.81080413711905	0.809539303634672	-7.84499571048283	-0.290222151934423	7.92650456184659	-3.2400610624151005	1.78106967091754	3.66897209630386	0.49187791897902705	-2.80082623664627	-0.47230441949843294	1.27651973342606e-05	0.00886849922270323	0.105243968900511	0.00432445868000146	0.6334236482806469	0.0187679274222018	0.646847734537274	0.24819846067677184	0.786952007459061	0.2814050939717815	0.9646734187793471	0.4839688082309544	0.9290021413336278
SCD5	2.9845407514042	2.91306255720765	0.57808771961132	-2.09680851027239	-2.4391837079767003	-1.7337775722572901	2.32195538978125	-0.5487654219232521	3.0474894939704003	0.8346858215574509	-1.4397193244870201	-1.34787601199378	-1.1201908932329199	0.990661267711798	-0.9388310521890619	0.012304306401172	0.4233865322173879	0.18050755417551503	0.20743818112772602	0.288814448744518	0.34521581159521997	0.36993972877630504	0.7938744207824402	0.8306744681873127	0.6587574926930233	0.8736245798717389	0.7303418874423405	0.82611881119938
ENOPH1	3.9601610224551402	5.61052798718417	-1.66681640478803	-0.133093040653703	2.85196573112232	-1.04414949445558	-1.9883604253883502	-0.23187484901656896	6.88530707186397	-2.52163880952241	-0.104890140519276	1.71086458880225	-0.7919525099070491	-0.950517597031052	-0.47124768955155105	4.27019521391683e-05	0.030302102057784	0.918537025368532	0.117892995097946	0.44676750089894607	0.36425636993959004	0.6475763249519929	0.34767522962082476	0.9986078283076544	0.5748060256937547	0.9326822278750385	0.7333582485502664	0.9290021413336278
TRMT10A	2.51978376965178	2.72384113851821	-0.20660334891712098	-2.49036087394591	1.44164542043474	0.5848991388640501	0.83257528577042	-0.536612049282168	3.44556056893961	-0.35311112047568394	-2.0598929647828097	0.944781890848542	0.44753233212826704	0.428238656141176	-1.15330540373573	0.00627267210097012	0.7313352895121621	0.0663990947709229	0.36703782039184	0.664029039239891	0.6775542286827672	0.275606145491188	0.9216542568435373	0.786952007459061	0.7713618997441648	0.9646829676080337	0.8775696072545858	0.7716810065395634
KLHL8	2.33777762068803	1.8743733676710799	0.5244921079875601	0.241907989749832	2.12623652417005	1.4719501772942098	-0.444738417759493	-0.8966077392731041	1.75897767191585	0.6792755245061921	0.15585719353907002	1.06350763532606	0.8444582516735409	-0.17224826070877203	-1.40497522419781	0.109084156099763	0.512378556813904	0.879246931180619	0.312558577007028	0.418157723975901	0.8666784517444621	0.19032323586082198	0.8375743544359145	0.9986078283076544	0.735026891312587	0.9307591155691264	0.9532525210294661	0.6987304817726441
SNCA	1.9380155759413702	-0.483238898951985	-0.553784726716082	0.9601593882554079	0.21935265187181302	-3.05645289108009	4.18266398836842	3.75328429290258	-0.197531965868701	-0.33387494709237897	0.289955254159576	0.0499415964561284	-0.797590969108361	0.7302681221988209	2.7041535944825	0.84736865223755	0.745369737569501	0.7777738261783	0.9611523752935479	0.443634543581334	0.48198387028141104	0.0221548379972653	0.9274066545912152	0.9986078283076544	0.9888685950636278	0.9326822278750385	0.7893074618370665	0.37597788364979345
PYURF	5.89365651013552	7.62071854526791	-1.5527664753943	0.5432006274290371	5.100106018040361	3.14307618337723	-4.6321469726604105	-0.21730317526733103	11.2331416811491	-3.14447274964643	0.535095679531658	3.80721555380432	2.83099279448438	-2.6902116970500396	-0.544336059992795	5.422627003053471e-07	0.0104305288012556	0.604277962313963	0.00344486755147895	0.0178215381598056	0.0226914515460869	0.598137449305874	0.26407749613601494	0.9760666523802246	0.27346425298959753	0.7205816200217358	0.513356464886776	0.91177139325686
CAMK2D	3.01812777772277	4.33122823119803	-0.517010284649728	-0.8460068871348729	0.513992365408728	-0.229285680357413	-0.7706838004692851	-0.7365461395249671	3.8877065769200296	-1.31670751536811	-0.507135156555793	0.49721459278272295	-0.27262984684084096	-0.5909169551550689	-2.34319109040697	0.139999547850052	0.22047536468676399	0.6381531466397671	0.6304703815498629	0.791143522932003	0.5689463216013199	0.0433035944188732	0.6450783717294837	0.9875536574779312	0.8914578571255225	0.9796233391881807	0.8306215374464649	0.441530372069338
CISD2	5.86876397651302	6.1660547107565	-0.720692392784471	-0.32594682104458	1.60858970135881	0.9368510898614592	-0.609090104811751	-0.12858884218341401	6.85687072479133	-1.46788884889006	-0.212251740398	1.22149444153417	0.84102008859775	-0.37074241539006797	-0.30980610515381796	0.37804686532132903	0.176182952348332	0.9155100197420509	0.251031256301318	0.420462824412364	0.7189060435458959	0.763491746963154	0.5949687945801775	0.9986078283076544	0.692936620114233	0.9307591155691264	0.895025030157031	0.9542473329432891
TIFA	3.7912403768212797	4.37722743669327	-1.39418996972469	0.257549286476384	0.640148818982831	-3.27186252148558	1.06507760832962	-0.14141524847149803	4.3684502885753	-1.64733097536971	0.176369862783269	0.310051076971536	-1.99108689718959	0.43287338355531896	-0.220895846811541	0.00140248958717358	0.13050993391933302	0.863524029509755	0.762887159303861	0.074485696028034	0.674293985354377	0.8296184592073341	0.5434238917571402	0.9986078283076544	0.9383278760612015	0.8159875902569125	0.8768165601564608	0.9689654729414894
METTL14	2.3824375242515696	2.3595913259939705	0.381261700885658	2.73505613676575	-0.846116857886287	-1.88543161856548	-0.8186144122845559	-0.205733673854815	2.04669995077701	0.45278727622191495	1.70141686027322	-0.39158196833692	-1.0362622745904302	-0.292828460505971	-0.292238125674758	0.0678821979267177	0.660366786710585	0.11969670549987299	0.703581670127579	0.32448841893960806	0.775639448380927	0.7760778227622079	0.9040147093771181	0.786952007459061	0.9187694258957394	0.8921666856867773	0.9181712243274897	0.9569403406346323
USP53	2.65898031066356	2.5279092153231697	1.01015178216295	0.19876054796486198	-3.9690849832649397	-4.19136903368455	2.26375177475147	-0.746955869951661	1.8371329716715903	1.00995946640668	0.09999183728765199	-1.56108780670738	-1.9194449492882601	0.678116429528762	-0.8478612241298309	0.0960483577045065	0.33632740298884994	0.9223270361021391	0.14956515743495402	0.083885868995399	0.5130826852371	0.41634729219012295	0.7386596790827217	0.9986078283076544	0.6094836858512601	0.8159875902569125	0.8057862397593191	0.8474683356829849
SETD7	2.4364293415967	0.8270806275768471	0.64284829059772	-6.41193809907263	0.19131295537759804	2.20238977620637	6.196754093298059	-0.494959459027625	0.275343957623833	0.470902643827264	-1.25748317486389	0.0535630638242354	0.722141919271737	1.41250955270248	-0.43576667034461697	0.8472026064477921	0.648914640502665	0.453880019395535	0.9583806283855321	0.487703695640072	0.189748048418901	0.673016899698701	0.9016676056306371	0.9429000396506476	0.9886402949930433	0.9444122599250697	0.6536221694827647	0.9344176384388434
NAF1	1.54652314077939	-0.255174729500469	0.50448955771631	-0.61165481597599	-2.02856337052409	-2.30653231869364	4.45942716306256	0.7342088924219421	-0.248188497348459	0.6904713366021159	-0.427482714439867	-1.07107616927863	-1.40642563697792	1.85711727805143	1.18059022912716	0.8090107932207892	0.505607369714367	0.6780866520364979	0.309304449655563	0.189904559281094	0.0929537060118019	0.265084669587338	0.8339359610380087	0.9911919005963272	0.7326008454123781	0.8345378665016118	0.5870504639520517	0.7664777434078169
RPS3A	11.152816643424199	12.0096423476741	-0.0804210900422923	0.294617685066315	0.712644562023223	1.04303762887033	-2.74506063444084	0.0735238346561017	13.458821455815	-0.227846097245224	0.19938085480301898	0.7506311621535671	1.26017246842419	-2.27190849925154	0.21292344698248497	0.0887637322363385	0.8248570347592349	0.8689576615895921	0.47108317454414206	0.23714565936225698	0.0479839043922519	0.8360070275415981	0.9516853109012171	0.9986078283076544	0.8284228144145158	0.8543821980096069	0.5746746947812551	0.9698758111085516
PDGFC	3.53689438547183	4.01910459860074	0.688733227498467	-0.212341645409601	-4.168088654134009	-2.42582960723939	0.22991435105781302	1.1715391734456002	5.579784468017629	1.4692720564208201	-0.194035793971121	-3.17874760188985	-2.15964330351846	0.12723209717517403	2.84038631365233	0.000234177065766015	0.172503174486917	0.8500327780986829	0.00984035533109164	0.0561433325893581	0.901278777952455	0.0175367759629882	0.5905212565780383	0.9986078283076544	0.3371709174067713	0.7731295794808571	0.9665760441370403	0.3442453496807399
CBR4	1.89461173849379	-0.262940262777832	1.10733484774043	-0.9421182828994079	-3.24521674945896	-3.25045522848041	4.80354421047784	2.27776518526425	-0.15766725637419401	0.978443964185933	-0.396731609670415	-1.07090198520607	-1.21286442506498	1.21602062115	2.36653854062395	0.8778571978137909	0.350931687262543	0.69989993135623	0.309379049212562	0.253054754253304	0.251902225455165	0.0395099615201593	0.7493317862911772	0.9935948226029814	0.7326008454123781	0.8602119588528648	0.6801038945445693	0.43103579824399063
CYP4V2	2.18876269845055	-0.0461316513722434	0.45464395388035606	-1.14241542839325	-4.8303282782367	-2.75160735376419	5.88098427853454	2.11850906266848	-0.0322797403154821	0.46347764296402	-0.5687917081025671	-1.82424136640199	-1.21574587445896	1.75035467477587	2.5435799681725295	0.974884162641242	0.652945541244369	0.582045639497343	0.0980948634868274	0.252002384786072	0.11061745903324699	0.0291834666883315	0.9020709759669451	0.9685751487037085	0.540832818292008	0.8601554929256678	0.5913861154162313	0.40684888395309987
NDUFS6	7.1526043185125605	6.869457660629691	0.0116527205711222	0.771985446743853	0.747475705172577	0.36493985827167896	-0.673189559530714	0.10150133914659401	7.489858745425599	0.0351704847786746	0.515013963042938	0.8256444258393209	0.46416241455013	-0.5743887885507889	0.33055195032157103	0.0968627093607518	0.9727114695540021	0.650536731701401	0.42950464831512397	0.65291123278024	0.5792398877086479	0.748380305846342	0.9929557184127402	0.9876503681582478	0.8071072887058663	0.9646734187793471	0.8345179769211825	0.9511476531541627
MARCH6	3.96399061608796	5.848657129530281	-0.34970896350729397	-4.54795112831392	1.94339487337908	1.7002926906388198	-0.677949147337986	-0.36294166515455795	3.25711053322183	-0.775751602700669	-2.01379689274632	1.57021360941473	1.66746022062666	-0.4311139081064	-1.01114590054129	0.148711606779707	0.4577944458383329	0.0742644861181839	0.150022090749067	0.12935758470727401	0.6764061762428929	0.338102403284079	0.8123755840113721	0.786952007459061	0.6094836858512601	0.8257939102597044	0.877087577038592	0.8093058034626048
MYO10	2.96532056797249	2.1295235465397298	0.21086342343478895	-0.507765321432581	-1.65271614196823	-2.41768115845606	3.16824009237782	-0.7588883567838509	1.79517724153483	0.22737030487336699	-0.29403697378413696	-0.7085148055674828	-1.25667420557875	1.09891563527427	-0.994628565588749	0.1028568403599	0.8247169041354929	0.7747422812626401	0.494810085006068	0.237432567262429	0.297557326655092	0.34337452954215103	0.9516853109012171	0.9986078283076544	0.8409656662585303	0.8543821980096069	0.707817195154428	0.8111908122282122
RPL37	10.1432291294325	10.8937837765503	0.0308124181198353	-0.308296017844227	-0.17523497869191199	1.60878067059758	-2.02740810442128	0.52072953729707	17.887883757710604	0.0745672659355873	-0.367077904506308	-0.15910885312337802	1.6894377680593702	-1.43079111370855	1.3017032185622	6.37153001968832e-09	0.9420295935842141	0.721209704386976	0.876750677055447	0.12201953072978901	0.18298762932419896	0.22220484845886201	0.9838351487525263	0.9983170431926742	0.9695732512587668	0.8179935061058534	0.6520355418328964	0.7315098165635174
PLK2	4.596843458713701	3.71192484740674	-0.41902726746506497	-0.8755016026469009	3.38963649885266	4.32782124383046	0.00511638388850517	0.267692288289241	3.00716737778282	-0.502343860086689	-0.476257245869049	1.4474572888594401	2.14300572342743	0.0016472533411652	0.384520047013091	0.0131812439675211	0.6263022124294699	0.644125827172705	0.178381472076874	0.057741613233662996	0.9987180804665831	0.7086436697106578	0.8894821004246105	0.9876503681582478	0.6282401757383426	0.7750073040618298	0.9995616954738291	0.9421853391332565
PIK3R1	3.11563523153032	1.49660811134387	0.9864688218120501	2.67664614120812	-2.37413710397796	0.420097387148728	1.4184904092243897	0.116385745842906	1.6470323758634902	1.6403686624579998	2.2099796580461697	-1.4542916695000903	0.307137783665444	0.652826237483656	0.22321271648850102	0.130571990298152	0.131963762882402	0.0515624529481403	0.17652158277122895	0.7650391744617142	0.528590194249551	0.827863555863074	0.5446467463448136	0.7674535799919971	0.6265715627758196	0.9745072035200822	0.8142434934016447	0.9689654729414894
LHFPL2	3.2449535810460097	5.02087200783441	0.0613321263875942	-0.0511070420937292	-1.39494644692964	-0.8362426406568121	-2.49344038968945	-0.920545083108431	5.62614710040856	0.0975872389590458	-0.0363738711807807	-0.820258190610918	-0.590354461883983	-1.08936087969698	-1.75813915517793	0.00021958054811736498	0.9241883216504391	0.9717001078689029	0.43118662760106197	0.5680535412284151	0.30154970799676395	0.109232402134519	0.9790220340076924	0.9986078283076544	0.8081233067155038	0.959046110611671	0.7078736753625916	0.6027176922988845
SSBP2	2.56385725393191	4.17495169606602	0.386831979531104	-9.26140049592968	-2.4514741100854702	1.17950167576325	4.471134763393191	-0.29822714889094704	1.2602686959940401	0.535961561633389	-2.49724217321324	-1.2530803277120401	0.718678912605322	1.82704454627226	-0.493120414152329	0.39451754836627795	0.604975845735006	0.0319814023011193	0.241229671764905	0.49037094742654597	0.100703282798666	0.6336415566214411	0.8809952504791068	0.7389072121496457	0.6825365739278564	0.9460605112946456	0.5870504639520517	0.9264334979007252
IQGAP2	4.68597685019799	2.9851209372644103	0.547883215849825	1.45847401306763	-1.7378147988993502	0.208125185391381	2.18787198506783	0.0195299062660299	3.4764884224382997	1.33601754156366	1.02892924039947	-1.55937168122081	0.22167090951010998	1.51167319455431	0.0551425182679923	0.34488905580702506	0.214332393833262	0.610070654388828	0.151159868757933	0.8292523111051039	0.163717501430482	0.957189816118381	0.6387883571673804	0.9781746568641483	0.6103468412931906	0.9854491934598103	0.6346260231854043	0.9957681310354106
RASA1	2.1013898391666497	1.87219672972543	0.554936319718007	1.5444776811224898	-0.327092975522933	-0.671516478020398	-0.0995290367995642	-1.2621220456030702	2.50393380783548	1.0050177118855799	1.47575273605346	-0.23277031360824202	-0.5610494012534281	-0.0554474650702885	-2.67397329182527	0.0312356046798706	0.338587150255832	0.170789379108365	0.8206347976537809	0.5871147539916	0.956874159688109	0.0233328637326573	0.7407111875599436	0.823529305418935	0.9570897532050641	0.9613579828794788	0.9828432180922704	0.3830399099295823
GIN1	1.7066994932308701	-0.126727441920116	0.422575039515545	-1.3657035684957701	-2.50940305585418	-3.5705255931793998	5.3904955994482995	0.9110560347114851	-0.0798317190938364	0.367471539320632	-0.607880815531146	-0.845405900254016	-1.4001592104536498	1.4433979453713401	0.946458898237413	0.937946116088237	0.72092513433259	0.556819029141545	0.417653023302614	0.19171906017239101	0.179494120812332	0.366223000494969	0.9181233424876399	0.9639173781481851	0.8008583836582186	0.8345378665016118	0.6483257033827903	0.824064894111133
PPIP5K2	2.98025791542713	-0.678887317993364	1.54751737656596	-2.44232157130495	-5.72889747062197	-0.9105847660859171	8.797221154423198	0.337784406497585	-0.7396195394463149	2.4692003882311697	-2.00473615914835	-3.4279506073387003	-0.627863322156164	4.29869161939613	0.602084553428897	0.476534807279765	0.0331502130314088	0.0728109933263944	0.00646065951027666	0.544164243851966	0.00156465744035914	0.560520596810073	0.3531937013198008	0.786952007459061	0.2980931006942354	0.9560971943739024	0.34749772944539253	0.897636408668172
PAM	5.662122483744099	5.91856463051263	-0.0313172541685272	-0.42482559105589895	0.34537304315294104	0.722480275410162	-0.61985137182188	-0.0535639775686694	16.1951013576145	-0.124280887635287	-0.786744808240025	0.5076558342027679	1.2372006555905102	-0.6863221670060551	-0.24273619665475898	1.67018971333797e-08	0.903555583365995	0.449674005594653	0.622703027011136	0.244277139029222	0.508110408443846	0.8131159634386049	0.9737675659962572	0.9412380174351779	0.8900015212146735	0.8601554929256678	0.8022347836064926	0.967273707468225
BDP1	2.72126389825527	1.77028919085857	-0.758904893091593	2.1312193588102497	0.491316342664677	-2.0892208717739202	1.9620749770511399	-1.1188023215029	1.18107408525676	-0.897035436638925	0.8633885399821091	0.23270178589855303	-1.2113094815162602	0.7589956595820629	-1.63960377388115	0.5981016977433791	0.393060601381272	0.6885201803150579	0.820855570283657	0.254915138334687	0.46668356255155197	0.134473300765256	0.7727581561347623	0.9916413399808534	0.9570897532050641	0.8622949422894121	0.7811865937934597	0.634802365819084
GTF2H2	2.68772023636715	0.0270598887298647	1.5324270003328202	-2.88120464578139	-1.0017970627804	2.64082986090308	4.68507029557066	-0.0660050208663246	0.0221802827995446	2.17661349706952	-1.48176925411581	-0.512740619715983	1.53794842398703	1.8508773296427399	-0.108542946835938	0.9917724423553941	0.0574907980853111	0.8507082842814558	0.6194049140354411	0.15634391568533	0.0946838694434422	0.915853870615841	0.41415681677097055	0.9986078283076544	0.8894132682079772	0.8281399270077627	0.5870504639520517	0.9867571035673486
SLC30A5	3.85840869916991	4.5370551247585995	0.325434984136407	-3.1694657377106403	-2.9491013763795	-1.16863455812253	1.24311030373805	0.0682023679192587	3.19766652274705	0.338906754204785	-1.3975944491676997	-1.09761104322632	-0.520560613624963	0.35044031217894606	0.0814537886003704	0.00952935124989542	0.741688900492353	0.192465945772084	0.29810002444417305	0.6140026919622571	0.733277813203862	0.936688300081477	0.9265639875074527	0.8427850124064473	0.7282339756433475	0.96140168170776	0.9010832559004728	0.9896008865863464
BTF3	8.43505561532708	10.285659894678698	-1.54727879421722	0.715943054544229	3.4052825474408706	0.8357993639020892	-3.78488597089502	-0.0182987967399031	18.5454925530344	-3.88448756641864	0.9207437851518591	3.22542759116514	0.943363760711308	-2.86341492750899	-0.0511472621174887	4.48391896581058e-09	0.00303666995585901	0.37886084354422706	0.00909112334218438	0.367727875889878	0.0168579335735525	0.9602154233959721	0.21311878280879185	0.9167311368108367	0.33334228626363727	0.9129455209980474	0.4787105130149297	0.9958201075170071
FBXL17	2.27885582579882	2.1142770891107197	0.31715342932999796	0.6002040540037571	-2.55815311239895	-2.76491822968373	1.13812426804849	0.559640810846864	1.5690500847373199	0.323941720427245	0.307656776247046	-1.00173679288096	-1.2861750646201	0.345315508290258	0.684225671064956	0.147708142671859	0.752655714224643	0.7646556466194742	0.340093644978503	0.227362579515186	0.737010693542538	0.509377999029366	0.9287974520658919	0.9986078283076544	0.754581391388006	0.8485449969743531	0.9022942277095343	0.8808774226688211
FEM1C	2.28216168947848	1.6933725039744398	-0.5793460134224089	-1.1151382090521202	-1.25804515201203	-3.74386016210981	3.62345334036459	0.46457271379042603	1.3079321636038401	-0.582400507040881	-0.591606768352762	-0.4979473222969779	-1.7805172274860799	1.17083051655176	0.584072548212684	0.22016323719128697	0.573193190449884	0.567246658358912	0.629288942303968	0.10533847164586699	0.26881094110038	0.572110644158144	0.8690677524893571	0.9654426672930154	0.8914578571255225	0.8159875902569125	0.6905249929742496	0.902024233046779
COMMD10	4.0766092363318	6.038833315129841	-1.8590578404721698	-1.87034620907887	4.29437987096206	-0.987191159136469	-1.78597597181475	-0.49852951102989207	6.03826209468858	-2.1825918485514	-1.16449428743271	2.04637178018903	-0.585868558766059	-0.700804334056473	-0.7979537115713691	0.000125549688634208	0.054008324679764005	0.271252283942148	0.067919487011234	0.570949087255759	0.49940657179376796	0.44343348657979104	0.4076031483023451	0.8678513590818427	0.49275300487032386	0.959046110611671	0.797967799593253	0.8576258370193456
ATG12	3.66049429643845	4.70124180039921	0.357199725503757	3.2705452523427403	-1.1494140968756001	-1.95265674635815	-3.19165126105131	0.22941073251703198	4.58994881599083	0.5008361020341071	2.1805928553088503	-0.604367216740788	-1.2257401879651202	-1.2195278193289099	0.3952135885994911	0.000995328141913515	0.627325693625295	0.0541911528388183	0.559061214817469	0.248379536157947	0.250626486176933	0.7009843993385001	0.8895131111443457	0.7674535799919971	0.8653456890950351	0.8601554929256678	0.6799925844936916	0.9415523897184827
YIPF5	3.6955871483844	3.03241393078197	0.194147823144947	0.0503984579587977	0.5241332286699051	2.2418011723679703	0.124953389105017	0.168315113680866	2.44287450469944	0.23248095033850302	0.0277530340588811	0.22597727049677105	1.13429957660205	0.0407684912644011	0.242210789749377	0.0346780139952145	0.820853399031323	0.9784051728908941	0.825770856145257	0.283127717996511	0.9682829409015229	0.81351187115989	0.9500543113275066	0.9986078283076544	0.958514441696127	0.871046684622009	0.9874449520444452	0.9674303484531964
ARHGAP26	2.10461962961791	0.872034507564534	2.14465459208812	0.500587761435419	-5.338984315097269	-0.233725444918829	2.13394198739957	-1.35087009944274	0.4786120895828161	1.7845753094922598	0.19420116996351802	-1.5973022881644698	-0.0822262363815311	0.4896086231616671	-1.20676729762598	0.642506902094661	0.104646090045254	0.8499067146539929	0.141282203285087	0.936089377909037	0.634972994610741	0.255293214121877	0.5018847250665837	0.9986078283076544	0.5997224502507862	0.9963186433393856	0.8577200283205374	0.761553725356024
CXCL14	2.3137870402497303	0.0396824949202224	-0.415571131965565	-2.68992462521155	2.3241139946959	0.15076455759058	5.13783015368737	0.644790418318278	0.0175490529705152	-0.242635365006212	-0.834797360811073	0.5362412007186551	0.04052423180496299	0.97051303289081	0.4767395117865421	0.986343803757177	0.81319193842152	0.42332660371195896	0.603514953772919	0.968472855074659	0.35467911009783604	0.643794116151853	0.9476242247647299	0.9307518844975238	0.8837928796922192	0.9971639161327511	0.732776359276739	0.9290021413336278
SLC25A48	0.8202470005484099	-1.8010958907682197	1.68083126017183	-1.4006506403350703	-4.47784995367452	-5.5297606230344405	6.93289451777911	1.92259706252712	-1.2019653339154	1.6374808168185702	-0.698893238018709	-1.67063627342336	-2.36928535120285	2.0344157133996497	2.09825972049999	0.257067344804546	0.13257102321114098	0.500549887274597	0.125747297548151	0.0393251743929811	0.0692913344942333	0.0622590775601797	0.5457529737514933	0.9535676362782008	0.5844274796287285	0.745880627945774	0.584599131264859	0.4884070216854077
DDX46	3.99430301641515	4.0324631244405005	-1.71903243230791	3.2096974681150097	4.846026028081621	-0.457965007725875	-1.66527719422563	0.42840788675409996	3.8154705616139304	-1.9865488918210399	2.09517048241956	2.2857832373503797	-0.276008489926332	-0.616701665594465	0.6841420541067779	0.00339864625936186	0.0750504826063669	0.0625831086671392	0.0453376789400403	0.788161516977191	0.551212442392241	0.5094285954716311	0.4563160106467236	0.786952007459061	0.4664885421999492	0.9792872929631087	0.823188955924395	0.8808774226688211
RNF145	5.60202692093336	6.72452783741016	0.151302135523919	2.29888665352621	-0.603232543389488	-1.0370474924634798	-3.20741063843727	0.7469230896028741	11.38821601184	0.393569711258912	2.62529012986881	-0.580139921680599	-1.17067332681659	-2.10690474127968	2.21451987117627	4.7711847178699e-07	0.7021595734408249	0.0253663711787662	0.574658567557316	0.268871294751315	0.0613607811997229	0.0511674435387849	0.9151282580618917	0.7198484750105341	0.8728428050195802	0.8639023435102934	0.5838284910865429	0.46514734186341644
TNIP1	2.41738825315746	5.67534676279124	-0.22789342722986602	-10.0479804358511	0.47566481225425294	1.3907020911643202	1.8198812742724402	-0.300126078212807	1.47508076469628	-0.27876715822099796	-2.42938582631648	0.21975411094773603	0.772415331234383	0.6694944647681921	-0.45778046163023606	0.346059222784942	0.7867228863924691	0.035614987085975	0.830882186041105	0.459505078927381	0.5198707275631179	0.6578970058585071	0.9403711409018033	0.7540248991444235	0.9596003308707319	0.9331630534945349	0.8083478448637329	0.9312200448928086
G3BP1	3.2963448469365297	-0.411666230691215	0.612183783733271	0.5589335347533659	0.346903979386029	-0.49625979506700607	5.90975444621016	0.721854098915648	-0.172993527968346	0.33751365468689504	0.17425898002521303	0.0761135285431797	-0.130314676791963	1.0570412275966499	0.49734777772390704	0.866107886127273	0.7427072931958469	0.865139259662482	0.9408300159693441	0.898901625508804	0.315359424492558	0.629696780384902	0.9269753125149508	0.9986078283076544	0.9864255831122047	0.9932611318659438	0.7128123064012415	0.9238155939113899
NHP2	5.889351799327179	7.15396184840365	-1.12272606064372	0.33681280982024603	2.51688658192763	1.1984991580374398	-2.8409524291885204	0.345219918856162	14.891860958909302	-3.31310296502343	0.47041145943443397	2.75877064184438	1.55753122640554	-2.35095050056646	1.212764981578	3.74796561313311e-08	0.00783816083778509	0.6481531627636279	0.0201723103711818	0.15040126936553602	0.0405748067230278	0.253091136259861	0.23596982925927013	0.9876503681582478	0.3912468466514344	0.8281399270077627	0.5656564042981554	0.7598802125171736
RMND5B	2.40339800351389	2.9272524148897796	-0.048166675407961004	1.38875243082012	0.42414564870519705	0.27707084454416203	-1.72208842069693	-0.450742218966147	2.32012550037971	-0.0534397485745996	0.753494131656654	0.17822449814635602	0.137182523321189	-0.5565041633400309	-0.605891769150385	0.042763619243522004	0.958434053316448	0.468522303096226	0.8621054216059609	0.8936092440342379	0.5901016311930041	0.5580877070417929	0.9898117248526779	0.9438972663951566	0.9683450208641065	0.9932611318659438	0.8392360611902908	0.8966611240968698
BOD1	2.7887860448583	1.4662626374314698	0.6388759401024809	1.035540760204	-1.6492708412348798	0.0935077228222023	1.7389440065411699	0.48858982744123397	2.49268176874864	1.60136644259034	1.2591307617329	-1.5333469524217098	0.10177731021745401	1.22259814134912	1.45447613142775	0.031843583034904	0.14037848466135197	0.236580346600448	0.156196457784003	0.9209453036328371	0.249513940966614	0.17647161584081897	0.5570816628593562	0.8504889137118015	0.6168111469879825	0.9932611318659438	0.6792444071084175	0.6830199676355269
FAM50B	1.56139111837113	-1.82848586327171	1.4471159637456399	0.0137901430680439	-3.9517033661597596	-3.56493549282372	6.82150056203727	2.19115678687418	-1.1748925537711399	1.38300944386566	0.00661392638895654	-1.43483094951478	-1.46933453523056	1.90494307258213	2.40859753811847	0.267255029026799	0.196760322943381	0.9948529728600329	0.18186185412112302	0.172486581515681	0.0859190128447822	0.0367714054704032	0.6194147793114789	0.999616363951484	0.6305589459268593	0.8318874272934453	0.584599131264859	0.42015509318739114
TBC1D7	2.49749444074059	4.25556873055956	-1.3842467185616398	0.7659324318914609	2.2000570290664503	-2.78074134781635	-2.1815855708928797	0.0265335888462901	6.75780646117384	-2.8941247675714803	0.778455940149556	1.82767836983702	-2.80069855463935	-1.42880106254229	0.0728874427753478	0.7373543797931801	0.0177639759656791	0.9299854555016629	0.0978505326083159	0.0195378219167803	0.185857379261881	0.9434158925076701	0.29842185456578296	0.9986078283076544	0.540832818292008	0.7205816200217358	0.6522929250559191	0.9917080717709237
FARS2	2.02833775378947	1.4911140072254598	-0.6287368920852751	-0.56196606465217	0.7429636558370469	-0.24345164779150502	2.02234972281113	-0.0792921433395595	1.55880890956815	-0.8928011621133309	-0.411205080001531	0.41095259088305397	-0.158936832943086	0.882841247801785	-0.137908925248564	0.15010042815208	0.39294153579760405	0.689595959417752	0.6897751504298281	0.8768826993272859	0.39804812342299895	0.893049792018329	0.7727581561347623	0.9916413399808534	0.9112225396120659	0.992500212144457	0.7498547666936884	0.9817170884550596
ZMAT2	3.9997440544092595	4.80518662060526	-0.09398386521018101	1.65090043037967	0.724167266820374	-0.0186531026904491	-2.42985785529371	0.56826402386368	5.523295597896579	-0.266140466744463	1.17672666045564	0.755369552266097	-0.023285808486339002	-1.83548186621079	1.9617469112364	0.169952765963911	0.7961266485976359	0.411195211829276	0.46809680979954	0.9819147493581709	0.0991935442935734	0.0805541267515595	0.9432424708956064	0.9252179815257892	0.8277359283419431	0.9982965424465529	0.5870504639520517	0.5359614521005331
HIGD2A	6.60285997838197	7.435085192860861	-0.0060714235741312	0.6470175357614301	0.57550391313431	0.527935322712091	-2.50165297606367	0.633399800495241	15.521473687047601	-0.0192159568571094	0.9183180557812171	0.667508587808181	0.7110607660273679	-2.08030532647808	2.22334586802107	2.51650210855339e-08	0.9850468324329379	0.38006883002954706	0.519553743894786	0.49329810152410297	0.06416491860653799	0.0504078996516356	0.9953155292225516	0.9176226896132484	0.850468032665654	0.9463190776926529	0.584599131264859	0.4612982307141715
RNF44	2.07279861385928	2.2035208484407	-0.37853419180513104	0.956231265783001	0.9885360031420379	-0.69087131957812	-0.16805487484270099	-0.7798311918616361	2.45214315621294	-0.5603109013648621	0.7426871423593621	0.575977543125057	-0.478206479252649	-0.0771623996398802	-1.4040917228725502	0.0341323692339432	0.5875995041115529	0.474755840826049	0.5773620922571329	0.642785614431724	0.940016398685773	0.19057865203992802	0.8744452407861442	0.946573097439824	0.8737494306623735	0.9646734187793471	0.9778413656543377	0.6987304817726441
MUT	2.90302047227535	2.90098374008834	-1.8387856103628	-0.5323141378665329	2.94411450140086	0.0204193989948054	1.4618536316038502	-0.277386109157771	2.26951824308161	-1.8101695070659398	-0.29281624056721994	1.1646193164286598	0.00985792866957654	0.476567293187704	-0.35825486644405	0.0466087255880022	0.10037453972976598	0.775648521899043	0.27120394120636	0.992328531287797	0.6439125617357171	0.7275997727395849	0.49394255630911155	0.9986078283076544	0.7074576637157037	0.9986207159449048	0.8615517182275044	0.9463059896350662
ABT1	3.0534855075512497	3.99487839085363	-0.876676712233264	-0.787661492835751	1.5909158444548797	-0.4140617697690321	-0.6933163825156521	0.23234509495098699	2.54784537392819	-0.9711800470158471	-0.30031624970015103	0.674325848468358	-0.21471227832418602	-0.230619352976675	0.33005816961520396	0.582993284709701	0.35683412265381	0.894502180021538	0.515696324519575	0.8345612266866741	0.8226185151273281	0.748600057654162	0.7563567016145579	0.9986078283076544	0.8493832098946053	0.9866564531845395	0.937006986078197	0.9511476531541627
RPL7L1	3.1965021567753196	3.8808429837181	-1.96569671485297	1.27897758347059	3.3103642562751605	-1.76207403255968	-0.716017962567947	0.25458484420547	5.18114145179108	-3.19620851543747	1.151078623424	2.18092816647698	-1.4620170303896	-0.37917618344871795	0.566192308353268	0.000412394930611787	0.0095529568853905	0.27647917881550105	0.0541604437480608	0.17443933772691197	0.712484091960556	0.583744905860064	0.25445028207311654	0.8687321877190858	0.4752443360592055	0.8318874272934453	0.8921578511411445	0.9062271465076585
CYP39A1	2.8246082510001402	1.8829592294797701	0.34441254236583396	-2.03052350630538	0.9860903926300479	0.58249233815389	2.01152242855432	-0.331040330032092	1.6060806398480099	0.398898193876691	-1.1525363293826298	0.437370402685693	0.301276920715835	0.69993638001563	-0.479638166695512	0.139336651148013	0.6983533578129201	0.275907423537678	0.671137354354252	0.7693748664001959	0.49992562757155	0.641802100114299	0.9144661127805802	0.8686494383315388	0.9012663246418677	0.9745072035200822	0.7981921829702902	0.9290021413336278
TPBG	2.0640496610563703	-0.19312619550344198	1.5539076482697498	-1.4416494786020801	-3.14021312687156	0.0975758326922417	5.12484302809629	-0.9710842606600321	-0.10985574398914899	1.54326293704004	-0.511254600795326	-1.1777560833687502	0.0431999448989501	1.52889154424555	-1.06164480923221	0.953980212394998	0.15715532554984	0.8693353081382459	0.26677647972943896	0.9664249761780749	0.158950438550297	0.315158702502179	0.5781955627102446	0.9986078283076544	0.7043531658998613	0.9971639161327511	0.6340452696985415	0.7982168145237808
PHIP	3.9369247067944504	3.79795280555896	0.23890546661382	2.0915906551934698	-1.99450379499146	-2.42893756880727	0.22222963775671198	0.0989892559726567	3.71743182114466	0.323483825768616	1.4217935792837302	-1.04283829183735	-1.54166454316279	0.086998827588275	0.161739403475434	0.003992124380330029	0.752992199496595	0.18551639834622502	0.321578025233182	0.15418162038622302	0.932389861959143	0.8747322751874441	0.9287974520658919	0.8377271800843771	0.7401439793670931	0.8281399270077627	0.9752970312139453	0.9764566224823481
PNRC1	4.70102723652763	5.1302205919630595	-0.8347643795342091	-0.05668838789300701	4.2303718292629	2.83555940744169	-1.66850914160378	-0.573795355207844	7.05283325512064	-3.06997334291206	-0.0495533197917033	5.79325039624819	4.71280599958056	-1.8005463195803202	-2.6654737758131497	0.074829910635819	0.0133481123091547	0.962985746812743	0.00022661141474385898	0.00100914677803563	0.10437670974854499	0.0254029253287277	0.2737914683560285	0.9986078283076544	0.10097410016569035	0.6366907480970384	0.5870504639520517	0.387502449682935
PM20D2	1.77536875085637	0.734955641274366	0.7364611741258911	-0.0392887860301206	-2.95404072218539	-3.74914517601144	3.13397888155106	1.07890782245377	0.8852628136575699	1.25542935767053	-0.033546722518607	-1.9268399112188601	-2.81521454717159	1.5964294959123502	2.18213053563327	0.39680231661534493	0.23786538125329	0.9738987631670221	0.0828664775425537	0.018310381212918	0.14147695203243602	0.0540504636846727	0.6623584574190176	0.9986078283076544	0.5191417019877741	0.7205816200217358	0.6223094456043425	0.46902042058199267
RARS2	3.4929327981058402	3.9981766522160602	-1.73947046178835	-0.23939736545087698	4.597738112188289	0.858902924547486	-0.974704850663638	-0.216201977715232	4.0491108829842	-2.73935554334343	-0.143618500124021	2.83909947165501	0.657361323963901	-0.485234456403099	-0.45798575649441103	0.5670848366410961	0.0228716464316632	0.9533363489231009	0.0178951375746096	0.526607579813605	0.6385818007951349	0.657368591528702	0.32205124799315954	0.9986078283076544	0.38316210946848694	0.9510918833996089	0.8596459439864207	0.9312200448928086
RNF217	2.34967725263999	2.72917811524287	0.690408070712634	-3.76540220094643	-1.16612661913812	-0.552187758180965	2.8532488095302795	-1.17133846336126	1.36188181992056	0.994363236684552	-1.23845341695715	-0.647714146344713	-0.3597752947307029	1.26141401113448	-1.9823294183665001	0.379840811337371	0.34602188777395004	0.274833164436495	0.532728480093174	0.7270652047588461	0.238111653834547	0.0783528048535556	0.7460434494493297	0.8678513590818427	0.8532624307402279	0.9721513166370779	0.6769887364994339	0.531873385858229
ARHGAP18	3.7028278981681204	5.6602485627099695	0.0037492165615577704	0.8790380980179889	0.966657647870468	2.65329544167531	-4.550730949208259	-0.43579297714718396	4.00742534637478	0.00865935609719013	0.42934192168091295	0.781943242376999	2.62590039348667	-2.7238002490429105	-1.20866762235287	0.125466193608917	0.993279784404782	0.686231665617385	0.45342966958076597	0.0272075411258322	0.0233006376407505	0.257103105688802	0.997162135206273	0.9915659274701356	0.8199177265868436	0.7205816200217358	0.513356464886776	0.762055362968941
ABRACL	5.08913554617487	5.883348463503769	-0.8882864458143871	-1.84270767919321	2.8393253537449197	0.251359272955165	-0.197257345444093	-1.02715343667727	4.8519148337037405	-0.900189898379032	-1.0098780767955602	1.12925574084297	0.122446867902049	-0.0667836713297345	-1.30207528655859	0.000669455305208827	0.389182980525983	0.336364529546287	0.28515058223156997	0.90497096035395	0.9480702866900691	0.22208246044313198	0.7722199965940785	0.8941565686261643	0.7201730874319463	0.9932611318659438	0.9803440088854077	0.7315098165635174
SLC18B1	2.21056644912296	2.6359480381331	-0.47462847165751004	-0.6904269336020589	0.870531884964658	0.544338410731915	-0.29003218087362	-0.48014559533813395	3.40883433089845	-0.8289929293291691	-0.592287825274707	0.5833045637708271	0.43425732604928596	-0.152099853085826	-1.0371971765055799	0.00667132934004009	0.42645286218995204	0.566808108086578	0.572607728528574	0.673321832862712	0.8821331170319201	0.324073448277644	0.7950566373561017	0.9654426672930154	0.8721010725950956	0.9649870641098088	0.9595450392366222	0.801115882609358
SHPRH	2.72838708212712	3.3796571179133	1.54273420373852	-2.1505532997838404	-2.73516763788962	-0.231826885059402	0.8129731424302441	0.117239029756841	2.0078211095002603	5.27595146336599	-1.35741305533945	-3.39031677839251	-0.335168618957692	0.759833703933986	0.46594358527408103	0.258729494742024	0.00050980192766247	0.204558156506209	0.00784854675741978	0.7451226351482192	0.46673082667471	0.6522880623033139	0.13632179532012995	0.847786939047824	0.3053404021262511	0.9737581749241566	0.7811865937934597	0.9290021413336278
AIG1	3.2753325678995	4.27743674501166	0.0755838426903205	1.10571672201802	0.4907598017343621	1.7041903328098702	-2.9664268296378196	0.2302982735038	3.12718535707084	0.11438713542250699	0.48909883490046896	0.262800017566772	1.07814600966049	-1.17231495576301	0.41724915028166293	0.49204379947836396	0.9114420599735642	0.818312201823207	0.7981136445668121	0.30804041687572	0.270369502176068	0.6859069266047672	0.9765399944838737	0.9986078283076544	0.952347564101753	0.8850824514680201	0.6919814989134302	0.9374458529223357
DYNLT1	5.54519903561898	11.1686399211536	-0.39300528115553296	-2.1368016596443002	1.45886343636936	1.48713302459585	-8.41095592938115	-0.20067329817025897	4.71516545472641	-0.8801947315470229	-0.846187915753903	1.14712547093383	1.4103816440205903	-4.411162413143179	-0.510466956672121	0.0943692533288796	0.401645221814012	0.41734919867869197	0.280367727052775	0.191694219123867	0.0016847851129252	0.621935456790386	0.776518958475359	0.9273525214629282	0.7146001256059956	0.8345378665016118	0.34749772944539253	0.9207841064159306
TMEM181	3.7234279240456303	2.9053700381568395	0.0521226841044208	-2.52162741131334	-1.07266895440585	0.7338740124736128	3.3191925856926	-1.07240167449129	3.6784970054103	0.0886831641277311	-2.18633502821623	-0.682590656459288	0.5654171073426679	1.77021003161871	-2.23202979542891	0.00425693335784451	0.9310846319792672	0.0536675674823235	0.5103678944273979	0.5842521830491221	0.10711595223299	0.0496712137929818	0.9802593576137687	0.7674535799919971	0.8459508227434553	0.960499603606609	0.5883705076756932	0.46004264203305095
WTAP	3.04314931631154	1.4604915002339802	-0.824905851672839	1.40110481196899	2.20609134731128	-2.76828703951102	2.76079259911439	1.1651678213308	0.542545196912182	-0.391879018447611	0.3585235050319629	0.424689514603305	-0.6569558910384561	0.42458331267258004	0.734562041001989	0.877114322628913	0.7042628693081321	0.9551813724827259	0.680233500400973	0.526556085961608	0.680858165582304	0.48047644645868304	0.9153366574159867	0.9986078283076544	0.9062559592213609	0.9510918833996089	0.8795257690477132	0.870877092229303
ZMYM4	2.761248546717	1.39220641967667	0.7927807034820831	-1.21239781809734	-0.861360160673603	1.64701735701626	2.90883562925819	-0.311294421368977	0.8863768194232209	1.01552845568252	-0.46600618364546204	-0.40678465257473706	0.907374150337583	1.06182176648157	-0.46694268720786997	0.6700212780240021	0.336374729892167	0.815557678177702	0.6929652887796031	0.386616552568372	0.314676864104948	0.651251625379492	0.7386596790827217	0.9986078283076544	0.9134577018244449	0.9217216100961618	0.7124242870035072	0.9290021413336278
SLC22A3	4.07204514917388	5.7295812738771	0.00323476427651364	-0.8570532627609141	-1.5398576852822599	-2.15217663469809	-1.1480036571572099	-1.2273652130534098	4.6980450420554805	0.00356317380460965	-0.44751126226727395	-0.659839693098266	-1.12245365991242	-0.368663315964404	-1.5791076426431	0.0008440658552825589	0.9972270848525401	0.66404374192799	0.524262151984212	0.287896457423438	0.7200638368727129	0.145391542611516	0.9985926391826008	0.9887128094540963	0.8511214584389128	0.8733287656231218	0.8955297281950948	0.6499288181702392
VWDE	1.90521429518354	1.90760991093619	0.32200378981026595	-1.10395054644707	-2.3661667945770497	-2.09752140031717	1.45120546734587	0.36163849466182296	1.4905356595633101	0.35122762469715996	-0.5800471080345301	-0.968903515376984	-1.0211036720600402	0.466035362218372	0.467569528003379	0.16693510939320802	0.7327049815669922	0.574718775828802	0.355443171167005	0.33127262118760903	0.6511758038528579	0.6501153721026229	0.9216542568435373	0.9671627265202685	0.7636711722402213	0.8937638282129697	0.865794738213618	0.9290021413336278
GNA12	1.9243294310905001	0.55674641941172	0.8636618384050709	1.28485983691604	-2.30557654495716	-2.47537358107242	2.58312150916771	0.370178123228845	0.6292372849135079	1.3725751511241102	1.0628707522619398	-1.42503035815442	-1.76310648695874	1.23959828167165	0.6985634232875361	0.543300224506698	0.199882059095771	0.312833592530558	0.184603280065908	0.10835687381108301	0.243425867016113	0.500747361539429	0.6213309604020013	0.8886040809865149	0.6331871924144098	0.8159875902569125	0.6785250570237923	0.8788241687854718
C7orf50	5.67356063596896	6.11266025978431	-0.655632404939836	-0.22602714248501501	2.5568168234449598	2.17121451538583	-1.5808709104693501	0.29885179813353996	7.602825781053821	-1.14268627073489	-0.189772713429864	1.6334310156656102	1.63452677875973	-0.790595295949085	0.6320526015769521	1.83410170389929e-05	0.279789066354036	0.853283975276166	0.133426827423625	0.133194785102632	0.447523792393706	0.541532275612389	0.6947300527441058	0.9986078283076544	0.5905195519687463	0.8257939102597044	0.7713480578562183	0.8903077286535628
CCZ1B	2.3802786946023997	2.57833739744612	-0.9226768910048572	-0.10601869087084	0.139686285462297	-2.22609972709917	1.4538166907609902	-0.400700739443205	3.76833290717668	-1.7467702756370902	-0.107159481146813	0.10443199481823599	-2.01907769794754	0.875591340031822	-0.9478061421088679	0.0036715750055790006	0.111260579770201	0.9167818659455171	0.9188914216434569	0.0710896646994903	0.401794199997836	0.365569350264156	0.5089577080892155	0.9986078283076544	0.980437752937665	0.8097761598367264	0.7522544823238689	0.824064894111133
C7orf26	1.7191270839876203	1.1340360302867	0.263994218687482	-1.06007304947525	-2.97104474172158	-1.67585399382611	3.0280679516557205	0.22480193550951197	1.0178885247435898	0.33619174167369603	-0.66884043269517	-1.4281577055264199	-0.944196100766519	1.15086574420804	0.333698183315302	0.332725091997943	0.7436741283789341	0.518738618241175	0.183724683430548	0.36732274999901704	0.276562754350138	0.7454991656686529	0.9270586245585211	0.9576130360405036	0.6323432907933815	0.9129455209980474	0.6939510988593187	0.9511476531541627
EGFR	1.6879397957984998	-0.410388723056565	1.4177292621430502	-0.18352815454230398	-0.946770055650136	-2.1673384224559	4.371132127224779	0.39117927030412203	-0.1610650134345	1.09111075041462	-0.0439473957197119	-0.28963167924571503	-0.756472457442817	1.0448378202236301	0.35526666666157	0.9146476581752159	0.30354535558444	0.9781757804380269	0.7781943157056139	0.467446120512076	0.32212399770930394	0.7304060195878079	0.7140609893082618	0.9986078283076544	0.9448465579796418	0.9374175523857456	0.7151465262319356	0.9463059896350662
PURB	2.4944882176732404	3.21885537210653	-0.6909390029693822	2.89078030541851	-1.32903546750005	-6.94881757840456	-0.130237221480225	1.25952630589952	2.2242335963574105	-0.6162704207665239	1.4021790580189601	-0.472487912159264	-3.0079849164126404	-0.0363895498402048	1.4311480854377199	0.0503321091699204	0.551485796982399	0.19113259288110604	0.64672126050933	0.0131628468816467	0.9716879153519781	0.182887912881847	0.8570388017733755	0.8410670553258298	0.8964948108378055	0.7205816200217358	0.9886209925699609	0.6896569407477076
MDH2	5.755480099339549	6.87441656417922	-1.94381021904509	-3.15228968447399	4.12076677708454	0.7245257157838141	0.19163114767695397	0.8848134002168729	5.07279095198605	-3.57040935956553	-1.43763102193231	2.91801645193326	0.615583242288863	0.11300002821985199	2.03873478379468	0.13354846268684697	0.00602038116203095	0.257536222706534	0.0164267903312841	0.552662828356058	0.912433616032591	0.0711841277422095	0.23072193512667338	0.8621471086288921	0.37722123387179574	0.956252912733089	0.9696904361318319	0.5138616439388994
GBAS	5.07904309481543	6.895335204360941	-1.3751344618797	0.21612895525190498	2.11661610630955	-0.7839689022920642	-2.56535176362625	0.108214917903612	8.40455369060454	-3.10451669195683	0.156100195268736	1.84906600590641	-0.8360073491830659	-1.72343518357245	0.306194925228727	0.314290912159916	0.0126299742959997	0.9276545843570391	0.0951741397228557	0.423455174372895	0.117913379864549	0.7661771169422079	0.2715692492186061	0.9986078283076544	0.5364966923130002	0.9307591155691264	0.6018370733695636	0.9542473329432891
CCT6A	3.7344629031008703	4.79893977096068	-1.87349527592816	1.8089136012421203	3.97910811549744	0.692159646071689	-2.39045688046081	-0.7636801409690541	4.6465169565555	-2.23961117967123	1.1910929666596002	1.9000989001859	0.426238708274068	-0.9114766677949129	-1.22950786239227	0.0009128769976912279	0.0490365759632895	0.261120752119309	0.0866083306770206	0.6789632325346279	0.38349048889896103	0.247024752678265	0.3971117143886557	0.8632117071177896	0.5256612454594393	0.9662288171461383	0.7447207172017385	0.7585319280694809
PSPH	2.38853910159985	2.85350250690308	-2.00652053099051	-4.63897367963562	-2.85393590773946	-0.66443732513197	5.01247775876189	0.492625265312149	1.39610567800295	-1.96523768972773	-1.3767109659317902	-1.05923789299471	-0.311674118293541	1.6191115583995401	0.591674777201309	0.5379238323862071	0.0809443834524064	0.518177334464442	0.31572809609689095	0.761976161177151	0.13900131576059802	0.5679306682661899	0.4674204023626397	0.9575497928079353	0.7372182307702151	0.9742665283004419	0.6223094456043425	0.902024233046779
TMEM168	1.5272364150074198	-2.3493833428203397	2.61109663050656	-0.250422542894363	-5.32073604308541	-4.2572931102668	7.551293699241691	1.80590423517988	-1.5745967903114	2.60742127941346	-0.126885176224785	-2.04368012179951	-1.8288261625909201	2.21454238793693	2.04859152278553	0.146426548535844	0.0261562815163758	0.9015463729901222	0.0682260661355265	0.0973624772194111	0.0511654918198478	0.067667642145706	0.33219867085551136	0.9986078283076544	0.4939788262773853	0.8159875902569125	0.5746746947812551	0.5030670179482986
SLC12A9	1.9994247781963501	-1.74017264810153	1.9087283034016	0.6300169810137249	-2.63216318107039	0.11266806248971199	5.61307500129316	0.73704948234808	-1.04133965930875	1.70971373014426	0.284864037931701	-0.8931679775361021	0.0438283231944473	1.4471250718611899	0.750440977738139	0.322239548062974	0.11811138780333501	0.781560620262758	0.392754343541089	0.965904071240244	0.178472308267674	0.470278058679399	0.5253597568628665	0.9986078283076544	0.785958321612728	0.9971639161327511	0.6461862459670856	0.8680885365952994
TRIM4	2.37834688111903	0.515156346820116	-0.12078656552705498	-2.1063494205447597	-1.43718407875099	-0.0622107459052228	5.59375439524853	-0.494468146934072	0.41892401804996704	-0.133009080595277	-1.2220031137043201	-0.607690035281869	-0.0316766675617783	1.95607741450549	-0.640091581959061	0.684127602149484	0.8968246753522429	0.24972924008860603	0.5569406444719449	0.9753532200885351	0.0789484825173568	0.536502320300967	0.9707602159410433	0.8589399524929058	0.8650403246960546	0.9971639161327511	0.584599131264859	0.8898413500525496
MEPCE	2.10387649034761	2.22273201743905	0.572268832903063	0.0664634675243523	-1.21755494629127	-0.570669155258407	-0.056657867170245006	-0.405397718183478	2.4523556029114304	0.891290321793826	0.0500360884686893	-0.7158030312715401	-0.39120621801327704	-0.025805338940455	-0.751297895348561	0.0341199620820952	0.393713202244595	0.9610789410088291	0.490489423191322	0.7038506292491951	0.9799203039352141	0.469784853531503	0.7727581561347623	0.9986078283076544	0.8390407034036491	0.9685533295047685	0.992005905468772	0.8678108892943722
TLK2	1.90410110053373	-1.13402718049623	1.63365962953681	-0.327546877630934	-2.8795523368308102	0.466271216232991	4.86676244660648	0.310531737247582	-0.590430353693283	1.2527849510720301	-0.12198995063829401	-0.8219189658535121	0.154585182275442	1.0720054746951602	0.270080269726942	0.568004624749896	0.238786934836758	0.9053236338697042	0.43028387214553004	0.880223816050292	0.30890667877864597	0.7925902796228659	0.6628026583253559	0.9986078283076544	0.807560305072012	0.9931688713613823	0.7099662590562998	0.9610476551302534
LUC7L2	3.40613528053366	3.05126476209134	-0.0209511191940563	0.43428614338022403	-1.13763972227478	-2.51238619967648	1.69799691864739	0.014012727317442	3.49046119816977	-0.0316654879707988	0.34743659575501895	-0.675181641650979	-1.7837368614214	0.79910325833435	0.0265444763104913	0.00581852255813503	0.975361915435548	0.7354648275424001	0.514868116313451	0.104788801821171	0.44279672566951	0.979345311556004	0.9934450994977396	0.9986078283076544	0.8492104013995078	0.8159875902569125	0.7686354901349889	0.997120396950928
SH3KBP1	3.64483238907629	4.14580310500094	0.376408220458948	-5.2728289905357	-0.714444411380845	1.1391625548739701	2.24824814010379	-0.724588579024147	2.14947357388586	0.505165578869157	-1.63628741799827	-0.346088339116817	0.65688901899024	0.8642522634743219	-1.15780452634645	0.33908394944568393	0.6255805747131911	0.280934462156084	0.736764624089696	0.527129947885345	0.40910084538713704	0.275973452002604	0.8894821004246105	0.8706703435303321	0.9312108184639715	0.9510918833996089	0.7544103165156159	0.7721405831983719
TMEM47	3.2348071417012	2.46872421606861	-0.0740581221225455	-1.6118214119369099	-1.3010816797181102	-2.03803275201401	3.255097132942	1.37243859425914	1.33413311849551	-0.0746396209299567	-0.5261493572055399	-0.493716154182445	-0.925176094758897	0.9703299539782589	1.71850948878084	0.6363848252781861	0.9421340493058871	0.8168717487788059	0.632457135695469	0.377731669762788	0.35652924443114703	0.11825184653699901	0.9838351487525263	0.9986078283076544	0.892697876738788	0.9157573191827869	0.7329340839822697	0.6186983881646435
CASK	2.46395835788004	0.842041682756846	0.31316655641071	-1.1704509477931202	-1.8840375857104998	-2.13792310923405	4.39780324996951	0.7774163147073759	0.555565441807323	0.282913204025388	-0.5345508328710561	-0.654164799539342	-0.874921565399066	1.2169227272941998	0.8527492915471679	0.590719513710432	0.7830132249059409	0.604641049292329	0.527762538750576	0.40214150723004	0.251573586704777	0.41375613479545703	0.939286193953968	0.9761067863299085	0.852455101406758	0.9223281180250569	0.6799925844936916	0.8455437300733332
KDM6A	2.1376763564016596	0.0714504551978295	2.73899256733617	-0.16172665790842902	-4.66172318292584	-1.39223731586761	3.6370451533271004	-0.514456367515146	0.0707228358925148	4.09631616813898	-0.114445551627953	-2.59689231416962	-0.88051041438711	1.52306244753899	-0.8453311992674569	0.9450127226252951	0.00215725820539153	0.9111498722919391	0.0266331364272989	0.399249821542224	0.158719600428463	0.41769279264670794	0.1855455733240373	0.9986078283076544	0.4233636883901497	0.9223281180250569	0.6340452696985415	0.8483971200885535
MSN	1.43604320683438	-1.6874854589429098	2.1414150642940397	3.0807129957016803	-4.434692429883	-6.2055046443059805	5.723113969262401	0.49540854314447	-0.950146020027139	1.69427482328658	1.3755104162963998	-1.41182758462413	-2.26049710862027	1.41583789910099	0.434349219503824	0.36443609876982	0.12107673981286	0.19899968857425301	0.188352117969133	0.0473285229899408	0.18720661332117103	0.6732573044756099	0.5302651624874076	0.8458613439085167	0.6403653579643727	0.7649284324476394	0.6531786919475773	0.9344176384388434
NDUFB11	7.17133561354517	8.31248092546179	-0.518709044624269	0.430363046796912	2.95797281820282	1.3172227886499799	-3.21604793054544	-0.247802861351382	17.8067503668232	-1.6091564507058502	0.633544022084278	3.4003507017678203	1.7752279534634599	-2.7988487265383704	-0.847502734953693	6.6594074413344496e-09	0.138660607811609	0.540597047186531	0.006767083660867	0.106247211009127	0.0188317052431985	0.41653776155652894	0.5538089203565407	0.962885508707704	0.2980931006942354	0.8159875902569125	0.4839688082309544	0.8474683356829849
ZMYM3	1.91408678462159	1.26193719116166	2.03127183117079	0.953385319442571	-5.14214438479707	-4.28515995687662	1.69144588174378	0.0373966155907852	0.848902508961768	2.20350020482828	0.41416945348860496	-2.13011792721801	-2.00782359699032	0.527315092854459	0.0455267831006915	0.824689448619359	0.0550189666453841	0.935705599838615	0.0592830334396585	0.0732793757266845	0.610172280989125	0.9646398265962081	0.4090319479625413	0.9986078283076544	0.47804819018798445	0.8159875902569125	0.8455669180612249	0.996655524904791
NONO	4.11423272657161	4.93919520206815	-0.43230240505623707	1.08361672927693	0.297473815555622	-1.39533689018818	-1.04872503261046	-0.700149987328977	3.9491142139865296	-0.451513117829247	0.581970215038987	0.12228504368647801	-0.711896646926236	-0.33132481512796397	-0.899444054998814	0.0027342044020667896	0.661253909132052	0.5734719603120649	0.9050958625823841	0.492802316521559	0.7472377710747281	0.389561231186455	0.9043407843116651	0.9668850238420142	0.9774562096954217	0.9462338774533513	0.9053546130391612	0.8357204765826699
EBP	3.68198424677584	6.02836351015628	-0.944290594631667	-6.442674193141491	0.342335822271901	-2.62941547262419	1.86986854260539	1.4932249454280702	2.19500673945529	-1.17541734145272	-1.7179095122114798	0.162151357899266	-1.50573142773256	0.7095399243188479	2.3967375237627997	0.23330784627116896	0.269984085651537	0.126323309334877	0.8746657156519909	0.165715858574154	0.49578198699649395	0.0396969887294665	0.6885054456833659	0.7890475145470276	0.9695732512587668	0.8283560976673175	0.7964363851226225	0.43103579824399063
OGT	3.01541690384769	3.83381527505038	-1.34842825584929	2.2979340430043997	2.8174027576730496	-2.41756047576586	-1.12922921562497	-0.8739848434365691	3.6506746707490296	-1.58227734830255	1.5387395143689702	1.3544706009383702	-1.4320135553029099	-0.435958557352867	-1.33915573897976	0.00445732132378079	0.144668132805342	0.154887561550004	0.20539762974156	0.182646345639567	0.672127664529473	0.21016252495234802	0.5640056937835136	0.8222269339252803	0.6581517774338072	0.8318874272934453	0.8752570065500253	0.7194866365878169
SNX12	2.82816315200549	2.4415996456025897	-0.0073861825332127	-0.21238621891988396	1.22216466851843	1.11295229578458	0.34753377001146	-0.35795672268635703	2.9077752955582006	-0.0122038122775137	-0.17016250224632598	0.7670620434516578	0.8199551156025559	0.166941223224824	-0.733088277216129	0.0156241402323914	0.9905030479609731	0.8682757036161959	0.46077076553371005	0.43135150838422204	0.8707437444862349	0.48033645339847497	0.9962847150135743	0.9986078283076544	0.8227598155627938	0.9307591155691264	0.9546480578295685	0.8708195697852903
DIAPH2	2.61912945287429	1.47763275047019	0.883811956912217	0.8981162308405881	-4.46885565529845	-3.9912616386930497	2.9304663592524505	1.47108857537017	1.0481351922227	0.8939382163535601	0.45420258713755696	-1.71459325499901	-1.7855604560405702	0.864996087699803	1.78583157073421	0.31924809024886897	0.39236148064752296	0.659382034568815	0.11718793335462499	0.104478636284989	0.40731267386267106	0.104432595698985	0.7727581561347623	0.9876503681582478	0.573457074255403	0.8159875902569125	0.753746268060811	0.5939150042173275
PRPS1	2.7632729782309	2.09721017872972	-0.5986676677833829	0.654248054293951	0.196490817828352	-0.512832066133449	1.3792470424956202	0.82101626372311	2.7637720958201597	-1.09298158965434	0.610008762292689	0.137185261610999	-0.42850735321237293	0.7508476625013871	1.87571917974478	0.0199999094691502	0.300031996606753	0.555463556666214	0.8936071349739909	0.67736502532563	0.47004394711407604	0.0901563196860936	0.710263845502152	0.9639173781481851	0.9748735341326331	0.9653577038336751	0.7825689970579508	0.5587191337095045
RBMX	4.11839753403198	6.6416809586144	-1.78473844163402	-2.9263673570058595	1.8789182295441003	-0.472136468019846	-0.35801311678587705	-0.525060548535675	2.7986515394996	-2.1142890027257	-0.8909966111000469	0.886077777815276	-0.29242895410528996	-0.139988807132283	-0.8372197436682379	0.172865363496597	0.0636246739186448	0.40372758829206706	0.398069489231062	0.776435145162614	0.8917307835233059	0.42385914532615504	0.4268531084250032	0.9217473964723478	0.7886874313730696	0.9768334689903253	0.9634764839034887	0.8504944414379147
MCPH1	2.06087214890936	1.63625452123757	0.978482675096207	0.257212575926026	-6.27088771860335	-4.953909038353499	3.0256382928381496	0.7726352938341321	1.26551822980257	1.07709587238049	0.139666433010208	-2.60102646327667	-2.4202115527602004	0.978612569483979	0.96689835484871	0.23437611431956898	0.306734763985166	0.891696469720304	0.0264448791955492	0.0360485648810206	0.350852335818322	0.35639672719471605	0.7170056566355796	0.9986078283076544	0.4233636883901497	0.7318255777678269	0.731826571952953	0.821089410353549
FBXO25	3.65059961008623	3.74909890004591	-1.49897031535224	-0.089730543110654	0.38404370826195394	-0.7810310230445859	1.0662704437930601	0.35950092687259494	3.3978288166086204	-2.59279764538317	-0.0484804879509361	0.25411514616622305	-0.6433943463076679	0.5762585508257111	0.8057960703053969	0.413541151461614	0.0290742584056143	0.9757231264680458	0.8047461456976449	0.53521189201334	0.578175724332659	0.44023515191336604	0.3459664713236116	0.9986078283076544	0.9544854929217093	0.9533313683249128	0.8344494406909195	0.8566162462484559
NSDHL	1.8213470954905	0.390062426746059	0.6706710189329389	-7.811386539967929	-3.1232845852729203	-1.33544939799233	8.691827658465401	1.4215152305757799	0.133922953589199	0.639871727576791	-1.68026021536731	-1.10683835082712	-0.544830848496979	2.4901728500939	1.5731865069239301	0.9169604594807019	0.538197426871449	0.22599689016324498	0.295706159460977	0.5985403645289	0.0336150530504376	0.149165524307081	0.8504055510887398	0.847786939047824	0.7270367365216319	0.96140168170776	0.5589883249468474	0.6532207221649021
CETN2	3.4644579964607205	8.07265682462881	-1.02349708980028	-6.46408333404466	2.89409779192061	0.597171468592489	-2.34556150746932	-0.14385747246026098	1.9433587806219	-1.00224610744747	-1.4401219728170702	1.11351828382645	0.289193872927886	-0.7096528269973549	-0.18721829836801	0.256706080713083	0.342404907809884	0.18065418590193302	0.29386893777651696	0.778932854792813	0.495842045834671	0.8556194026582421	0.7428172919715149	0.8306744681873127	0.7260743411335125	0.9768334689903253	0.7964363851226225	0.9728060035311518
RPL10	12.0349709624012	13.1074601794194	-0.286046015832406	0.42882246834399795	1.03532131044841	2.47221679649514	-3.32953575215234	0.330598525511541	17.5834898100212	-0.562634848044228	0.41954496507547206	0.76462058183963	2.11696346899739	-1.9225383912280198	0.6687416017903829	7.52794321214297e-09	0.586074792886987	0.683688527869605	0.462159468389569	0.0603311579688329	0.0834580230006347	0.518799079229777	0.8742237410386435	0.9915659274701356	0.8231179539364253	0.7878309004891102	0.584599131264859	0.8830342347279573
ATP6V1B2	2.4876828702085896	1.9564566605806801	0.242183320130366	1.21404863020952	-1.50843318270271	-4.4892614193058	1.6829311148648	0.995531983173956	1.04579516828125	0.17392027687359699	0.452010120115069	-0.42466254485483207	-1.49113629433451	0.36995939567097796	0.8874596384470841	0.32027581343086703	0.8653984934054171	0.6609078097997889	0.680074586625341	0.166780116119406	0.719127625642987	0.39567448497495294	0.9614621473258617	0.9876503681582478	0.9062559592213609	0.8312139120597904	0.895025030157031	0.8386839412749727
CCDC25	4.56074558797614	3.70394942671036	-0.925031004128864	3.0598054113758795	3.4392996190314102	1.1264483765158502	-1.18013471239075	0.81149158663691	3.71459657502971	-2.27281164041921	1.90281315391319	3.1585823262773998	1.2523329340754898	-0.8337225009893291	2.51829187044039	0.182832355069653	0.0491341070357822	0.19664477815679896	0.0108778982234131	0.240940843777339	0.42551845235303104	0.0322661284684865	0.3971117143886557	0.8449842924643648	0.3465443232555173	0.8560636693219589	0.7618021249594097	0.4159340431645159
HMBOX1	1.92759550446507	2.37547065313538	1.54011817049102	-8.978502485758382	-4.27341929343677	0.9934456342062171	6.15843935461703	-0.663596508230241	0.6057604224718659	1.4054682531180098	-1.6876046252218402	-1.44914072420237	0.394576493129858	1.64856552103832	-0.6730140443875191	0.6351615254954661	0.193447015747893	0.13269069679544598	0.18027048745349697	0.702138966387515	0.133173407285106	0.51766554479406	0.6152976649569203	0.8019263448704489	0.6292478410813759	0.9685533295047685	0.617433364957575	0.8824510812268992
SLC25A37	4.713542088791759	3.9469715186896197	0.154023538841061	1.90131048304454	1.59241085924209	1.96511931002832	-1.03074714717271	-0.0624005720581681	4.880242265204321	0.392690919334156	1.3864481797774	1.4726508025887701	2.1548044917868103	-0.728965445327882	-0.19298747396310398	0.29317454177894803	0.7036801069257571	0.534573589299031	0.172784601680317	0.0580803866607704	0.483750511634838	0.851112605607327	0.9153366574159867	0.9612636145430634	0.6217813648480499	0.7750073040618298	0.7914431195751132	0.9705627728246865
CHMP7	2.2572729967792404	1.92308064218826	-0.410585714038372	-1.8695379780862	-1.69431530648624	-1.3905495911105001	3.0906009935856895	-0.183668628756327	3.0721706707245295	-0.8770582437586759	-2.02657227109532	-1.3857698876448798	-1.37729723833365	2.0571582917083	-0.473471245138909	0.0117970771843929	0.40103427347091297	0.0702055053296143	0.195941377973829	0.198464162766814	0.0667039657510059	0.64604369018195	0.7762356402102677	0.786952007459061	0.6465560538021151	0.838790565662877	0.584599131264859	0.9290021413336278
PROSC	4.629966539796549	4.35493767698708	-1.33761079930775	-1.6408174331494498	0.9247458387859779	-0.674796251074121	2.71597110660603	-0.333142161884918	6.643414012510151	-2.9259234181985003	-1.54119658918104	0.793269301318779	-0.725717421261496	2.0696232462718203	-0.9495545046398409	0.539709439882027	0.0168680904139029	0.817777131730478	0.446788369315181	0.48501788080242897	0.0665606836308384	0.36598336828141	0.293207225526809	0.9986078283076544	0.8138273190821462	0.9432652328860762	0.584599131264859	0.824064894111133
ERLIN2	3.8201457434968598	4.40139503888175	-0.39502081502370295	-0.13448851518252	0.8484754239655329	-0.6544671993446479	-0.5125320345121571	-0.598639335438668	6.583179514836369	-0.779092056298381	-0.133514476912223	0.639409502545521	-0.603426380130792	-0.305524281907835	-1.51369841853473	6.207991299185551e-05	0.45396755791827	0.8964351869451271	0.536928037845094	0.559662464318413	0.766231953502527	0.161047817469293	0.8104116812904046	0.9986078283076544	0.8557656303598051	0.9582641257933832	0.9137983445477135	0.6653665350400579
GOLGA7	3.5904722458775598	5.37924270551741	-0.433054529569849	-7.52129751174354	-0.0613163549740554	0.10403018379481699	2.10427269415249	0.814267528686758	2.43558016840616	-0.734939281462072	-2.47544586173739	-0.0375717209448304	0.0757802401547797	1.02893325009329	1.6916613470978201	0.21426503022063	0.48108460356899896	0.0401633562632052	0.970823901942942	0.9412208956140742	0.329973913292546	0.124422576685721	0.823818736099949	0.7674535799919971	0.990903117273065	0.9964975084524014	0.7224308696001275	0.620582837658857
PLPP5	5.523004704303419	5.8400641008406	-0.423004741601643	0.700549892277391	2.5890800591520198	1.60057725714896	-1.7959674813437398	0.0365787543414398	7.30495601522163	-0.7348410754649951	0.5982830456201109	1.6693839525565901	1.2246954313224099	-0.898764630528957	0.0774684514079861	2.58622939729118e-05	0.479314331187979	0.562955752901348	0.125999197093833	0.24875627202013198	0.3899060226738379	0.939779005601736	0.8229980068465291	0.9639173781481851	0.5844274796287285	0.8601554929256678	0.7470613689822688	0.9906411113956709
WHSC1L1	4.029177298950129	3.91978209260787	0.7618615512014592	-2.05772832715626	-1.45223362065718	0.8601158653913661	1.98063449861164	-0.11783835914535001	1.94446287660761	1.21852843410084	-0.711518333860928	-0.844805047082933	0.600103022876881	0.866116878899271	-0.220486028105185	0.259843783382268	0.253993249087294	0.5045194694656029	0.41937338435503996	0.56291661592569	0.408653840936187	0.8303421873160219	0.6758669761288496	0.9555717648106279	0.8016443582880981	0.959046110611671	0.7544103165156159	0.9689654729414894
MRPS28	3.5281053745081	4.9395865908862	-1.5797277444555602	0.7181585585630821	2.29203443116912	-0.0406474272827567	-1.9624465429190099	-0.892271842331173	8.27489910575668	-3.3099960714596897	0.796603882741928	1.89531649947941	-0.0426883181724183	-1.2891636077874098	-2.47101160430605	8.74813128068466e-06	0.0078793754058934	0.444181959841285	0.0872939073264743	0.9667903296852008	0.22636232838338	0.0330475728313407	0.23596982925927013	0.9379604511069101	0.5257149170280967	0.9971639161327511	0.6713360746460171	0.4159340431645159
LACTB2	2.33812931316713	2.00122616560526	-0.3827193781515779	-0.27770121198146897	1.9499224529205599	-1.50358510792757	0.772215311451678	1.31995639209432	1.9045921258897298	-0.501411987121125	-0.179337515633803	0.990062944184548	-0.8707460601330329	0.30305192264283604	2.18542033600547	0.0859687797444882	0.626934679065228	0.861254322640239	0.345494132640623	0.40431137828142705	0.768060884379282	0.0537506442439735	0.8894821004246105	0.9986078283076544	0.7575451603548786	0.9229870593303978	0.9144083640041981	0.46834234160353294
TERF1	3.3959850670053195	5.919164920126881	-0.0314923892979902	-3.37044906273976	-0.382482658406418	1.4109730556160602	-1.9814596336889498	0.548849910658488	3.08624120932765	-0.0995379439831307	-1.92431813680273	-0.42167273909410496	1.8780300416608602	-1.64414081832528	2.0810066595641	0.165263285507323	0.922893058361187	0.0833143394238951	0.6830291446371309	0.0929463229274104	0.13447712300391598	0.0669982057866457	0.9788683230195983	0.786952007459061	0.9071765580716019	0.8159875902569125	0.6200474281011766	0.5007027139844044
RPL7	11.1422483235884	12.0205176371762	-0.27908498995563397	0.12389753977847198	0.236542241544473	0.8172956334053901	-2.3265876694027	0.0549636262963762	11.5830888775945	-0.6631642181966949	0.0717746442434804	0.209015966041793	0.8303882853386941	-1.6202453141529098	0.133446525999409	0.11167112115609801	0.523841975732671	0.953642968496869	0.838848118512656	0.426281463675436	0.13811072575806502	0.896695793938999	0.842925555669855	0.9986078283076544	0.9623979455796612	0.9307591155691264	0.6223094456043425	0.9817170884550596
MTDH	5.21746969242888	5.377535961531839	-0.193418365569947	3.21525237786405	0.8569084844047421	0.0689449628731099	-2.29858491325329	0.38372216329325604	7.4904803324322	-0.39099042967998604	3.1113030749120294	0.6550234974395279	0.0630856818827149	-1.26105893183741	0.920065730958185	2.0854841204863397e-05	0.7040051082050809	0.0110361661120868	0.527231993639111	0.9509414574924392	0.23591318278252	0.37919823187517704	0.9153366574159867	0.6170979145221509	0.852455101406758	0.9964975084524014	0.676295667249676	0.8303077182243209
LRP12	1.84473111453859	0.818057522268093	0.954553400849098	-1.67349420343981	-2.5217263118210496	-2.22888790173661	3.75713818511565	-0.9880264709835079	0.8286788548649492	1.3025153903023	-1.1623698595148702	-1.33640734346851	-1.38734506314042	1.5912965077614498	-1.5501546229308	0.42662246506202706	0.221937764732708	0.27207474115813896	0.211027339537922	0.195475361881124	0.142627114063486	0.152148545161211	0.6464084808100354	0.8678513590818427	0.6625163985144457	0.838790565662877	0.6235285356123268	0.6558857970400758
EBAG9	4.869085263956451	5.42548544143872	-0.9836054037331731	-1.02374782468135	1.78050203543519	-0.0448385082756599	-0.17843126272891605	0.46637223580643794	7.80583990268158	-1.85911105573848	-0.9809932980295091	1.28067798937655	-0.0387518773857881	-0.10400857296694802	1.12121387214356	1.4592699897095199e-05	0.0926500755934823	0.349733285990345	0.22921192316424202	0.969850939516383	0.919218974030178	0.28839915024470597	0.4848908315380427	0.9038438932117177	0.6740103444590033	0.9971639161327511	0.9710963123879103	0.7788854102887646
POLR2K	5.73399731940326	4.5455122205353895	-0.775340351002579	3.55275341223744	3.06257963410209	0.0353233359577594	-1.3748344158413002	0.454175004623552	2.6084653726651603	-2.1560927245026003	1.89362696808364	3.1352354666676003	0.0421592986763108	-1.1340543349398402	1.4967999526813103	0.199803896925697	0.0594438067790964	0.0876188880715783	0.0118455989430534	0.967278968737825	0.28577051170855394	0.16844598491941598	0.4170717608409815	0.786952007459061	0.350552493654039	0.9971639161327511	0.699230159910339	0.6741191555680508
MAL2	3.83613012005182	3.0116406204407205	-0.20033200183068	-1.17208096546475	2.3974663905913998	1.56525581201556	1.33141545324437	-0.700130645930918	1.80071980472165	-0.15520974083485098	-0.468817061666906	0.7177633970075742	0.5700647068244891	0.319974352529688	-0.68242086519051	0.101932652378041	0.879744138341135	0.649253666864776	0.48933127480438	0.581214436565848	0.755572943255781	0.510470758648773	0.9643856430656977	0.9876503681582478	0.8390407034036491	0.9590836750383598	0.9087662612962772	0.8808774226688211
EIF3H	7.22159689741791	8.35569422923005	-1.2235014018298	2.93709216037592	3.2705363106853502	0.428559900145503	-4.43015138268079	-0.466083870898048	6.142626630717079	-2.8844975990716	1.44937266261982	2.8374481476342703	0.439578314112826	-2.9476494110917	-1.22667425474553	0.0801704322410454	0.0180436091863639	0.20067067315955703	0.0189781155105609	0.670164753372097	0.0158756951293146	0.250598978375848	0.29988180226262645	0.8464577319850428	0.38316210946848694	0.9649870641098088	0.47394482849879593	0.7598259261422243
UTP23	2.43866274454959	2.0884205488538603	0.7590494730974781	1.47861314781533	-0.17215514608833202	0.0917135712424139	-0.785321681837986	0.17003161364524402	1.75619045686065	0.9271214131685249	0.875198396475742	-0.0789759377307393	0.0484696378507233	-0.273004761509035	0.24624680577645897	0.10957763338621901	0.37569789230018896	0.401997933073159	0.93860979474521	0.9622963538325692	0.790404517555072	0.8104720507670151	0.76687136310175	0.9215975451459673	0.9864255831122047	0.9971639161327511	0.9233247079891083	0.9661688430905252
NDUFB9	7.15832634445176	8.352144482683281	-0.191623319207738	0.355479964930363	0.43293747901722296	-0.31508554295355	-2.62125750140504	0.779112150866699	20.7358859495341	-0.710902107705739	0.603324126619827	0.594795670567948	-0.503801625063658	-2.6301493741876096	3.1404835263178903	1.50697105439617e-09	0.4933922411937871	0.5597278321189979	0.5651948625224731	0.625313457512533	0.0251557026722761	0.0105015323833084	0.8263370579365138	0.9639173781481851	0.8672871465614739	0.9632351379129295	0.5180597633040118	0.30458180745244373
TATDN1	4.399452483629441	5.87439486313754	-1.1381740597366201	-0.246297258644714	1.2306919112172199	-0.96871531722995	-1.89304127269556	0.548741976387423	7.17808885113765	-1.88266101127006	-0.19513006921880302	0.776031771900778	-0.7396079025347571	-0.91021417729165	1.1377969681673101	3.0030279687013697e-05	0.0891325572461538	0.849198712324888	0.4556919783183321	0.47654156379334206	0.384124288161986	0.28173167071492894	0.47829257946280995	0.9986078283076544	0.8215119393977283	0.9410216556636444	0.7447207172017385	0.7741057789486367
ZNF7	1.6834235098743302	0.0998839253618474	1.57660568370518	2.41078110080914	-5.2617395314924105	-5.02877743941151	3.17773512019969	0.24546993977590603	0.0543058227731611	1.62551720689655	0.809286061632725	-2.09207658562998	-2.2921582767787703	0.983875103286776	0.288609582058892	0.974557162625442	0.138489026942665	0.7618731735239409	0.0638150543555495	0.0456364394684205	0.350081242578407	0.7791739700625241	0.5538089203565407	0.9986078283076544	0.4863298701183455	0.7649284324476394	0.731826571952953	0.9579207420423267
SLC39A4	3.1610207067854903	4.62672012545549	-0.8156807109731391	2.09351576064728	5.47206224285799	2.95788463540729	-5.93004543624724	-0.47271780202220204	3.67313321596753	-1.32154738509508	0.9578273763931701	3.23007349720079	2.0585388555078	-2.65525812139672	-0.9724047061211991	0.43806120350605704	0.21892447207394297	0.6731650932259561	0.00911677063376432	0.068873853573409	0.0251386455967815	0.35545550504111206	0.642954866793314	0.9899693598688816	0.33334228626363727	0.8064356304869025	0.5180597633040118	0.8205045854739692
NAPRT	3.8048743225128	5.17267658202784	0.40174239638259	1.33299406090607	0.012984265692378	-2.86067915765477	-2.2176750763214903	-0.23366848001360602	2.54382695819824	0.38938810606440405	0.398110713331363	0.00491452598361724	-1.3153914368979398	-0.618627512692227	-0.276598375900352	0.427369405111363	0.7060396885300151	0.804277271764168	0.99617828388577	0.219416861433262	0.551288268220145	0.7881586407239158	0.9155860712062015	0.9986078283076544	0.9990347981021237	0.8440319029251449	0.823188955924395	0.9600589704432227
VLDLR	1.97727319364467	1.9857424871405402	0.274064182439674	-0.539900419110314	-1.05427816580276	-1.40335409830981	0.6556249261878629	0.583770491218658	2.12777320501221	0.414058531259418	-0.39336809454558097	-0.603345754464414	-0.9300259754865329	0.29118315948561896	1.07396794614176	0.0592430699721627	0.687572271980664	0.7023037618576129	0.5597140056875041	0.374263649702577	0.776861431224875	0.30806796533722697	0.9099755438980687	0.9949937728851734	0.8653456890950351	0.9150689356253887	0.9181712243274897	0.7939740645948267
AK3	3.71961890823039	4.86353566200098	-3.2614108911368	-1.71139235145884	5.82606542439911	0.482702612116924	0.0921347385252172	-0.313464900939456	5.27916309082562	-4.01052563187625	-1.20994693936839	2.93532543732332	0.315907315265711	0.0402010415608382	-0.553510841358869	0.000358073267839239	0.0024759552634911197	0.254123884269509	0.0149042819865936	0.7585676478308879	0.9687241418979851	0.592073086499816	0.19390379632444946	0.8599572189111375	0.37722123387179574	0.9740746569943423	0.9876192081998325	0.909572620842555
NFIB	5.705357044692151	6.7550295809857595	-0.307515355930617	2.92297682041042	0.8084901482781292	-0.0258718920674251	-3.63937321813428	0.38906490581455394	12.223267945775499	-0.830548337137941	3.6151651631056296	0.814700332756232	-0.0310544726871967	-2.55450860237616	1.2288650065692	2.4559496522834603e-07	0.42561359866401205	0.00472742183829986	0.43421696088169703	0.975837160651158	0.0286416475970748	0.24725548756925603	0.7950566373561017	0.5823335147202884	0.8102160132990887	0.9971639161327511	0.5367688135299846	0.7585319280694809
PLIN2	4.63449567583099	4.81224292349008	-0.39602604454537305	-0.9278712097935641	-1.4911724498776697	-0.979775144279172	1.1243886376894499	0.7901805501352241	6.39786875911446	-0.7450346310375608	-0.834248834625075	-1.0469666339143902	-0.816040516855878	0.60973362178266	1.76115658633757	7.85390371129458e-05	0.473397333680449	0.42362137455391996	0.319761001397778	0.433484948167055	0.5556387124500379	0.10869979153988199	0.8199845288814669	0.9307518844975238	0.7401439793670931	0.9307591155691264	0.8231981249551611	0.6027176922988845
HAUS6	1.8051122830951798	1.69860743006834	0.15604059610580498	0.7812701967782171	-1.5780399985103	-2.95021350081873	1.40064782043688	-0.7111614359478929	2.26700159416109	0.280665740802018	0.7403309202836591	-1.11333588035	-2.45008580633608	0.781304292487435	-1.49277363848645	0.04680845498677501	0.7846877863524659	0.476121887238652	0.29160939412297804	0.0342527509882356	0.452723650499541	0.166358234880047	0.9399094610704456	0.946635499607613	0.7253982149917694	0.7258214459305171	0.7749966045154942	0.6723449244180217
CDKN2A	0.982474727642662	-1.05974013694524	1.4403175296786002	-1.67316345405041	-3.17759072248957	-4.1725133261358	5.53401540094513	1.09113945339562	-0.789753465903216	1.53034329441663	-0.915096661557688	-1.30658655537073	-1.9710169613599997	1.7979682550614802	1.32192622261268	0.44799331469741205	0.156929705086171	0.38167727335345	0.220602956159022	0.0770141939740566	0.102390499265163	0.21563317663170603	0.5781955627102446	0.9194361688030761	0.6684025521931297	0.8159875902569125	0.5870504639520517	0.7248446606040297
ZCCHC7	3.65616817210688	3.12283532257169	0.45737326739601003	1.17935958629453	1.0979619853398501	2.83903562480398	-1.1689585474181001	-0.23683064122602399	4.201728219404241	0.9417472407029809	1.10383255066234	0.8038756956080991	2.4298396513741003	-0.633676181251631	-0.5786970251632989	0.0018236890704300302	0.368515605043458	0.295518791671727	0.44015962734394	0.0354599176288871	0.5405142188758579	0.5755949653209189	0.7641802154138909	0.8735658524122862	0.8122778920775137	0.7291779407258162	0.819828143357021	0.9034481147513396
SIGMAR1	1.9919839583025603	4.33600646843376	0.294325752050643	-11.369560070726301	-1.08122085279288	-1.1218185737331499	5.21173671990903	0.8138949263283141	0.9281142623586122	0.263346402123465	-2.05353328802985	-0.369925707649212	-0.447495737301487	1.42204202113219	0.888199385241182	0.496331141175808	0.7982134771478109	0.0684058763793479	0.7198243990558921	0.6649424273611351	0.18843916049083498	0.39736478284166904	0.9432424708956064	0.786952007459061	0.9231603820779468	0.9649870641098088	0.6532266828209751	0.8391709932208942
CBWD5	2.42625537210985	0.483279408324363	0.9957495158979909	-7.39478687599433	-3.6118500241184197	-2.6081743204704	10.188666400630598	0.49276393821794107	0.133188448286961	0.659062253094869	-1.27515843842432	-0.9396198225980559	-0.786706346737441	2.2788633524938997	0.386059298676814	0.916598333871372	0.5263567611002571	0.333187774787477	0.37096713662738107	0.450625950936289	0.0476974148149944	0.7082127050993291	0.8446067796310529	0.8941565686261643	0.7734455835645822	0.9326822278750385	0.5746746947812551	0.9421853391332565
CEP78	1.69186660796477	-1.6002514739665703	1.71099968116651	1.9472879766184699	-5.276993610537589	-5.04469530024439	6.42528519481971	1.53098420544	-0.953682030792219	1.46836590729083	0.904489093971058	-1.7783833014677701	-1.95405170542179	1.66905395556315	1.50204847241289	0.362728352926649	0.17274398234726498	0.387007701678657	0.10570423778311301	0.0792142427413477	0.12606565018473598	0.163985912028104	0.5905212565780383	0.9194361688030761	0.5537238811579457	0.8159875902569125	0.6105641171721656	0.6687098100088164
IDNK	4.02927966695335	5.63388278143093	-0.306980865659101	-1.4639664873062102	1.16626223149466	-0.5743090539423361	-1.98742757328722	-0.432638852922759	5.14174643182887	-0.377200929339877	-0.830948989403998	0.5414037281706621	-0.314893432434723	-0.7087150669067981	-0.672531629877321	0.000436651271203863	0.7139057720947979	0.425397596163146	0.600082524868453	0.759314860758394	0.49469105104389793	0.516483499996479	0.9177973518827799	0.9311287791935636	0.8824985464821826	0.9740746569943423	0.795858962919423	0.8824510812268992
AUH	3.5492878832119197	4.346780317335931	-0.521054597126275	-1.02357348688721	0.736654195311309	-1.9573517335717099	0.33296441052543296	-0.524159734625485	3.22883606468814	-0.49694708078794897	-0.502583527279113	0.276971338741019	-0.8766833336162401	0.100196511386146	-0.633113921299741	0.009038761840004041	0.629969425857925	0.626139600487097	0.787442948918695	0.401228399983608	0.9221686301315649	0.54086665566074	0.8915330861367258	0.9839161840824787	0.9482682997517531	0.9223281180250569	0.9716956327977873	0.8903077286535628
MFSD14B	2.84183545352243	3.8120386360545804	0.303465783004366	1.4606600532008	-0.63382339316709	-1.87648684159598	-1.5210974133739998	-1.15361444057078	3.34366863924158	0.35678674106606395	0.872966502465347	-0.29036645704858804	-1.0286350651985698	-0.5359440020048	-1.6291580551520801	0.007444332384637009	0.728665204335253	0.40315648202074794	0.777468242367258	0.327888807859771	0.6037128637359979	0.134335134969062	0.9203537382637488	0.9216891972257761	0.9448465579796418	0.893180503823405	0.8445630383586684	0.634802365819084
ZNF462	2.9538439042970097	4.43788328100262	-1.8231957052568	1.50549572513147	3.82196469899783	-0.9596273771157651	-2.48001559429719	-0.646586661578656	4.456509646815929	-2.26718025046079	1.01614027615202	1.9226273741577802	-0.59594970773558	-0.981967398443193	-1.0761214435892301	0.00122273315894821	0.0467942489233266	0.333516870112258	0.0834457462048037	0.5644533519077221	0.349276170042067	0.30714961601361496	0.39291703102619235	0.8941565686261643	0.5195337325630348	0.959046110611671	0.731826571952953	0.793280574267225
INIP	2.9490522411327302	3.72348930329316	0.596507225408636	-0.455350778490685	-3.48744050480511	-2.61253202628466	-0.22715625490081798	0.424849332399202	4.00364527943034	1.19611248970128	-0.290586605500592	-2.56133486911676	-2.24688875385533	-0.122572981144966	0.985795273029532	0.60583041360968	0.26220442890240503	0.91300226627809	0.0285685063060632	0.0496224604937961	0.9050672629905891	0.3487383413982181	0.6841298819626811	0.9986078283076544	0.43090042439577225	0.7649284324476394	0.9681275546506133	0.8152329101945013
UGCG	2.50071517812819	3.5002561038697304	0.321336753704068	1.75944296110856	-1.31246104220923	-2.40013574574579	-0.990935180318356	-2.42434297597248	3.50636188474176	0.4253069922837271	1.22596744477968	-0.686666394811901	-1.5012681949175302	-0.403430988171025	-3.62488654001945	0.00566597367942995	0.6796200889282641	0.248297649153365	0.50790246316756	0.164184352741962	0.69512239815138	0.00465182678411167	0.9088159075902911	0.8589399524929058	0.8444744550888492	0.8283560976673175	0.8853879219790805	0.2133265606554514
SNX30	2.00206668536551	-1.1417002193175902	1.93650065124924	-2.1359160122919802	-7.669311743195269	-6.60178299410379	9.243004711084039	1.4662469168563401	-0.540993430565646	1.31536122041973	-0.742406739582301	-2.0246713250882	-1.9723757718168997	1.91723980010762	1.10382322145181	0.60035494730377	0.21774862018057897	0.4749182770389879	0.0704287766252588	0.076840489001369	0.0841921066983698	0.29552264927605	0.6416006962390393	0.946573097439824	0.4995847259026294	0.8159875902569125	0.584599131264859	0.7842903961651422
GSN	3.1469731441938595	-0.11630689797710199	0.933823892674125	1.7167001301820901	-1.5426390671507901	-4.23470630728624	5.55249081999376	2.0099526710835702	-0.0376561681014483	0.436968436933062	0.38504789313666904	-0.28941867511622804	-0.933739683986723	0.801955356920366	1.15790218716908	0.98659481076269	0.6724264045485799	0.9402728878657199	0.77828857448696	0.373102951593731	0.44265343649215505	0.27551975286871994	0.9080734947400909	0.9986078283076544	0.9448465579796418	0.9145089514905974	0.7686354901349889	0.7716810065395634
MRRF	1.82270784896321	3.6383710634320496	1.2450480749304	-13.3350744771374	-3.30450962427064	3.6594985582134902	6.392821587048401	-1.4749402453739098	0.7752885874993131	1.2379047481238301	-2.53770762909719	-1.19868511329044	1.5744020506234597	1.83618977608531	-1.5882612454764	0.5589617106275581	0.247070368360732	0.0298327339332825	0.260753085957594	0.149403180751439	0.0991807305418675	0.14649203237830802	0.6709364571957231	0.733391792453542	0.702444013209272	0.8281399270077627	0.5870504639520517	0.65212059128451
ALAD	3.11521904369594	-0.4166609626613221	-1.52623963694348	5.786844157364991	-1.3260123304551201	-3.92271530232154	4.03893835365498	1.9910757541529298	-0.140915216690208	-2.16074895968132	1.7030188358413898	-0.703474766313013	-2.55699238067553	1.83303849604443	3.4754049600177597	0.9071349928789141	0.0589921584668075	0.12055362065217098	0.499294394556124	0.0304800504093601	0.0998025411519368	0.00685775403594545	0.41672406376568477	0.786952007459061	0.8409656662585303	0.7205816200217358	0.5870504639520517	0.24626684582654107
POLE3	2.7146163052931405	2.55152382708822	0.611352050101883	0.208677766421227	-0.43096927030173704	0.445477893815987	0.0120273628309932	0.507917807718054	1.86938816871819	1.14364572716372	0.0951627958989005	-0.297073503352378	0.36011330806595104	0.00630209918796796	1.13257107699654	0.35901140973390505	0.28227239786563	0.9358971579200551	0.7727285092039471	0.726799586097603	0.995106323047673	0.28597125777902005	0.6960757720512348	0.9986078283076544	0.9428312424557637	0.9721513166370779	0.9995616954738291	0.7774088535229595
SURF4	5.17333790555593	6.43030590972846	0.5512733598299799	0.9050497815607921	-1.2441900652148798	0.104147947401946	-2.9377700512092995	-0.286218894457138	7.82976599981767	1.04443275637109	0.72803905181983	-0.850422429039283	0.0835448191742528	-1.39193337452297	-0.6065529796319991	1.4208904413770099e-05	0.320875325751952	0.483288510143327	0.41498822338513897	0.93506710339662	0.19412325272868303	0.557665785417458	0.7268716193603779	0.9472643215382365	0.800626228196102	0.9963186433393856	0.6553678791757206	0.8966347347387632
SURF1	5.722809687386349	5.534261587365281	-0.814073636535081	-0.20781188962233105	2.23908642732586	0.6661447090360461	0.21528618862682197	0.7777674288352171	9.20235401708606	-1.80750370477009	-0.242038493421502	1.88603283832358	0.6672004883416421	0.14839690467220498	2.13640682959685	3.3867370715007803e-06	0.1008118589126	0.8136417129117129	0.08863919536113199	0.5197424179944099	0.884979293682259	0.0583875331328785	0.49394255630911155	0.9986078283076544	0.5260063542849707	0.9496519292272226	0.9610075133446416	0.47848783070529666
SURF2	3.18280590015405	5.570547983278839	-1.40374527422396	2.43073369310126	4.1576259599544905	-0.0143794086773629	-5.56984898150388	-0.697670408684156	6.22976323020224	-1.9931750752915502	1.7782282823663997	2.33274983595119	-0.00998571588031032	-2.4088538958527903	-1.3147383389961598	9.75892436339359e-05	0.07422715476986501	0.10573085410335001	0.0418536146985293	0.992229090521936	0.0367552976489261	0.217950223678068	0.45437406287087695	0.786952007459061	0.46078004974626835	0.9986207159449048	0.5601536020518323	0.726598411486178
SURF6	1.70251330623279	-2.06713558982372	1.29663088202654	-0.993825845188326	-3.3111146909878397	-3.6422520649449903	8.76123128638574	1.07541739387841	-1.02163415299575	1.05403015371874	-0.32405517949544	-1.06210185435378	-1.34112441851734	2.23753725177034	1.00909026776414	0.7158642276866479	0.319335492139393	0.9247806254995841	0.313840252546422	0.21005020305580802	0.0505121433067954	0.338396282829556	0.7264514900377469	0.9986078283076544	0.7351158844874294	0.8410552566164062	0.5746746947812551	0.8093058034626048
REXO4	2.46465247929078	-0.802397433662649	-0.0206741597417373	5.5279494971773495	-0.27245136349991	-0.9999684972501619	2.45346265577902	0.722366037478412	-0.36560107833875605	-0.0266050144745827	1.6934715612052602	-0.133227672964117	-0.5856189481094829	0.9451709284355501	1.1074819660700201	0.769926496228808	0.9793553490135769	0.169349028202261	0.896828323496612	0.5720858493933559	0.368912973363526	0.296274209793031	0.994135814536059	0.823529305418935	0.9753571500875203	0.9590836750383598	0.7361768215371548	0.7849900341156592
RPL7A	10.3095028870383	11.5080356642279	-0.0567681419029315	1.09838270704208	0.9335229405283522	1.54933076571686	-3.67240788645803	-0.0156241576435744	16.336713541913	-0.11839014043800099	1.1311682458366898	0.7339861816277858	1.41100347459609	-2.22888944874662	-0.0336422279862034	1.53538904870656e-08	0.9081029113524031	0.284382233829678	0.479812680295275	0.18858825451333605	0.049936411032085994	0.973824485328477	0.9759877141904685	0.8722633521274555	0.8313698514323293	0.8345378665016118	0.5746746947812551	0.997120396950928
GTF3C5	1.6535934506518	0.470911783309342	0.9476783611910871	-3.75723910389911	-1.32344813632507	-1.03551536058341	5.3070613412307	0.694161220155088	0.176017009026048	0.9806380227793409	-0.9037244159560351	-0.527578896207284	-0.47518534081879205	1.66421830308826	0.83764547307535	0.887612061928646	0.35239278234666993	0.431047710524703	0.609979688660681	0.645521921952729	0.129555544491389	0.423560934742234	0.7503037430377483	0.9321547185828702	0.887283293957779	0.9646734187793471	0.6126331296172541	0.8504944414379147
PTGES2	3.69226611535869	5.7950072111262	-0.693187738586691	-5.96412646186961	0.807965088804462	1.99276162771229	0.429880616770978	0.471415775136495	2.5856321731403598	-1.5492911746154	-2.5237471381387704	0.64847763239519	1.94107693639118	0.26892325666557	1.2993828273743	0.196768325076108	0.155721146851397	0.0302551894255967	0.532615306533547	0.0839165704165683	0.7940159670474329	0.22587838035004298	0.5776713063302436	0.7352650868262834	0.8532624307402279	0.8159875902569125	0.925259226268224	0.7356687321162377
NTMT1	3.80892024595867	3.6501354365510297	-0.931221819559141	1.41338514069155	1.69172511755599	-1.44179498273885	0.30073049417669	0.4095596725773521	3.43793037233466	-1.11873120215855	0.9221871096554141	0.8066650240260009	-0.84954829417594	0.11346233123013699	0.6420885094025539	0.0063534209513409	0.289407845032035	0.378143380614243	0.438623162225505	0.41545173035141997	0.9119095890651441	0.5352570741953651	0.7037025987789676	0.9167311368108367	0.8122408458458786	0.930251651754064	0.9696904361318319	0.8897722473295137
CIZ1	3.1489019157955003	3.12314081943129	0.22062879844504601	1.48973349574422	2.34470570921853	1.92548566677383	-2.4512229044823797	-0.8722451606947009	2.63017215631261	0.436404780473298	0.7325770114302701	1.6787098907128999	1.63238002434302	-1.33415347389738	-2.10927265034466	0.34895620628350804	0.6728234437692839	0.6121123110786639	0.12498045360410501	0.13604169713470302	0.213535841035221	0.0633769760610002	0.9080734947400909	0.9790875781103148	0.5841619807039051	0.8276839964355157	0.6686409866209745	0.48842255847380905
SH3GLB2	1.9838015710723	-0.5512711531047491	1.21206697643649	0.282885104453589	-3.50539141710872	-1.95425258653763	5.55775138903924	-0.591651560297846	-0.30659866324882107	0.9343860842780359	0.11709549484538302	-1.0541578283543	-0.688707221147418	1.3359545114407099	-0.514738795117027	0.7654376470271759	0.37211802673568	0.909102778524621	0.316614459518724	0.50667067694745	0.211170113195526	0.617920071085724	0.7653585801743313	0.9986078283076544	0.7381938965887812	0.9474311053515855	0.6684975956492764	0.9182593658505898
LCN2	8.97888878267235	15.3780560875117	-0.6184061866676271	-7.64091085974437	3.2088838346507003	5.32016085142423	-6.668904269566821	0.236986725574078	3.04233236157068	-0.49509883331029	-1.16580988032237	0.9204219147597841	1.8052131787059298	-1.30657982420874	0.20674018198185998	0.156553407449661	0.63239206696659	0.273592283751301	0.380972157177826	0.103610907737824	0.223357352226608	0.8407673719628058	0.89246138598596	0.8678513590818427	0.780145568877949	0.8159875902569125	0.6696316294628951	0.970361309892049
GPR107	2.4830776245668	3.47216237231811	-0.204809727989435	0.809914999366284	-1.4961744893951001	-1.99006478004624	-0.8991690524434219	-0.129097376766204	4.02898823961279	-0.32514714484563	0.6411481480613791	-0.9071517923970771	-1.4470526363965202	-0.422951429545355	-0.253072266448159	0.00240342049880015	0.7517701643881189	0.535843255868858	0.38566475151736296	0.178492119156943	0.681282005594387	0.8053388331746009	0.9287974520658919	0.9618088070717132	0.781826426715138	0.8318874272934453	0.8795257690477132	0.9642490269602522
C9orf142	3.11989930080447	3.6192605307438903	-0.38681757642948905	1.96031019560518	2.48956622390894	1.07013926603176	-2.6306601505377	-0.476373097410161	2.51660575619813	-0.36119614185089094	0.90563981934345	0.8906350959066279	0.460873871608871	-0.719567690416718	-0.563718214593499	0.0305646287667477	0.7254670957083119	0.3864269214408889	0.394048190356823	0.6547494650067	0.488266836521062	0.585364735787639	0.9194355314128976	0.9194361688030761	0.786042577074207	0.9646734187793471	0.7926997452687837	0.9065203959552407
SEC16A	3.1314980241572403	1.30808272699576	1.01985557087788	3.12099430375758	-2.3869939453316604	-1.06944693134303	1.5085343686957902	-0.301286662242176	0.8024766385628059	1.6676116008876	1.1985816511468401	-1.4297351819305302	-0.7552423804306378	0.690082040261347	-0.561941826345952	0.579433736492093	0.129730840360175	0.356449636157671	0.184834020758557	0.468709804371344	0.507128653860533	0.5875862613214461	0.5426702443355421	0.9067113103520615	0.633221832615772	0.9374175523857456	0.8021582402888928	0.9077472714198963
DPH7	2.06126871231401	1.4572671243890403	0.832656891097778	-0.628740916528042	-1.50050217717872	0.45833508498862496	1.17519492409283	-0.812961847248652	1.9779906275057502	1.6082467616267901	-0.58272512589523	-1.0832781171384	0.3886267712007271	0.658758697685749	-1.8265870489997	0.0761266056921303	0.138860247354611	0.5729829313888211	0.304112731177433	0.705698131607067	0.52492786987402	0.0977195265655501	0.5538089203565407	0.9668850238420142	0.7286118936540439	0.9685533295047685	0.8113867107612289	0.5770766857706424
NOTCH1	1.6174912948463003	1.9247975389270902	1.15650479599005	1.25330423443115	-5.559180449967611	-7.2082889620907595	2.1849391914900402	-0.9073449174235501	1.08144207501616	0.8941162154164721	0.49610565479168495	-1.6941419567724898	-2.52312412661257	0.511412504530558	-0.7457543746828249	0.30488963870640995	0.392270730809099	0.6305421454588069	0.12110254877955999	0.030225054277082	0.620163924181727	0.47298130870697297	0.7727581561347623	0.9855823596246678	0.5783360965849493	0.7205816200217358	0.8503988367960155	0.8680885365952994
NACC2	1.9834658357365103	2.2988978073861297	-0.39436758382095793	-0.972790727590888	-0.47590714484511604	-2.6790299672490496	1.7150099050413898	-0.739276559140048	2.76057652064171	-0.6225724674117801	-0.790352479174882	-0.29482152968279196	-1.96838456694973	0.8515461312081329	-1.41299493243819	0.0201098899715262	0.547498771584393	0.44765918784087605	0.77416003448233	0.0773517592289213	0.41439290326524497	0.18801806271829002	0.8544607896109832	0.9399557575024815	0.9433939277951616	0.8159875902569125	0.7560522658409903	0.6955754646092136
USP6NL	2.15634675182169	2.74929826192515	-0.9538984656999271	-1.2731934049286298	1.1992488271554098	0.24239778421066602	0.286246184004617	-1.42269626469547	3.14715741893996	-1.6978471428527	-0.8844680509198609	0.827633380882611	0.202156209513053	0.157010414759816	-3.1152476390353	0.672093423306455	0.123761632426905	0.857832920842134	0.42742772116534894	0.844058796390595	0.878564738066995	0.0118204039431104	0.5343375983852512	0.9986078283076544	0.8059607569278169	0.9881919214668856	0.958308529981054	0.31218669262552207
COMMD3	4.68011423067867	4.367566959454	0.0149515233121397	-0.0797107981128065	1.93086692018895	2.14118413772015	-0.6886942002009571	0.516277347986863	4.760470376471111	0.0235144634238036	-0.0591611323044262	1.09480586449284	1.4029354805312197	-0.303577342760648	0.987075990850933	0.000768003094209655	0.9817025050888829	0.9539893374664721	0.299269538065522	0.190913356498845	0.767672078787693	0.34688603967867404	0.9944063183433375	0.9986078283076544	0.7283499261664851	0.8345378665016118	0.914163346136335	0.8145578936486947
MSRB2	4.42129642514743	4.18225491366319	-0.858297275249393	0.08283145437531199	1.50320578394707	-0.663704834832958	0.874913719173357	0.472247447937272	4.96261588212776	-1.30557881631144	0.0679455031143757	0.897655475411385	-0.48253896677022495	0.424267238134362	0.9293091611142841	0.00056782984822583	0.220932742022607	0.94716838312397	0.390469352669734	0.6398115889068089	0.680353443919214	0.3746172410846861	0.6451318181990475	0.9986078283076544	0.7854302257752789	0.9646734187793471	0.8791041825102103	0.8284684626814209
FAM171A1	2.82023430560867	4.88165650384171	0.0765117665874576	-1.74337952284093	-0.6515210392368571	-1.68751322753092	-1.43184289898664	-0.0846936289387391	3.40255813489356	0.186666366840816	-0.895333840595098	-0.595084105600831	-1.8611473704511599	-1.0216845607717	-0.25733602290698104	0.141600210685838	0.8560620302280949	0.399220431937092	0.565965998612038	0.0951050996281013	0.333411964992468	0.8026311216160649	0.9585416162520596	0.9205204542469462	0.867332919191319	0.8159875902569125	0.7241039771523291	0.9636365286984515
FAM188A	1.8804571218703798	1.99536311527462	0.22596592323526002	-5.18996737496543	1.04939494941739	1.14976603540521	2.9301243781945003	-0.18672002886128797	0.626913905947152	0.17524345871678199	-0.9974900028634229	0.31432413410619003	0.403274493780322	0.699580970645179	-0.17803842444467	0.663230629149785	0.8647675628874109	0.44474382876913704	0.7599999798225608	0.695835727667509	0.501301701633606	0.8625503901845971	0.9614527356652758	0.9379604511069101	0.9366385533465112	0.9685533295047685	0.7991588994819578	0.973620534239494
RSU1	2.9049373926925295	3.90770596236633	-1.3529204326194901	-4.26981996050149	3.09529450546655	1.14788544883748	0.9147671283441501	0.36728619084215003	1.7585884523900401	-1.3462528737178099	-1.13106438401498	1.18326609521115	0.527396161655886	0.278546931106476	0.48155129589931706	0.431671128355755	0.21113809218211302	0.46983637220618607	0.26503709725270996	0.610199276860092	0.7866655658424241	0.641226934599306	0.6343316949308925	0.9446047933083132	0.7035241704464094	0.96140168170776	0.9220295728737536	0.9290021413336278
PARD3	1.7497369682055102	0.126721536784245	0.231983792399012	1.04034962598161	-1.79564350607685	-1.52995675765979	3.54906125612293	0.18679231807659802	0.11594296650677802	0.29787439747656397	0.709056829730172	-0.892749404493785	-0.89790498496925	1.3902349202225899	0.276704809573024	0.9099930273425649	0.771895793569967	0.494487950437895	0.392967953635329	0.390342579190474	0.194622836288779	0.787641837065237	0.9354837461848946	0.9521326302355514	0.785958321612728	0.9217216100961618	0.6555888170464566	0.9600589704432227
NRBF2	2.75270285609419	1.61179070739985	-1.09887907209613	-1.01009296188115	1.27699426481211	1.4638231578588798	3.12110506282615	-0.0669518745639144	1.48323852426786	-1.37147022434299	-0.665853763153798	0.612874410928173	0.8530286056271801	1.21133437648423	-0.10302044990298301	0.16882812855128798	0.20021506496021	0.5205676056157079	0.553641125442237	0.4136084045403621	0.253614997681155	0.919983431810323	0.6213464438811455	0.958276948813959	0.8629120738340155	0.9285699151891355	0.6804292749199191	0.988515737872753
HERC4	2.18200160825101	-1.4052679221579099	1.10306210811675	-1.8480976775214197	-4.12729095892712	-3.3770528398153696	9.15937537975817	0.202874838397744	-0.9761108533242091	1.02566864898965	-0.974838433966907	-1.5266968502215401	-1.44562790357284	2.84986232409384	0.221570200563901	0.3520310787310129	0.329218498937847	0.35263171968198603	0.157823914307193	0.178882163526216	0.0172541617712774	0.8291075708579829	0.7325680789643267	0.9062548245559859	0.61858412377143	0.8318874272934453	0.4793075859621476	0.9689654729414894
C10orf11	2.31287974706489	-0.0157972898789769	2.2459464221366803	-6.005699267596969	-4.77798026998963	0.8354958398711958	7.64221142291316	0.7746583366176278	-0.0055404249316517605	2.14328066687086	-1.2795789590291597	-1.6329390668455601	0.322652476167396	2.00184195257421	0.8259962189407679	0.9966301815864491	0.0606964122589627	0.36896577356469296	0.135017356974971	0.75398120620074	0.0750762945705664	0.4295793811594771	0.4198125023311229	0.9118158778968941	0.5910843667278418	0.9740746569943423	0.584599131264859	0.8521118717669759
ADIRF	7.4700847253527	3.5834771009691804	1.4151905204517998	-3.3893884077965897	0.009658381400110029	2.1823664436924197	6.1421441652660596	3.9343620763144904	0.9502575630732909	0.6653180610853089	-0.563747321447724	0.0016655582539191198	0.419946259457135	0.8450460975859359	2.0205465814859798	0.72975131149382	0.5225288970373749	0.8836161073482901	0.998705106941042	0.6834775942802501	0.41835910029922796	0.0726039353058458	0.8424979851209949	0.9986078283076544	0.9996026521254519	0.9667311045611453	0.7588005868786899	0.5191342716446432
GLUD1	3.3840901667957097	6.46287211967478	0.374443461281306	-2.9178876699987204	-0.17059977618502498	1.15613769319082	-3.2066662244282997	-0.49032155351009005	2.88831525525949	0.7264840312425609	-1.0866915175411802	-0.11754987128426599	0.966755407764962	-1.6657322710910298	-1.14395124732874	0.16586597188728	0.4860045053250971	0.30437170504093397	0.908940696178153	0.358708425602076	0.129928979251166	0.28191421691881896	0.8243223272647439	0.8806514483464902	0.9774562096954217	0.9112845967121762	0.6126331296172541	0.7741057789486367
RPP30	2.4878178419817205	4.99279390995247	0.438375034913646	-10.225606593661	1.11699619050968	2.1777242773905	2.02061156858171	0.40405793092126896	0.9937756236082029	0.292563708157313	-1.39531485700495	0.276770592546627	0.6261472693208371	0.38932219399952295	0.328894593390489	0.480565289196354	0.776488042629408	0.21239464880892198	0.7879516939512959	0.54646912214568	0.705899677746869	0.7496613775481591	0.9365531497708303	0.847786939047824	0.9482682997517531	0.9560971943739024	0.8901484570929321	0.9511476531541627
FRA10AC1	3.4049467454713302	4.7858987853074995	0.00949385689967285	0.0549339395212532	-1.97229975058999	-2.66922565369762	-1.1685155243993899	0.0134240523679052	3.6955436696513098	0.0123483167402024	0.0256251219704262	-0.968831314042711	-1.58564769447182	-0.4353835323412129	0.0216635668008874	0.6180232900641569	0.9904171120444409	0.9919321715136179	0.355815456859466	0.14550213169490303	0.6732946909784029	0.983167426683015	0.9962847150135743	0.9994590308612147	0.7638060625415658	0.8281114729996069	0.8762307869649365	0.9971525923312354
ADD3	4.16591195233991	5.74497033967716	-1.18296051305596	1.53597436026836	3.61228176352247	1.83047622717651	-4.05530462727003	-1.0513599326051501	9.62026071573014	-2.6527584217915097	1.69833855821507	3.0682579952462703	1.9282853683013501	-2.63369435736859	-3.0325369940395404	2.26399041853811e-06	0.0241982122240428	0.120289764769226	0.0118760431707012	0.0826685791741125	0.0250031135262456	0.0126223524632392	0.3233792071314061	0.786952007459061	0.350552493654039	0.8159875902569125	0.5180597633040118	0.31218669262552207
DNAJB12	3.4992874789978496	1.4346743534984299	0.9309159352173909	-1.78246942232317	-1.11320131494494	1.77691922412376	3.9885449981968795	-0.44609829872007795	1.3324007987880602	1.25511162064751	-1.1585089218975901	-0.546372716142551	1.02599067303989	1.55527464982642	-0.7120862698370529	0.21229336704283103	0.237975956428148	0.273574521964772	0.596788443268391	0.32907395712024	0.150933895394997	0.492689888683126	0.6623801361619456	0.8678513590818427	0.881505376952223	0.893180503823405	0.6277848482930178	0.876568566673962
EIF4EBP2	4.41718584507744	3.79889125270931	0.0131876725549932	-1.5019465346217	0.731483825510138	1.5090530581759298	1.1775761104648401	-0.0235290611421008	4.6510035683086395	0.0225208104354249	-1.23483674555626	0.4591921329256599	1.12051911522256	0.5868805676285871	-0.0489897791059104	0.000906655257064395	0.9824755571795359	0.245118801933689	0.655915834319298	0.288681149846627	0.570295149901765	0.961892099438187	0.9945926732887223	0.8568591495400097	0.8978257084728265	0.8736245798717389	0.8320204576758983	0.99619673591873
PLEKHS1	3.53431333526296	3.0158404842000897	-0.21264602338321303	-5.5577820311988795	-0.456558254191942	1.50312265077202	5.1858090499798895	1.27877850180907	0.980780675684435	-0.214713308867379	-1.25789548752821	-0.17248734872672503	0.6737049102931879	1.54599566446852	1.5771437603199	0.478021476955748	0.8347770338170141	0.25738278033436	0.8667505579171608	0.5169854806819361	0.15599487302537	0.14859061427453196	0.9542461401937692	0.8621471086288921	0.9688159816796443	0.9496519292272226	0.6311985707324327	0.6532207221649021
TCF7L2	3.73401260347427	4.6816093102114005	0.0553720206143277	0.6155163885663771	1.35997425844549	1.04368148821486	-2.36365735564794	-0.780165750770891	3.40405786975802	0.0704544059183789	0.26996358768554396	0.645410932834597	0.588604218582865	-0.8401015211524859	-1.2255408370344198	0.5437270642982721	0.945371933828124	0.91272364363974	0.5334182936214841	0.5699239358232759	0.421710756343247	0.25035760856022304	0.9839784768335258	0.9986078283076544	0.8535541583232977	0.959046110611671	0.7607627997365056	0.7595912015329878
FUOM	5.7543964609683504	6.22510855400376	-0.0987855597142368	-1.4705254209256398	1.6157749411825002	1.43565311570031	-0.7886211472358879	-0.5155733121660779	11.1050630978825	-0.24899872075714602	-1.7472322962175801	1.5048835787452501	1.5479810654372599	-0.5735668856557621	-1.49394960911547	6.03421176043844e-07	0.808401271193821	0.111177492290312	0.163266640886478	0.15266678102170997	0.578931010445784	0.166055803818273	0.9453198554551272	0.786952007459061	0.61858412377143	0.8281399270077627	0.8345179769211825	0.6723449244180217
PAOX	1.4663473648224898	-0.38602919873316793	0.631610976805213	-1.01791602730851	-1.34826808512133	-1.9207385639788201	4.26856639815356	0.7925101190532451	-0.29590869745361	0.6795140743551801	-0.5564689784270079	-0.5600777421790029	-0.92011345275824	1.3986851448898	1.0101164083908	0.7733534514977599	0.512233714550215	0.590124784294223	0.587752593870569	0.379174479327247	0.19214802236446998	0.33625582118131303	0.8375743544359145	0.9698074704187011	0.8777124537322665	0.9174010278734781	0.6553678791757206	0.8093058034626048
GSTO1	4.34185288984594	7.6958634458508595	-3.86347891622766	-6.824869149009531	7.8953146882705	1.36266698365114	-0.16789739680256502	0.932068148994916	2.76965359273069	-5.02347118313276	-2.16681982727385	4.1883393300573	0.9449166530700742	-0.0767364073658088	1.77198005231368	0.179721913452258	0.0007156621658315981	0.0559136961445192	0.00227640688264828	0.369053043166369	0.940500789389507	0.109896848606521	0.1514933827618187	0.7716743240730466	0.24585023541271966	0.9129455209980474	0.9779214954756026	0.6030083562011289
RGS10	3.88324803255861	2.83451068574139	1.04113607642501	6.97367783300022	0.40150624758586206	-1.8003166869050602	-3.79968513119849	0.43509786525562705	1.45453661552879	2.61337995242691	3.1113736475947795	0.35534829931672207	-1.86481633701676	-2.40461144927767	1.26428944683972	0.34628060044050396	0.0281135217351727	0.0113175804721417	0.7303251140742071	0.0947859358050729	0.0394107702857395	0.23765512150871	0.3393296461084702	0.6178497930169595	0.9279730501762277	0.8159875902569125	0.5656564042981554	0.7490155133302918
BTBD10	1.93768029511953	1.70062145066324	-0.83106093516551	-2.30155839833319	-0.61060765012663	-0.7235911898985059	3.0518726502792597	-0.138459734962449	1.4197488026723601	-0.9335833606427979	-1.32176839052246	-0.26398188013222895	-0.37538972247974106	1.0741948191459	-0.18835689643807396	0.18609522966313602	0.37251238663880604	0.21568383375977804	0.797154255343456	0.7152103901694159	0.307971117559229	0.8543643754609291	0.7654406914670664	0.847786939047824	0.9520425068366735	0.9699279420593679	0.7097641536115568	0.9724089069803658
LIN7C	2.8465382329019397	4.138469651542859	-1.04530885943958	-1.41788239671301	2.70554859154705	-1.8677066538044598	-0.922735631978744	-0.355256029625992	3.9005685151166403	-1.21471213994432	-0.8442407870985842	1.2601717352129098	-1.05004652279846	-0.34297086254905607	-0.5522192568783161	0.0029582730796763198	0.25237952164596	0.4182736002448879	0.236219969499584	0.31841049786882797	0.738720923195914	0.592924825396387	0.6757512793248059	0.9273525214629282	0.678405507861542	0.8893382100197403	0.9025320635157855	0.909860224244284
IMMP1L	3.5485997305769996	4.34741612290727	-0.0275547565701575	-0.105858857757944	-0.175746746453344	0.9835706375065641	-1.7716989006134498	0.344817701806369	3.63302638686136	-0.0375972153725237	-0.0559394559223642	-0.0854342804439612	0.5690689910162161	-0.639642811612553	0.5635687277975571	0.7215218542675191	0.9708295672150992	0.987783187124598	0.933614617045756	0.582590256734459	0.537893884415958	0.586134861054026	0.9927288286145933	0.9986609050690212	0.9847883529394258	0.9594190460252657	0.8186979008972499	0.906531209828607
PGAP2	2.00682358836115	0.562044777805963	0.118254689818239	-1.06628403379216	-0.564176859465591	-0.4365169852367129	3.37101899495171	0.631619971894837	0.5278569366202229	0.156210251881848	-0.6989377953210871	-0.284665156928279	-0.25643376702468	1.3255766201144399	1.00276919672954	0.6091110846175201	0.878975825467525	0.500523212561042	0.781708668238087	0.8028142962364692	0.21446431917543304	0.339619063188603	0.9641827252080761	0.9535676362782008	0.9463954671664224	0.9827383080284134	0.6686409866209745	0.8093058034626048
SCGB1A1	2.6901085482458402	2.12244058361583	2.69540287049383	-3.7021109798172795	-5.40245716101258	-1.4036078635839098	8.44923182002718	-1.11987334803178	0.38359225763216204	3.19259536344903	-1.23807181399951	-2.73129910489005	-0.8915539193019609	3.2086585705805497	-1.39709375902312	0.7603618707145791	0.0109598009544285	0.24575272964939102	0.0231374465980136	0.395727949714862	0.0106817998662546	0.19586144764591298	0.2667442925044704	0.857629048720044	0.40557114491062524	0.9223281180250569	0.4450100661541275	0.702969281919478
HSD17B12	4.48387045791387	7.41786713806153	-0.0834875239248238	0.27799576498593	2.28575866580924	0.8033461233489871	-5.905437237877781	-0.740854539299912	5.54575724441911	-0.162477632901815	0.125453700804937	1.60944239706592	0.678310132443424	-2.89876465241714	-1.7334090199396202	0.169722004733439	0.8745181528536801	0.914983078125979	0.13962584647146697	0.514132724604538	0.0172770294237534	0.11627935658593198	0.9635941769129586	0.9986078283076544	0.5974203771364257	0.9496403299010111	0.4793075859621476	0.6145539713385263
APIP	7.57054421666007	7.670760513217441	-0.8028390466883699	0.907699812735818	1.77618376319724	-0.45617031865387997	-0.45079367681853705	-2.73559457519588	3.67435617843503	-1.0402012477338198	0.27414517895477203	0.88128232571824	-0.26660781998615196	-0.19005395186632398	-3.73398763623706	0.16514042593897	0.325382804313401	0.7997304736578341	0.400412769588866	0.795426615590085	0.853326248632593	0.00452346445491225	0.7288719793642433	0.9986078283076544	0.7902276604089311	0.9808764876648988	0.9490054395134215	0.2133265606554514
EIF3M	4.995623436029691	8.09794425936499	-2.15934843316612	-4.635520307791849	2.60398446258032	0.15022064706387303	-0.975074095228531	0.774459376120566	3.49526073248959	-3.14468510950739	-1.52520772612623	1.45954848499165	0.104894818127645	-0.450011312052716	1.4702545080232299	0.13595724024150802	0.011838345937023	0.16415047549102302	0.17772801909814603	0.918709084725997	0.66323995245262	0.17514985338317002	0.2706753572108799	0.8226095734769703	0.6274351565674189	0.9932611318659438	0.8732469647160493	0.6815458181219703
SERPING1	2.21973449083213	4.69148863001065	-0.751345341132087	-12.9132258328862	0.661921241810626	3.5243308964437206	5.1215123287200095	0.470345816542579	0.8547017238700749	-0.501844429267161	-1.8052092426281101	0.166501376912079	1.06216756053426	1.0267150349573102	0.3849766532343	0.523437943450918	0.627823529826847	0.10752218219145501	0.871345868011331	0.315379439148539	0.33108087613131704	0.7090845961453169	0.8895879249725608	0.786952007459061	0.9692294825471097	0.8865660548591249	0.7228409545736301	0.9421853391332565
SSRP1	2.7231903188950897	5.002165338147861	-0.0326867876141863	-10.093088388711301	0.44064445722739504	1.9477381796926698	3.38598913894082	1.20054918824906	0.9939094536287959	-0.0251716245421178	-1.60589280951173	0.127346791815124	0.661431020613948	0.75484085795054	1.1335888430146202	0.468730382269416	0.9804673496915189	0.142861448489108	0.901395706762197	0.5246756921868629	0.469474991821118	0.28595955484175395	0.9943654770883262	0.818326940394604	0.9764108625363739	0.95004136737295	0.7820370333835314	0.7774088535229595
SLC43A1	2.2738373978692796	2.26912432849996	-0.0283778372863964	-3.19684685814522	-1.33009648387658	-0.48188104859707603	2.54988330639806	-0.384817501704095	3.3451180565565095	-0.057738965492035	-3.1281340651135703	-1.01992356221994	-0.43862455774785997	1.55429070168727	-0.9498876765483759	0.00742617132019245	0.9550940141138421	0.010724487732218001	0.331805195037983	0.67025820615261	0.15116665837179902	0.36456109518197405	0.9883432645178764	0.6170979145221509	0.7493096543755012	0.9649870641098088	0.6277848482930178	0.824064894111133
PTPRJ	3.33913944215761	5.02412993704536	0.17222849686626598	-0.260119025811834	-1.66014228876517	-1.97740103731502	-2.25033378570347	0.333906876618138	3.71405543285914	0.18587631770585802	-0.12089952143445899	-0.662568377965891	-0.917455319463547	-0.642368383851879	0.434409512408124	0.00401439349258886	0.85625804810719	0.90616537335014	0.522583950958752	0.380499122034093	0.535082684413234	0.673214967781226	0.9585588631480638	0.9986078283076544	0.8507721719312287	0.9183123125239255	0.8179797772364151	0.9344176384388434
C11orf49	2.10508142185708	2.37989696530442	0.778232036189688	-0.466080282639034	-2.5124168692896602	-2.4128676131302402	0.85464178230843	-0.71180149818232	2.95084754771371	1.3429007918485303	-0.387719892982836	-1.6599564925373	-1.8755479734114298	0.43969197117349396	-1.44507311311995	0.7896209334146659	0.21218172121358397	0.960118230987837	0.128301687919627	0.0911233055511745	0.67011638265073	0.180798737869591	0.6354392276403832	0.9986078283076544	0.5855943990494191	0.8159875902569125	0.8752570065500253	0.6892630556507062
ARFGAP2	2.63044696352362	0.991024420489881	1.15941590246425	-0.751510448616323	-5.81729514375597	-5.0464603174727	5.56373490927418	0.17942408427649598	0.46547558450856796	0.7433168490851751	-0.24665703770560102	-1.4335164116377	-1.48636222692458	1.09578852997038	0.13480378363880902	0.651562931610555	0.47439118274135905	0.8101632589426209	0.182227521891957	0.16801551386697003	0.298859450807242	0.895441701597167	0.8206457363379552	0.9986078283076544	0.6309011041090531	0.8318703376766388	0.707817195154428	0.9817170884550596
CELF1	3.3382179323966	3.1543295027533995	0.396758750534428	6.87731019147619	1.69183600019048	0.24146399752523395	-5.09040118455269	-0.5646885618455129	1.38208399820472	0.44522105032241205	1.8801834223381	0.694484839356468	0.118972097724262	-1.56527822789622	-0.764704430409824	0.433783208679619	0.666669741602748	0.23186874142508399	0.503817321435132	0.907841644277277	0.151376506545508	0.463617302352819	0.9073298717921547	0.8493406903567284	0.8431252553823357	0.9932611318659438	0.6277848482930178	0.8631868336923847
C11orf73	3.0054761631082796	2.9103213550916	-1.3520194364279499	-0.0334201348959159	2.03113865253524	-2.2032148293567904	1.7551986397815902	-0.263933738702889	2.9313564028909505	-1.84632618977202	-0.021649892390534	1.12340523814188	-1.5068743417661201	0.80471896767666	-0.474143822040374	0.686383772708253	0.0979208906450642	0.9950430243083	0.28814464929286	0.163783214798389	0.44095663271273905	0.646206570666985	0.49114152124429733	0.999616363951484	0.723521725607998	0.8283560976673175	0.7686354901349889	0.9290021413336278
CCDC82	1.81534261320604	-0.0525860179280796	0.8978635004296701	0.920560903526313	0.212029067940628	-2.82263451340065	2.7093325608125602	0.7073898128344621	-0.0247268468717314	0.571698659914255	0.30835524059521	0.0536559946031457	-0.812870736592531	0.539370180022951	0.5543089609404979	0.980759309879715	0.580148490472979	0.764139597139297	0.958266032181126	0.43521762371903905	0.6014333589993389	0.591547089066328	0.8727724812726095	0.9986078283076544	0.9886402949930433	0.9313471113369013	0.8435797628231355	0.909572620842555
PAK1	2.58996742146182	3.71102308888057	-0.266548559180375	1.67241824062703	-0.0589164736530033	-2.01296702762799	-1.701585126329	-1.55139844146156	4.74558341080754	-0.439703468752197	1.4349697657660703	-0.0382864054050087	-1.59406717887366	-0.8641133723035022	-3.1222587195362204	0.000785455726748286	0.669502319484822	0.18182327602204001	0.9702128821519209	0.142005257427005	0.407774778488466	0.0108322531751073	0.9078686206904767	0.8319604279415755	0.990903117273065	0.8281114729996069	0.753881939361347	0.30681212866395463
RPS3	10.609668874372598	11.5233110119364	-0.5065654357276821	0.0189799299712141	1.27625563633693	1.48665511292271	-2.1529177140466595	-0.17308278486318202	21.2740569715592	-1.35280715773352	0.0255827803007547	1.2900214326353898	1.7434145709595201	-1.71644332204926	-0.478291142014989	1.17243715278101e-09	0.20591075151780702	0.9800934399247959	0.22607588902561	0.111865751410171	0.11683951953645	0.64272743419672	0.6276415631713679	0.9986078283076544	0.6734079577857328	0.8159875902569125	0.6012462358308477	0.9290021413336278
ZC3H12C	1.59267974879101	0.296469466689728	1.2667191754423	-9.23843043546784	-3.23945448753295	1.7050095033297101	8.27404152165595	0.5279275358606911	0.0998322118606902	1.42031737453019	-2.09485950187364	-1.3311538654585802	0.805023260208364	2.66391938792641	0.673072001575073	0.935159340720442	0.189207257306016	0.09099228539084699	0.214664303794534	0.440882064828168	0.025292997512039	0.51751605669763	0.6118094270113106	0.786952007459061	0.6656790944389616	0.9326822278750385	0.5180597633040118	0.8824510812268992
NPAT	1.9622563384498701	0.0401754644651944	1.05445126145218	-2.8844202864783504	-2.05209780990224	1.5837225739961498	4.90735982554351	0.205544488421974	0.0158803260833882	0.9273039157638249	-0.692488856912951	-0.6728012569973431	0.6055132744240761	1.24644818549396	0.20837871438099898	0.991309663830779	0.377965880473729	0.6755086260337789	0.516819568387477	0.559028265278265	0.24301713858527998	0.8394287415899709	0.767960208085303	0.9902091146982103	0.84956515572172	0.9580995321560464	0.6783665362215995	0.9701673559410526
ATM	4.44434720453986	4.8935376738006	1.0767423191306802	1.89480325266604	-2.40568056656644	-1.47876876892592	-1.6981600525054	-0.16515736189172697	6.62148400679005	2.25885449884252	1.7133041721873001	-1.8529445089893402	-1.33206594718796	-0.8900917094695501	-0.389794284644465	5.9166467960391394e-05	0.0474607413172033	0.117431255851535	0.0935921562109545	0.21239946309274302	0.39432615105789104	0.7048616626719059	0.39365021666186895	0.786952007459061	0.5331836434567407	0.8410552566164062	0.7482477185391705	0.9415523897184827
AASDHPPT	3.0420620686755604	4.40473612530966	-1.46274526740766	1.9365224319546002	3.8884214786758	0.26300121775035395	-3.17340932800379	-0.514797259805085	4.345890756502	-1.8529844254313799	1.29410447189208	1.9571489690136399	0.16103219586678502	-1.23920614814699	-0.8566498722055159	0.00145289870766354	0.0935860296616781	0.22471659932080604	0.0788082397546518	0.87527481840286	0.243564928319631	0.411696370581123	0.48651283729192524	0.847786939047824	0.5164783875216891	0.9917890744094388	0.6785250570237923	0.8452215616838977
LAMTOR1	5.92945959459267	7.701332656813969	0.0611383886614847	1.40813538980806	0.9103256438554791	1.19431430537395	-4.8436085504022905	0.0173842157067403	8.64688017357188	0.108518297467924	1.03341829272189	0.57739463602695	0.882265798405148	-2.07137709847196	0.0346189101626547	5.92177821766623e-06	0.915731150450764	0.325753220948122	0.576440892839914	0.39834457115201793	0.0651331932107744	0.9730649017022129	0.9779192195403663	0.8923712435751834	0.8736128203403323	0.9223281180250569	0.584599131264859	0.997120396950928
ST14	2.88128943127034	3.3962600276676898	1.03872891613213	0.93435954587397	0.72660580562334	-0.0529103961481083	-1.76400001714266	-0.7606073013456601	1.3944609838546398	0.8807568503523711	0.231184739313001	0.238228354494189	-0.0207046423452119	-0.44698848907292205	-0.787065638648624	0.510052466367239	0.40132354237502	0.8706121763840831	0.8166528289847751	0.983915708874422	0.6651440042733691	0.4510766116191471	0.7762356402102677	0.9986078283076544	0.9569053687332164	0.998437991949773	0.8738773583662688	0.8582199984096431
HYOU1	4.484176816950621	3.0692417128287595	0.8124359581000921	7.54423854901142	-0.53047554692648	-0.750836756124211	-3.3785764061301697	-0.542083056073399	1.42145640800504	2.41424326091133	3.92390750684331	-0.5529188506792261	-0.943022227190383	-2.5171284519728796	-1.8208262454140902	0.363526149713557	0.0389761774611918	0.00289186705295638	0.5936296930666259	0.37016134064995504	0.0328509994685426	0.10184136702877199	0.36841876791754036	0.4797829938446244	0.879900115057179	0.9130873425906895	0.5589883249468474	0.5880292800331419
CPSF7	2.0887210904143	1.60348412600176	-0.555145975187674	1.4915727546981101	0.357331157869688	-0.41698645987424604	0.9019609823586491	-0.0709776116460821	1.9603937504280702	-0.927582398531429	1.3235966482216799	0.232966732483995	-0.325089312975946	0.46075488878205395	-0.14320442825672	0.0783849937931979	0.37547000100463895	0.21509765017300897	0.820486420904582	0.7518126412248041	0.654831953541921	0.8889732406808231	0.76687136310175	0.847786939047824	0.9570897532050641	0.9740746569943423	0.8679276431279234	0.9813230064548567
B3GAT3	2.80723604994589	-0.321228661193459	1.42074635715846	1.05035259202759	2.3268427779138796	5.0828781682401605	1.30070373582407	0.8463607781452621	-0.189815886117733	1.3444171580402602	0.444894838307723	0.779954077672057	1.91449612622614	0.318702683250543	0.9199319218148729	0.853251035482408	0.20851522086715601	0.665870660083344	0.45348259144516	0.0845745881738956	0.756508865244189	0.379264838274952	0.6307997129204224	0.9887128094540963	0.8199177265868436	0.8159875902569125	0.9092190949052674	0.8303077182243209
EI24	5.82582589509745	7.32056922034783	-0.9035009425642749	0.5544035093380171	1.2365299018529	-0.134710484601981	-2.6838974288755	-0.00648865619763946	13.5298398538483	-2.35773608252208	0.6873326555917441	1.2182621688225301	-0.158498619630134	-1.96360024727249	-0.0198867982400025	9.381420939133949e-08	0.0401078694220863	0.507500127009047	0.251086263218975	0.877219037737323	0.0779688379892321	0.9845248821756941	0.3721196097246392	0.9559733443451379	0.692936620114233	0.992500212144457	0.584599131264859	0.9974204221941163
MPZL2	2.8613045555495096	2.7500519948067	0.0115118717073335	-2.94001938218208	0.074317768862414	-3.2283914073157103	4.26563962144777	1.42902457471863	0.7077243740235629	0.007640400441060071	-0.513957880357775	0.0198614085945813	-1.04057298213257	0.9002896187556819	1.2086156379530701	0.5868577115100201	0.9940704833187529	0.632448511818227	0.984572311458448	0.324407402119041	0.3911945992207439	0.257189864132902	0.9971695931931722	0.9855823596246678	0.9953373976840211	0.8921666856867773	0.7473586208356134	0.762055362968941
SIDT2	2.10993577295145	2.00606697629549	-0.7442936553932801	0.868604875858891	-0.120308992460457	-2.95933149241723	0.903691591269725	-0.49839341733547704	1.45309366085671	-1.4175552925841999	0.39700356570695	-0.0879173146616907	-2.6268426988212403	0.538049204997276	-1.16504916932617	0.40051588537923	0.18999650398695603	0.722460820924633	0.9317766710503492	0.0267349394925329	0.603342901022906	0.27324863052925896	0.6133323795400251	0.9983170431926742	0.9838640229669262	0.7205816200217358	0.8444910902781025	0.7710872368070795
TMEM25	1.96600138888802	-0.353138492131518	0.62935428389186	-1.5946585247489098	-3.92279148258551	-4.591592448972039	7.010453268390651	1.6626126384937001	-0.29095396175536403	0.734163406069775	-0.95189250047749	-1.75229957622947	-2.35847648012857	2.51036993707538	2.2944667354397996	0.777031709614961	0.47970934280881605	0.36359189688707394	0.11026991960130998	0.0400572390940545	0.0308930137984903	0.0446729429697882	0.8229980068465291	0.9085196631499092	0.5589232723837035	0.745880627945774	0.554695095971107	0.441530372069338
COMMD7	3.9011546656882103	5.22098105951671	-1.60446307225995	-1.2022115975821899	2.9602415661713906	1.38340011916913	-1.6220291931099702	0.055796920015785005	5.28798012653588	-2.1876976800525703	-0.781069871513005	1.51281755251239	0.8580421258958879	-0.649479910745065	0.0978081130162673	0.000353576559418762	0.0535440339534507	0.452855356458302	0.161268356202159	0.410962873637645	0.530662622661017	0.9240173333163499	0.40579748480764055	0.9429000396506476	0.61858412377143	0.9276523696876491	0.8160184634668662	0.9886336336639721
CNBD2	2.23387013147645	3.23015631180753	-1.853007974154	-1.89099959350625	-0.325743654180175	-2.7677224360794503	1.3861311144668302	0.7542611262858551	2.56424875514809	-2.60104579177893	-0.8859442495184329	-0.17415999349472597	-1.8403782807148101	0.611088463655864	1.34874321752518	0.5845824084894841	0.0286716349142795	0.7601954635539471	0.8653319698853141	0.0968275503090198	0.555788040527555	0.20862480660275198	0.34269633172431546	0.9986078283076544	0.9688159816796443	0.8159875902569125	0.8231981249551611	0.7187057577355618
YTHDF1	2.93564772822171	4.28742278560381	-0.0138801904041793	1.8419453651595301	0.269477956610828	-1.2939617374323702	-2.70798146870371	-1.30790438098953	4.09418894541688	-0.0176123773838105	1.1821425247804398	0.133122301608246	-0.771728811471989	-1.0254505400590601	-2.01735340748867	0.0021646160426645397	0.9862945320134621	0.26449580571403697	0.896737418014966	0.45812382151309006	0.329316425021589	0.0712945691602514	0.9955324449017954	0.8657097127402507	0.9753571500875203	0.9326822278750385	0.7222530200412215	0.5138616439388994
ORAOV1	1.79343260849296	0.39207839163689295	0.380856785652581	0.2755257685857	-1.7848153706547298	-2.03516318475717	2.67091711832623	-0.0282550964252953	0.18697656204732396	0.413024181830783	0.0787983807449503	-0.726853702471856	-0.9834231311928259	0.8675405863033779	-0.0359175920680742	0.898485580146302	0.6892546083854711	0.953223549277694	0.48455538635153705	0.349989119628236	0.407420285122875	0.9721088004805791	0.9107518943471395	0.9986078283076544	0.8365036404505161	0.9049541878140567	0.753746268060811	0.997120396950928
TRPT1	3.8580291341838	3.92229713149186	-0.57585308976367	-1.28583088582557	-0.295800060352498	-1.91242025869612	1.60185274032718	0.6251159106594529	6.364297280108839	-1.2259043853334	-1.38915282730584	-0.24072712609869	-1.8824642693199098	1.06283328302035	1.7075479648004601	8.1996127695236e-05	0.24832036905372798	0.19494169085917998	0.81463014730505	0.0891614229358099	0.31284977803524705	0.118523367341679	0.6709364571957231	0.8435068607156687	0.9567158016807529	0.8159875902569125	0.7099999869877127	0.6186983881646435
NUDT22	4.457886891329901	4.3762773810925	-0.88882698715708	-1.8607335071263102	2.10524055392575	-0.40188550870345796	1.3843161829400101	0.277613158136372	9.41828688548915	-2.44446071737478	-2.63791738427004	2.24428670984854	-0.512990594566567	1.21535060564323	0.975597314976664	2.7454693486931097e-06	0.0345840288894722	0.0248225424581115	0.048649103771384004	0.619098862629079	0.252146536897659	0.35227340252640704	0.3580359438699027	0.7198484750105341	0.469589367339441	0.96140168170776	0.6802829531464252	0.8180390444348783
MRPL49	2.35301561047589	0.314218772628058	0.7539368612341251	-1.2965815952534099	-3.2291999986392	-0.24562934278429102	5.17287284253395	0.34759829306004597	0.239898837438462	0.8617043316352441	-0.7232709656620799	-1.3521408910054902	-0.11985926993600801	1.71392325499396	0.44968555285300704	0.8152546403542241	0.409037756297693	0.48608662472541203	0.20611657597929298	0.906968492575777	0.11731434302736302	0.6625272969110511	0.781915330717358	0.9483604440825212	0.6581517774338072	0.9932611318659438	0.6018370733695636	0.9327866389126964
FAU	9.571295102738711	10.7650877157426	-0.595356436197739	0.6687291572685711	2.04656634002232	2.12289690242726	-3.6391700735876205	0.594081550802204	15.995074844673901	-1.2843589756840401	0.7150459244215359	1.6565352949856	2.00559717950642	-2.29449307216486	1.36665641197573	1.88321493713447e-08	0.227972191234397	0.490937163765105	0.12860995839432998	0.0727065497272036	0.0446709413281013	0.20167132570944898	0.6529853718436854	0.9501707741608967	0.5855943990494191	0.8144499220867562	0.5741669784623707	0.710880316852515
TM7SF2	4.49116452640346	6.70862981209373	-0.112355157224382	-4.0725336065972995	-1.8513279733394399	-2.34866314615733	-0.167166598798499	0.995255214009583	4.59367291960703	-0.26263145693364004	-1.88143020668008	-1.57672560434672	-2.3703334867513703	-0.10716650802088	2.73665045190705	0.11773483511227198	0.798746207973704	0.11557985630550001	0.147845150501764	0.0411739429975725	0.9169759318844041	0.0225812560651198	0.9432424708956064	0.786952007459061	0.6092744930749469	0.752603830785214	0.9709298928627282	0.37889958874569946
VPS51	4.663779419774849	4.24133856801296	-0.246822534732534	-1.4636627829519702	1.6517897033134898	2.86684478571319	0.245476362791279	0.41692294784412304	5.432259460079959	-0.45645314890877997	-1.23571859708288	1.08277739249518	2.19189627640025	0.127019354420372	0.9287884137965059	0.000287975116757402	0.657817532571938	0.24480454697418105	0.304324458320121	0.0531651213037021	0.901442874045637	0.37487426580240896	0.9034613209294485	0.8565643104880126	0.7286118936540439	0.7649284324476394	0.9665760441370403	0.8284684626814209
PPP4C	3.9979092035552597	2.99764054348415	-0.307826829736197	1.25974883456155	0.323546684779849	-2.95214052727682	1.86083933767654	1.58607505068039	2.9273162749511403	-0.407686718660218	0.8724698430763821	0.167457441733659	-1.8010523981809101	0.7449114279358271	2.61252516567741	0.0151100202348834	0.692094742471301	0.403414606010332	0.8703481356951271	0.101877437666938	0.473468570636791	0.0259281937762442	0.9116112835171353	0.9216891972257761	0.9692294825471097	0.8159875902569125	0.7843041973233829	0.39057376542342387
ALDOA	7.11261459834728	11.4508899392819	-1.49155487235201	-3.7266614182298703	3.26175521683738	0.535634867495463	-4.68776003191358	0.336422637246904	5.804476386301639	-4.0022648217922905	-1.8855481187166598	3.2330963427037003	0.626652115824049	-3.45219841837267	1.0188195879680602	0.0814774052133375	0.00309981322583648	0.08871220336624099	0.0101296238459668	0.546229477485761	0.0071821415354813	0.334755556502519	0.21311878280879185	0.786952007459061	0.3371709174067713	0.9560971943739024	0.427285872878772	0.8090396859695459
TAOK2	1.84615445044628	2.60721508541342	0.0709315119756103	-1.35719427656751	-3.14076702918975	-1.4308595246075901	1.1197267272213702	-1.88237572203293	2.22521985657272	0.0814515347106728	-0.76959851688989	-1.3697817689451701	-0.755648651508684	0.38968843559318	-2.43634989842694	0.0502480355000434	0.9366900477096372	0.459330878777864	0.200724839529567	0.467285845589257	0.7049374815976078	0.0350672539677011	0.9824924688716027	0.9429000396506476	0.6523289416941639	0.9374175523857456	0.8896402328380759	0.4189617131015132
TMEM219	7.35249471925542	8.17037764467314	-0.0414503464486973	-0.386234359907459	0.456736826831924	0.9376682904740741	-1.8852866900644498	0.0952752126494299	12.0063458833114	-0.105336150401313	-0.348118500407193	0.42526984188193606	1.0168680104002599	-1.3199001511983002	0.26105449545033	0.48622331512587896	0.9184192603450259	0.9221063377647181	0.679891896125422	0.333377074753402	0.21736378883265903	0.79967940908941	0.9788624088933215	0.9986078283076544	0.9062559592213609	0.8945647257127367	0.6686409866209745	0.9632124748379699
MPP7	2.6744984875586604	5.4951409944003	-1.46830589327299	-9.62213301888284	0.208537841445584	-0.290740434411601	3.51400541060113	0.0294750492531011	1.66204739648182	-1.7561040802511498	-2.4470747463563502	0.0963700338169293	-0.16594148732402803	1.3510198033807501	0.0454503799818301	0.306838876873729	0.112952357569871	0.0355870228536805	0.9252995422690821	0.8718217264876149	0.20940366302381302	0.964730969870444	0.5126015828888447	0.7540248991444235	0.9807760598250753	0.9906047303042703	0.6684616335257795	0.996655524904791
ITGB1	3.99447322636962	6.64766808491261	1.38417293243516	-10.4279755569582	-3.24310410855794	1.5766549517425201	2.96868923940134	0.580673229498572	1.09334424364173	0.8323625044988578	-1.26112916090613	-0.6972946212534329	0.40251277511473904	0.461369629196933	0.4000141601008239	0.43639576275066494	0.426736630556757	0.247278854551647	0.502637970556731	0.69653704592748	0.655414268772814	0.6983477465337751	0.7950566373561017	0.8577623484552092	0.8426885859021143	0.9685533295047685	0.8681298168958531	0.9415523897184827
CWC15	4.844483033588269	7.321873628036291	-1.68490493373656	2.22003416977653	3.97932819503686	-0.30754120040541494	-5.62849014159638	0.182573233663547	10.085681494386302	-3.1634928856612996	1.9792930317917499	2.89916396408427	-0.275328518974351	-2.92318593064777	0.4383530256292129	1.46990733445322e-06	0.010098684393406	0.0759619090384751	0.0158562898093501	0.788669100706773	0.0152172419943134	0.6704485028120121	0.261349996865618	0.786952007459061	0.37722123387179574	0.9794741772557175	0.4736187471131824	0.9344176384388434
ARID5B	3.37953034690735	5.07543792721653	-1.19892072351916	-4.832586134060469	0.958512605166174	-0.37509970733240905	1.9167920695649698	0.69958924411211	1.36782236941522	-0.8849935627619829	-0.905096094761295	0.277306428319818	-0.137559901596366	0.44728565742825205	0.682397838160156	0.37180188947037707	0.399186490452215	0.408073574833499	0.7875997297093299	0.893543363845444	0.665185363659456	0.511837527791406	0.7748687570457572	0.9233597288215656	0.9482682997517531	0.9932611318659438	0.8738773583662688	0.8808774226688211
TMCO3	3.3338521694732006	4.4578879354645995	0.25009886781208607	-2.0956954307428797	0.434706620710915	1.0847808541608601	-1.15188426269244	-0.07321907473745401	2.03514731363769	0.26991089192351697	-0.5684685956694929	0.17095944239054597	0.506000990634774	-0.33634133149313206	-0.0957802501758705	0.414674070987114	0.7933152268327	0.687196901103397	0.867758410248397	0.624629923540124	0.74412766297416	0.925732279707211	0.9423696953566282	0.9916413399808534	0.969075198117188	0.9632351379129295	0.9046426574166873	0.9886336336639721
TMEM218	3.22830497669091	3.53943765646143	0.0239538123044091	0.193525920192374	2.32936611715871	0.8606669335583879	-1.3723652340775	-1.01972740855089	2.9528011483416403	0.0266097697340023	0.106616195793009	0.997523737718022	0.43720942771340293	-0.45333534962473104	-1.41516646036305	0.0144651684267046	0.9792945188545319	0.9172020128160021	0.34203541847404195	0.6712502336758721	0.659985364625803	0.187397987974059	0.994135814536059	0.9986078283076544	0.7553540106633279	0.9649870641098088	0.8710917328120613	0.6948206884492991
N6AMT2	2.7703784850288797	3.50987266201198	-0.7268066346938109	-0.39376127696599605	3.02837674626425	0.8583223201580942	-1.4992320709847098	-0.6026144453720661	4.03545169788466	-1.09646216006969	-0.29473260759944503	1.7791746876366399	0.600923007642995	-0.684353954572703	-1.1669674574902	0.0023785573489818	0.298578581015466	0.7742260193442421	0.10556845464899901	0.56126402959012	0.5093003808667139	0.270297293294525	0.7095907258814812	0.9986078283076544	0.5537238811579457	0.959046110611671	0.8026669795634496	0.7694054348047604
SAP18	7.2230657958381395	7.11391067037642	-0.0756090841936266	2.63179551002335	1.05587639884073	0.133492234808784	-2.41811348954571	0.24885399243251502	5.13651796685346	-0.185525569193124	1.27929129838184	0.9388079906046779	0.137186726082416	-1.61285308852504	0.654141921757178	0.0981784947148275	0.856930626562404	0.250951205154077	0.371586856572561	0.8937802849293771	0.140408503790415	0.529130654959635	0.9585588631480638	0.8589399524929058	0.7734455835645822	0.9932611318659438	0.6223094456043425	0.8862925914975387
CTAGE5	4.31185085848422	2.8716731744672996	-1.3921346379636899	1.1738832366593799	4.51179888031053	0.841322906335942	0.647160951929551	-0.133187587301567	1.5514260238696203	-2.26127219786369	0.431417374279873	2.7892866641748304	0.63352903415287	0.344772960095303	-0.280856990392399	0.33944687831958803	0.0500722302392599	0.6806664099180539	0.0205392894077357	0.5417353233044871	0.7379858145030509	0.7850670074881558	0.39798447030165207	0.9913384225767615	0.3933762952281571	0.9560971943739024	0.9025320635157855	0.9600589704432227
HNMT	5.49256412956777	4.78428451199487	-0.263014906422073	-0.350687280630377	0.6327174873093051	0.381272331567863	1.00957839169011	0.320643672222427	5.08384475638983	-0.650992124281194	-0.21942058367764397	0.578764788823669	0.407643895606905	0.7497598472085001	0.9352039393513951	0.206034657978755	0.531317805615416	0.86067344319208	0.576245268165644	0.692510727797438	0.47168876258835296	0.373370213582685	0.8468245941484364	0.9986078283076544	0.8736128203403323	0.9685533295047685	0.7825689970579508	0.8284684626814209
PDCD4	6.96718225108214	9.15760992888652	-1.03788456734324	-0.06798675638047799	0.819308029434761	-0.854152186422891	-3.41191342204628	0.44359739001778103	12.602065969983801	-2.07790854155321	-0.0631245663701877	0.6138186360388089	-0.7521110207493891	-1.8898916318505201	0.981301168835813	1.84114753564546e-07	0.0644234988573063	0.950911263124496	0.553041380389943	0.4693171589080589	0.0880776961222742	0.349588764111698	0.4272239281188556	0.9986078283076544	0.8628132009031616	0.9374175523857456	0.584599131264859	0.8152329101945013
GPM6A	1.7774735941367799	1.1423711697886298	-0.711655829304634	-2.48121323220919	-0.379656698273157	0.9855467920758249	3.1617271378850096	-2.05692508938959	0.5414178065297879	-0.6697986246127471	-0.695313545908277	-0.135129601953977	0.425023050389356	0.9251573094304849	-2.22681974405966	0.772015654099655	0.519794719329575	0.7265468588302191	0.8952609192161719	0.6803361220589389	0.377957439404536	0.0520387742744246	0.8413576465041736	0.9986078283076544	0.9753571500875203	0.9664326906120169	0.7432501231864086	0.46834234160353294
VEGFC	1.6306078696835902	1.4401566090554698	1.03178231981726	-2.25824744326254	-3.91765389575876	-2.19838026881247	2.56791707994139	-0.10482031002541801	2.30236370823321	2.4919982376787497	-2.3683538086573703	-3.51789897476677	-2.32824441838674	1.80892890756873	-0.290684685001923	0.7783040868284861	0.034303988489144	0.8949458190032511	0.00571108316027506	0.0428809061440495	0.102345317283723	0.7775437675768221	0.3577253869038539	0.9986078283076544	0.28925825673064	0.7649284324476394	0.5870504639520517	0.9569403406346323
PRSS23	2.57326528268817	-1.7466771874825302	1.02670913650525	2.78365419129296	-0.443955414903661	-2.62640520774497	5.8271234237974	3.15559347699608	-0.830553119699395	0.750073713265653	1.03923648673632	-0.123732050184225	-0.825180656015314	1.19758971629769	2.64564789091201	0.42561101981934996	0.47048954156286604	0.32316965473890397	0.9039791034532729	0.42851459322599394	0.258692551116015	0.0244953578928187	0.8192872014659166	0.8912631768883771	0.9773074306600734	0.9307591155691264	0.6834184682273623	0.38674167435698337
MTMR12	3.22768650366114	4.2099851156830495	-1.04849573571244	0.462633549870861	0.9456265925603291	0.312958602895019	-1.5298863671057799	-0.0612575008781241	6.172917869430781	-2.08561238090379	0.45435700716629496	0.709628462252978	0.289359035470154	-0.8943719664307171	-0.155416980293021	0.000105113730871123	0.0635958710512313	0.659274632663447	0.49414835955293296	0.7782169743363209	0.392140366193198	0.879584984148385	0.4268531084250032	0.9876503681582478	0.8409656662585303	0.9768334689903253	0.7473586208356134	0.9767123080162802
CCT5	3.6729990582356806	5.2327010493938095	-1.8713072155915902	0.209603770338915	3.5783734702556402	-1.2294459257224999	-1.76184831829592	0.46345116452898905	3.3030998691150897	-2.16101164658294	0.0795007705480812	1.64476831261476	-0.7210603558742329	-0.645643817820272	0.732152522002932	0.383778921819422	0.0589702670636899	0.957499854696079	0.132189876371783	0.48836241637069205	0.534353720488254	0.48205631415753	0.41672406376568477	0.9986078283076544	0.5890000475698365	0.9450053589814402	0.8176414927919945	0.8720722444825526
DOCK1	2.08681258755436	4.04710941836724	0.5974978483113741	-13.474670722803399	-3.33281496385885	1.61397034459077	7.12694930423931	0.3480930934859	0.8174868454404509	0.592562539645064	-2.6112884931893103	-1.23407731384894	0.701764669709129	2.09991287403512	0.404269650876197	0.541511270159155	0.568061495172715	0.0260393607689447	0.247993701629996	0.500382612684841	0.0649494812120503	0.69539045440338	0.8657845929556607	0.7198484750105341	0.6910765327815585	0.9468419955715421	0.584599131264859	0.940753584799998
DIXDC1	2.37958270294669	2.9247185283662303	1.67415890800274	-4.5442281199264	-2.63665712877001	2.18657919832192	1.1109842787128	-0.6794216482213089	1.5728495226491397	3.14007410971699	-1.6319814380112498	-1.7062053771425398	1.6560783979298002	0.5504453073243221	-1.44540451945014	0.344187418903097	0.0119264303148703	0.16859462589225305	0.120522744934807	0.131434332174523	0.5951110979965749	0.18173397666642999	0.2715692492186061	0.8226416559389759	0.5783360965849493	0.8257939102597044	0.8400058602293484	0.6894011401324741
DLAT	1.9584336934058502	2.82513485944561	-1.11043244778151	-2.83007844330266	-1.7874849875268	-3.37331671726906	2.5594955258839502	0.10292108310712401	3.1318623029228996	-1.67573814350638	-2.02598330884729	-1.03509634642803	-2.4087702444382204	1.22846975930083	0.190712197238948	0.781514740377925	0.128086967705275	0.9060900700210899	0.32558483724872694	0.037359823212984	0.24910299000578198	0.852736909347662	0.5416898291665417	0.9986078283076544	0.7436955564525028	0.7457131958442762	0.6792444071084175	0.9711759448948879
C11orf57	2.51471139016644	1.7919170877531299	1.84626783653606	-6.96262351974777	-2.6983415881013197	2.2844766466713904	5.20247491918296	-0.120636411509621	0.524994664510451	1.71940366572411	-1.3275430073843	-0.8976645728562571	0.875584227093823	1.31813313122392	-0.127037802031741	0.684994919116931	0.11965309301316197	0.254424064451713	0.391735089691485	0.403381640966709	0.21916581208075	0.9016595525861449	0.5282598683852222	0.8599572189111375	0.7856188136320882	0.9229870593303978	0.6686409866209745	0.9828030357647013
TIMM8B	5.388588057247679	7.84373882761104	-1.20162271791547	0.653020719311589	2.39876511563239	-0.39985547517256104	-4.47283178636316	-0.32432702446337397	9.91506861158182	-2.19244323277199	0.524133234656257	1.65245365129235	-0.333968375304338	-2.25470982949318	-0.715926703012723	0.669056545887036	0.0560246408774049	0.9370782772976659	0.129937105197301	0.745455820987491	0.0494618627691697	0.49139261742434204	0.4105973613652847	0.9986078283076544	0.5856269994534098	0.9737581749241566	0.5746746947812551	0.8764439500136159
PTS	4.94290918976749	5.866209477861481	-0.8960923036164291	2.53256869310717	2.8916918828697504	-0.8270127128774059	-3.40084101581725	-0.586475124776907	4.1453503581083595	-1.69159183663661	1.11315600107573	2.06897292198464	-0.713630292598962	-1.8524197235575601	-1.35585390426085	0.157737108723885	0.124978754990534	0.35066535438264196	0.0670053108151222	0.49286767698367895	0.096215128101949	0.207524778174068	0.536461635615718	0.904835961402708	0.49043741601168606	0.9462338774533513	0.5870504639520517	0.71858489541869
PIP4K2A	2.10932972377939	2.08705542570815	-0.39189616666076704	-0.39138270324195296	-0.22215378601815897	-1.0589760198025402	0.808750710104154	0.844206712240851	3.0303903234331	-0.7945984984593121	-0.3869316657297221	-0.171019713193058	-0.9562016841355879	0.48408780676147295	2.10791331238188	0.0126686952637045	0.44529547314129597	0.706913327575239	0.8676191848063871	0.36151500246614204	0.638750009208219	0.0612567907171472	0.8059796730371613	0.9950442532742325	0.969075198117188	0.911324542322965	0.8596459439864207	0.4872411298745032
CRIM1	3.1490809502443398	2.8865829457222403	-0.582334825248058	-0.0636396937500903	-0.5861674147255871	-0.770323750128584	1.39643330692345	0.396022984833444	3.08746033096569	-0.8403845457707859	-0.0469073958436346	-0.323752680394895	-0.5175954745485429	0.609332523740796	0.7254927386411899	0.0114935996242878	0.42033203102503003	0.9635105970611529	0.7527946242820601	0.6159962913016229	0.555894109243714	0.484781535676804	0.792024094065435	0.9986078283076544	0.9354982168584725	0.96140168170776	0.8231981249551611	0.8733667800636532
SEC24D	4.068815285002899	5.6699720162523795	-0.487364955178477	-2.67039289772224	0.355520083937287	1.2324449182277	-0.501364663268511	-0.8110330041714341	2.81270720026481	-0.6408887726830749	-0.838975617306965	0.17464687968992498	0.7414840320766891	-0.19167824123578697	-1.30215707213708	0.22258417766157002	0.5375689725705279	0.470071212324127	0.865044136838091	0.476713602537866	0.852171919629093	0.224517555495349	0.8501561786857766	0.9446151297689354	0.9688159816796443	0.9410216556636444	0.9488039652700003	0.7332599335788011
RILPL2	3.92063633593511	3.1380198403547	0.5862562497660071	0.237153249588459	-0.844795258790928	0.390505346697461	0.767969136125398	0.833762776046858	3.0835501275936004	1.04298390164538	0.143301749090447	-0.540384216343566	0.293368258693907	0.36551251034450205	1.77274802260026	0.590281571374655	0.32415941602045195	0.955789049129334	0.600933066203097	0.7755623006706509	0.7228470154163641	0.108546009887504	0.7285911762555888	0.9986078283076544	0.8824985464821826	0.9768334689903253	0.8971734905121482	0.6027176922988845
UBC	5.498074173934111	11.186711069057901	-1.6493637363894702	-18.1537721656005	2.58188543025859	4.90960893258838	3.30572563886186	2.2874950754076	1.28195280722423	-0.761365675242583	-1.80881331150579	0.444756798417705	1.02699938796339	0.431341633900789	1.3060725549927301	0.380967127489255	0.46591873475903006	0.10144063255692	0.666844119029651	0.33085350940077196	0.676316935669218	0.223671540532034	0.817188117428724	0.786952007459061	0.9004151969383795	0.8937638282129697	0.877087577038592	0.7318269707588886
ITPR1	3.3602181398615496	3.92540594691091	0.390948344901831	-0.45509556191055794	-4.247658381918789	-2.32952606710584	1.0919487322862802	-0.7631674877080742	4.70747058667177	0.6556982803381589	-0.36517927610546297	-2.65838247519369	-1.78561429199132	0.52739931972002	-1.5000626373086399	0.000832086082694603	0.5268153008896911	0.7225829041806708	0.0239657353636063	0.10446949240652198	0.609417291038596	0.16449136152179	0.8446714054789887	0.9983170431926742	0.41017101120180655	0.8159875902569125	0.8454730825757921	0.668942624914701
NGLY1	3.1527587564131303	2.83277388132773	-1.87522959949902	0.466551094987889	3.58095628889178	-0.845760307769886	1.1134325690432498	-0.39007453297659894	2.91214972434223	-3.9346466339081605	0.28744338343682596	3.01808303209634	-0.8875932421877758	0.79316209817375	-1.10178277026317	0.296106214545621	0.0034336792152378803	0.818529367586187	0.0136273714325879	0.39689490008463	0.44747816725076295	0.298359049441187	0.22103019766881887	0.9986078283076544	0.37224977343204796	0.9223281180250569	0.7713480578562183	0.7874016383546287
OXSM	2.2551550733831403	5.3640362697506	1.2421514971057201	-13.120657609565802	-4.07600628703009	-0.459793251716601	4.6790472990488	0.5379344074357729	1.2952510961991102	2.14340306384888	-3.97424697051004	-2.53753285564553	-0.332071915487931	2.27500436323289	1.08319205291205	0.39904000335989104	0.0606843631831126	0.00273125639607703	0.0316424667115429	0.7473981494117209	0.04886894908233	0.306785190834745	0.4198125023311229	0.47086264333921996	0.4392650733809944	0.9737581749241566	0.5746746947812551	0.793280574267225
UEVLD	2.3481121014156003	2.49628633524168	0.7249957463128058	0.530541473324846	-2.8329280342756005	-2.0566278413463404	0.18343414407890196	-0.0508824244019306	2.96682318086473	1.2092675037476202	0.4280324778474461	-1.7756868876458098	-1.5296811563390902	0.0887324737842893	-0.10141354663315302	0.0141223379638356	0.254373388040318	0.6776994253170749	0.106168079241744	0.157091749599853	0.931046424034406	0.921226788873693	0.6764229862467167	0.9911662140455547	0.5542392893885961	0.8281399270077627	0.974503754860697	0.988515737872753
C12orf45	3.8776142562428397	4.391245711636721	-1.36896988157112	-1.37735365759689	2.52484661233005	-0.7216245161049759	0.7706121351371109	-0.649458845969085	6.07179211715542	-2.2500076444851	-1.2408871102667098	1.66354587326381	-0.595700070267761	0.427670100923114	-1.42751926547146	0.00012008945880769	0.0481790250618759	0.24296926689616397	0.127179498528673	0.5646137071275649	0.6779546550231349	0.183903755746986	0.39365021666186895	0.8557956251540929	0.5855935238492533	0.959046110611671	0.8777510453896825	0.6912493893945746
TMEM263	3.89801747070346	2.29456933473963	0.9434394481413401	-0.7048581686427249	-2.07479016121012	-0.24573917337315698	3.4447188013659797	-0.0453962636471368	2.8745688037348502	1.72157611435217	-0.6241856739796839	-1.41701727212294	-0.193180794855707	1.8060870487821998	-0.0957528075655882	0.0165387354428065	0.11587779586467098	0.5464808213009821	0.18687086968006303	0.8506846007251071	0.101044970290551	0.9256085914327149	0.5195769174667856	0.9639173781481851	0.6366748308794693	0.9881919214668856	0.5870504639520517	0.9886336336639721
UBE3B	2.87125859549511	1.27256309524601	-0.936679956824063	4.26841517597311	2.59931107248287	0.0714952093240654	-0.36662303785863304	0.29033593876930397	0.49364724764110496	-0.9984546335115309	1.05914593857099	1.04764166535424	0.0343552608264931	-0.11557504475581198	0.390850834432921	0.705643405948378	0.34414489291537104	0.36332103384150394	0.32082904415375396	0.9733232218975699	0.910470180196327	0.704800470378884	0.7441670748954959	0.9082858736329767	0.7401439793670931	0.9971639161327511	0.96945833056106	0.9415523897184827
ANK3	2.95789196624845	2.62958101321583	0.817151232495129	3.8170302676129104	-1.0036530735777298	-3.89021687382626	-0.23277536049739603	-1.0505293577585302	1.7086383769254698	0.688584516405331	1.79113790091486	-0.344541381350526	-1.6007157237614797	-0.0615969375882516	-1.07451422334198	0.11831578304742402	0.506744686815883	0.10353521144458	0.7375751906616558	0.14052283481788902	0.952097549791399	0.30783480941853697	0.8352355186817986	0.786952007459061	0.9313886905012084	0.8281114729996069	0.980875088437758	0.7939157444574259
PLBD2	2.16617710449519	2.32031617531394	0.553344491998418	-0.0518904831250091	-1.3942166504123799	-1.09859121292318	0.15384024860123002	-0.3748963222857371	3.18411271460284	1.06348547002321	-0.0484687836470521	-1.01455843392833	-0.9372791830215749	0.0868371493386286	-0.859336735988058	0.009751117434553359	0.31256814522176	0.962297017729928	0.334234492727288	0.37069919473719204	0.9325151611667221	0.41028162442644606	0.7200166552588309	0.9986078283076544	0.7512104664706076	0.9137733619477748	0.9752970312139453	0.8451203189611886
SLC2A13	1.8705188972022	1.34344664870525	-0.43027422285617895	-2.7791379211858396	-2.5782937258296497	-3.3389013470999105	4.64072908709851	0.289513290855526	1.32040637897977	-0.560031632775168	-1.8670183018668003	-1.29723865281545	-2.0211271623554503	1.92407845684366	0.4546402744341861	0.21612139061632196	0.5877828713240529	0.0914549125908561	0.223677775796507	0.0708468424554873	0.0832457811463269	0.659077636301584	0.8744452407861442	0.786952007459061	0.6718261924090215	0.8097761598367264	0.584599131264859	0.9320711157542092
GXYLT1	2.2790494697257797	-0.954237645720505	0.898761076592572	6.90868100925771	-1.5186613090097703	-1.06168877073816	1.0072828771974	-0.653003761875886	-0.427517351025161	1.9216997985184	2.91004651073163	-1.19540146695528	-0.998960811335443	0.6230053891262739	-1.5750646884311899	0.7309796672312809	0.0868178037432414	0.0156498568064183	0.26201314619488897	0.343656600760434	0.548651219271252	0.149511399843559	0.47507618609694985	0.6590965871771142	0.703106691130552	0.9004474581488374	0.8229104163816833	0.6532207221649021
TWF1	4.01694748414505	6.25792203843395	-1.3877800209673201	0.8961209438540929	2.19626593081916	-0.669920907602882	-3.76024378696447	-0.63506688240749	6.4951769601023495	-1.84804802490687	0.6004136178394979	1.14847003685652	-0.44181784373127503	-1.4964836282034901	-1.10395390918665	6.937716865402329e-05	0.0943465102198811	0.561590232006483	0.277504671526621	0.66802210784797	0.165405737865617	0.29546861377815603	0.4868013651114327	0.9639173781481851	0.7129556254317149	0.9649870641098088	0.6347201512910171	0.7842903961651422
DIP2C	1.9938654833032599	0.559249867113388	0.599689336310987	5.370850802073701	-2.17008621641482	-3.91615907610814	0.43935948873278297	-0.172389797722104	0.290730723786232	0.870512409046481	1.8549982849766697	-1.21531415219259	-2.5939187392918996	0.19583493750902303	-0.291393599224802	0.8160194840491078	0.406634445258562	0.14357287853975698	0.25392069075330603	0.0282780504060017	0.8490309700136409	0.7772467544776909	0.7798333635247318	0.8196594996265474	0.6944312426065867	0.7205816200217358	0.9476458750824981	0.9569403406346323
EIF4E	4.02891163694319	9.202927162057689	-2.8747143462069906	0.903718591938268	6.362127134814121	-0.328471962842226	-8.86930704908398	-0.06415180158576099	5.447632526246291	-3.92362669071432	0.33739504871246695	3.4547672971254104	-0.23300028070725798	-3.6940877865150203	-0.124396949191748	0.151462244240316	0.00349166973166928	0.768175742552403	0.00662882714660887	0.820816815468318	0.0049177832087474605	0.90367484531056	0.22103019766881887	0.9986078283076544	0.2980931006942354	0.9841970423585576	0.427285872878772	0.9837813581916558
MAGI1	3.14554752038245	2.9626952489299203	0.0399194297356242	1.09017798907418	-2.8754204790724396	-1.85730165298456	0.741423669879522	1.15963382577374	3.06405830768807	0.0589117757537785	0.786185221875417	-1.5825793720811998	-1.22067828409018	0.31175770688286497	2.09887057292841	0.0119614014746935	0.954183019351544	0.449987055906286	0.14459936942364499	0.25020914222538604	0.7616274741900491	0.0621951947787699	0.9882127214708151	0.9414258425940815	0.6042375728019742	0.8601554929256678	0.9110204139573728	0.4884070216854077
TEX30	2.1701522135028797	2.9263846700310294	-1.20078985363345	-0.38167134177460604	1.5830950684461498	-0.9054431103948979	-0.22818062378225698	0.210490165175636	2.70936686601763	-1.47248508918515	-0.23561917117009604	0.7558035910977892	-0.516772511422713	-0.0859286836441292	0.328239177787513	0.0219574613918749	0.171651650141177	0.8184834724626809	0.467197007946831	0.616550189379427	0.9332192498673271	0.7495003713669219	0.5904731799589131	0.9986078283076544	0.8268718882121691	0.96140168170776	0.9754178334112238	0.9511476531541627
CSNK1G3	2.29052044228704	1.5789067138777801	-0.6971085906967099	1.57965792137748	-0.6851064891004189	-1.22148867927993	1.7402182142923301	0.143315318104456	1.5993929617425702	-0.9469107190764939	1.16034273546211	-0.36413520011385797	-0.79376220792716	0.7313947731110291	0.23742992422333697	0.140816671666983	0.366003694087453	0.272861365020083	0.7233384822735308	0.44576037627887605	0.481325302114026	0.8171168953936949	0.7610162212892371	0.8678513590818427	0.9248755244966977	0.9326822278750385	0.7892831741009815	0.9679639533373249
SRFBP1	2.89893692745556	3.46885549109501	0.0210772810642928	2.8562905543186403	-1.1012054183259299	-2.25471729162539	-1.4596177482037902	0.080785343125881	4.13198099349149	0.0343806928642858	2.3972870301438998	-0.701454105038283	-1.714425526926	-0.7001807685006299	0.162721730329103	0.00203773737339924	0.973250165086305	0.0374890158810147	0.49901821092383103	0.11721956722166099	0.4997794443717779	0.873978783803978	0.9931275311371606	0.7546458488028838	0.8409656662585303	0.8179935061058534	0.7981389419349973	0.9761815201288937
FAM177A1	5.428779744238749	6.163262333327429	-0.264253506109348	1.3520302719628001	0.78367009349207	-0.950020872489322	-2.10122930144679	-0.17848028564620602	7.05378864901802	-0.721861325549918	0.916751421158369	0.7991237483749001	-1.14554296630703	-1.6162815519960099	-0.569744391552813	0.159521853409621	0.488708556709563	0.510046182299334	0.44361489752748495	0.280012647483547	0.139332602264625	0.582423129169209	0.8252422699955051	0.956053856411673	0.813197434555847	0.8696609020685915	0.6223094456043425	0.9058556809768684
MBIP	1.57801064693729	-2.31605775190278	0.848169050451509	-0.0812884120608552	-3.34770214794032	-3.0183146584087	7.458749813751969	4.02406609770965	-1.5263835075378898	0.907521764379639	-0.0404390142313215	-1.28977009241207	-1.2998960757325901	2.14160291246919	4.711393247164129	0.157900962113656	0.385478414168386	0.968539113077729	0.226159783984231	0.222800083360237	0.0578783492255368	0.000827153757438438	0.7705615338308528	0.9986078283076544	0.6734079577857328	0.8449112691405483	0.5797925792904334	0.10396288788804368
MIPOL1	1.7314495609057599	1.16255055910109	1.33347804138045	-9.33343007730225	-5.55124328318398	0.46522286301714294	8.47454584972305	0.7621407141031871	0.323931456349586	1.43843062169567	-1.9810222607568402	-2.18728874711905	0.21240762677065303	2.6618535975165	0.9156466019295809	0.7914534807166821	0.184160294914571	0.0827276642630102	0.0557810097016505	0.8364092756718821	0.0256888360780979	0.38339378635035604	0.6035602341556425	0.786952007459061	0.47804819018798445	0.986929444624241	0.5180597633040118	0.8327861411543758
EXT2	2.05695264252988	0.8355639704228741	1.08733421794227	-1.4326077348549597	-5.71583205033179	-4.52581585761833	4.987147325896349	1.02670607319931	0.5349192454987372	0.993142308285795	-0.635610235237595	-1.96526954160921	-1.80675479865268	1.35099723514835	1.08538078880641	0.6043955259424	0.34406347318089797	0.539302925895245	0.0777530101710277	0.10093503010024199	0.20647027870640197	0.303224868103181	0.7441670748954959	0.9627502742790391	0.51561847800144	0.8159875902569125	0.6684616335257795	0.7902182677145315
TMEM18	4.10688421849487	3.6713711457636498	0.0283191696669236	2.30817369127094	2.7721840763105696	2.9506186372905896	-2.80913860410914	-0.36820314631056006	3.4135346881929602	0.0969282427539184	1.51142904837546	3.2649256524919394	4.1339905613364	-2.49375536817985	-1.51165701041215	0.14520029877215399	0.924907324350958	0.17414278732981	0.00930989605060991	0.0024641119448934197	0.0337361340473991	0.164435501719773	0.9790220340076924	0.825946097453415	0.3343250171031523	0.6366907480970384	0.5589883249468474	0.668942624914701
KCTD14	3.52264269125623	3.13204391397324	-0.27397545853825195	-1.66248614769324	0.649337254793337	0.5616454929957919	1.78792586599363	-0.5368477856900661	4.403328419415719	-0.511011158971356	-1.57731335819054	0.461233374440772	0.47979405660885	1.03559372294385	-1.2585968731222201	0.00132815934882019	0.620434941590873	0.145802460860722	0.654500258119745	0.6416950535252329	0.324785410923774	0.23676534885875603	0.8873243434529551	0.8205367000049918	0.8977573931785593	0.9646734187793471	0.7181346469133695	0.7490155133302918
NDUFC2	7.0753594352700695	8.88390026189824	-0.519466573864721	-1.22467388099466	1.48783950772705	0.5873962719816539	-2.64523433400178	0.564478039693496	7.016471302228401	-1.05014464996834	-0.579226468894704	1.10392309049219	0.506335008589031	-1.4928100991046398	1.26517807446293	0.131646793724871	0.321029874230575	0.6360748138225861	0.296953897544057	0.624029334643435	0.16840158121657997	0.236779472093377	0.7270169786910882	0.9865155754426039	0.7272394201347309	0.9632351379129295	0.6376431603282048	0.7490155133302918
NEK7	2.11922590849495	0.325599212095602	1.22941150241901	-3.5222739664560097	-4.079356373417601	-1.7317052675951699	6.31517565263305	-0.816121068360318	0.133989037280698	0.7523819095222659	-0.940301139957895	-0.9576540706689091	-0.479613680427621	1.1967998557234398	-0.560145194765768	0.959505007917501	0.47104052641815797	0.912196644430863	0.36118909473131605	0.642094912530359	0.260450735794927	0.588471385004564	0.8192872014659166	0.9986078283076544	0.7666428372554098	0.9646734187793471	0.6841546861840415	0.9079658707951386
UPF2	3.66486361007575	3.93191674725631	-1.47254103453839	-0.50731747304309	2.9348300797365297	2.77063619204709	-0.352526460819362	-1.08897653025253	3.2369608150528504	-1.55278412497281	-0.28058217832727694	1.1947010469934098	1.4168232294980099	-0.116536421626708	-1.4767081801027802	0.00891519260282507	0.151523666135741	0.7847500701697171	0.259769970110589	0.18692607437622602	0.909534607704966	0.170537963858052	0.5709299540831054	0.9986078283076544	0.7014399595735408	0.8345378665016118	0.9694310831295543	0.677323302264427
CDC123	2.9811891204600203	6.219293667925251	-0.28564766313538104	-7.19830602760198	-0.43420700376946203	-0.40465645044485704	0.275829576971979	0.8711131013221179	1.74516726780947	-0.306691510673414	-1.55068270101594	-0.17208466424532	-0.19093698452726104	0.0838618704729833	1.15268026112065	0.289579028532851	0.766055152387798	0.15841990097464498	0.8670637632202809	0.8527524407542281	0.934989778608246	0.27836628599386604	0.9335254544038969	0.8226095734769703	0.9688159816796443	0.9881919214668856	0.9762536058053908	0.7721885374425123
C4orf33	2.2204352238089102	1.18229729140673	-0.66441556090179	2.2941731086800297	-1.00569684513372	-3.9679807145090895	2.17798133604649	0.80425570660501	0.7966414466844359	-1.04854917874071	0.9597010877216271	-0.613520565238756	-2.90720014192139	1.06791978280993	1.56220665655425	0.603132133444398	0.32172563622969896	0.478506613761141	0.553929044569296	0.0166212500841756	0.312880793069414	0.151718847116121	0.7276139391313408	0.9466569604266154	0.8630263866967688	0.7205816200217358	0.7099999869877127	0.6550866377896282
FRMD4A	2.53923474187191	-0.9738951799153492	1.7131304285314	-0.902744905882963	-3.02359015896307	1.8382038230113602	5.356800130672839	0.8852442112123721	-0.5013176005453129	1.37443239859552	-0.33336684708810804	-0.867385324273157	0.60652581132923	1.16454052214331	0.808696700765286	0.626998757382165	0.19932336907380202	0.745741795541562	0.40606371092185795	0.557683118108336	0.27123440639562396	0.437506284344233	0.6213309604020013	0.9986078283076544	0.7939781776446654	0.9580995321560464	0.6919814989134302	0.8551930170336546
ACAD8	2.6339806950509	0.45787911820082394	0.7546740407145021	-2.3406380471509	-0.440627169118319	3.6820142276539505	4.04553473858123	-0.849219502248386	0.48239621880081296	1.1884811360312	-1.7282378009488402	-0.25233355718834305	2.4358111268546603	1.7963318579000902	-1.5424718840146798	0.6399094717760311	0.262102057090838	0.114640311707254	0.805893930564004	0.0350995869385058	0.10266368353270501	0.153987270253328	0.6841298819626811	0.786952007459061	0.9549735415875353	0.7287428503958548	0.5870504639520517	0.657967147885678
THYN1	3.2024308405185895	7.85402450561796	-1.78049996140444	-5.4943818229733	5.3662077377536	1.5260627341136102	-4.7025008826592805	0.472358675115073	3.2170722903477698	-3.6283150258436203	-2.1970759932766004	4.10711175810639	1.4374254673481202	-2.8247032682716	1.29847146990239	0.15623045122857998	0.00549995654552985	0.0527147515471921	0.0025487361598287	0.184265825259353	0.0198043298142229	0.22620141632401702	0.22814156878806174	0.7674535799919971	0.25055249167771243	0.8320180025020345	0.4920566561682745	0.7358431889341474
VPS26B	2.95706550522439	2.5464323486205496	-0.0374311436346485	-1.64098931243577	0.042791539707442	-0.47719482022417997	1.70868358266498	0.5861078593906421	2.0828931895061698	-0.0423614740987522	-0.878310967767078	0.01830827054042	-0.237501512652823	0.564497074934687	0.831935003017489	0.0638868327870923	0.967044432388763	0.400386092365173	0.985753072372499	0.817062880710277	0.5848545428380569	0.42486632457173995	0.9922657180397968	0.9209282342702891	0.995905264275858	0.9841970423585576	0.8369631635988846	0.8504944414379147
VTI1A	1.87007534254677	2.07427606251043	-0.45206655001215795	-0.935608202113263	0.569395692767949	-1.96171035755591	0.8539537849718492	0.409268446188685	2.6368198712769	-0.769892658916582	-0.8024929480982029	0.377484174869507	-1.5304856526230601	0.447732983125733	0.8701873877954979	0.0248693452720465	0.459164091008998	0.44092261713445396	0.713701836715659	0.15689488498615198	0.663889031144816	0.404602314746356	0.813116842762993	0.9363554782970837	0.9210681172053202	0.8281399270077627	0.8732469647160493	0.8431014959035368
QDPR	4.915554584203269	5.0638069106694505	0.0478667438894736	-1.87731235012353	1.5733175748335	1.90245760618098	-0.29557392955109	-0.397304419974728	19.9197753677516	0.26609342700170396	-4.773630735534019	3.17607447172471	4.46066902434081	-0.46761879850730004	-2.62048506197606	2.2320607021847602e-09	0.79557307634215	0.00075291774418583	0.00988512925788542	0.00121486967548538	0.6500813293600091	0.0255764189299763	0.9430577403619591	0.32780231913055474	0.3371709174067713	0.6366907480970384	0.8652823520875195	0.387502449682935
FAM160B1	1.78290283158864	1.4849948621478601	0.0633190084800797	0.23138983139348399	-0.638826631966453	-0.984376483707059	1.32573707671538	-1.0642249950376201	1.10707539216118	0.0638768993230073	0.120162447347427	-0.250047623999698	-0.456867322975039	0.41103715777293504	-1.24087277699747	0.294180243925353	0.950327081787408	0.906734415079641	0.807612392694747	0.657529803445948	0.6897151312399941	0.242974340993141	0.9864034056678177	0.9986078283076544	0.9554984684272019	0.9646734187793471	0.8831785353193516	0.7531736412134205
TEX9	2.4587153848215295	2.86216972536943	0.884423248435765	-3.0731395961387205	-1.2074083878336899	0.642448234472239	0.8190099547036321	-1.1035091990817298	2.4524924066757996	1.65122818418598	-1.53674648371053	-0.827011199262923	0.5213556875447329	0.434554340994011	-2.44236685234441	0.44688344775173	0.133086660645348	0.5067455271716009	0.42799592379938395	0.614215076496234	0.673687624618252	0.0364816297449705	0.5464773344722712	0.9557860499990507	0.8061266691363846	0.96140168170776	0.8766003320008443	0.42015509318739114
QTRTD1	2.0811819243974297	0.513087397687901	1.1847506653975102	0.757091808518216	-1.10488210833129	-0.27934026695275	2.39396805658455	-1.1460287383740801	0.6778420660585059	2.1866263740193603	0.728270808019979	-0.795325910485525	-0.232154499604066	1.3377426802644	-2.45704898744891	0.513249441132163	0.0536411320030677	0.48315276373172106	0.44489135660787704	0.8211000376914319	0.21060678974931402	0.0338469922799111	0.40579748480764055	0.9472643215382365	0.8138273190821462	0.9841970423585576	0.6684616335257795	0.41680928566608294
ZNF827	2.78937479369633	-0.0820059363088636	0.524614249202399	1.06840995014559	1.3456269666479999	2.8790701366717797	2.5042929712156496	-0.809193455717639	-0.0480975368196465	0.8563240636542429	0.387247432697784	0.8015546451116021	2.00693895696482	1.17305078292294	-1.5545338744402901	0.96944648289218	0.414035437038817	0.7259192532396179	0.44246522421700296	0.0747302628259493	0.26965081709947303	0.15388899152060997	0.7870250856502357	0.9986078283076544	0.8131444155848943	0.8159875902569125	0.691580357276691	0.657967147885678
NR3C2	1.60880411901117	1.01498385764727	-0.216855744026569	-1.3615852466213199	-1.5811695621806598	-1.7745593449328998	3.0690530796554705	0.471515416406883	1.1104469187698	-0.330046111180317	-1.03931459367711	-0.915515157237113	-1.21694163214838	1.4152027335950903	0.8474451952915479	0.29279356286483504	0.748175100181173	0.323135076621782	0.38146804590334005	0.251566703331585	0.18738764505425604	0.4165683385641721	0.9283403026226614	0.8912631768883771	0.780145568877949	0.8601554929256678	0.6532266828209751	0.8474683356829849
KIN	2.5112281605414797	2.9750390176003796	-0.5709594837902591	3.7031917701283903	0.148903332056947	-3.0843128926933505	-2.0127043792198998	0.38986221915831604	1.53204698399501	-0.5399415473586261	1.15273559051429	0.0551467415955976	-1.38208196040049	-0.586698605415155	0.4688044014606889	0.591959773344581	0.6023381544531939	0.6608009968249821	0.9571363823805	0.19872508233879196	0.57154733313171	0.649964468901542	0.8805511999647341	0.9876503681582478	0.9881510113939486	0.838790565662877	0.8321707328142577	0.9290021413336278
PIGF	3.8603516610028303	3.55284355826475	-1.2421820707116	-3.7068545008747407	1.9210418514954999	-0.561297063437927	3.5124938767236604	-0.14177072003981	4.3251529349645	-1.7999706359436003	-2.98007160611646	1.10362276374196	-0.3960988056581671	1.8091720469801	-0.274089136902053	0.00150092697044307	0.10205712451123901	0.0138059986186879	0.295605547442374	0.7003519181129789	0.100537966323467	0.7895945395793459	0.496040791280004	0.6424161590179817	0.7270367365216319	0.9685533295047685	0.5870504639520517	0.9602163085214208
INPP1	1.16608805021626	-2.25400691249438	1.4158692233353	0.42164097946542606	-4.0130523582647	-3.78095858123271	6.96772359274124	1.84298728317774	-1.5036423926048401	1.39171059273716	0.21504923230693102	-1.5121801313671899	-1.6392485486262	2.04304907259927	2.0265143492295103	0.16358119335626	0.194188719812715	0.834051303402275	0.16142810880661	0.132199006211095	0.0682981320410877	0.0702122985104394	0.6164380671560693	0.9986078283076544	0.61858412377143	0.8257939102597044	0.584599131264859	0.5101966840270773
MFSD6	3.10281968393517	2.6081928921531	0.940124292315139	1.54792989910712	-4.0138592474768995	-3.9045960240056403	1.67633884558059	-0.434817031788943	2.5471575909105497	1.4647943523896299	0.969264180703763	-2.42609681410602	-2.81370969780807	0.769623773543375	-0.787275804504363	0.664819463083734	0.177008913594677	0.8585551103997869	0.0360872925840925	0.0190263887249529	0.46078314534026504	0.450591647147196	0.5955080305125813	0.9986078283076544	0.44498176508010256	0.7205816200217358	0.7792466113891836	0.8582199984096431
ADAM17	1.90835051956781	1.52217472887023	0.283966308220053	2.06182219492611	-0.611241191103881	-1.9768843604632398	0.637312649297051	-1.00039610721674	1.49618353148964	0.374684940922765	1.4661799358497	-0.31963194258393895	-1.21561201594006	0.26204573543950604	-1.5305568503181899	0.16548260778357998	0.7157183069204681	0.17332609573275198	0.7558249090873159	0.252051194733135	0.79860493539262	0.156877472925257	0.9181233424876399	0.823529305418935	0.9363593982356909	0.8601554929256678	0.926312707387767	0.6596562426611433
WWC2	1.77770210834869	0.141105590383232	-0.15740170723555	5.19580392227763	-0.0962170623867491	-1.73804506357842	-0.0213590631544039	-0.6642986186649571	0.0656639878140116	-0.259469105361318	1.8163580273910902	-0.0602076091343267	-1.29726270390569	-0.0107595541737055	-1.27792536382772	0.9565128569628741	0.8011109680818219	0.10786108292267801	0.95326966751362	0.22618967115840805	0.9916475082962951	0.23288604571144197	0.9436068671294042	0.786952007459061	0.9881510113939486	0.8482137578144998	0.998469996635265	0.7433299402309209
ACSL1	4.3475982897531	2.08646218425696	0.274784693548741	5.04237120699745	0.7800167664259291	-1.6872670292683203	-0.303603151482355	0.648757914616	0.74500981179871	0.37690008866081104	1.33024085174334	0.388671073802002	-0.9771350520764859	-0.118010808034657	1.05986248284259	0.573305126524026	0.7149807163683051	0.219416700177841	0.706296280412391	0.35356018010335294	0.9086084889090541	0.316472758733828	0.9180055678318669	0.847786939047824	0.9191793042610051	0.9078824520712445	0.968834316894773	0.7989748072858377
SLC25A4	3.8070475536740696	5.8684436909013	-0.645795646091064	1.03450977167534	4.507903659773031	3.61668449652372	-6.2507172180615695	1.1121116579913002	3.81117098966279	-1.1799180175856399	0.41633564421970704	2.83969339438186	2.6731993866197796	-2.86706105852293	2.4468386652348997	0.20515398662585102	0.268277178142448	0.7233975757408979	0.0180541162326896	0.0250822642536185	0.0181632116733772	0.0363467171170289	0.6879252856161465	0.9983170431926742	0.38316210946848694	0.7205816200217358	0.4839688082309544	0.42015509318739114
AMN1	1.9566187386176899	0.309041150163849	0.9740198876510049	-7.496938207784719	-0.9360592994426541	0.939985900062812	7.522461030031071	-0.48596989313810995	0.117561747018578	0.9035888462492729	-1.72794852244395	-0.33513417717235	0.38689431073844	2.21862018525144	-0.535119496896064	0.9286908847395849	0.389757979384878	0.25810623448069897	0.7447953716133341	0.7074123401923381	0.0523621406665329	0.6052701133802489	0.7722199965940785	0.8621471086288921	0.9333522818869362	0.9690918079506825	0.5761766918718411	0.9136409818034757
SAV1	4.04781307833202	2.55761005640008	0.811752563073506	0.5408845263127829	-1.3764308407074801	0.293360650985908	1.98314380766647	0.21202180282083102	2.23132880134917	1.03905397473008	0.33350866108676097	-0.654857357950022	0.16205545867332902	0.7081673448550041	0.320066068060251	0.0497302933724383	0.32325046407499797	0.7456379448523409	0.527334618109579	0.874489831460137	0.495016655238492	0.755505458554952	0.7281508633490013	0.9986078283076544	0.852455101406758	0.9911528954473722	0.7962235502376385	0.953583509737442
CCDC122	2.14241171847159	0.47405735301240703	-0.272681257093826	-2.628435164254	-1.04029412001259	-1.33398180401728	5.555396657041499	-0.200065721467596	0.391446228764716	-0.294522083705306	-1.49089966062702	-0.44118971402422896	-0.67544953743278	1.9410387449147002	-0.26485984424606	0.7036788264995639	0.7743822466618109	0.166841164328206	0.668461687499939	0.5147049824523601	0.0809415581420247	0.7964966965278041	0.9362890112952964	0.8226095734769703	0.9004151969383795	0.9496519292272226	0.584599131264859	0.9620882313800839
NBAS	2.02147487412737	-0.8260079969931791	1.4059662773731798	1.7469228626147402	-2.4887639897405403	-1.5987952316536498	3.58246483980057	0.771268977637586	-0.361241505712749	1.2150335763126001	0.4619452328327329	-0.809540718376055	-0.59641375317559	0.8999833772114789	0.7796149984975509	0.8413853099383292	0.255264393768234	0.830309822304759	0.437445607672944	0.564758292218173	0.390559559651349	0.45494620509752204	0.6768540555016225	0.9986078283076544	0.8122408458458786	0.959046110611671	0.7470613689822688	0.8588763113361261
SACS	1.5638965228843302	-0.499981184725883	1.04133497583285	-2.0640613200429403	-4.84886273463333	-3.8500257174293	6.672572712252951	0.72360138263379	-0.459089715514151	1.3461480785345301	-1.3664722481636797	-2.3942744774535	-2.20972560538847	2.6650179893817203	1.0596529367516998	0.6559868972664511	0.20797565218017802	0.20172721510840502	0.0376824554240067	0.0515846428138498	0.0236943138878662	0.31422590775887604	0.6301153092796052	0.846475596417324	0.4514314897123004	0.7649284324476394	0.515275848033805	0.7977785603391926
FBXO4	2.2767500543544905	0.853659134568903	0.27118495821758803	-0.33384969903423606	-3.73494417441829	-4.8722672577503605	4.38786945008084	2.4065230996155695	0.576208908502019	0.25761253237746695	-0.156366451660742	-1.33625410024785	-2.05141463564112	1.2277935197338	2.7610136198063304	0.577211635491235	0.801929587376042	0.8788558883358009	0.21107564665030698	0.0673486201482885	0.247640454744081	0.0200948107667464	0.9439159497882473	0.9986078283076544	0.6625163985144457	0.8063293723579491	0.6792444071084175	0.36474558157947456
C5orf28	4.519698801065241	4.99247951116217	-2.86943529130676	-0.0528405567543396	6.78666869983676	-1.23918457820257	-1.60772058248348	-1.71066239045286	1.5251399363286102	-2.9143770142852	-0.0123106678971828	2.7301877446280303	-0.638253931346212	-0.630365292773682	-2.41323315355352	0.34820164839289597	0.0171877174998313	0.990458558315024	0.0228841094930434	0.538773030040517	0.5438090787079329	0.0387155311544726	0.29669098619880463	0.9992665192017528	0.40557114491062524	0.9558646346814996	0.8205542050298016	0.4302765031891225
CCL28	7.15137205708279	7.61289121788135	0.9761977724819509	0.5850369897211539	-2.22434110791291	-0.0028965260746898897	-1.24356068723857	-0.16252793196457502	10.3868730430682	2.54890176340566	0.48621929680032594	-2.13407374230566	-0.00323009799618907	-0.855073581399772	-0.443800936655554	0.392139106898755	0.0312509874403633	0.8632690546527259	0.0592432363101555	0.997487388080654	0.413593821715224	0.6672842821126981	0.34918036456878404	0.9986078283076544	0.47804819018798445	0.998708126971878	0.7560522658409903	0.9336568366981813
PARP8	1.99800738551297	2.09725402456963	0.833674508676697	0.283988001307713	-4.32314637469076	-5.1863369496270995	1.85882592339189	-0.17374093195213597	1.28578898357224	0.6873823875232551	0.11839280301403599	-1.38727384167664	-1.96491361657522	0.46762863740298505	-0.16811666526248903	0.22749206401542604	0.507470103052735	0.9081008551923371	0.195496412504981	0.0777989816246551	0.650074531418745	0.86984298824741	0.835407045772502	0.9986078283076544	0.646085925304054	0.8159875902569125	0.8652823520875195	0.9756198065763627
CACUL1	3.3743844374566603	1.45225419377745	0.708758678784476	-0.890908623471568	-1.3827334432811498	0.5397576235607561	4.03935980790777	-0.37208402808650703	1.97953853299539	1.3555305507609998	-0.8821797912583691	-0.999678423236524	0.4564425057789121	2.3581239864971297	-0.8540869390285641	0.0759309015401378	0.20507122738223396	0.39838889167476704	0.341041314250757	0.6578249271885821	0.0400813357389724	0.413048975507136	0.6265089839260807	0.9203974448644573	0.7553409082876766	0.9646734187793471	0.5656564042981554	0.8452215616838977
DST	3.02444719096844	2.31545909890922	-0.0323048669179251	4.539192861570441	-0.43949124280583396	-4.7718032242609505	0.37161581429778906	1.02747284097962	1.18026422695664	-0.0232817282557235	1.6077654647203299	-0.128136497323453	-1.6957429365623302	0.0829947701905357	0.949116336875096	0.7610722974287629	0.9819328631086659	0.862607018768855	0.900637114433496	0.122084728422009	0.9356589091080171	0.366467024756706	0.9944063183433375	0.9986078283076544	0.9761970680896175	0.8179935061058534	0.9764452860488959	0.824064894111133
TIAL1	3.4698009789122497	4.67713521186212	-0.381957409632238	1.4248485701827902	1.36668875131399	-1.8964541317504497	-2.21282034602207	-0.716649760710288	5.255967813808071	-0.553639147530085	1.05136907667849	0.788998932842647	-1.32579604127572	-0.962608864619239	-1.3188264761397	0.00037019753348151	0.5919885101049351	0.31783189604668	0.44841442275115007	0.21439422886505802	0.35844284963094303	0.21662987097668104	0.8763260167986932	0.888759009321015	0.8147832881432688	0.8436072978217033	0.7329340839822697	0.725165399357377
BAG3	1.7967448108989599	-1.03338379719221	1.57472705927877	0.8064678614030909	-3.63585826653951	-1.30844412097116	4.884500612463429	0.31464996041500604	-0.5677259270930101	1.24800771284845	0.33083814604924394	-1.1036771283164901	-0.46262713171666103	1.14868881624663	0.278382519427253	0.582742033308295	0.24045913578845798	0.7475944635548539	0.295583063498711	0.653534528372917	0.277418549719284	0.786390171682412	0.6635517283987499	0.9986078283076544	0.7270367365216319	0.9646734187793471	0.6939510988593187	0.9600589704432227
RABGAP1L	3.90362829554038	2.9578786899866003	-0.33374416939913	1.6743553765827701	2.19871288065475	1.29937171130917	-0.7026469540139211	-0.0282710706393011	2.0304669564625	-0.772405474960833	0.7850228137948408	1.82089769370484	1.27985965051378	-0.46068194242508503	-0.0807514465175648	0.26165250275688606	0.459676247987432	0.461303357079089	0.100762479384626	0.23200513430629605	0.655706302800423	0.937378677915612	0.8133822566675986	0.9430430649472316	0.5457443402610193	0.8497065076821944	0.868261037075342	0.9896008865863464
TMEM56	3.65308937365179	3.4566443326394904	-0.41023949912524893	5.847845132017031	0.22523815474026798	-1.8768371398126	-3.38087246473177	-0.172823099052939	1.88948841790822	-1.5102050378311003	3.99204671191472	0.302418179755047	-3.10730960456486	-3.4592119826147503	-0.773872756122025	0.284741163045908	0.16527308513866	0.00265058299477372	0.769145732211601	0.012508941180116001	0.007150376699376109	0.45877976397278203	0.5851426888672053	0.47086264333921996	0.941073485401999	0.7205816200217358	0.427285872878772	0.8598785352229684
MZT2B	6.830039365367839	6.95832228425705	-0.27244112240623397	1.87817548541453	2.68702234723558	2.1174423647621	-2.49006691685787	0.0657613086629	10.4922133412861	-0.5983483116698599	1.99113816700532	2.17815954462174	2.01614707980524	-1.5258376650521202	0.16400648976601598	1.0215782627747e-06	0.5629138952695021	0.0744793380699609	0.0544145069812298	0.0714382536691729	0.15803525781742	0.872993511778827	0.8632887504599701	0.786952007459061	0.4753170732510802	0.8097761598367264	0.6334009037784387	0.9761815201288937
FAM168B	2.9941638791974103	2.5586776658822203	0.603524120519135	-0.637634365933917	-3.1119755726493996	-1.38004478582479	1.99455293244483	-0.046830703138373	2.9748129798681897	0.9957726909337591	-0.5031674555302129	-1.9042544331236002	-1.00439585418636	0.9509945476985171	-0.0927076952190548	0.0139306914072873	0.34284487259748303	0.625743498627048	0.0860166924923272	0.33887230708055494	0.36402576654978996	0.927966808218783	0.743002961846275	0.9836854309370585	0.5245199522265446	0.8964517314182747	0.7333582485502664	0.9886336336639721
PTPN14	2.01706996429129	1.5689427724133798	-0.5036611299542879	3.31749273667027	-2.2628122902119303	-1.54020677534116	0.7520652292321159	-1.5699900349522298	0.961885113701897	-0.680461692023487	1.27347798336483	-1.16827167828684	-0.982748612537232	0.316720848890498	-2.3758104790043197	0.562762408239704	0.513334899261851	0.422308396944027	0.27123314705360896	0.35017408723734306	0.758566499674484	0.0407466826901439	0.83795268401548	0.9303484385450645	0.7074576637157037	0.9049935377909879	0.9099653822952577	0.432945876951148
MGAT5	3.12900494730477	3.7322994080469702	-0.39933964462035204	-0.755680832033221	-0.7602795993886259	-1.40798605275597	0.17150686741606697	0.13431319114587	4.00005392493735	-0.5779732030328829	-0.532271510081037	-0.41673859037873207	-0.9334687550317919	0.0740121356122322	0.24615507617428697	0.00251811358797228	0.5760650184399531	0.606161220374753	0.68567390852074	0.37256871417723997	0.942460296312604	0.8105411025987929	0.8705367289744472	0.9767274191521884	0.9092583119256235	0.914259529237864	0.9789678833621012	0.9661688430905252
GPATCH11	2.04335315490524	0.866011256827846	0.885120804252843	4.01534191490264	-1.1326907291861898	0.14631948810722	-0.9365922350006	-1.61463885019839	0.432420146602235	1.2760914635695	1.29780872315916	-0.5995007836048101	0.0931668569323207	-0.39264098658160607	-2.5766304571031	0.7397912281691401	0.23386294398711802	0.283082726178781	0.5628773619817979	0.9277602965298539	0.7035408526224731	0.02950340649067	0.6568247291686853	0.8722633521274555	0.8664561426566073	0.995199473218476	0.8891253131964137	0.4102325502209399
HSPB8	1.61969240028301	-0.396352984242936	0.21273094947210996	-1.8212202434723401	-1.55741514781383	-3.91525055842294	5.215757307114799	3.22118195077883	-0.174549375613956	0.13933491718257301	-0.570767495168246	-0.378985446171048	-1.08569051925582	0.9801504842892109	2.4698223855834702	0.864917012510595	0.8919517169329351	0.5807558269529061	0.7126213239782621	0.303094251292773	0.350129146910765	0.0331149295533309	0.9694450213024716	0.9685751487037085	0.9202822341582299	0.8813400519290198	0.731826571952953	0.4159340431645159
GEMIN6	2.38449065222605	2.6660023057379103	-0.5164216862836369	-0.0259022617042939	-0.231615881572183	-2.1453163746258	0.48363233054334404	0.644752850995004	2.66843938400273	-0.6975294399804929	-0.0175539442291393	-0.12075028828895401	-1.33359854994054	0.196329538486752	1.0941124587361701	0.0235555654784355	0.501366761111371	0.9863399979425591	0.906280581010176	0.211914227413625	0.848284691002871	0.299559171991007	0.8315452013154369	0.9986609050690212	0.9774562096954217	0.8410552566164062	0.9474593244136481	0.7890157103784087
RNF219	1.82643465696538	2.58251066167489	-0.34581062461783096	-1.3826148824565903	-0.748728473464364	-1.87592027771774	0.8006893296407191	-1.22326026410101	2.8275289377388595	-0.49550594432290296	-0.9972084675939781	-0.418860076782936	-1.2538057440625199	0.35591187515891404	-2.0993928482427	0.0179277166357574	0.630950497234627	0.342181053650802	0.68417282230599	0.23843085274729103	0.7293003907307071	0.0621406249419356	0.8919305995848669	0.9000995407348107	0.9078893051051828	0.8546986349080044	0.9003211085079509	0.4884070216854077
SETBP1	2.48781281446903	2.85656099523444	-0.22424989120862399	1.2827194070433101	1.02515041024483	-0.137784722887646	-1.4597821720305402	0.00580062992811276	3.95630543049267	-0.426517602338641	1.21568101439953	0.749362950176197	-0.11884279269730698	-0.821641719754037	0.0138150037745806	0.00270255572431723	0.678766668003058	0.252026034298731	0.470898994514224	0.907753363306365	0.430434487903139	0.989249308579003	0.9088159075902911	0.8599572189111375	0.8284228144145158	0.9932611318659438	0.7658423969079923	0.9980368433736618
ARL14EP	3.07029993237759	3.52727522634879	-1.94597256792703	0.053038452597193995	2.9387468074456797	-1.9415161119248	0.7054387183103001	0.302229987750817	3.5738997111531003	-2.43704064465442	0.0367245469457667	1.4814986610564098	-1.21380705595464	0.29027918992192403	0.507693562387146	0.00506279727885545	0.0350258434694447	0.9714274065279169	0.169282219173148	0.25271009593104704	0.7775330912646871	0.622677500956123	0.35804806662206473	0.9986078283076544	0.6198025357436516	0.8602119588528648	0.9184927639587477	0.9213673815598655
ATP5A1	6.2981641616545305	9.2653150286631	-3.09870356448505	2.6451756371193302	6.1474235657888	-0.00713716934815675	-6.16160998676608	0.259075597982522	10.7889907669155	-4.61806210578743	2.08170752070961	3.62003867340137	-0.005406835747447321	-2.77091429189798	0.500405754918253	7.89146889796097e-07	0.0009534061981972789	0.0640140993391018	0.0046893662891467295	0.995792332311053	0.0197562792124495	0.627617969813429	0.1514933827618187	0.786952007459061	0.28487805608649064	0.9986843312880801	0.4920566561682745	0.9233699474968027
HAUS1	2.02725751860515	-1.45814014982417	0.0131874597155379	-2.13803932705309	1.15695711385922	0.9629560852716931	6.974831043905259	0.873756594348025	-0.8824394663647058	0.0111086236024985	-0.9543283605430379	0.38044418211026504	0.36678461362824893	1.84082110428394	0.887670451406287	0.398255088415056	0.99135527841844	0.3624168292670821	0.711572063683438	0.721421761910501	0.0954701669943289	0.395566373130791	0.9964340696736138	0.908062616170836	0.9201797849303861	0.9715730062514847	0.5870504639520517	0.8386839412749727
PDK1	2.66280304894782	1.6619503481248799	1.2466095525661298	-1.67137098147422	-3.3571399741609502	-1.40164967363643	2.8454935060835203	0.467349428944685	1.76817748874414	1.9678164516723702	-1.18737750018668	-1.9370249397597399	-0.9321063346946099	1.24249583784603	0.8603574838000799	0.10746968555026598	0.0774247936668169	0.262517593573947	0.08148142053464501	0.373238797581257	0.24240031034478896	0.40974503397643297	0.46091355785260374	0.8641973539709674	0.5169995029512056	0.9145089514905974	0.6783665362215995	0.8451203189611886
PDE3B	2.70438358832547	2.77476145139817	0.7197521496812859	0.189251237685148	-2.20748429617087	-2.15346186694082	0.560997359254848	-0.0485867441556442	2.93193008175316	1.06856131967234	0.135174368984503	-1.2420891172405801	-1.4177048388378302	0.24066137640295499	-0.0874256906452813	0.0149911525851597	0.310382842009644	0.8951561791684269	0.242544052383878	0.18667537037290197	0.8146797147004642	0.9320590561994109	0.719163170566088	0.9986078283076544	0.6841314907823769	0.8345378665016118	0.9336420622680197	0.9888661279492322
TGOLN2	4.824744979797821	5.8127599576459	-0.213382609982393	-1.9185844453620202	1.21464958193122	1.39587231122184	-0.5797482761755	-0.37633951830070705	5.8776337873634805	-1.03649418323296	-1.8156345538368701	2.15174059010099	2.96200812112405	-0.788807002736996	-2.1856937024548797	0.0760208031636927	0.327015644639327	0.0995613991666549	0.0594595052646132	0.0157262876612189	0.45035929893423604	0.0564648961577766	0.730950533625636	0.786952007459061	0.47804819018798445	0.7205816200217358	0.7740704609876343	0.47760633511372763
UHMK1	2.96475909011679	4.30739322300532	-0.9083898096063459	0.760144880357387	3.6997680399409503	1.26745699253043	-3.14947998657242	-1.36196288555343	5.48516015458041	-1.5035231836076999	0.6369379001222231	2.39135643599088	0.9918030329730609	-1.5791369017736998	-2.88423291982299	0.000267298638163446	0.163611432099252	0.538472323411817	0.0378707587123087	0.34468515716744696	0.145384850316762	0.0162671113184723	0.58236184821437	0.9625491932277015	0.4514314897123004	0.901158201452624	0.6241229173465458	0.3426672749829941
ATG10	1.9320194070644299	0.159819146768159	0.76530107460777	1.7605153696101299	-4.23139873382819	-6.09771662225561	3.95802033212233	-0.53668002558932	0.0524298339818412	0.569110838383374	0.34626672409154197	-1.2140043207388	-2.073496373252	0.933837040572868	-0.45756352631444497	0.969971951413217	0.5832026146437189	0.7887204947669231	0.253916340422833	0.0663066276921991	0.374001266083288	0.6578145848153399	0.8738077363401878	0.9986078283076544	0.6944312426065867	0.8063293723579491	0.7404511802253699	0.9312200448928086
TADA1	2.16577914637241	-0.8277835222191291	0.639988131090172	0.21664453883069396	-2.5040550348463704	-0.581922533885861	5.09791343604093	-0.422338568416406	-0.5587396635708579	1.81082923182056	0.11796881074682002	-2.5853365875907204	-0.7142595407733371	4.28946371787877	-1.36780843694172	0.6607768813469499	0.103597536636617	0.90864414548873	0.02892636808719	0.492901760935451	0.00195491892048536	0.20422895529303	0.5009968442007382	0.9986078283076544	0.43152023001125095	0.9462338774533513	0.37706826714637426	0.7131218583983188
CWF19L2	2.7386156571455698	-1.00237922570776	0.810793354846918	-0.202405659828639	-1.24805579527451	0.9813644574616271	6.54645024207652	0.400770303133161	-0.859674560933996	0.995723564744814	-0.13421382165966803	-0.592848869090885	0.542511002058396	2.4627458989236	0.5835781538847671	0.410103981964831	0.342867602483015	0.8958962779791899	0.56644697856521	0.5993476587712371	0.0335185448235284	0.572430617854136	0.743002961846275	0.9986078283076544	0.8675979925685536	0.96140168170776	0.5589883249468474	0.902024233046779
JMY	2.03145808260045	1.18316844683678	0.606069287470362	0.8618337909031	-2.67133950726315	-0.577012223886495	2.13155599774239	-0.8457931971751559	1.04661649509392	0.759471556980922	0.558659241673422	-1.27310317142975	-0.327740503057385	0.796586551978629	-1.1881333675133798	0.31991480777509496	0.46509707080785	0.588684425000986	0.231780501591086	0.7498662685284979	0.44419157507885604	0.26223294081342	0.8167096227245118	0.9698074704187011	0.6753375186529098	0.9738170164672642	0.7702257016456818	0.7661809797532607
RPP38	2.42639805551309	1.74178378653008	-0.818264150322746	-2.87022892265666	-0.16937929330047	-1.00724327466437	3.70320487600986	0.9249049125939008	2.53642350899315	-1.6174558428587902	-2.80627108658458	-0.127952814491327	-0.903258666158195	2.2526777707054504	2.3040967531633902	0.0295437592202028	0.136850984585785	0.0185934434952471	0.900722899219062	0.387629388714958	0.0479611334067052	0.0439468255638211	0.5510723059504067	0.6892426703952428	0.9761970680896175	0.9217216100961618	0.5746746947812551	0.441530372069338
USP12	1.9910850605039798	1.8305235400871398	1.5468838731388799	-8.97420519785089	-3.15179276111469	3.33980521491365	5.53697572032946	-0.152410498812764	0.511407291766252	1.5409995747622902	-1.73363778146928	-1.11038827558571	1.3763462715772	1.50854446311427	-0.171016077587849	0.688953780504141	0.15770481830702202	0.136486503537104	0.294491353195635	0.201266239142621	0.16497981423098299	0.867939829231717	0.5781955627102446	0.8091447639132769	0.7268758653285327	0.838790565662877	0.6346260231854043	0.9756198065763627
CCDC50	2.99733051666247	3.7371243735038195	-0.923275153596937	-1.57118375916101	-1.18158804042199	-2.9010823845252096	1.83125588655742	0.788197454857672	2.1415133933761497	-1.04201220679728	-0.543287553033628	-0.515754105404138	-1.5419057855673	0.6451229998152729	1.1351118529275401	0.462882958074844	0.324585201732635	0.7476708878802271	0.617666978251494	0.15571136879858802	0.534603182371573	0.284458918378867	0.7285911762555888	0.9986078283076544	0.8893895173111029	0.8281399270077627	0.8178426206113258	0.775656793030375
ZFP36L2	3.3957400361765897	2.03886352767426	1.46957493729183	-1.4032271057323402	-5.25472673648701	-3.4291644657067204	6.2176908315918205	2.48625899626158	0.43265126703559703	0.893134247080593	-0.22154830892884303	-1.2621826025823502	-0.992753934348938	1.08702029966853	1.76141866443679	0.7191154295244878	0.395018027842815	0.832410917870141	0.23768448878613896	0.34607851152437	0.30525868195305395	0.11161257583585901	0.7727581561347623	0.9986078283076544	0.6789161464069534	0.9012347410813292	0.7097641536115568	0.607450311247395
PAN3	2.8613882764006298	3.8741978486141004	0.6341226258686171	-1.25925531287074	-2.40094475137173	-1.5382256223818702	-0.307581835427404	-1.26667697467969	3.9201086061523	0.8979450609303771	-0.8183772931045799	-1.27823912737826	-0.9798550158262421	-0.123562886465855	-2.0875388593913997	0.00286585464584476	0.390322219663293	0.432210567624289	0.23003636361345198	0.35026800312603695	0.904109647991762	0.0633904961519961	0.7727581561347623	0.9321547185828702	0.6744733417372378	0.9049935377909879	0.9676234710545148	0.48842255847380905
TMEM123	7.56428841789032	9.371031576811472	-0.223760474496887	0.39604206950413107	0.13315741510119	-0.30432584695574894	-3.4132549322335297	-0.173659050300591	21.3946015951207	-0.761990955952857	0.624868427713025	0.16849180641579098	-0.45136382035280104	-3.17208764193016	-0.628546305807103	1.10926274873225e-09	0.46365821550614794	0.546050323113913	0.869555553825455	0.661357892329665	0.00995229510925235	0.543734649462596	0.8167096227245118	0.9639173781481851	0.9692294825471097	0.9646734187793471	0.4450100661541275	0.8908843608197189
MBNL1	3.7198869187814703	6.643512730320669	-0.0323413776140545	-8.92009877913717	-0.9877726851530941	2.2584946284819103	1.7061409993708798	-0.0210701662410503	1.69384236498013	-0.0412402286963077	-2.26249673098026	-0.46101754613966295	1.28622047238471	0.6167103139877199	-0.0330743603916202	0.30309199428164396	0.9680047555778251	0.0471692752880312	0.6555816128489561	0.23024155267255303	0.552639926156703	0.9743331537596209	0.9922657180397968	0.7674535799919971	0.8978257084728265	0.8488522159203846	0.8231981249551611	0.997120396950928
NADK2	2.6497509640103103	3.7821042299973398	-0.0620823335442518	0.199353840748395	0.830833461139797	-1.35602344362954	-1.59090789494866	-1.0695361522664302	4.81217362459945	-0.103195384053744	0.16737305917763098	0.5416099564469721	-1.05260822889215	-0.8081682658983129	-2.22447169166981	0.000710521788402371	0.9198480883942379	0.87041280047952	0.599945621337198	0.317290504094044	0.437796599827864	0.0503118003250379	0.9788683230195983	0.9986078283076544	0.8824985464821826	0.8880601304566771	0.7686354901349889	0.4612982307141715
GPD1L	3.05812594725161	-0.611446649572425	1.7341946111476103	3.1091683349180297	-5.0232597715778	-2.4048440951072596	4.85076724506351	-0.214563576398392	-0.237438379611939	2.1330855534806	0.7896415102617141	-2.23162278410319	-1.24469795283761	1.67889181329831	-0.287976644182299	0.849028922969428	0.0617105663466946	0.47454092346795096	0.0513096918944287	0.24372829366478	0.12664567307376898	0.7797715443527329	0.42359452545745996	0.9464932279633518	0.4718917577182268	0.8601554929256678	0.6105641171721656	0.9579408063053584
CCNO	2.01005235872828	2.09768600571448	0.31561465627093	-12.089754673596302	-2.0137258635221498	4.2626841126697	8.99663320917969	-0.45685304046397096	0.42422665887317607	0.24106851908127	-1.9755345642553201	-0.586939498063544	1.47583104593174	2.11190004243417	-0.39617062877246295	0.7311399076655271	0.814904196023969	0.0792254796023	0.571391615559062	0.17338644909536802	0.0634720025517713	0.7011273699741739	0.9480892902540942	0.786952007459061	0.8714006295963038	0.8318874272934453	0.584599131264859	0.9415523897184827
SLC30A6	2.28620017442466	0.776331050188937	1.18478938810308	-0.962564909628458	-4.46352277072934	-0.7829715501687909	4.22981037928492	-0.331020771257943	0.5718637143321159	1.2947606916818302	-0.514764029576139	-1.7779547372507098	-0.36886425765732	1.34289995471308	-0.40334705687566896	0.580040872429426	0.22449876649157996	0.6179030640922429	0.105777835947033	0.71991865665022	0.20898913189531199	0.6951821662020912	0.6512326280772698	0.9809396511085392	0.5537238811579457	0.9714856020960191	0.6684616335257795	0.940645102037863
PELO	2.23188377922483	3.50953603930912	2.22672328172868	-11.9016077259254	-3.33675658846498	2.50940031402755	5.28773537246658	-0.504883090805313	0.9701263190558641	3.9408796081347104	-3.6021302912906403	-2.08125420773695	1.80145239731549	2.52099132196473	-1.00578680554101	0.49182980573724105	0.0034014001321299	0.00487830321659678	0.0667824035639398	0.104917244788799	0.0325169186848761	0.340703910168373	0.22103019766881887	0.5823335147202884	0.49043741601168606	0.8159875902569125	0.5589883249468474	0.8093058034626048
RASGRP3	2.25948363663587	0.819930753965806	-0.467037639671011	0.657347993981197	-1.2100753154965902	0.6014920193961291	2.56004374854155	-0.27086927436837505	0.36448306927611607	-0.4679671642770539	0.176333519031448	-0.4416229517310129	0.26669343648607297	0.758572624316182	-0.31430458366831104	0.8138518060270141	0.650931173325469	0.900426984117621	0.668490062156927	0.795467593831377	0.466880371723332	0.7602022033087141	0.9018760670454975	0.9986078283076544	0.9004151969383795	0.9808764876648988	0.781207160553426	0.9542473329432891
SAR1B	4.85701073075484	6.50114556394964	-0.39446803927151597	0.773975424484476	2.01981531991173	-0.29979867260156606	-3.4647662523723706	-0.590580206798128	6.95864480833339	-0.5983029923658679	0.536345728724335	1.15540898890362	-0.20361572600461103	-1.43215948370868	-1.06808565530202	3.90602108016639e-05	0.562942960100474	0.603445354710794	0.274783409154646	0.8427375767122729	0.18260564147329603	0.31058713369812796	0.8632887504599701	0.9756265621400112	0.7113192848680708	0.9881919214668856	0.6520355418328964	0.7946446893981366
GPR180	2.35233391947945	2.68942451500545	1.4121288722307102	-1.40473963991191	-0.8666592171566669	1.18325801819047	-0.6864901701441329	-1.42408613446235	2.5521756686367203	1.9784773553979098	-0.887321380735458	-0.44189505562171205	0.696830893465797	-0.266949626589576	-2.31091577738383	0.0287564661878178	0.0760650168319387	0.39574539929367103	0.6679680822664661	0.501785485259032	0.7949322087521509	0.0434396165731761	0.45694473492468246	0.9196997741326453	0.9004151969383795	0.9468419955715421	0.9260586078497178	0.441530372069338
FARP1	4.94541025709184	6.52986602068119	0.6064120826140601	-3.7908768339314998	-2.5132143309690296	-0.530163044402489	0.67781477746128	-0.333852752342997	3.88462625138958	1.4592154405082198	-1.72978710616864	-2.17588015167268	-0.5444622417882009	0.438317510160699	-0.8973095637698321	0.120344464793575	0.178507840883696	0.11968205781851302	0.0567518089176757	0.599104072944741	0.6713766433291489	0.39267432677721703	0.5978006128511452	0.786952007459061	0.47804819018798445	0.96140168170776	0.8752570065500253	0.837913339679835
IFIT5	1.6086386912508601	-0.0633306762869766	-0.24727034119010502	-4.58681444242891	-1.2910240202963799	2.52895571937712	5.81585272784804	-1.09004851398892	-0.0407318802147962	-0.23852332225886602	-1.93048158471858	-0.471442814807628	1.10383757728188	1.73163697449298	-1.2080817747806398	0.9874702868066829	0.816814718790721	0.8886632404462449	0.6475485438773	0.296619502292216	0.115373383763788	0.256496425745205	0.9485285979432019	0.9986078283076544	0.8964948108378055	0.8798949166635934	0.6007270817823493	0.7619797578930017
PANK1	1.7779093159331998	-0.316833875383495	0.475383941090326	2.6765463410565298	-0.163067223657547	0.164399339925949	1.42916782787344	-1.24201561428674	-0.161550938987821	0.8282632830930892	0.963116447164373	-0.10536437527359299	0.12566467791711	0.7355607231550941	-2.4672318088310097	0.8945669338805871	0.42893796268431106	0.37063432388925893	0.9183146692047259	0.902702889988077	0.48037570319637296	0.0354274644963555	0.7959347109187078	0.9120867923742353	0.9802808710700432	0.9932611318659438	0.7888493334251995	0.41908606530688763
HNRNPDL	3.74736327163831	8.03514221378341	-2.9293997544915897	0.30862895391451395	5.52915247977237	0.7705722753821391	-5.86914776443915	-1.1304937307337901	3.13328926616614	-2.82114043205621	0.0833929812457417	2.1664460580875002	0.405092289829193	-1.81784445001636	-1.5404828012798202	0.162543557951404	0.0200091144412471	0.9371327107103281	0.0573554940964884	0.694659728129569	0.10239030925880699	0.157325836762393	0.3143619464167806	0.9986078283076544	0.47804819018798445	0.9685533295047685	0.5870504639520517	0.6599388190715828
UTRN	2.45733877069004	2.55760962663432	1.1888271905560501	1.0680136911995401	-3.1544296348246403	-2.22967491752381	0.66777648824101	-1.95974425631203	1.41221426959397	1.08453618313377	0.36808429756877004	-1.11149858401137	-0.9436172216464	0.18223205258821498	-1.9791566460336398	0.6936484781682779	0.306292139499423	0.900433087970022	0.292817341481045	0.36859862402580396	0.859321786748379	0.0782995025988865	0.7166416434361137	0.9986078283076544	0.7254988350060096	0.9129455209980474	0.9517764091338815	0.531873385858229
PTPRK	2.9792068831627	3.37824392069609	0.7059659406432441	-2.00165716107954	-2.6540364446557003	-2.06123552787479	1.9087748248340801	0.48487873180694296	1.65112819746099	0.926739236711562	-0.6202890114339991	-1.3144121895283998	-1.19674680837118	0.7166955300676758	0.750825097097439	0.35727155320387105	0.378241562577552	0.591824803429806	0.219507059253597	0.260965597976775	0.49144640460705696	0.471522456924291	0.767960208085303	0.9702453224101212	0.6684025521931297	0.8639023435102934	0.7950914880649973	0.8680885365952994
GGPS1	4.416109114433611	6.28922897738456	-2.17036236031063	0.252693947719875	5.52945625515106	1.7044960142806598	-3.78663769118885	-0.629739491084074	6.1360120930088	-2.60593775976674	0.15981127841115197	2.61143229605648	1.0177835748850301	-1.43848593317759	-1.0189615005397	0.00011033201211226699	0.0262229522923962	0.8762116199734581	0.0259768659308482	0.332772583975366	0.180848441131423	0.332239838396364	0.33219867085551136	0.9986078283076544	0.4233636883901497	0.8937638282129697	0.6499516494451258	0.8077495271327136
ZNF117	1.8407429337356498	0.563903587412031	1.3065292981511	-0.11796635142254598	-1.7733411927877598	-0.28189363826460606	1.9718705305362099	-0.0599758751148279	0.711186811729177	2.39021435195952	-0.10512087551697301	-1.22453903760623	-0.22273402990757	1.05114971390998	-0.127615388726217	0.49322332042845396	0.0379447089649806	0.9183585485656659	0.248812706782133	0.8282260539560251	0.31792780958946	0.9009831437913179	0.3664386555042382	0.9986078283076544	0.6921358203402309	0.9849782510560816	0.7139618370568442	0.9825797734079937
PART1	8.0303042793575	6.9154165488880395	0.459276435838031	1.49697617981752	-0.12175909538605999	1.12341719648035	-0.384461219001153	0.17196338046246695	4.9915700609905995	1.19378184201744	0.761158367386582	-0.11568946408535599	1.21746270704299	-0.285330427233616	0.468033840586505	0.0967241713468357	0.263078965125982	0.47122818726917	0.9103806468222401	0.253169547944535	0.7816812522061509	0.6507325296915029	0.6841676542932846	0.9448054681937197	0.9774562096954217	0.8602119588528648	0.9197964063117826	0.9290021413336278
MARVELD2	2.36079300033329	0.100791960351627	0.13180238179445802	-2.1335633196008	-0.9608590259917149	-0.734720081381961	5.64791217269469	0.47878491614279606	0.092998832942851	0.165511005505996	-1.3807737399370301	-0.467335137700359	-0.4208365403560279	2.21250480847845	0.737985345000187	0.927741311332771	0.871839999964913	0.197425711935822	0.650277332252964	0.682775645679854	0.0513423972104014	0.477484231483918	0.9633106501807284	0.8452693990544673	0.8964948108378055	0.9666719092562011	0.5746746947812551	0.8696926897339374
RAD17	2.6512142897279705	4.1394214744498905	-1.03560479205266	-0.267014233214361	2.29483858808145	0.18312686553543103	-2.07054654062107	-1.17250267535767	5.40814711369574	-1.7433542239653501	-0.226183864466893	1.5107226236532398	0.146939642807414	-1.07131256763561	-2.5262089380182595	0.00029796209038962903	0.11187666182724199	0.8256145268009399	0.161793912590626	0.8860998539233671	0.3092032269299961	0.0300656547816173	0.5093015663488027	0.9986078283076544	0.61858412377143	0.9932611318659438	0.7099662590562998	0.4113621409142721
MED21	3.92220166125403	6.36968324120103	-2.16256036700892	-0.21770926995028897	3.6860236351404203	0.244084863512905	-3.64268393957296	-0.253975608154569	5.485196966687321	-2.5409101483447003	-0.11501604472825698	1.6905197359264197	0.14368629121084803	-1.31425313391464	-0.40334209223067	0.702972038745746	0.0316630319934189	0.975012209285948	0.12239206075747	0.888719951302124	0.22044205575818301	0.695649037347984	0.34918036456878404	0.9986078283076544	0.5798125658027613	0.9932611318659438	0.6686409866209745	0.9407869630845971
ADGRA3	1.97012637327492	0.9900882203351159	-0.0224906343824193	-3.08928754782959	-2.75275718864552	-1.09390141483041	4.74900069600591	-0.0230426710953013	1.13072062320616	-0.0352035665335164	-2.42160783550744	-1.6350202540096799	-0.7757540537054449	2.2976870264032296	-0.042928956682695	0.28456192091328997	0.972610217193502	0.0359626070399175	0.133090402949782	0.45584867861136497	0.0444288397685587	0.9666032494014859	0.9929557184127402	0.7540248991444235	0.5905195519687463	0.9326822278750385	0.5741669784623707	0.997120396950928
SREK1IP1	4.54942065588543	4.08185660168613	-0.9264717657299191	-2.7405489604660898	0.9557248460744129	-0.31019486720552897	3.05887188063739	0.0881151014227846	7.2390280748460105	-2.06107792193366	-3.2761125048796	0.819388808007241	-0.323401226800349	2.28940318597546	0.25091899552209695	2.79439877637758e-05	0.06626740284787501	0.00834360557776958	0.431659707819375	0.7530529033765709	0.04505940618664701	0.8069572074611321	0.4312311844269891	0.6038551524497118	0.8084157352886226	0.9740746569943423	0.5746746947812551	0.9645923519995823
CWC27	3.27037401783392	3.4203603045087405	-0.35065832907055294	0.751093132035093	-0.113717983734711	-0.794790298297828	0.0264545676506894	-0.27784069774125897	3.70470089948049	-0.50738954100828	0.5559786338949809	-0.0639190591011902	-0.536180713417733	0.0115385145788363	-0.5086634358042159	0.00407677038517598	0.622883210004771	0.5904475012349251	0.950294345921087	0.6035552306203721	0.9910207536473901	0.622021486109419	0.8878625687994186	0.9698074704187011	0.9881292293936431	0.96140168170776	0.9983432614075899	0.9207841064159306
SRP19	5.08055531314172	5.9729685000088395	-2.54442460358637	-1.5544321752088701	5.93828733915517	0.6905543606220931	-0.0879180134121561	-1.0175361805204	7.51306511861288	-3.49408248690364	-1.33043092591498	3.3378882914673196	0.503384671748046	-0.0459022463544209	-1.9505775799119898	2.03209522340346e-05	0.00578341039812135	0.212918146690901	0.00751721599113238	0.62559618404014	0.964291895413838	0.0796719799963533	0.22814156878806174	0.847786939047824	0.3053404021262511	0.9632351379129295	0.9859875437535163	0.5345132669646921
CDYL	2.01129857614531	1.7610979464036798	0.721826349674818	0.92790728645212	-2.4465029160685496	-1.0877370272648799	1.5065575741766	-2.60345284612031	1.26718747803216	0.78630679629533	0.442349633588962	-1.03681750279272	-0.547999566531154	0.502018624721051	-3.08523343533484	0.7574119876778659	0.451869762269335	0.925305975678381	0.32465750084117995	0.5961105994501911	0.627314100238942	0.0125777820752478	0.8087080709601344	0.9986078283076544	0.7436955564525028	0.96140168170776	0.853249006141706	0.31218669262552207
CARHSP1	3.3364944820189	8.28775763112586	-0.562941778489229	-13.972067473383902	2.6508224661372997	3.8768849062310298	0.77879008354561	0.249368568129069	1.23151459817799	-0.312509024410714	-1.64931087348374	0.554414512707787	0.993797106132534	0.12646443518724698	0.17841619708744197	0.397059986031128	0.7617727746043299	0.13359932405343902	0.5924470666702321	0.3460178391396961	0.9021215184314599	0.8623118040676271	0.9322738497691344	0.8049644626468687	0.8796668539964922	0.9012347410813292	0.9668737546636774	0.973620534239494
TXNDC11	2.5716750131883503	-0.34660489996933197	0.8776047412615471	-1.4259094499115101	-0.521852456621134	1.4096098209217802	4.674080633378651	2.03015483641648	-0.152706567268656	0.6681819991827099	-0.40533112891917294	-0.14431687115094102	0.439578658212244	0.9665606368990721	1.8095928385387599	0.947808959160973	0.5207756671626921	0.928781946087407	0.8881439209890358	0.6699653355341321	0.35780229981562706	0.10198341194352001	0.8413576465041736	0.9986078283076544	0.9735935814167082	0.9649870641098088	0.7329340839822697	0.5880292800331419
ANAPC1	1.70948158159564	2.6790933717245298	1.25185188231155	-0.394095378245202	-4.4645219396547	-3.98756023222922	0.570364105905538	-1.52303381037034	1.62502544449426	1.0563288367893102	-0.16116904068348098	-1.4487118053966999	-1.50789766897241	0.142236391001399	-1.36362528815606	0.1352188524269	0.315669149737625	0.8751698308810401	0.178038814876812	0.16250497375897802	0.8897181993513359	0.20259286058712603	0.7240342915369283	0.9986078283076544	0.6278580564967452	0.8283560976673175	0.9624654647098098	0.7111223680535985
CAST	3.9332040896163396	5.51367139676658	-2.49800913649425	0.169524423308504	4.9979872305775395	-1.1957481707453401	-1.12978769161619	0.331795357642346	2.1087671715420497	-1.8277058127776498	0.0407926497693861	1.50391234389903	-0.48056150074238	-0.279118726662246	0.3452578654661889	0.341068599511098	0.100862005185206	0.973150450297249	0.16525236052352	0.64181462177363	0.7864186901005369	0.737624619914035	0.49394255630911155	0.9986078283076544	0.6187335569878545	0.9646734187793471	0.9220295728737536	0.9488662928845665
SCOC	4.24871161848971	9.55173064503816	-1.8204659246141397	2.48190832837997	4.65546941909709	-1.09064329534271	-10.021986342468699	-0.930437238910991	5.19996663728253	-1.9029013947585902	0.8108483689845369	1.93481788282155	-0.5750150089840029	-3.00136441540254	-1.2887383639752599	0.34474721190915897	0.0894718904140583	0.65783550851049	0.0824602638347087	0.5787658224690121	0.0148039013870855	0.22877979036005702	0.47916903228407787	0.9876503681582478	0.5169995029512056	0.9590836750383598	0.4736187471131824	0.7393751039197665
CETN3	3.01813720069213	4.29524373589026	-1.3455336235459598	-4.29841827073816	1.4397013260392402	-0.37926648893658504	1.8051096213179099	0.3411102958445711	2.26878245982558	-2.02636620561879	-1.50600668208058	0.834714054194354	-0.26835861803432504	0.855926060110275	0.6680486496911551	0.244061130184029	0.0733609243436517	0.199270725023252	0.424649573467216	0.794316641277639	0.41385085893063395	0.520504572152829	0.4518493686220017	0.8458613439085167	0.8035476755987497	0.9804331843543544	0.7560522658409903	0.8846268283112944
SMARCA5	4.0601355421063	2.57903172231049	-0.703575305564578	1.5837830207606203	1.73285852412869	-0.9954281982775021	2.3220145081194103	-0.40039162879552903	2.09662973435939	-1.00264655912247	0.780152979353996	0.9855915582690941	-0.702307966353621	1.12348220485021	-0.7454564852021272	0.44261317532864797	0.342221360986415	0.6821999501362789	0.348709617950157	0.49918665756925	0.289275872904587	0.47438402677400104	0.7428172919715149	0.9913384225767615	0.759463729556	0.9468419955715421	0.7022336628099681	0.8680885365952994
RASSF3	2.8114011449585403	4.4340243874677805	-0.8933272054130099	2.58738680223646	1.12776230172984	-2.3095846079465296	-4.15213155485865	0.5734977719558859	2.9525268030656497	-1.5227145687976298	1.0671823849566	0.7224729643975679	-1.79698628928056	-2.0698782190365903	1.2624464431324298	0.264485783871395	0.16215645553036903	0.41061660477198103	0.487313340053372	0.104816949737336	0.0679654014909469	0.237484260749526	0.5807598077855247	0.9252179815257892	0.8381330997197615	0.8159875902569125	0.584599131264859	0.7490155133302918
HNRNPU	4.27507330110101	6.06158835770573	-3.27364552575457	1.23914306200821	6.07103026330641	-0.876387262724931	-1.95732474332873	0.126053668359006	4.18990574699893	-4.440695296138401	0.54477673140833	3.4240315987335803	-0.670062958133773	-0.913483995814311	0.248600718404709	0.16944715300824698	0.00162184988350065	0.646261255768694	0.0071049920388557095	0.518975226133763	0.38462546280427395	0.809126899233057	0.17393084381833138	0.9876503681582478	0.2980931006942354	0.9496519292272226	0.7447207172017385	0.9657160389931979
RANBP2	4.24444799772823	5.618811635965559	-0.524811451383404	0.238137557016568	1.8033566304092499	0.5841226693685411	-2.75503170708776	-0.8005952372656929	9.856269762371829	-1.24937128252122	0.271245405031491	1.60098757138515	0.6277378212684379	-1.89370784177515	-2.40246728701432	1.81482183258068e-06	0.23998086935526503	0.7917192316629471	0.140462514344237	0.544243204693738	0.0875256478999803	0.0371586590086599	0.663369798314004	0.9986078283076544	0.5997224502507862	0.9560971943739024	0.584599131264859	0.42133775372547166
AHCTF1	2.11331232150105	1.32305398055298	0.38872276908437603	4.38093154286681	-3.69203883164303	-6.53976193926576	0.9876816919687109	0.830995412159386	0.5476155961783851	0.34557089657945395	1.110968199437	-1.26413009964338	-2.6508097732402303	0.26557367431651396	0.883510467869232	0.7295540377459151	0.737604220990509	0.5258907846334411	0.23622747731479102	0.025203576579319997	0.7964547335289301	0.39913757070358796	0.9251969988535248	0.9597229796917915	0.678405507861542	0.7205816200217358	0.9262131784981221	0.8401701480305086
TMEM87B	3.16813859112786	2.9208744995253397	-0.26921810064186996	-0.8929780916510279	0.48912342947198906	0.105647461186214	1.1597234292878	-0.24798602659684302	2.63646092840163	-0.329397978359848	-0.548385020963118	0.22815287022981195	0.0588927759770232	0.429778392260403	-0.37920864117484704	0.0248846712675483	0.748650365876828	0.5954571404492901	0.8241249852810679	0.9541977771134821	0.6764703407884199	0.712460740285798	0.9283403026226614	0.9714275214886368	0.958483318096289	0.9964975084524014	0.877087577038592	0.9428591275715184
NR4A2	4.04940714047719	2.7637781737219	0.48733939790209496	4.4420021204025995	-0.0999678156449033	-4.36614703058721	0.594652938570327	1.89150189930495	2.08665847844924	0.5190233534695871	2.40661765758168	-0.0424994510364859	-2.15172489986191	0.17887098910246302	2.46499400956393	0.0634842718833196	0.615035852378339	0.0368960415325814	0.9669371626826608	0.0568986463267861	0.8616110421781621	0.0333897988043431	0.8846925956924515	0.7540248991444235	0.9896280952219976	0.7731295794808571	0.9523778781658685	0.4159340431645159
PLA2R1	4.31456817732215	6.8526886553635995	0.8136672518982441	3.42769433535924	-2.37706408617069	-2.11402900364006	-6.10102672603359	0.658842702503156	7.8163110604976795	2.16754205606331	2.40174265300704	-2.2675024358295097	-2.3724704021378504	-3.7658329593423097	1.9552620852772298	0.31917374966772	0.0583458706528179	0.46659037980049295	0.0470320999161922	0.0407309296626726	0.00441520978251976	0.081198872537235	0.41497275290120883	0.9438972663951566	0.46837949565965165	0.7463316587848255	0.427285872878772	0.5393589848798664
RBMS1	2.09481669612324	0.322553436082801	2.79194226323698	-2.56832226459602	-6.100965152949599	-2.5733136789566804	5.91944039178654	0.5322666367511529	0.11105350222115301	2.5808562094330094	-0.561833855973754	-2.1393568819199897	-1.02397730141367	1.56673082129058	0.548313773695156	0.930075867289956	0.0296408548582832	0.630332153179629	0.059469632043508996	0.33144294645201	0.15088654276904198	0.5965724820272621	0.34767522962082476	0.9855823596246678	0.47804819018798445	0.8937638282129697	0.6277848482930178	0.911317232636405
FAM49B	2.7714357560657	3.30628726161358	-1.3734012398995301	-2.48088423918382	0.39581914099402293	-2.263480334286	2.7812410074252796	1.15464116091196	1.65020034131881	-1.7486462363706299	-0.8074296298461321	0.19598559530415804	-1.3850800948070499	1.1198233099538701	1.8861878240282899	0.34466318974008003	0.114286828886363	0.48234070932505496	0.8487927132216491	0.198337833189529	0.29149610538801696	0.0910915918468556	0.5153157239696772	0.9472643215382365	0.9642966206859626	0.838790565662877	0.7035949502625088	0.5613537480356082
TRAPPC8	2.2819023237076204	3.49570618213586	0.18252359910866	0.47839482342774	-1.45419416032422	-3.3981913604718703	-1.08144802416115	-0.577807772289031	3.8183661212546096	0.264918191804627	0.346150722220226	-0.819048680450138	-2.2781365951900496	-0.47718321470066793	-1.04169026862344	0.00338258737107091	0.7964530025318609	0.736401835437144	0.431844885025698	0.0459309879160604	0.643489001886547	0.322084691066125	0.9432424708956064	0.9986078283076544	0.8084157352886226	0.7649284324476394	0.8615517182275044	0.8003250372927396
LINC00467	4.3206684518494205	4.15962106621459	0.5388418836030229	0.0498192199280119	-0.956525097533904	0.652035900248367	-0.0419697332718096	-0.0637403903546915	4.65778896476842	0.892461679539745	0.0377710069528115	-0.5712654986446939	0.46043122844842405	-0.018793418671525	-0.125303263672922	0.0008973310643402199	0.39311483528646507	0.9706136549860992	0.58043096978808	0.655056365752865	0.985375593418339	0.902766733589147	0.7727581561347623	0.9986078283076544	0.8756539236637876	0.9646734187793471	0.9946494257067536	0.9833023599033403
INO80C	3.35820251812004	2.8399344113066602	-1.04674082893141	-0.34112592674690606	3.24161094317758	1.3679533054070903	0.579652746050527	0.278546096423291	2.46378882082053	-1.19633632553049	-0.199806862728877	1.43563582658317	0.728634728979422	0.20204357378472101	0.4133704983847179	0.0334587575070008	0.25915960218900896	0.845636233055543	0.181638270091825	0.48293965283416496	0.8439337346866099	0.688059993775501	0.6810798378801886	0.9986078283076544	0.6302898176454558	0.942447008102383	0.9466745170574662	0.9376058970132626
LPCAT1	2.3035445425240297	1.1972160533668101	0.905813157247473	-1.8927516752265099	-2.04591663365081	0.585568422938924	2.79295338777437	-0.34564215942371895	1.6156884854425002	1.7694434398069998	-1.73212213941793	-1.46982167523491	0.49461805923740404	1.5602923842423302	-0.7867982978967571	0.13723457346904902	0.107249240778006	0.113924300031786	0.17235725530643303	0.6315553106264039	0.149751796204337	0.44964408926233596	0.5040278932146834	0.786952007459061	0.6217813648480499	0.9646734187793471	0.6277848482930178	0.8582199984096431
NMRAL1	4.209873505895279	5.40639086322412	-2.15329413377165	0.7256762679710609	5.9688313872352	1.9518875668723703	-3.2771548686620497	0.45415909678680205	6.88665941508074	-3.5333580499857997	0.609514294789197	3.81750277286238	1.52321322261471	-1.63480919797924	1.00352520571919	4.26315680288927e-05	0.00541639483249853	0.555778359403816	0.00338736722390628	0.158682354297617	0.133135037545202	0.339271847606887	0.22814156878806174	0.9639173781481851	0.27346425298959753	0.8283560976673175	0.617433364957575	0.8093058034626048
UBALD1	1.90844735530979	-1.5457331014757498	0.88488750938949	0.0023212858246943	-0.6464844293398111	-1.4321320448467298	6.334550686097901	0.5369726561970779	-1.06897522460261	0.8453229075382851	0.00119703444489425	-0.24530808533161	-0.625712897675501	1.8834601907349	0.6129261268129189	0.310205158593224	0.417697207159709	0.9990684479679071	0.811178777341272	0.54551812656883	0.0890153920483107	0.553608267446276	0.7905241193764234	0.9996673487701206	0.9558909747877745	0.9560971943739024	0.5854379868645113	0.8935041940886526
C16orf89	4.26521239064016	4.12685720411927	-1.07127444492827	-2.44293416513451	0.796904235667215	1.9436919200650098	2.42068076027708	-2.06077802833775	5.3654403440248	-1.74517622866572	-2.21123088333997	0.498840376371628	1.5217901136250902	1.33781774484322	-4.19772364424888	0.00031657216814024797	0.111547679446682	0.0514533007156676	0.628681687737599	0.159034210733289	0.21058316977511302	0.0018353141950362601	0.5092449111629455	0.7674535799919971	0.8914578571255225	0.8283560976673175	0.6684616335257795	0.14333269305700658
TMEM251	3.8219948581092997	6.39588223734228	0.055828735758408	0.992059693303106	-0.32809795176214396	-0.116044598540378	-5.5794134689299595	0.199168414801452	5.83976349289236	0.0768966723877665	0.566503231849959	-0.160573433718787	-0.0672155915019941	-1.93354513105427	0.330126280884312	0.000163865867507676	0.940222518527484	0.583541509932423	0.8756267998277479	0.94773498783602	0.081952184571146	0.7481163206702429	0.983512102380263	0.9685751487037085	0.9695732512587668	0.9964975084524014	0.584599131264859	0.9511476531541627
ING1	2.2645660935849503	1.93605297645773	0.260735561339214	0.660126205958985	0.754375029388784	0.918291696383142	-0.48130694953365705	0.10399309738710699	2.2650899739998196	0.43661631755244	0.532907669356676	0.475816043922757	0.668649671502076	-0.232917185604873	0.212257907672314	0.0469607216296749	0.671666210032783	0.6057367416038871	0.644429365458109	0.518855322460122	0.8205238484038259	0.8361698209387081	0.9080734947400909	0.9767274191521884	0.8959823673408251	0.9496519292272226	0.9363109695418776	0.9698758111085516
CMTM7	2.9146964272016698	5.66767854906119	0.15689612109998402	-9.678429160054211	0.9574336232101841	1.9427984259639202	1.8213134194751999	0.46967644628346794	1.07094557430276	0.101438175918105	-1.33984687402699	0.233027488556596	0.565466761389161	0.34398157957377196	0.382362390958376	0.44647630632185603	0.9214265670245629	0.22031275893392	0.8207813309524821	0.585352214052689	0.7386762614703959	0.710949163535876	0.9788683230195983	0.847786939047824	0.9570897532050641	0.961129456999353	0.9025320635157855	0.9422548123464541
UBP1	2.70954251316329	2.21536416459707	0.746168341097343	-1.77905905575976	-2.80450585331517	1.17576681076567	1.80955778703126	-0.591510521768795	2.67793562419685	1.33605032976139	-1.43108240598791	-1.7943100090336201	0.8931421892091659	0.893588534890032	-1.23278307241868	0.0231747005826431	0.21113989585926898	0.18290625628155102	0.10300213967352399	0.39276750172940594	0.392539802713882	0.24585191201989	0.6343316949308925	0.8333762452787756	0.5506352196128039	0.9223281180250569	0.7473586208356134	0.7568437735507062
RMND5A	2.82504521355254	5.107672354979701	-0.825252394025162	1.36943483336425	1.3839914000328701	-2.12342779365681	-3.97283083803247	-0.6211903918427011	5.946150993848191	-1.2270329166923202	1.0295325763079102	0.810294839760933	-1.51674337557789	-1.80518989689624	-1.21428241845973	0.00014197220719638798	0.247914020573785	0.327487294238956	0.436629066223651	0.16028748893567302	0.101192853104076	0.252536430365318	0.6709364571957231	0.8923712435751834	0.8121436710632709	0.8283560976673175	0.5870504639520517	0.7598802125171736
RPIA	3.4655120738159297	4.95333615628935	-1.01042820274491	-1.1560518620148899	1.23664985731303	0.911580443029904	-2.0765008644778202	0.582790442057071	5.06735111036243	-1.47557308565451	-0.756573924986183	0.657265854435554	0.57981718739951	-0.8387009920180541	1.05558585699167	0.00048671215106893	0.170836688037626	0.466755482662341	0.525848041158448	0.574867940347166	0.42123285169459795	0.315992419925904	0.5904731799589131	0.9438972663951566	0.8514335030351359	0.9590836750383598	0.760071121361899	0.7985683398944303
LURAP1L	3.87402192129363	5.318591929247651	-0.8895743500960821	3.23619126490865	1.6251419543012398	-1.76125684726282	-4.35801599155599	-0.289134136986141	2.14753992193944	-0.863259685141974	0.7853145255006859	0.5935875104768029	-0.7824025356247809	-1.19227664501348	-0.35222165988822995	0.3623898753941121	0.41040816244856604	0.5548640168199129	0.5664625381613679	0.453350428282846	0.26309188881437	0.7325358353899329	0.7834179541376993	0.9639173781481851	0.8675979925685536	0.9326822278750385	0.6862057196317042	0.9466414969788178
CNKSR3	2.35791609921665	5.04532549105375	0.052263242432420004	-8.2332206686008	-1.75867093218539	0.13562343101045599	2.30979874756857	-0.29186076043219106	1.7043304334823	0.0977970008612569	-2.9598156090138703	-1.22536615005621	0.112900296429565	1.2766570625577	-0.6612640474890339	0.30659360877581393	0.9242368674955429	0.0143185064538931	0.25117772006103894	0.9125703211234151	0.23356148690379602	0.524924085341539	0.9790220340076924	0.6424161590179817	0.692936620114233	0.9932611318659438	0.6760675949199763	0.885539495152809
GTF2E1	1.73713298385686	0.11349484653222	0.266646421990827	-1.7338707510803602	-2.6155948096518395	-0.11965233439392	4.55887065033093	-1.01486391777989	0.0800652292210581	0.44954932496555394	-0.740859907379124	-1.6302553292859	-0.0897529374823316	2.33688790693361	-1.9168592090490901	0.9540859634790759	0.663665073573353	0.595804934180869	0.135376193022602	0.930368100945394	0.0432498876081879	0.0865753197409453	0.9060627718642315	0.9714275214886368	0.5915079286658395	0.9959276091764837	0.5735233916425979	0.5459734178810715
CFDP1	4.31466046935903	6.09256327979475	-0.6351721584161719	-1.18462231782555	-0.56357865617735	-0.4620425014147971	-0.933655487033521	0.261697718855512	3.3270021324442203	-1.0622899659897902	-0.452986051355497	-0.351546355475707	-0.359419297158534	-0.439950238711865	0.532353130228894	0.14923041582361599	0.31577605278054605	0.668749208793826	0.7329873189265841	0.727370009087978	0.670300728100655	0.6071557319795711	0.7240342915369283	0.9887128094540963	0.9301388221242218	0.9721513166370779	0.8752570065500253	0.914538483694531
CMIP	2.1245297714368	1.60184731341523	1.77159456254539	-0.7312674800078159	-2.86931099832538	1.2978896585730402	0.77202212180674	-1.6731941906121102	1.8379679222241798	3.04696666723577	-0.581064164770677	-1.7844902624998602	0.9414978484519109	0.368481553129807	-3.1509040719997996	0.0959171796211583	0.0123152882674857	0.5740591987559771	0.10466055772969698	0.36863724169090206	0.720195170438604	0.010317090930347	0.2715692492186061	0.9671627265202685	0.5531468635858624	0.9129455209980474	0.8955297281950948	0.3028856914004061
TRIP12	3.19075694448326	1.91847575974749	1.6933839601372502	1.91788883379205	-4.4723349370282195	-2.0452574551411495	1.7116503374287098	0.14635410247969902	2.20452108031602	2.9225722476026403	1.56116395869795	-2.9089028221674704	-1.54046748867541	0.797303431858307	0.28692912198263	0.0520412562854773	0.0152332385372411	0.149547299800542	0.0155939993832585	0.15447018176023497	0.44379395939533	0.780023903692205	0.28149019392670166	0.8205367000049918	0.37722123387179574	0.8281399270077627	0.7698681495311698	0.9579408063053584
CEBPG	2.43916843264591	0.914541893629896	-0.0494416396177572	3.9959063567664304	1.8183948455420402	0.49081041024943106	-0.698504419221188	-1.12891063741471	0.341887070479142	-0.050042518108512006	0.932893770683844	0.6951729691004421	0.22349864097163502	-0.21045217550635398	-1.3843554327069398	0.7918442478092329	0.961181443744361	0.42372120848209	0.50357804007481	0.828005753653254	0.837859422252245	0.199068295206174	0.9905468833302281	0.9307518844975238	0.8430917107895856	0.9849782510560816	0.9438091573444978	0.7081742208034506
ZNF599	2.09988473399087	-1.4906983220356798	2.29010732094486	-1.73958229421941	-1.9313491616863798	1.00552939516851	5.664414976366331	0.403380138555765	-0.993261460641447	2.28437069114336	-0.8249435852658079	-0.7182975382003671	0.421186986576339	1.60218083124178	0.46588529905879295	0.344008203417276	0.045446716295780995	0.42864302543868105	0.48901600914964505	0.6825280435854979	0.140198012770101	0.651279572983588	0.3895827207869976	0.9321547185828702	0.8390407034036491	0.9666719092562011	0.6223094456043425	0.9290021413336278
DDAH1	5.05534805667397	4.79708420006489	0.0485258211902582	-1.3963251030339798	-0.753437026616948	0.25851692963163303	1.7077394741486698	-1.0941528450380602	8.64879668305757	0.119176132397356	-1.73174254672834	-0.7002498595384151	0.286394735942205	1.27957495675342	-3.13909719639252	5.910087157019159e-06	0.9074959642482309	0.113994091991611	0.49973812169289095	0.780421468008032	0.22958449452687196	0.0105263230322948	0.9759221305364665	0.786952007459061	0.8411578679425853	0.9768334689903253	0.6729583392039737	0.30458180745244373
SREK1	3.34668859136157	2.23020401511364	-0.206670742315447	3.27566121984797	0.5946427632763119	0.394128433841771	0.008780520093927071	1.20952634539171	2.45445353024974	-0.33106529555764097	2.66298603617015	0.36096864507928794	0.28566462887311894	0.0039707943292540794	2.3752779683111402	0.0339976786527986	0.747427971964537	0.0237771020073632	0.725631962867066	0.7809647491436379	0.9969098702034621	0.03892495987546601	0.9279689159565883	0.7198484750105341	0.9259174348513133	0.9768533339508162	0.9995616954738291	0.4302765031891225
CHD1	2.53832713221196	1.78735649568179	-0.164566805734831	2.7926638163741404	-3.18841387080765	-1.9867030114260802	1.97665191904253	-0.56453157311205	1.74360224297714	-0.214116558010269	2.0580591025601898	-1.6285317238038	-1.27530590515282	0.8103437700810391	-0.857685780443611	0.11183182748902601	0.8347590164881741	0.0666033937033836	0.134468737547204	0.231031143126278	0.436602226867645	0.41115052576325	0.9542461401937692	0.786952007459061	0.5910843667278418	0.8493667803052012	0.7683450923762518	0.8451203189611886
HS2ST1	2.4797254193039704	4.39872783966669	-0.5747949356344381	-6.97538664387188	-0.5732258238284661	-0.96255836525763	2.60086307445489	0.21178906937811498	2.04170731515221	-1.17156795096292	-2.81742868861138	-0.4411113500958139	-0.890441454208648	1.6174719259686698	0.542465580796029	0.25148652665018106	0.27144996164223195	0.018719124547293	0.6693458470492171	0.396135780169641	0.139967619854671	0.6005485296483941	0.6897889995282565	0.690645504071885	0.9004151969383795	0.9223281180250569	0.6223094456043425	0.9121022808532179
MSI2	4.77245402254301	5.12687625560789	0.0392609873348936	1.01148537583971	0.794319516612294	1.04980450862892	-1.62174427530132	-0.816944471306071	10.4561975040484	0.113681967652741	1.39011539706328	0.855163647874545	1.3477759227530801	-1.30821594933698	-2.8211909574323397	1.0545332112673e-06	0.911739871834338	0.19465803382856897	0.412480365075036	0.207469281958705	0.22007059422049302	0.0181236496766851	0.9765693114561138	0.8435068607156687	0.799131034841905	0.8410552566164062	0.6686409866209745	0.34498688408370104
NUS1	4.693814438485349	4.508865736901759	-0.7131730345720529	-1.24562096328913	1.07445659657637	-0.22004071502578101	1.4099876400045	0.540341624255183	3.84796252362557	-0.819677291651755	-0.7281314475590142	0.47078783876288793	-0.114079703051154	0.49757331673405203	0.761734047220525	0.0032229198921849	0.431502689033854	0.483234388377733	0.647893503232005	0.911432546000143	0.62954334294362	0.46380480747993497	0.7968265267534111	0.9472643215382365	0.8964948108378055	0.9932611318659438	0.8543089442652665	0.8631868336923847
PPP2R5E	3.39371440893744	4.332711186111459	-0.9695734055094929	-0.529718041462065	1.9793160372612801	-0.316053247425024	-0.929416169992025	-0.337360464280651	5.858450810084451	-1.70360370045564	-0.468531611750877	1.35024889583269	-0.260210851693898	-0.49956867047503295	-0.7759630822898119	0.000159771489336324	0.11927700016699198	0.6494507870337479	0.20670199572932801	0.799980486846167	0.628186680731621	0.45573073262679203	0.5277580799468006	0.9876503681582478	0.6581517774338072	0.9822376873018765	0.8538580046076334	0.8588763113361261
IMPACT	4.12795704582041	6.92648181633967	-0.31976975146186304	-7.35389227481391	-1.46512946898289	-0.3610273761488621	1.0760681602725601	-0.251670069284171	3.07134971656993	-0.5965249242005429	-2.6154304879542796	-0.9933195764905991	-0.29690817893397303	0.5783689913055501	-0.5595384063016721	0.162160188208559	0.5655248131871429	0.0276885500591906	0.34590544181793503	0.7731746755376229	0.577057018737309	0.589298499082684	0.8645406583833134	0.7244018221147194	0.7575451603548786	0.976207359915969	0.8344494406909195	0.9086223360052569
SDHAF4	2.41207842508022	0.5929596286061011	-0.16373949886822697	6.82834832853821	-0.8222452462273421	-2.88464835824905	-1.08785709518421	1.1961379599936999	0.248469863669599	-0.319001889355735	2.57804351929113	-0.58816335850824	-2.47236926165118	-0.6117642768550351	2.83480550301584	0.8383357843191451	0.757004178352128	0.0279162608091083	0.5706392430377161	0.0351570375122058	0.5557637822763979	0.0193773845674985	0.9293866927143647	0.7267262198979519	0.87121037704388	0.7287428503958548	0.8231981249551611	0.3564342553103548
CHST9	4.01097079449077	2.3275358482968103	0.48888847555605003	-4.56172647320942	1.85382981948244	5.087510869325571	4.27233550716001	0.6931813773590361	0.586754994450758	0.319089506190844	-0.715352121885701	0.441565913765027	1.41645128618881	0.780421327100725	0.539873012429094	0.658773787627826	0.7569386008151171	0.5396464254739	0.6687670648367671	0.189018076435563	0.45445010425527604	0.6021083650191961	0.9293866927143647	0.962885508707704	0.9004151969383795	0.8345378665016118	0.7758644621498377	0.9126360821960454
ANKH	1.94603633315256	-1.8143784175723503	1.79245943035936	0.6017872885557071	-5.00034238180337	-4.438139686595361	7.39642254030728	2.4584972078494	-1.29819430648558	1.93759147058221	0.33200985857873605	-2.05983884285348	-2.06502804971515	2.31353200578341	3.03514759040273	0.223361814636167	0.081405017628567	0.746735790885721	0.0664051156210548	0.0658301892671943	0.0432465336148281	0.0125662267871723	0.46825524632154736	0.9986078283076544	0.48966851867038275	0.8059939763551157	0.5735233916425979	0.31218669262552207
TBRG1	3.1382812004194998	2.78224035502844	-0.0626753210000078	1.74193775989337	-0.49758533084603	-1.24980512360403	0.23059270454172198	0.41305067203288504	3.3331935596436	-0.10336106431414802	1.4741780973203302	-0.316471072710948	-0.9511401878288291	0.11227060248095698	0.857433955567889	0.0075769520307741095	0.919719907022605	0.17120442835725597	0.7581522816989179	0.363955371260776	0.912830541255237	0.4112831726181211	0.9788683230195983	0.823529305418935	0.9363593982356909	0.9117890759640692	0.9697064446355148	0.8451203189611886
TOMM70A	3.21579053649381	2.66148599457177	0.9112491345712741	0.284049534976414	-2.32991659142861	-0.355023069964485	1.15196831077022	-0.8243164290184499	2.88821142735151	1.41888161392129	0.21319491553177	-1.35981314005814	-0.24638397622118802	0.507947722227859	-1.4744388443776297	0.016156603814178	0.186341176754863	0.8354585106713879	0.203756872063143	0.810368795347397	0.62250555569372	0.171135639483356	0.607479155504043	0.9986078283076544	0.6555408637420964	0.9833968678173859	0.8513021864535241	0.67781536011802
PITPNC1	3.6004227566446296	5.06047260112782	-0.637757087438069	0.666001865198191	1.76477444400246	0.771141705427063	-3.4771869558084303	0.19321863518507604	8.55676383085264	-1.52117704529098	0.72578850526908	1.5573737210439098	0.8138678022181199	-2.26583903409805	0.584140853070289	6.5009607295807e-06	0.159185998650778	0.48460796535972206	0.150438392036575	0.4346721070493379	0.0469009994783892	0.572066444746376	0.5781955627102446	0.9480650003096511	0.6099427548095813	0.9312758088425402	0.5746746947812551	0.902024233046779
PRKCA	2.29251566319575	0.278471176282715	1.94352573970774	0.0985334431941665	-6.02059234849762	-1.3030209703171598	3.7888429551178398	0.8697519323438381	0.171243341037616	1.84298225422518	0.0429416344157612	-2.06308135108702	-0.513104822739851	0.9714098008801321	0.9285768012720451	0.867447930550555	0.0951328576396263	0.96659339337411	0.0660453129202481	0.619021805241112	0.35425392155808894	0.37497874715789004	0.487730214692896	0.9986078283076544	0.4896489164108298	0.96140168170776	0.732776359276739	0.8284684626814209
ABCA5	2.6455251424704302	3.9138164215750804	2.15061132754341	-14.276818886161099	-3.83377711054394	1.0762318050355602	7.61951279122113	0.812216018827127	0.732839867147514	1.8375744621159598	-2.2518565796070202	-1.1899351169886399	0.3736677853019071	1.82885037885004	0.805450533945006	0.576721653134907	0.0992928493243999	0.0489061667932011	0.263939387696008	0.7171752866951701	0.100229330977506	0.441160296219499	0.49364133496011914	0.7674535799919971	0.7033024969392602	0.9703882264383428	0.5870504639520517	0.8572695621063517
ENPP3	3.26727310091971	3.3302912965066405	-0.612533913285717	1.5927868149398101	2.50812442775831	1.5470847257673899	-2.0584201605682297	-2.3340778968982203	1.6852736997010902	-0.9759396194482571	0.5409942878332991	1.4652396324672698	1.1244030787180002	-0.966066862446386	-4.437590931900361	0.320880186013586	0.35459184336800004	0.6098662703094561	0.175654689050366	0.289392961981488	0.35874452978744104	0.00157475472117384	0.7532315918298307	0.9781746568641483	0.6259500529043426	0.874155834089031	0.7329340839822697	0.1394329421361499
C4orf19	4.39350739115592	3.84579969550859	-0.676973648256626	-0.24814374282531998	-0.628012527622764	-1.8107384696388602	1.9139655912674298	-0.73504613552113	2.9304949724131397	-1.73429238234082	-0.135029917405723	-0.606822932123389	-2.1406670039821596	1.58175250938591	-2.30215749931602	0.17814343611439398	0.11689388804946199	0.8962918542894499	0.558569593328702	0.0601876501721518	0.147523855941293	0.046418380824445	0.5223857974832623	0.9986078283076544	0.8653456890950351	0.7878309004891102	0.6265948653266848	0.44987294036938047
MIA3	3.91223054039782	4.45269790017395	1.00204989418882	1.4169175170506498	-4.695863160088719	-3.45659621383102	-0.28300193654048	0.22666315363089398	6.32762790792403	2.14879628651093	1.35369825687758	-3.7515091473867703	-3.2343070558216103	-0.15882087764601902	0.544840949838542	8.5960699901113e-05	0.0571804592927109	0.20563574087968498	0.00377444302452955	0.0089553617758104	0.8769716950845279	0.597802879682355	0.4139446615009855	0.847786939047824	0.27346425298959753	0.7205816200217358	0.957302254750976	0.91177139325686
NEIL2	3.62107849516751	5.1506056251407495	-1.5431682717645099	-0.438046426270808	2.61294315804442	0.485005133117873	-2.26045741699456	0.24039078957835602	8.0386091626373	-3.2178982935556095	-0.438885170547309	2.06860755971642	0.46956128108372497	-1.3760505656095001	0.6536044465545939	1.12884278331748e-05	0.00920789548209187	0.670075585034672	0.0654363651677442	0.648739872565965	0.19883767275714104	0.528108921509334	0.2526727477904528	0.9888255377029722	0.4896489164108298	0.9646734187793471	0.6590235845317027	0.8861301970423618
LONRF1	2.47114532355973	2.28514183252933	0.20791596101441398	0.21607848079647898	-2.52340548112855	-0.0919637313954384	0.9490447183509829	-1.07998418906308	1.4933571219335402	0.252519891800242	0.0861968983848496	-1.1211509087621299	-0.0496884162077186	0.33623653172863593	-1.51027874568876	0.654006756848002	0.8063119054250741	0.968066251673405	0.28905728151183696	0.961400461244957	0.7441596797770039	0.16384662780324802	0.9450259805048075	0.9986078283076544	0.7240409407003862	0.9971639161327511	0.9046426574166873	0.6687098100088164
ENAH	3.841262177514	2.29475571319445	0.990205759364038	-6.845770606698389	-3.19545620886429	-0.26983279471119603	7.740666956468901	1.4699536160312399	1.06140711769133	1.71060031122705	-2.3596180669095497	-2.00926354525083	-0.19354357328876398	3.99526884453067	2.98066256314161	0.451322287032822	0.12131844454041699	0.0455489358099421	0.0746823810620393	0.8507335404416959	0.00301177428486168	0.0151941335506778	0.5302651624874076	0.7674535799919971	0.5096625616774905	0.9881919214668856	0.3871037011156358	0.33669865091364254
CCSAP	1.56513431203503	0.743495475615585	0.873371842417514	1.05728937855995	-2.8433218726220604	-6.05651273493952	2.85325743040959	0.773861486562745	0.7685503645503811	1.2303872917004	0.787056125814037	-1.57857847819529	-3.8768571370035296	1.2536718214558702	1.2984182328424099	0.45992553288784793	0.24670938857681698	0.449499906488144	0.14551262273514	0.0030746270772126698	0.238477544142486	0.223287832753377	0.6709364571957231	0.9412380174351779	0.6050886547749679	0.6420718556088869	0.6769887364994339	0.7317651515042782
SH3RF1	2.95803995478311	3.67442715311392	0.466817423856685	-2.6387552961647205	-2.78287396913032	0.28648941976024894	1.42291821885626	-1.00250216638338	2.01078198798165	0.68215265863579	-0.91414064733335	-1.501399113182	0.187163886686184	0.6047341936811229	-1.74406375308545	0.31182131489382303	0.512313190314615	0.44849563392913294	0.165786567921839	0.8555569866748629	0.5600222840915	0.11434711002921302	0.8375743544359145	0.9404845879368992	0.6187335569878545	0.9881919214668856	0.8252096085788654	0.6121315529748607
BUB3	2.60381978478998	1.1547294504486398	0.6790753038773879	-0.360052263804366	-0.13883510074342	-1.99656649122334	3.1906580087281697	1.8295399014556202	0.310524324901352	0.361619032567771	-0.0595313472348439	-0.0289170261199828	-0.480149059621706	0.509611141277545	1.1969032387992802	0.8424512530366608	0.7259749682063009	0.969885543863459	0.9775152557161021	0.6420079984433961	0.622226284155041	0.26104408530346396	0.9197893596237966	0.9986078283076544	0.9929451593610715	0.9646734187793471	0.8512224880515561	0.7649685326706973
ATP5G3	6.599351257494599	8.795787527588969	-1.96157357920519	2.10288431676464	4.52960455087074	-0.8175539371809891	-4.816126901869549	0.42855625018949395	10.5249760369132	-3.1456748539308594	1.71582575880747	2.8371310996688996	-0.6255379756951639	-2.2787596746719103	0.823572922182489	9.925749464977172e-07	0.0104092291416965	0.116955717630318	0.0176349337454055	0.545628340368495	0.0458823619991511	0.42938608431530795	0.26407749613601494	0.786952007459061	0.38316210946848694	0.9560971943739024	0.5746746947812551	0.8521118717669759
SORBS2	4.99897748773581	5.7980893213460005	-0.12502336962347602	1.15422152465594	1.2817422705038501	1.9345497279686799	-3.09053307193306	0.0341292902979404	7.84248922525394	-0.248109520891096	1.04423557476093	0.9172106293263159	1.64119160009866	-1.64180623616674	0.0812635138308954	1.4009286986592901e-05	0.8090702135027359	0.320962163183553	0.38062122481032	0.131791170280944	0.131662395945282	0.936835837176673	0.9453198554551272	0.8902826347063793	0.780145568877949	0.8257939102597044	0.6161151360792948	0.9896008865863464
TCEB1	4.9690659987962995	6.41275744693313	-1.76067187036121	0.8988944982279811	5.54837307432516	2.18023614510924	-3.9949152465234796	0.00964326279963963	9.34938074615441	-3.39439537233893	0.8627565002644699	4.05397300240175	1.9377195115668002	-2.26407290362948	0.0240459888195664	2.9344186185407397e-06	0.006835147946902679	0.40848580958705105	0.00230879548119804	0.0813877591845233	0.0470419301000573	0.981288991747821	0.23586615763474564	0.9235131681613937	0.24585023541271966	0.8159875902569125	0.5746746947812551	0.997120396950928
LY96	3.19793132362068	4.12315706333593	-0.35796879566738005	-5.67083397076567	1.17376617899331	0.36033917665769005	2.4126512939352	1.30718648575394	1.53896558033921	-0.459425696927187	-1.5160159002190199	0.56004009561721	0.202154912349011	0.903432414426641	2.08770754047122	0.33053343003065305	0.6568232673188891	0.173057375913616	0.588676717773228	0.844203121875486	0.389488250607519	0.0659176908086213	0.9027129696160282	0.823529305418935	0.8778471808082134	0.9881919214668856	0.7470613689822688	0.49881646741726215
CXADR	4.3183869322879795	5.4001483066572	-0.139471791710462	-0.430285416542406	0.611005610372662	-0.465966617009429	-1.5281868153208997	-0.452244057639601	6.024136992533691	-0.21764365909466601	-0.311200280623894	0.359469395749838	-0.324391183477792	-0.6725057034189821	-0.847824268331688	0.00012792937394600802	0.8320834722097661	0.7620388374578041	0.7267188378318009	0.7523254777813899	0.516499319132927	0.416366924478928	0.9540022021743669	0.9986078283076544	0.926231723922782	0.9740746569943423	0.8077760025573434	0.8474683356829849
BTG3	3.31921924756993	7.16160403657746	-1.2027000777758001	-9.07422123257569	3.07001374473175	1.8012984050895402	0.276918687458205	0.0514811830015091	1.6790628626936102	-1.1786955451246799	-1.9388354530282	1.17190273230524	0.848193887037118	0.0836891208323913	0.0673718707780334	0.301673986440836	0.268741625052606	0.08150730182341401	0.270834786241209	0.418123338894653	0.935126365040542	0.947748204318088	0.6880855183119137	0.786952007459061	0.7073360456247679	0.9307591155691264	0.9762694977788604	0.992856742827383
RABGEF1	1.7695791516768797	0.834726154472726	0.614074548693166	1.7579692581370903	-2.16329173398456	-3.90285132267528	2.40956281189363	-0.20856092793586803	1.14132675425838	1.14633087409191	1.7756346202656998	-1.5974842532290199	-3.35659840610562	1.3997508964671999	-0.449467267806065	0.28032816775386	0.27834785460836997	0.106177088728988	0.141241630839848	0.00728392704616374	0.191837800567154	0.6626794663586341	0.6932574751515702	0.786952007459061	0.5997224502507862	0.7205816200217358	0.6553678791757206	0.9327866389126964
MRPL39	2.49408969728033	3.3613512315789102	-1.06497851294184	-2.91088507218067	3.61039750549191	0.518978076743862	-0.48014949937850393	0.05926053293371201	3.35612775278764	-1.3859788237102801	-1.8417189046194198	1.83274655924573	0.31384747148355796	-0.190555359959413	0.101696948710947	0.00728970298586245	0.19587951015650698	0.0953299056149047	0.0967402257621043	0.7600859870073878	0.85268687949249	0.9210074874825358	0.6183888460356917	0.786952007459061	0.540832818292008	0.9740746569943423	0.9488039652700003	0.988515737872753
ATP5J	7.47561039288934	7.54289924181697	-0.776386333852659	0.313194709609984	2.11302152426327	-0.273466390766953	-0.599307511494128	0.562362600612215	8.87889354092765	-2.04308822118177	0.21660078599727198	2.09041887478131	-0.313567562703047	-0.47333594251106703	1.6361796496974	0.159036543144315	0.0714075725399702	0.8696486956726891	0.0647151634924981	0.760438872375389	0.646695836530489	0.135175449647318	0.44580949872417563	0.9986078283076544	0.48925636760681834	0.9740746569943423	0.8631195136969062	0.6361804466862889
SLFN13	2.21776592997904	0.0006103419184091821	1.2642513047734198	-1.44322814148799	-2.15055392960428	-1.5851255322942002	5.765465299777389	0.350596041242795	0.00022591778992362002	0.999156788507955	-0.32891342341775	-0.666881866183108	-0.5742042965247789	1.40462198582757	0.323606149341522	0.99986708908503	0.343810394074367	0.8074811647604309	0.520601834540973	0.5791251472365339	0.192649532000477	0.753458866154967	0.7441670748954959	0.9986078283076544	0.8506421413916604	0.9590836750383598	0.6553678791757206	0.9534443646769155
XPC	2.135450047768	-1.12925978482431	1.46233998221002	1.54943646198441	-2.23324694419134	0.378733784682086	4.26755260523134	0.646703459833891	-0.653973729245409	1.2429095044546599	0.674607196958438	-0.7236293180965041	0.142612690708587	1.0509318463266	0.6366654757747591	0.5278806340008689	0.24225418445306499	0.515218026326734	0.48587597687748996	0.889428602314297	0.31802309106870397	0.5386426947348479	0.6671320300378141	0.9573286425595304	0.8372721418171657	0.9932611318659438	0.7139764846655469	0.890176925876403
CCDC174	2.98499858660548	2.2377166554372403	0.00427510532250233	0.4305528323053	0.902360651876827	0.40003762679977606	0.6848643662055219	0.0541641061012553	2.07836725131156	0.00547623834847031	0.275234540480516	0.44206727722090705	0.232070596290945	0.25855862355569004	0.0873368272275257	0.0643739337575252	0.9957383229227951	0.7887392618026371	0.667847585038839	0.821163431267726	0.80121972173372	0.9321279215028779	0.9981100835263659	0.9986078283076544	0.9004151969383795	0.9841970423585576	0.9269396579355738	0.9888661279492322
DPH3	2.7816357029177703	0.7485701346871539	-0.311917102677175	4.55668771850274	1.54043149705401	-2.45737001112784	0.5100202593730421	0.0462797266147302	0.273207095974008	-0.333261522946928	1.10293024724715	0.6364925074687521	-1.20930250567563	0.169442528823818	0.062749800791474	0.8258255232035551	0.7465692831085909	0.320044256225187	0.539695281118738	0.256589397413032	0.869114462180694	0.951316940917419	0.9274066545912152	0.8898845479002434	0.856202850709721	0.8633109627679992	0.9542830651676251	0.9943316935014906
CXXC1	1.8336668023404898	1.61707201712322	1.0486408659168	-9.49121951590776	-5.770523859762791	-0.45051141672844397	8.78609636072376	0.86599320999276	0.425381379039302	1.1328545349956598	-2.0646063222163202	-2.32406651461844	-0.21080210812020303	2.8310430575601204	1.05635281938579	0.730601176832752	0.286551881020974	0.068239288269627	0.0446712537579773	0.83764857007095	0.0195334497828121	0.318045632867824	0.70082801183725	0.786952007459061	0.46550399038427287	0.986929444624241	0.49180733561408035	0.7999872016225067
APCDD1	2.40970271029495	4.7440114570869	-0.4160519492792	1.2844786015740801	1.9663063357597	-2.7044712566376097	-4.19911075670094	-0.918922052274063	5.13341209089433	-0.569621062209947	0.8992822982308041	1.07705114150496	-1.7542801991655501	-1.80764883563524	-1.62925450168457	0.00044197558815547305	0.5815040408817789	0.389643299392339	0.3067537982542	0.10991701995696	0.10078800549525802	0.134314572510851	0.8728528652459469	0.9194361688030761	0.7300700863490722	0.8159875902569125	0.5870504639520517	0.634802365819084
MPPE1	2.24423482935482	1.13666878481017	-0.42652966540445597	-0.25688859659360896	1.37989841007764	-0.22024363860528198	2.33682266054105	-0.0535504075332958	1.03764838966598	-0.513528596900151	-0.16229652698924998	0.6579894586970071	-0.12439517892133099	0.8789695977465309	-0.0810798884401386	0.32387331326381796	0.6187359729683131	0.8743049188014549	0.5254019008596861	0.9034673924685949	0.400045597754041	0.936978220790122	0.887165387064134	0.9986078283076544	0.8511523631718507	0.9932611318659438	0.7515102261404731	0.9896008865863464
ACSS1	2.3790020583947005	1.2945310318807501	0.8869010581634109	0.62328242551383	-0.48881676618936004	-0.14813862875061498	0.8221127482871641	0.5521683005484029	1.1628554825022	1.15651312343967	0.38965245882907	-0.238907408022427	-0.0831329244134334	0.305832532651504	0.864064715838761	0.271886561996251	0.27435234525058805	0.7049632522706121	0.8160023127536459	0.9353864251023041	0.7660040299254671	0.40780026081576704	0.6905330475330195	0.9950384982040363	0.9567158016807529	0.9963186433393856	0.9136619834994747	0.8451203189611886
ANKRD40	2.2153683167572202	2.33910966296004	-0.74985544439401	2.1528856314428504	0.643032292268945	-3.3526144834508598	-0.4817514102719311	-0.737208937890463	1.2441967824654399	-0.9962968657145409	0.710116762142844	0.330481897478297	-2.0947421537248503	-0.199925728727117	-1.2184052249636899	0.461865581910489	0.34513600518720894	0.551413718362157	0.748206594875609	0.064583927511396	0.8458988631603341	0.25330632619311	0.7449085124029806	0.9639173781481851	0.9335946068020563	0.8059939763551157	0.9473435532636966	0.7598802125171736
VOPP1	3.00388073265251	3.2240027093516703	0.207321873744572	0.32651016552418394	-3.6154753334368097	-3.9257164543495797	1.0124276549606601	1.46614359148745	2.694745409053	0.249253574563458	0.183457505601863	-1.6073012084729799	-2.06312406826394	0.34213138983026503	2.11816978928794	0.0225155405593697	0.808209575290663	0.858105490158363	0.139068028323671	0.0660405852195445	0.7393336148452351	0.0602087916605425	0.9453198554551272	0.9986078283076544	0.5956673162063948	0.80611603566922	0.9026382273224507	0.48480432444184574
APOOL	2.39169558002101	0.00631497021691206	-0.19770588115377102	3.3091552409749903	0.611316435114903	-1.74457194640448	2.2353668582429598	-0.0406333229917777	0.00254442048431512	-0.21912637375653896	0.856878938963139	0.26098970821685397	-0.883426818525391	0.768706771151923	-0.0549949688880391	0.99836333486715	0.831440378083542	0.4464936748650011	0.7997247831887841	0.39925475735954796	0.461285400972764	0.957321462774036	0.9538086710359401	0.9384447272383164	0.9527920814118697	0.9223281180250569	0.7792466113891836	0.9957681310354106
PROM2	1.5595804531002	-1.06572172270793	1.9213349518193201	-0.47722918606737397	-3.02781197826266	-1.66199496342674	4.78373960725338	0.656319252696443	-0.6975054472749879	1.83800989291913	-0.22696273657075897	-1.10416537898929	-0.6857717129211949	1.34885440935019	0.7112431440148571	0.501381139318827	0.0959105900232229	0.825025227399402	0.29538119348336894	0.508443040631329	0.207134368364625	0.493189901565515	0.4890372835100213	0.9986078283076544	0.7270367365216319	0.9474311053515855	0.6684616335257795	0.8767336062304978
AK9	1.94489262150162	-1.26723658412519	1.7664536288539698	-1.76919033006973	-6.14424402127741	-1.50001911773561	7.81885427177552	0.40604067845814795	-1.19585869969579	2.4894107960335004	-1.24459233891183	-3.20875923223468	-0.904574627496549	3.2621767248149003	0.6362170369599379	0.25933775736731796	0.0320225044837858	0.24166046824172302	0.00935170316741569	0.38696451107171	0.00854261371187836	0.53892321169201	0.34969603780139125	0.8553624156551667	0.33433377901640804	0.9217216100961618	0.4329130235271795	0.890176925876403
KLF10	2.1321662461113404	1.0298997758975201	1.0475727622525899	-0.611716539848394	-4.91726753416358	-2.78486556063461	5.11384703678493	-0.18881215145468697	0.46846012270546705	1.2076465425802199	-0.18748228919708698	-2.22266715132745	-1.5141816296210102	1.85012230354195	-0.24394675325267498	0.7126203383576591	0.257944441667666	0.8635792663265401	0.0522582401865913	0.162886506559064	0.0970613045681319	0.812650435966855	0.6794057265143109	0.9986078283076544	0.47252803290887746	0.8283560976673175	0.5870504639520517	0.9670929510726028
PTPRN2	2.32887789502702	0.9019386790813979	-0.0330456683495863	1.78751221159375	-1.32222349574326	-0.402331724076391	1.70503221032844	0.32847954425471504	0.418558569010652	-0.032032814280302004	0.502018106102539	-0.474858949983732	-0.17284968766100303	0.480818249721995	0.37437161770470595	0.8052120005923141	0.9751450201926769	0.7761614878818859	0.6453868368441109	0.8664192475976379	0.6417886517973239	0.7164887216188741	0.9934450994977396	0.9986078283076544	0.8962300548746641	0.989705753439732	0.8610974796466437	0.9446617001027068
AZIN1	3.8156314973782597	6.579425724830281	-0.774546676242855	-0.310910272149787	1.67003541244115	-0.448371796449043	-4.195255630556209	0.158975977174353	4.478270844350701	-1.39953599752906	-0.133326804554646	1.12129661165627	-0.369448015796789	-2.11977643323612	0.367823150391699	0.157751846653107	0.195162567098373	0.9043005106862271	0.28960137388211404	0.7201234583678159	0.0626585926368488	0.721307715617331	0.6175449865671833	0.9986078283076544	0.7240409407003862	0.9715023477308863	0.584599131264859	0.9453834337696392
ATP6V1C1	2.41444002203659	1.8456242609537898	-1.14317430380984	2.91791839832502	1.35054869602131	-2.17927940640569	0.05230528067003	0.5896187087173791	0.903607369791764	-1.19625579376922	0.8680618755494108	0.547135779287663	-1.07269614112256	0.0168859854594791	0.7822765738847379	0.608306644583086	0.262159484142552	0.579581214565334	0.5967340793792479	0.310212548381938	0.986888243569516	0.4535083714397729	0.6841298819626811	0.9685751487037085	0.881505376952223	0.8851896910905673	0.9959263619712942	0.8588170895156211
TMEM55A	1.93434110218369	0.659335659208684	0.591067213244103	-1.09196679023616	-1.24150763374806	2.3625411666522003	2.26957522289081	-0.432432766293273	0.889326414235797	1.18262367728371	-1.03540363079474	-0.910311212854815	2.02916503786509	1.2833729117886499	-0.987341055877932	0.39471785812921395	0.264313491930869	0.32486989323541304	0.384075547814831	0.0699020570736266	0.228303749021844	0.346762354012622	0.6843056739916029	0.8923712435751834	0.780145568877949	0.8097761598367264	0.6727522250751212	0.8145578936486947
GTF3C6	6.169174226490981	6.70372713190104	-0.307301760253977	-0.00488788403278693	-0.279568979699589	-0.841537830488956	-0.554005145937285	-0.37460458199693003	5.86557492001116	-0.583113120893144	-0.00248319584182458	-0.19747870314808	-0.695931680451747	-0.299490405992628	-0.7872173135458199	0.288670498482578	0.574135621920411	0.998660899418067	0.8475509487649431	0.5028079138585829	0.771049247053116	0.45074606885847396	0.8690905048415103	0.9996673487701206	0.9642966206859626	0.9471018122511939	0.9158771623294838	0.8582199984096431
AGPAT5	1.57669454953869	1.4689464916235302	0.0931492566251052	-1.43562891006185	-0.000399250811762254	-1.22800072435363	1.43775491777898	-0.377418681268041	1.9587369268112298	0.167797009149653	-1.31260247084868	-0.00028004351934654103	-1.00969877015489	0.8009537152974721	-0.8173055533706999	0.0786008409646772	0.870087925535869	0.21864270125267002	0.9997820654406271	0.33644633252930106	0.44177298401797294	0.432794738356445	0.9632428452997087	0.847786939047824	0.9998672226703109	0.895331443377659	0.7686354901349889	0.8531298105679018
HSPA13	2.58852469802548	2.6799315444106	-0.357674763817041	-0.317746420454433	0.6395237515386729	-1.08643054042094	0.326888473398371	0.70461268515441	2.09052597560239	-0.383935134200951	-0.166733746084108	0.261905206588097	-0.5255535573215421	0.10352824978408699	0.939971983711395	0.0630732992029115	0.709063608589976	0.870902757039684	0.7987102597234158	0.61065315347948	0.9195905635647871	0.369382083678983	0.9164681793370951	0.9986078283076544	0.952672794960729	0.96140168170776	0.9710963123879103	0.8256829535071304
USP25	1.99070812403455	2.24259849572229	0.509018349151252	1.1262702559988702	-0.42446438683912	-2.60311602155593	-0.252740162303191	-0.41880376690096205	2.37714451225599	0.727569062919751	0.833787502541324	-0.238686313081238	-1.6977436966917399	-0.111580385571162	-0.7194372047666541	0.0388011193791002	0.48356386990637196	0.42386939584368394	0.8161690748042719	0.12040467513842198	0.9133639937409	0.48834376776165	0.8243223272647439	0.9308232105286905	0.9567158016807529	0.8179935061058534	0.9697861623088437	0.8760384366778855
GRAMD3	3.8211011315860497	6.124054289136961	-1.30474401521951	-1.7630440198720199	1.1411227893521998	-0.7774915144442	-1.1445732195985199	-1.04654156530009	3.04769858273515	-1.45255772723149	-0.5502337609522528	0.500645176962675	-0.442141618426068	-0.40244649107415503	-1.5113203099824097	0.244138092259355	0.18030236118068899	0.645511898647381	0.628068908347499	0.668419582594354	0.6966535527920911	0.16421268309784198	0.5993190881559761	0.9876503681582478	0.8914578571255225	0.9649870641098088	0.8855783923454847	0.668942624914701
ZCCHC10	4.0244374369442495	5.60961123787727	-1.21545405993362	-0.776833826838707	1.24115704752278	-2.1250033161093502	-0.9671706623449241	-0.604743922649896	5.2455049063555705	-1.3972123798334097	-0.467780821725279	0.570419180779405	-1.2252797139711102	-0.357867568055349	-0.900303673975986	0.00037580951947641003	0.192577419470202	0.6499693877144621	0.580983097544408	0.24854552474639396	0.727880779615407	0.38912530252251903	0.6149343455149076	0.9876503681582478	0.8759373089447763	0.8601554929256678	0.8992407283952003	0.8357204765826699
C16orf87	2.22958707920722	2.92065094438204	-1.09942153092012	-2.08300061554922	0.8429491525309392	-1.89071182324091	1.10974868817726	-0.0296028886899435	4.0851400990165905	-1.9780460893170602	-1.89261203466785	0.593073437363509	-1.6188431443253202	0.628604522491747	-0.0683565315870079	0.00219621108314888	0.0761195853802927	0.0876838356859665	0.566302465485811	0.136550552432923	0.543698040389298	0.946849329753702	0.45694473492468246	0.786952007459061	0.8675979925685536	0.8276839964355157	0.8205454102985954	0.992630784378832
RHOC	4.05407477457105	6.87004489795997	-2.43712251750722	-3.21949437680443	3.05087492915395	-2.05867983630653	-0.15493071984425902	0.23895195539209102	2.72761095888976	-2.5717722560694	-0.9161356098554159	1.3106129826219999	-1.1782262772810401	-0.0557828686679525	0.354349515124391	0.18030026288166298	0.0301000387682017	0.393676623411474	0.22163624432096002	0.268145067561744	0.95672862015387	0.731116332846467	0.34767522962082476	0.9194361688030761	0.6691271197978557	0.8639023435102934	0.9828432180922704	0.9463059896350662
DBI	8.13914391932709	10.2142758102114	-1.7054427915174601	-0.260408775927369	3.04638432011156	0.0145383716206604	-2.7800958852115	-1.1475424242916599	9.79485935740255	-2.22671364489527	-0.17819226178415398	1.5251201722079097	0.00873404598641195	-1.12563580676464	-1.63956439669444	1.92149621826394e-06	0.0501209558673811	0.8621300747774839	0.15821193718666599	0.993203114018021	0.28660932759195695	0.132132634716676	0.39798447030165207	0.9986078283076544	0.61858412377143	0.9986207159449048	0.6994798031400794	0.6323676238234606
NIFK	2.33919670431386	5.87268368191628	-0.0560733446105071	-11.4768132201813	0.208427710979263	-1.73858299534043	3.19960441841218	0.550385052555933	1.14219831338829	-0.040613700120806	-1.75853398938563	0.0587572521637135	-0.5800867591608431	0.722881776843837	0.509302033916534	0.42509136355708793	0.968490516174016	0.112844959848841	0.9543974841770991	0.57587147955835	0.4879360978339601	0.622680644487448	0.9922657180397968	0.786952007459061	0.9881510113939486	0.9590836750383598	0.7926997452687837	0.9213673815598655
OXA1L	4.60980776447012	4.26396678368096	-1.11003363832647	1.6542256278712402	1.73147261149733	-0.29748747565909994	-0.13106688776390898	0.540447924721723	4.0026079836432	-2.33225147965264	0.9428515130653392	1.3743308040816102	-0.29054326649720097	-0.0831973992545023	1.44186595002085	0.22396834244250197	0.0445817722390907	0.496503758807188	0.200940970959075	0.7776907653830729	0.9354702703145219	0.18222624058418804	0.3860894755975351	0.952737651680587	0.6523289416941639	0.9768334689903253	0.9763750946425346	0.6894011401324741
LARP1	4.566674939069981	6.58706262629148	0.154858374152751	4.94679145361542	0.48994422601188503	-0.8228897710347121	-6.64400552874667	-0.8976615397582058	6.83372466723555	0.377896137772543	3.12139302540914	0.440789171388519	-0.8916628220669269	-4.0308124842572495	-2.55341722587802	0.21170074562949698	0.714262902624726	0.252051775013355	0.66896239553652	0.394967118021836	0.00290440678261043	0.0304555055713224	0.9178078545949585	0.8599572189111375	0.9004151969383795	0.9223281180250569	0.3871037011156358	0.4126860869149383
CNOT8	2.60424508962082	4.246400232449299	-1.33258171167198	-3.22123385804875	1.7622971027678702	0.0051485131684416	0.31454776186618605	0.15175145150980898	1.67794496665926	-1.3349855626423202	-0.8179701761816249	0.6847581440885961	0.00247488661873237	0.0975406343779445	0.196978564211923	0.35468084477573	0.21466401385650302	0.485150327929331	0.50989388247338	0.998077833651627	0.924412127328385	0.8481182556866709	0.6393436728264386	0.9480650003096511	0.8457403176660798	0.999071440255561	0.9725308857218845	0.9705002092062736
SETD9	2.45229123862869	3.2879524673636698	-1.7023788993378002	-0.159434039257213	0.961452812949063	-1.0678253514883	0.0499836532865656	0.364391964592808	3.43559538400519	-2.3120191594509505	-0.11190649756512198	0.506612346617294	-0.696040666401962	0.0211221655525481	0.637338413777355	0.00637834581481074	0.0433580826418779	0.913111943775976	0.623409235319532	0.50225942256387	0.983563720964302	0.5382219031246289	0.3824126091238777	0.9986078283076544	0.8900787875240176	0.9468419955715421	0.9935685760940406	0.8898413500525496
NUP205	1.57192118160355	0.627953921508881	0.756018608368141	0.9912674229725601	-1.52506314905301	-2.4678566029650697	2.21934471347368	-0.6440216518361099	0.6681068087027479	1.1059314280259498	0.769311254351768	-0.877716950176689	-1.6403790775174099	1.0077905658119901	-1.06813358003677	0.519187521786258	0.294651901097968	0.459493803509515	0.400693356616758	0.131961577297215	0.33731780642987497	0.31056654600182204	0.7068833559296316	0.9429000396506476	0.7902276604089311	0.8257939102597044	0.7256429587977792	0.7946446893981366
C9orf85	2.4291435813543196	4.16209138769967	-0.18745144915360604	-1.22306118880809	0.658204805793072	-0.425865342202764	-1.75194278610247	-2.43284260152098	5.553526259118319	-0.32819464782033303	-1.04502601537318	0.44258749153458	-0.34791504192295597	-0.9303747432715501	-5.02685570278632	0.000242902831047829	0.7495330420975441	0.320614165495033	0.667483670000506	0.7351163028881329	0.374091695230719	0.000516506059620241	0.9287974520658919	0.8902826347063793	0.9004151969383795	0.9737581749241566	0.7404511802253699	0.08146617144284743
PIK3AP1	3.3765329700613997	4.49130989427381	0.9894542862841981	-2.2689803218119304	-2.90152630424303	-1.57096179503003	-0.40291038176370003	0.236547977222983	5.0948383383561	1.73434678569028	-1.5940097921491199	-1.82839075610145	-1.1279259119446101	-0.17966422028659002	0.469129212767137	0.00046753689735022804	0.113516056101496	0.14201811304560502	0.0974318128574362	0.285685795786056	0.861004534389056	0.649038140437469	0.5140795598141684	0.817261368410589	0.540832818292008	0.8718503868246194	0.9521474394591101	0.9290021413336278
RBM45	1.9946768665548402	2.97773726276896	-0.0301706223727946	-0.9201889736170921	-0.9313838913963179	-1.61178052059503	-0.276826435403917	-0.9310751705984159	4.82069911726178	-0.0646925634775362	-0.980447792508302	-0.772445953758717	-1.59915444842548	-0.18180588113242302	-2.4112865342770498	0.000701491455467118	0.9496937590962871	0.349989466827639	0.457717940830839	0.140869712719833	0.859367486267949	0.0366027908935461	0.9863572108677253	0.9038438932117177	0.8217797358525779	0.8281114729996069	0.9517764091338815	0.42015509318739114
VSIG4	3.1745528105931697	4.43843218491314	-0.23107945503004398	-0.588985453207807	-1.9998748885816597	-1.50452361988607	-0.0269269778341651	-2.2349070766572403	4.98930646001628	-0.336843210968891	-0.43395444147969797	-1.13459717649171	-1.06678203514295	-0.0119953137111462	-3.77507090786883	0.000545874490974764	0.743197591127501	0.6735345407371129	0.28300871520389503	0.31114754714476	0.9906652919768191	0.00363120016767549	0.9270586245585211	0.9899693598688816	0.7179193015137596	0.8853456943745083	0.9982352008845713	0.1906037591136416
PDIA4	5.61071737926911	5.53630018027608	-0.427510082440563	-0.606242015873584	1.27612198429781	0.577786533208018	0.33557784740215196	-0.17873800342965498	8.84291519780784	-0.937806177578804	-0.6670081563132679	1.06169984381154	0.5672864509046519	0.220779384850294	-0.45949125399042895	4.84651896146556e-06	0.37044116464649796	0.519860219083813	0.313339688392567	0.5830293230294781	0.8297066988778969	0.655708307953716	0.7646302264913549	0.958165964075995	0.7351158844874294	0.9594190460252657	0.9392397149529083	0.9304141169835407
KCTD18	2.1221969764188597	1.1854053414024999	-0.43890089461293397	-2.7152787864919	-0.83488709320759	1.41943489144679	3.68876377921418	-0.52881934104914	1.35478732813925	-0.702892200348085	-2.14785619960393	-0.49994809500510207	1.01848138153807	1.7808188444599997	-1.00409305219105	0.205300050701385	0.4981593372163621	0.0572712048075098	0.627928869982912	0.33245690701900893	0.105286866455442	0.339011223317412	0.8299904118824392	0.7716743240730466	0.8914578571255225	0.8937638282129697	0.5870504639520517	0.8093058034626048
FAM126B	2.7410957939050697	1.5336136835344898	0.100045716067866	-0.0483390966738875	-1.95960806874306	-3.73402446439591	3.91810782561647	0.683780901538592	1.23448161785592	0.10645610355679701	-0.0275683467442862	-0.8213802697321129	-1.87215560425865	1.3179905880282	0.8983541375453441	0.24524544686684102	0.9173258244116079	0.978548839188727	0.430576554733111	0.0906860958247756	0.216899297440751	0.390114441814152	0.9787729051023975	0.9986078283076544	0.8079211117968614	0.8159875902569125	0.6686409866209745	0.8363754184309804
FZD7	1.6719260092206398	0.552613224016954	0.532284331418218	-1.42983214124736	-2.49178041036917	0.0224344894586992	3.34412708580803	-0.45094974789032705	0.539433197544951	0.743033839922	-0.9860686524845491	-1.30495096117414	0.0138386887480714	1.38158319237905	-0.719081316127914	0.601391474256177	0.474555049060023	0.34735638371660804	0.22113841592775896	0.989230878473504	0.197184583847398	0.488553629647353	0.8207170865627722	0.9038438932117177	0.6686566155219982	0.9986207159449048	0.6567876876340784	0.8760384366778855
DEPTOR	5.27190338398945	6.0015558919173495	0.0419592668314948	-3.38747772085378	-2.6512872454211203	-1.7502265549854	1.8120225512889998	-0.24709205494422898	8.85993345102537	0.0871965624690493	-3.22538742499347	-2.06174801600601	-1.5903158919841103	1.11029033746803	-0.571694403965654	4.76373461403595e-06	0.9322366218164301	0.00909174223341378	0.066193040812087	0.14284778338041199	0.29285785104690504	0.58015126556082	0.9808909595672156	0.6038551524497118	0.4896489164108298	0.8281114729996069	0.7052086886168095	0.9056349272600884
RNF20	2.26703534352314	4.38891869988088	0.7105624377185491	-10.8000714071263	-3.45843177715936	0.923945834850308	4.89359330085221	-0.424307697414811	1.05875471813653	0.7451752750377421	-2.23687173074265	-1.33771712871319	0.42882937454414793	1.50977437371593	-0.514331390712204	0.451536630930472	0.4751747548947439	0.0503211424636145	0.21318206402530399	0.6780050715133921	0.16512584118934	0.619314611215882	0.8214712504563336	0.7674535799919971	0.6655659626465579	0.96597109373959	0.6346260231854043	0.9193147688910418
ELMO1	2.53676980486344	1.39817234052587	1.55030960543481	-0.23239372176092102	-6.495400021520539	-3.64110690028015	3.51146911052842	1.04639556014833	0.736248776620484	1.22305026683119	-0.0845779459786275	-1.8785196846917	-1.21915094323247	0.766306248086766	0.940685316075799	0.47849444211762304	0.24935044837793	0.9342662243812201	0.0897420020117911	0.250763324183064	0.461200373437419	0.369033740150905	0.6715015087887742	0.9986078283076544	0.5271196607148123	0.8601554929256678	0.7792466113891836	0.8255026156212124
SLC26A2	5.20136427367767	4.7986525923062	0.673664125325248	2.3456904419377897	0.7315935191687991	-0.161923668212314	-1.3514968151900402	0.65389732373243	4.623773959944111	0.9414278627832271	1.57985974476659	0.37979701988976294	-0.09821211474794198	-0.520741859007202	1.09159897252507	0.000945120041634432	0.36867138114593	0.145219604484432	0.7120374859311821	0.9237045882948058	0.61388093902386	0.300610859663882	0.7641802154138909	0.8205367000049918	0.9202822341582299	0.994017352273367	0.8472048042608069	0.789985446262183
MED7	2.4184077407270297	2.07844096156991	-0.221397159168441	-0.7947015157676591	0.175035837819094	-3.30364074278343	1.90020504082813	0.9478094556907819	1.56885963022237	-0.220649064685245	-0.400692031223272	0.0686464591143489	-1.51714272266318	0.5832487280912679	1.20083780557049	0.147752323332662	0.8298054414305981	0.6970739566900229	0.9466242847123809	0.16018800424804597	0.572643877882048	0.257485350584099	0.9531565001953064	0.9935948226029814	0.9877743345124365	0.8283560976673175	0.8323721275177438	0.7624133613369498
RRAGA	3.0502296846472206	5.65898563624405	-0.5101049651799411	-8.04994453066964	3.54249829126324	2.87320135495742	0.39710840641396	0.7070099634269791	1.08245542062313	-0.300564331051978	-1.07032218612985	0.7977658994012049	0.778479701547301	0.0696179541977648	0.536177115454587	0.44662924213020005	0.77057331174458	0.325624825976891	0.444742058565956	0.45591995347132896	0.9459973938129091	0.604660845443807	0.934735527773339	0.8923712435751834	0.8138091717708257	0.9326822278750385	0.9795103820752904	0.9135784824849706
RASA2	2.22510005799794	-1.4568583517768299	1.50024004334616	0.18477673814695	-4.231811142858181	-2.46281857275253	7.447354386488941	1.22296437912961	-0.762823872587743	1.36153789949615	0.0635587194925256	-1.48861204590989	-1.0072602073334398	2.05772162635106	1.28985327151057	0.74399396347636	0.20644283043545303	0.979825520076606	0.168324032478026	0.33826465137477196	0.0687288846509469	0.227980439610791	0.628310408986038	0.9986078283076544	0.6197178040997807	0.8964517314182747	0.584599131264859	0.737823431976418
TMBIM4	6.25524943381038	8.17069634915736	-1.30772695206429	-1.8206809078958701	2.79160299131521	0.550207271128807	-2.14026227123431	0.19960569596322397	7.102637093540009	-2.6923631949102496	-0.940485340760213	2.15915204638559	0.505783126046436	-1.3148211659463	0.4866728823709551	0.142825220521037	0.0246996276963257	0.482634780119378	0.0577664254548821	0.6244228093118249	0.219861058808425	0.637811741258169	0.32555174937507514	0.9472643215382365	0.47804819018798445	0.9632351379129295	0.6686409866209745	0.9285799127133187
VBP1	3.3468106867583503	6.63704451659626	-1.4697269361126	-4.47379025775453	2.14393535573486	-0.00206415596334241	-1.73338682384653	-0.24281257538481898	2.93238293000207	-2.14522407165014	-1.45561492609384	1.1958622337448999	-0.00146296275179644	-0.772319455210097	-0.46792955154331295	0.169321131584078	0.0605049412641076	0.186399642841167	0.26140282913176605	0.9988641475929829	0.459577402219334	0.650807849524689	0.41957047200731173	0.8380565599389066	0.7027256946680481	0.9992368117445535	0.7787740938387029	0.9290021413336278
VPS37A	2.7626603848649403	5.10388244682947	-0.7914375862698491	-7.96209490905751	-0.9338323246806179	-1.75833110428015	3.41129522660066	-0.37195716793374894	2.11372382559525	-1.4090287629927098	-2.93870659941693	-0.638786438404003	-1.4790206640044499	1.94518198926967	-0.8427981499405359	0.24312091493375598	0.192426352328613	0.0150999922663875	0.5386287393190929	0.172839981848224	0.08338953953045099	0.42098453437963895	0.6149343455149076	0.6590965871771142	0.856202850709721	0.8318874272934453	0.584599131264859	0.8503371248946332
CARNMT1	2.5412341642628	2.79028594052211	0.516595963128185	-0.566215375645535	-2.26152380523669	-2.8727954535260296	0.8607852424171991	0.471194341668688	3.7397401944379403	0.9727000044572081	-0.506421069684195	-1.6192852996793499	-2.38178755405792	0.4685549770911311	1.07730982184157	0.0038481875250268296	0.353642844522874	0.623538730584254	0.13645492336194	0.0384947354030134	0.649434650807923	0.306643734856717	0.7523679030261831	0.9824678781210154	0.592935799925387	0.745880627945774	0.8652823520875195	0.793280574267225
ELMSAN1	2.43195066924871	3.63164848977789	-0.15465142801990198	0.464285397283918	0.7341106038230211	0.11193541305351101	-2.2760297353670698	-0.9824438132019929	3.29180886067225	-0.19001333295912898	0.27877086340851803	0.34538813635530097	0.0624586446878219	-0.8298570978979691	-1.4737117628063998	0.00812515307455642	0.8531003917369008	0.7861005361490842	0.7369577412160172	0.9514283721705441	0.42598643839239503	0.171327513791111	0.9572240969635416	0.9986078283076544	0.9312108184639715	0.9964975084524014	0.7619617948033084	0.6778940093141648
GNAQ	5.44696431102237	6.839697207392651	-0.10323673285609199	0.440050288117864	0.16754885751662302	-0.0197494094909669	-2.9011912670760798	0.0278525912089328	13.0006980283976	-0.28867092376042897	0.550261601907324	0.17223395663073202	-0.0237669163159872	-2.17119758191564	0.0899522341335699	1.37081030548924e-07	0.7787285269808321	0.594217042770021	0.8666894035224159	0.981506102394522	0.0550584458269153	0.930101342631311	0.9375980049444413	0.9711259431210989	0.9688159816796443	0.9981333865564519	0.5797925792904334	0.9886336336639721
ADK	2.7456806932763	4.44159234010864	-1.42238879906795	-9.35105981273091	1.53696162958857	1.02951770549148	4.50730837892915	0.6808309651934821	1.12839557978134	-1.1497910756468501	-1.69947722092619	0.477814067697215	0.39253678342492604	1.15018030285747	0.7082270401796341	0.4330631283703879	0.27986423133215504	0.135066301134133	0.643831769142324	0.703608693547862	0.279341893299348	0.49643872635005293	0.6947300527441058	0.8091447639132769	0.8958627834251607	0.9685533295047685	0.6939849130245236	0.877658995697392
KCNMA1	4.6533645993682	1.39588903235677	1.40051096307455	9.632240274025449	-1.9117421941579802	-2.95177088531079	-1.9459981498871202	1.4269655398901901	0.42770117591277	2.8620718084423196	3.2219470579901897	-1.34436998217726	-2.42554894730571	-0.963965272014769	3.18951563122909	0.733799731312568	0.0187169963387836	0.009199441555144029	0.211284411682969	0.0381000676034651	0.360166060662808	0.0109495663512767	0.3045815495930861	0.6038551524497118	0.6625163985144457	0.745880627945774	0.7329340839822697	0.3090467078234027
BATF	1.7117729515164302	0.8018693306443722	0.69026918338573	-1.1562561942784	-3.3427310751375496	-2.76163235962331	3.6743165747381497	0.15823596565586098	0.696527571668494	0.833760505184308	-0.6990324743138321	-1.5448804459170902	-1.4921958631641599	1.34189175534855	0.224487185075851	0.501967369619169	0.423883913198811	0.500466534845059	0.15340873668705599	0.16650699971625196	0.20930454938671803	0.8268986376783629	0.794134879629316	0.9535676362782008	0.6112035056516486	0.8308823236461109	0.6684616335257795	0.9689654729414894
DCK	2.46280162531375	1.67628001672194	0.31012881329463	-0.825941355378827	-1.0322088469882	-1.47435642307242	1.98725942462641	1.22560137874852	1.51380444488594	0.403125231332637	-0.506622971988386	-0.502597798310157	-0.8257167412891109	0.7366365491346669	1.9316568636610703	0.161021289835212	0.695340140234759	0.6234020422944471	0.626129918389512	0.428224266391679	0.4782687469620421	0.0822087013890468	0.9133783983511499	0.9824678781210154	0.8914316926593336	0.9307591155691264	0.7875041452137027	0.5411512225642328
DPY19L4	2.96452439961888	1.23435801462697	0.69598282440619	-1.41928651205354	-5.131614983087349	-2.23269940151329	5.36937049595803	1.05233297567984	1.1639067793575901	0.9572489474950409	-0.946210241165387	-2.57899019150027	-1.33396342512172	2.14581971982401	1.6894206796749198	0.271479536527097	0.361011553830323	0.366343734949565	0.0274638414199548	0.21179884109339603	0.057468257493954004	0.122022873135289	0.7578366937070052	0.9091347211279083	0.42475881380638675	0.8410552566164062	0.5797925792904334	0.6186983881646435
NDUFAF6	2.6538429150081098	2.66493914132168	0.409902537484416	2.46281993603806	-1.6140519718043402	-1.32389161249909	-0.852189377925746	-0.973125329986043	1.5495495878185601	0.5019075543047	0.864052015815471	-0.7440382264543459	-0.7338877635167409	-0.30444391639531104	-1.3822270463016	0.5228460279829079	0.6277781108583629	0.637272212499749	0.47448783870645	0.480886163231391	0.7675577158799359	0.19929737803613604	0.8895879249725608	0.9868397417648612	0.829981614352498	0.941606910150421	0.914163346136335	0.7081742208034506
DRAM2	4.05791988139891	6.5416940877111305	-2.2140266896507	-2.05569400586656	3.02876688368442	-0.811646732854442	-1.89777276314202	0.0726389128951622	5.002005802093491	-3.41285871987719	-0.926682816362761	1.82331603935055	-0.623085568694684	-0.934408876626582	0.15197677194134102	0.268208696047436	0.00771368367779598	0.5560638230322271	0.0995897477521263	0.547969003315362	0.37388911834486105	0.882440943315031	0.23596982925927013	0.9639173781481851	0.544225496547625	0.9560971943739024	0.7404511802253699	0.977465567065011
ART3	2.32010485715423	1.00344972526524	1.62718900466388	-2.17248239018695	-3.4047574550300097	0.105028875544456	3.0127333614180696	0.254794762331587	1.29343419245903	3.20310928373165	-1.89838433678089	-2.39404113056835	0.0850026005343512	1.6120156344772198	0.576960521825521	0.22493927927304	0.009441757988492491	0.0868535418647103	0.0376974796539921	0.933937054786079	0.13803479424825302	0.5767230091842359	0.2540117098977713	0.786952007459061	0.4514314897123004	0.9961715975030134	0.6223094456043425	0.9036420796169653
WHAMM	2.2545651929815897	0.525692578815935	0.411947815387135	0.0552487347579823	-2.3090569124302096	-2.315214392347	4.216439964777391	0.390640210545914	0.566419623387677	0.609474340236585	0.0429686218752372	-1.32648719418344	-1.5725075806233302	1.92053341742204	0.6953599220254439	0.583596200086837	0.555803800865376	0.966572412581399	0.21417357661593697	0.146908114166918	0.0837350927806774	0.5026679171701091	0.8592899815800662	0.9986078283076544	0.6656790944389616	0.8281114729996069	0.584599131264859	0.8791208420119497
RWDD2B	2.56189498352329	3.76722497699216	-0.7809607848855479	0.044484409948785004	1.06218237640233	-0.956247972909698	-1.1501108700406202	-1.00710304760986	4.6935355568683494	-1.2597725606215	0.0368757098048818	0.6744282376236689	-0.732727289585997	-0.574177126176485	-2.05001711241348	0.000849862024915471	0.236358107677142	0.9713098566385971	0.515327064518791	0.4805471291953529	0.578533631369127	0.0675063666162795	0.6595837735737907	0.9986078283076544	0.8493832098946053	0.941606910150421	0.8344494406909195	0.5027974195012521
USP16	4.910165143303081	5.01940470241815	-0.471682270877683	0.9003846128243549	1.20776132428239	1.10629343660138	-0.939236317668668	-0.0703573189346179	8.951577455211519	-1.15660971658971	1.10973923354806	1.1091136851036298	1.22549094994487	-0.67736569778111	-0.212643210029624	4.34360317729963e-06	0.274314659821971	0.29308420694695503	0.29334130392114	0.248469368692756	0.513539051391492	0.835877307776614	0.6905330475330195	0.8722633521274555	0.726027273144557	0.8601554929256678	0.8058713221290594	0.9698758111085516
CCT8	4.993058217854309	7.12056249982409	-1.22718343780072	-0.751747204442731	2.09731959703848	0.00902488947103687	-3.05537154629848	0.5465577060194811	4.23684914585088	-1.3744185388902501	-0.26229853933610603	0.877757125683674	0.00450920649226669	-0.9552729980944109	0.738166246323994	0.483721613608191	0.202562709215575	0.8986027327017351	0.4011367114897911	0.996494420622578	0.36356071510737203	0.478483861104089	0.6233153961578373	0.9986078283076544	0.7902276604089311	0.9986843312880801	0.7333582485502664	0.8701779057227673
BACH1	2.48747951072433	1.5224911681585203	1.79790482014601	-1.28491978954132	-4.86682064292188	-2.13661503988429	3.27553884666463	0.6786258900189971	0.6888601726940079	1.7700500676502702	-0.35284457087994897	-1.77014791737858	-0.892961738692734	0.8787262827199159	0.7513419101025129	0.718871239539144	0.11049551084814399	0.8400546108462041	0.10783892491589801	0.39393903402864	0.4018606262112249	0.47096322498551	0.5089577080892155	0.9986078283076544	0.5547958107713	0.9223281180250569	0.7522544823238689	0.8680885365952994
CLDN8	1.6021008137583999	-0.577933341292387	0.8146035000899631	-2.7228506596510296	-1.67047905320555	-0.698328600504684	5.34796635422685	0.6345336726987479	-0.312527975596966	0.6276803204396441	-1.04457687303063	-0.49246275811107104	-0.23661968161302802	1.23307546767528	0.574124203582102	0.761059167975403	0.544279384437045	0.320811868979825	0.633024653938084	0.817728307114631	0.245747425921006	0.57856808786508	0.8535490404119855	0.8902826347063793	0.8927268682829111	0.9841970423585576	0.6792444071084175	0.9049196381074671
SCAF4	1.7438314457698403	-1.06305366334308	1.61188826439192	-0.9100353384457909	-6.00795839990716	-1.7946326466801	6.6670344773781105	0.3043932538949	-0.59257841799898	1.31599356678755	-0.37430369383336	-1.8538220506519698	-0.6373229353053571	1.6119027866654199	0.279580621743597	0.566621045072057	0.217544111615571	0.7159931219114051	0.0934575528495562	0.5382315797504	0.13805944650614999	0.7854967105960609	0.6416006962390393	0.9968039311573347	0.5331720249090994	0.9553254253116104	0.6223094456043425	0.9600589704432227
ANKRD9	1.86968460882655	1.28288426861144	-0.46811412813102	-1.64974604773709	-0.8034186371889621	-3.43037877000983	3.2180437517344997	1.5783318602993401	0.955630430710918	-0.473989579582052	-0.832063089510187	-0.312736828708503	-1.5766155334266103	0.989068754171436	1.97393302608724	0.361789834158137	0.6456866658750401	0.42479734348880605	0.7609051012851421	0.145962550192332	0.34595696351969607	0.0766418686020083	0.9006163478174154	0.9311287791935636	0.9373922077665463	0.8281114729996069	0.7303418874423405	0.5296453531224697
SFXN2	2.09282720813448	1.07172698596388	0.525394126225442	-3.31863172306108	-2.14401445665992	-0.129516756405811	4.26381809408854	-0.5429456590637539	1.1915391955265702	0.8233022090244999	-2.5373938695213596	-1.264565689316	-0.0893655054715068	2.0109354303995	-1.00036166195305	0.26095339087375	0.429532944595478	0.0294946493564897	0.234703754313377	0.930555931199708	0.0720621578596646	0.340726536099051	0.7964875533255013	0.733391792453542	0.677818998114461	0.9959276091764837	0.584599131264859	0.8093058034626048
C14orf2	8.14352865924731	8.55013486305336	0.0618275846767433	-1.4895897507468998	0.45760853984007205	0.9959267582235809	-0.599573836395941	0.22598732506665803	17.7272726429852	0.18489654089987803	-2.18294508865405	0.511378114991388	1.29024479542864	-0.5296873730763401	0.7199031437626079	6.9553022643566895e-09	0.857006273695195	0.0539760790373556	0.6201871441386689	0.22600135419042497	0.607887071662197	0.488069095867333	0.9585588631480638	0.7674535799919971	0.8894396458592937	0.8482137578144998	0.8454730825757921	0.8760384366778855
FUT6	2.58513663383116	1.1508740052629598	0.352418330140469	-1.6345182033947099	-0.25291295989521695	1.49671323715875	2.55726536168045	0.630864885285187	1.17901109048435	0.532794827852481	-1.13148818381047	-0.139467489611834	0.9578362682283209	1.0745811726458199	1.14769842492405	0.265684786357656	0.6058120241381401	0.284253856967958	0.891849642595392	0.36072943488622206	0.307806244148438	0.2778085820062	0.8813651168924032	0.8722633521274555	0.97457801816538	0.911324542322965	0.7097641536115568	0.7721885374425123
UQCRB	8.62330561576321	8.04199906754453	-0.268519086395594	2.50902157504389	1.07725840418517	-0.0809458632195625	-1.2649034549066	-0.0652177509404838	6.71859331070133	-1.2278145027349099	2.14818171829595	1.82490175268507	-0.15685654067522303	-1.70746914386432	-0.311972769495317	0.0712255041001221	0.250659116974	0.0572564378130679	0.10101956086965302	0.878766504119656	0.12160187245948	0.7621317645087191	0.6732226834520387	0.7716743240730466	0.5457443402610193	0.9926692541972353	0.6065066843139179	0.9542473329432891
MTERF3	1.9373984379597398	2.62869995520306	-0.5661582270285389	-0.34546397917575206	2.6929161546048497	0.303616506280365	-1.06654696835307	-0.79977511658584	2.7043354698733997	-0.7654804243712421	-0.239047296255273	1.44272178784148	0.1896374739801	-0.451907652172253	-1.36902410570651	0.0221479223122255	0.461670082378126	0.815896806275745	0.17968003028712898	0.853387161861188	0.660979158926988	0.20095394672297198	0.8152961893852131	0.9986078283076544	0.6292478410813759	0.9881919214668856	0.8716256318702773	0.710880316852515
PTDSS1	2.95550441010854	4.40640404168265	-0.8653691513942791	1.56756400157049	-0.243109026043052	-1.8408862664140502	-2.1157034237574397	-0.0713632475512448	5.90346286961468	-1.5321146995333998	1.4103000010931999	-0.166609862863129	-1.54721186604981	-1.1218675255828998	-0.162902612598935	0.000150353929349834	0.15649690943425698	0.188790023827314	0.8709977052554359	0.152850550356749	0.288134030319146	0.8738400528878929	0.5781955627102446	0.840750186894155	0.9692294825471097	0.8281399270077627	0.7014982263581144	0.9761815201288937
RPL30	10.7768821064042	11.2790676929855	-0.07297637487589399	0.719290508494052	0.301932596681045	1.46682349570376	-2.4280380636045895	0.42404295843321504	10.7952765821481	-0.16481118656378302	0.41143516857638107	0.253177538061767	1.4143978075569499	-1.59625139472011	0.982066924750414	0.14421993500635902	0.8727342096063722	0.7645686663994029	0.805504065022991	0.18841933598348998	0.143280341472194	0.350975612126695	0.9633106501807284	0.9986078283076544	0.9549735415875353	0.8345378665016118	0.6241229173465458	0.8164002084546644
SUPV3L1	1.92402676201228	0.8402507518206971	0.164559390552246	2.98974383075608	-0.775133954331162	-1.33916974655005	0.364200049743514	0.0209476242852863	0.506941054361074	0.270735222054912	1.14803634747514	-0.478415407785651	-0.975004130556843	0.17774409884250197	0.0407180312328983	0.7059828645457509	0.79270123929923	0.353726071536646	0.643199017563848	0.35416896253102503	0.862783325011686	0.9683882108015649	0.9423696953566282	0.9062548245559859	0.895766648707506	0.9078824520712445	0.952663558471078	0.997120396950928
FAM122B	2.09754598866295	2.33787222977892	-1.0771140663223102	0.113002958603763	2.8380926217925095	0.9759104453062241	-0.6255475960366121	0.2482393739409	2.30996834939323	-1.4406887010637	0.0764623868060529	1.47546168303102	0.596331838195371	-0.254802240221547	0.41962982642053404	0.04350974540603501	0.18024002289444196	0.9405593959887041	0.17086603036747	0.564207938584832	0.804039302028492	0.683628531651198	0.5993190881559761	0.9986078283076544	0.6209824425028863	0.959046110611671	0.9281072577716449	0.936975357347224
EEF1A1	11.7415528750495	12.70126344527	-0.670186818975069	-0.268015046809829	0.22083363933072	0.126060260262521	-1.06725069181567	-0.477421317657453	38.8826681085796	-2.9450362685159903	-0.602683898780853	0.3693246452926479	0.24516484910082798	-1.4181718410172799	-2.15268474016155	3.02285171217055e-12	0.0146586346644564	0.5601372090931811	0.719586070965047	0.811286630064106	0.18654268478807998	0.0568065734640015	0.2778525369093433	0.9639173781481851	0.9231603820779468	0.9833968678173859	0.6530620790361803	0.47834696731513676
HK1	1.86327781752475	1.1772902699741001	1.29896012098902	3.3998665426076697	-1.65657927273365	-4.56349295119291	0.18824904836911802	-0.23330923048581698	0.8261297211579759	1.5974995843398703	1.47550464761672	-0.813907726336437	-2.56277640300341	0.0729246598605992	-0.33749801421394704	0.7214476948031691	0.14455033890493302	0.7114115040666321	0.43501023786870596	0.0290825236260404	0.94340076939373	0.7432968826902479	0.5640056937835136	0.9960936601374731	0.8113198129876816	0.7205816200217358	0.9789678833621012	0.9507146649516429
TYSND1	1.8499429464858899	-2.07011391992474	0.681095536114103	-1.7934480821886498	-4.63274109128187	-4.39284569698138	10.1637903164223	1.5541235326315301	-1.35396216385307	0.618524209393993	-0.8948134941050792	-1.63879162799049	-1.8117760706510002	2.9801224327849902	1.64355127288629	0.20555435319215198	0.550058031505756	0.391915376643589	0.132295075070464	0.10011182943880498	0.0138047989604073	0.13129740092101	0.8558411072526008	0.9194361688030761	0.5890000475698365	0.8159875902569125	0.4731491206251347	0.6320504446490751
PHF6	3.9319314641165	3.8272476390413304	-0.0606290406506748	-0.239747777377736	1.08125497598263	-0.41667352378341993	0.7699094039900299	-1.7293785917807	5.38618169762555	-0.109550345422466	-0.23039902968543105	0.768084967252311	-0.35744821457069603	0.44049107864193393	-3.8593429217620403	0.000307383042145358	0.9149332248102249	0.8224266728233219	0.460189728913404	0.7281850919749141	0.6689507630666011	0.0031636398573561602	0.9776717579800818	0.9986078283076544	0.8227598155627938	0.9722026356591219	0.8752570065500253	0.17796027281519547
UBE2L6	3.7143970137484903	8.312547294646	-1.60827187241104	-3.64208088971549	3.05876328137847	2.9328740258883195	-5.46336224245201	-0.7326297281182049	3.77614010019333	-3.18973587044101	-1.43632341421809	2.1979430434538503	2.65213035498876	-2.9912380696354703	-1.85706762387564	0.12238088309674099	0.0110110532721228	0.182596754516203	0.0548771109708091	0.026211402710197004	0.0151109987261729	0.0959679588920442	0.2667442925044704	0.8333762452787756	0.47722322232344694	0.7205816200217358	0.4736187471131824	0.5748073427606876
ZDHHC5	2.35122880888742	3.0683847954239702	0.415017855065694	0.530138703777775	-0.23894125034278502	-0.514157672888493	-1.3917252041340802	-1.2304580879766398	6.0682936808043895	1.1267430567927	0.7047334823459351	-0.24733518824863002	-0.629274632206379	-1.117415422164	-3.9998057507129	0.000120647036952099	0.28616251589879604	0.4970609962040229	0.809652873017641	0.5432767496088161	0.28994355081384005	0.00251912180833821	0.7003015752631322	0.9533236108375915	0.9558909747877745	0.9560971943739024	0.7027134446358931	0.16496988564827156
MED19	3.3178602789637797	1.54241881728482	-0.717789702184747	0.47982427352837304	5.02797782404303	3.25819583332921	1.27034325658129	0.269030302493708	1.0308424071441802	-0.644191711958231	0.22658247932365197	1.7562851594797302	1.3453940686989998	0.3476314257750481	0.308456196027083	0.326901985746301	0.533947379583507	0.825312918141781	0.109560832900144	0.20821055095071	0.735322895788162	0.764065017804972	0.8477229455632759	0.9986078283076544	0.5584920038883786	0.8410552566164062	0.9015647433146712	0.9542473329432891
ZFAND3	3.22553042849349	2.79603024159411	0.882183782250415	1.0403250137274	-0.681717321675694	-0.189813431044166	-0.18646191070952697	-0.45900145938100395	3.37156242750973	1.50967970525572	0.856799538827061	-0.44024108186536404	-0.14372742307408898	-0.0898131958416529	-0.953757611921269	0.00710272478018928	0.162056106316805	0.41161747696574	0.669125811303779	0.888570814110877	0.930209065037124	0.362691913674061	0.5807598077855247	0.9253915552578013	0.9004151969383795	0.9932611318659438	0.9742464800021232	0.8232817874746907
NPTN	4.226065953662241	5.1916573625799405	-0.500392563548294	-1.31968334012098	0.5588249581822521	-1.48542834440947	-0.0573907981903258	-1.00417893612404	6.15834614180874	-0.7527681069881421	-1.02377778211507	0.326812828276517	-1.0671644434140999	-0.0274941922405772	-1.92339073658241	0.000107141627337149	0.468939432584914	0.33006818121147197	0.75054711291045	0.310983073784081	0.9786065234151771	0.0833404959150915	0.8192705631398398	0.8941565686261643	0.9347410599039437	0.8853456943745083	0.9915494236492863	0.5441484976793799
KAT6B	3.29888402757273	4.48205456881343	1.21028132793777	-3.7159911421737	-3.9513633026440096	-1.7668114964276103	2.1844911114739	-0.5774239035659561	2.03404440432203	2.2617349723189597	-1.40515853321097	-2.75343716253105	-1.4709308903989398	1.1586467733341002	-1.23434535862301	0.24285837378480601	0.050032311566235006	0.19231232661660702	0.0219125008714615	0.17492225775295903	0.27625923555642895	0.24808490230153402	0.39798447030165207	0.8427850124064473	0.4035678872254568	0.8318874272934453	0.6938250041572415	0.7585319280694809
RAB11FIP1	3.98663420435301	2.55459895542194	1.5423020567694599	1.3175106508991201	-1.5573294548402898	1.2098917955363	0.7390462617603121	-0.0623723148548913	3.3544741042471498	3.1181214218203395	1.2161550634944198	-1.12850402853746	1.01782299805301	0.39320857848275803	-0.146616736712263	0.00731003431412867	0.0109088028128106	0.251853225974164	0.28545302606516604	0.33275474358541496	0.702417850308121	0.886348188022369	0.2667442925044704	0.8599572189111375	0.720349651627435	0.8937638282129697	0.8885891863622257	0.980039151127414
GLYATL2	3.41810796618692	2.53286423159163	0.930618289050346	-1.77220269813342	-3.1560928553179903	-1.94391827729352	3.2634088132506602	0.833012772478683	1.85874862322471	1.0265583580624	-0.874725291644253	-1.28449158147356	-0.894055660099504	0.985767904352195	1.04353088593544	0.0927052016956603	0.328819265089902	0.4022433231061339	0.227927633603302	0.39230160227106703	0.347496899154208	0.32127264828446994	0.7324632218532886	0.9215975451459673	0.6738147316078505	0.9223281180250569	0.7313618672936811	0.8003250372927396
UTP14A	1.5831415077816	-0.132082268815849	0.24541636996682897	0.0828862792198203	-0.961034450317494	-0.758871885951371	3.54558921395669	0.581183145719401	-0.128127638841029	0.33823103035967605	0.0583728375271986	-0.507841721383868	-0.467343616044791	1.47033574166507	0.9333230307589381	0.9005880682248771	0.7421828073757859	0.9546016377205699	0.622577264928195	0.650271473512365	0.172220871459141	0.37264034504000704	0.9268931070533801	0.9986078283076544	0.8900015212146735	0.9646734187793471	0.6419576876818027	0.8284684626814209
AIFM1	2.20098847709543	0.790399802183975	1.3066447689731	-9.26383130727019	-3.46938938198798	2.017990811971	8.56961765154488	1.06872843667812	0.23832366138457897	1.4530128646433702	-1.9558998472496598	-1.3631010742182	0.9075233385120239	2.6161141855789904	1.3224428570704099	0.8457923983551009	0.18017333604898003	0.0956730353837508	0.20492558382241197	0.38714707334161796	0.0274523595797386	0.218112545675232	0.5993190881559761	0.786952007459061	0.6574526852914553	0.9217216100961618	0.5232862096194723	0.726598411486178
MAPK13	4.0332002351654905	5.51672246705238	-1.54005151046599	0.6259784996520239	3.4011127307925295	-0.232566322728386	-2.37161082645141	-0.781858730682652	6.589466415135009	-2.26223552391379	0.49063546822090903	1.98090259367473	-0.17169661432679098	-1.1059719078648702	-1.54449599264865	6.1591292039063e-05	0.0471889817419392	0.634271693547351	0.0757588335699077	0.8671008358335408	0.29463520124753495	0.153500953759582	0.3933556156809937	0.985641991594287	0.5129663781450653	0.989705753439732	0.7057822812073851	0.6578850170867905
BAG4	2.25558120741519	-0.12665751602474698	-0.0714327808327207	-1.5209604660079301	-0.286798930595632	-0.994818145618117	5.79003213866163	0.0475240243563013	-0.0984405577986937	-0.0727941600673917	-0.8458194498591172	-0.11642902424692302	-0.476026946239114	1.9227108146229899	0.0598679792689295	0.923527752443967	0.9434053412855379	0.417432904228323	0.909617565181645	0.6442842602459411	0.0834342356245244	0.953440327692157	0.9839777607238102	0.9273525214629282	0.9774562096954217	0.9646734187793471	0.584599131264859	0.9951539146003809
WDYHV1	2.16241610244992	2.7671877918127	-0.0127473954558839	-1.2024156841374198	-1.9410868650820499	-1.45205502790706	0.677368904298044	0.0778090382880915	3.2569903441804504	-0.0210150960084631	-0.944895465194059	-1.19927299119056	-1.0625919166420401	0.326310687557966	0.154371734974492	0.008617916841462429	0.98364702393935	0.366982596002058	0.258066372540144	0.312954055802467	0.750915740663908	0.8803877609597829	0.9950272460473002	0.9091493693380212	0.6994224732860236	0.8856339028799066	0.9061455472397953	0.976851670028563
ATAD2	1.7948489435647699	-0.0797977163047828	0.0501332465726013	6.78091542065975	-0.190391497326237	-1.48547981648494	-0.642808586824422	-1.61997206362535	-0.0315792173076198	0.0703752451795709	2.03300908625135	-0.100990463209565	-0.9471121044267561	-0.273801856704191	-2.53587842791273	0.9790323486112191	0.94543386917923	0.0768421721323901	0.921710556812533	0.36786719277769697	0.7903551222798109	0.0316975979350779	0.9839784768335258	0.786952007459061	0.9806412880026182	0.9129455209980474	0.9233247079891083	0.4159340431645159
FBXO32	2.0069195683166496	-1.7182310341688702	1.34873807134433	-0.125734886367494	-2.8095588794878	-2.39315792355562	7.50098452593418	0.832688481799414	-1.3142816941366298	1.46598375132332	-0.0734626965912943	-1.1981766640312401	-1.16440250339167	2.5185952520763197	1.06367933762483	0.21809812100003198	0.17337842137351003	0.9428866025519079	0.258474068475535	0.27128777678201804	0.0304605878279884	0.31248446491122805	0.5905212565780383	0.9986078283076544	0.6996087833198753	0.8639023435102934	0.551858037135898	0.7968497715600078
NSMCE2	2.55238194602721	3.62675439089693	-0.48142275248961297	-0.297922092184775	0.9538007784939979	-1.48112674517259	-1.1131157784422199	-0.12540648799829301	3.72107497728352	-0.664882516718421	-0.201660360617132	0.507292054973411	-0.934474646794039	-0.460552113321891	-0.22009127605047302	0.0039682401293607205	0.521163207726364	0.844225362226363	0.622949178886684	0.372074536303491	0.6549725451438829	0.8302281085443359	0.8413576465041736	0.9986078283076544	0.8900015212146735	0.914259529237864	0.8679276431279234	0.9689654729414894
PRR14	2.18846783654767	2.09192886724489	0.8762112273795558	-1.7716447397174497	-1.8807020899855802	1.7596696195825499	0.42701463819701097	-0.190528003568665	2.73567823668194	1.76542730099341	-1.55942358000747	-1.3354167593014699	1.4527208576216297	0.22980913004455897	-0.440340107120311	0.0209878569108694	0.10795001309241099	0.14995588762508302	0.211339766109904	0.17694757667202302	0.8228726009206709	0.6690564711373609	0.504854596113578	0.8205367000049918	0.6625163985144457	0.8318874272934453	0.9371636984009454	0.9337075388322226
FBRS	1.88037429499071	1.87641909173112	1.5355370351829698	-8.36785678549915	-5.05136525203547	0.9959959356054449	6.3202410364178006	0.5821012520324979	0.692239867217294	3.01109417337026	-2.88203445928983	-3.4857730698196	0.7920503931759209	3.38962151505584	1.25449311807448	0.596629680315796	0.0146893021629222	0.0164450592381143	0.00671014587667149	0.448455617879512	0.00791466870449242	0.24102984671439104	0.2778525369093433	0.6672857081694031	0.2980931006942354	0.9326822278750385	0.427285872878772	0.7511039178150584
PHKG2	2.6670746001531898	2.51577887465092	-0.6272300195948499	-1.93406576500747	1.11080083170931	-0.0996132055185881	1.86306112490616	-0.243593592910376	1.82748841899939	-0.7649169310385521	-0.8341675605636379	0.5275480829067829	-0.0570460223582668	0.7045419925680741	-0.378080438594091	0.636534897201668	0.46390509946873004	0.7957394707527259	0.6095461851426051	0.9556904168867449	0.49815582554941795	0.7137998085856059	0.8167096227245118	0.9986078283076544	0.8871586804935073	0.9964975084524014	0.797967799593253	0.943134963906474
MFSD14A	3.38639938342057	4.273380668584609	0.17996306909213397	0.9218316294186759	0.7164324789520942	0.661493272158531	-2.8190467342478196	-0.28019264186430104	4.02369934928824	0.24131335944602803	0.566709479013949	0.35507605417945504	0.38867644283357206	-1.0349801867292	-0.465381989163908	0.00242396834929055	0.8141882355320831	0.583406610881687	0.7299074297121759	0.705662535812948	0.32505814311111897	0.651627670326993	0.9478046550825002	0.9685751487037085	0.9278406075544791	0.9685533295047685	0.7182562289363439	0.9290021413336278
SASS6	1.98913784911322	-1.89267935424119	1.18661524799847	-0.41244854998490704	-3.82012255940527	-0.516010659872835	7.384829209286259	1.26339136307584	-1.16848138424931	1.0805532381363299	-0.19304245188402103	-1.31510410027274	-0.20602321529406398	1.99169771151334	1.31519117535904	0.269714020193547	0.305266289620519	0.850790079867012	0.217831821617467	0.84090667387758	0.0744099823039015	0.217803642059814	0.7152052015481938	0.9986078283076544	0.6675688726628911	0.9881919214668856	0.584599131264859	0.726598411486178
MALSU1	2.51918287657408	-0.44982048328382795	0.366966795283652	1.84958113037826	0.982918037118722	-2.66472697704832	3.9787919422209104	2.3824727703628303	-0.186063244355083	0.20954827662480802	0.555485938822388	0.22146553328804103	-0.687256666342616	0.688146976796874	1.6967388043296499	0.8561153148841021	0.838227651244303	0.590771859733987	0.829186860995811	0.507546005007125	0.5070086440843921	0.12059901705367901	0.9542461401937692	0.9698074704187011	0.958738616450166	0.9474311053515855	0.8021582402888928	0.6186983881646435
GALK2	2.5016940663766096	2.31112967205417	0.715316811323309	1.62600958775025	-2.58462747942549	-1.4660523941742398	-0.0501272984993637	0.8150276110637249	1.6337605860776	0.7597475686250591	0.813304934941478	-1.00276051166507	-0.664848215172823	-0.014590323274196999	0.998914413552495	0.133356998599762	0.464939297800693	0.43498000808777704	0.33962305354613603	0.5211842500396751	0.988646008895808	0.34139355950848804	0.8167096227245118	0.9321547185828702	0.754581391388006	0.9497199698876663	0.9965749994433433	0.8093058034626048
B3GNT7	3.891107424717	5.02026560350661	0.360420529004516	3.04571318894167	0.155929991873899	-1.7384609718543798	-3.4693312926827997	-2.0203161367941997	2.08896133479203	0.25067770003219697	0.761490527568381	0.0416571631412475	-0.571475289772552	-0.696176457077376	-1.69975568735181	0.628069426986018	0.807689410239999	0.814984704257891	0.967607920651192	0.580933060768569	0.503365715290313	0.12232681726684601	0.9450259805048075	0.9986078283076544	0.9896280952219976	0.9590836750383598	0.8002529367603907	0.6186983881646435
MPV17L	2.11735157991234	0.0212908765458537	0.23732713618699397	-0.0739400826800594	0.19598652554169302	1.1603142835971398	2.83785337772626	1.5218346977041102	0.0172831302355714	0.286413417691758	-0.0424679810140295	0.0876539767236232	0.5962187548289171	0.966530331873395	2.1914582100978004	0.986550714767282	0.780407568326381	0.966961628884928	0.9318821470642729	0.564280557240967	0.356571943050881	0.0532045347487529	0.938257607050706	0.9986078283076544	0.9838640229669262	0.959046110611671	0.7329340839822697	0.46834234160353294
PDE6D	2.0212973076501	1.3950941968964898	0.929681325461819	-2.13607389819105	-3.31134004801734	-0.19896973903187598	2.57814857763227	0.155278835368731	1.25925714706251	1.25285199541193	-1.32199756520072	-1.6123370204863603	-0.113236244073945	0.973771198302405	0.239162890064435	0.236536569030274	0.238763534544752	0.215610282059091	0.13796460706619798	0.912084295753251	0.353136081886729	0.8158096260455279	0.6628026583253559	0.847786939047824	0.5933925300938935	0.9932611318659438	0.732776359276739	0.9679639533373249
EIF4A2	5.31271637239557	10.741331193589199	-2.74845831005581	-10.4542491849559	2.87801187215163	0.896119694718618	0.23266833935733702	-1.3731927930416599	2.58490061788492	-2.3026701741437097	-2.14504263109584	0.9774415669508109	0.402719935156474	0.0697442731523951	-1.5523168053175402	0.194923060180078	0.0467944450177887	0.0585789973458552	0.353577558830075	0.696357626524958	0.94591048075084	0.15473236500349402	0.39291703102619235	0.7827399578904638	0.7630998328781616	0.9685533295047685	0.9795103820752904	0.657967147885678
RPUSD3	2.43043221298035	3.23225117433573	0.0350250472401194	-2.71903628807643	0.0177833238225304	0.0652595812502112	0.627627669272578	0.29544323240365805	1.5242009995301598	0.0407647341784633	-0.783338974001465	0.0077514231114022	0.0336776273497117	0.213121629607794	0.41816655273921294	0.43097414269664897	0.9683734374069409	0.551912376064948	0.9939737361667751	0.97384421040584	0.8358684403304909	0.685375808382778	0.9922657180397968	0.9639173781481851	0.9983646368272824	0.9971639161327511	0.9424902907230822	0.936975357347224
TATDN2	2.7265860245116	-0.12657393744439502	1.26878770423538	3.77767653286681	-1.6866521565526997	-0.588033744765298	1.7736390030823501	-0.374525666468924	-0.0517542822570017	1.59589292634271	0.998385515728144	-0.77375142084068	-0.314288097271917	0.6305435397151551	-0.555133747958814	0.9665430104868	0.14497539892815697	0.37340858240575797	0.458063776969655	0.7602725104067829	0.543589191441244	0.5921083253276701	0.5640056937835136	0.9137390121974088	0.8217797358525779	0.9740746569943423	0.8205454102985954	0.909572620842555
SEC13	4.88713360609674	4.84486562438484	0.2155068609443	-0.179612077921918	1.3705066066850098	1.34176375782989	-0.759607345938337	0.0255374359356963	5.98808596259603	0.387426135109834	-0.14649401085032399	0.895240212906616	1.01100007410407	-0.3734812098824461	0.0540839938847405	0.000134225807829378	0.7065587604070891	0.8864425749360291	0.39169801925708203	0.335852989450227	0.716586139276751	0.957933487083912	0.9155860712062015	0.9986078283076544	0.7856188136320882	0.895331443377659	0.8941523814834984	0.9957681310354106
NTAN1	2.11555909812285	3.18164806376752	-1.21827080375302	0.17084317452340397	-1.05485590881305	-2.6609568795804903	0.33600356210428	0.11394250045976899	2.03690086792179	-1.0297017368333101	0.0749953376654297	-0.345436340238847	-1.0640964851962	0.0881850917568095	0.118918400003651	0.0690040428715912	0.32741165932192895	0.941697483756407	0.736922597089428	0.312304466655191	0.931470577244862	0.907694979689893	0.7312143016398368	0.9986078283076544	0.9312108184639715	0.8856339028799066	0.9747299757197437	0.9842808690780812
SMG1	2.39024637713182	0.337531545116972	1.17503073353098	1.98363664664296	-3.34773084858046	-3.20148658253605	3.60065047054794	0.7738854472062929	0.21120861502119698	1.03980982005126	0.9290421780232909	-1.1550482180398502	-1.28494155684168	0.954872875171912	0.8174929478039129	0.836966553767351	0.32291590364153	0.37474899992528005	0.27492437303018796	0.227776488212587	0.36215452965411404	0.432692557617421	0.7281508633490013	0.9143102685468464	0.7113192848680708	0.8485449969743531	0.7333582485502664	0.8531298105679018
FCHO2	1.66525144520332	-0.21910019641877104	0.526842575015546	-3.3347805895623703	-0.722355868666858	-0.0234691153129293	5.72839519284786	0.0718985650288097	-0.134916710681086	0.7005400680066199	-1.22417358058603	-0.3703704167800011	-0.0139086993168346	2.32367039868075	0.112925006980059	0.925906975005617	0.5012973702611471	0.5165947458190221	0.7191096858089291	0.9891893771880029	0.04398747544440099	0.912497581511498	0.8315452013154369	0.9573286425595304	0.9231603820779468	0.9986207159449048	0.5741669784623707	0.9856493280083912
RBPMS	1.9488363450317099	1.22817153225319	1.1818176879541202	-7.605366642534291	-4.29041416205777	0.6301754511982409	8.45619328046042	-1.66407924709376	0.296187063005373	0.86848030256189	-1.31967538799153	-1.23073647211101	0.21380662378233303	1.9885700562598898	-1.30430627356459	0.807071390578624	0.40768987874877793	0.23114412526993	0.248794993817746	0.8353142697308029	0.0775148508637307	0.22416644591984902	0.7803163412774471	0.8493406903567284	0.6921358203402309	0.986929444624241	0.584599131264859	0.7327105547783338
C1orf27	3.6446911223094	3.8154021684472696	-0.9360405239999141	-0.22039228281	1.6863545447165	-0.506216020730691	0.252413324866006	0.36559113533523707	3.6759686031766496	-1.1858666159459	-0.14234254830230403	0.822530827524894	-0.29898168157377897	0.0983826305733711	0.601150958835961	0.00427475035756649	0.263087317455594	0.889636499875299	0.429951599422552	0.771075100217177	0.9235725930104108	0.5611180888108721	0.6841676542932846	0.9986078283076544	0.807560305072012	0.9750869527035013	0.9720290380970489	0.8982649363007171
CPT2	1.62250938338981	-0.519398122950103	0.328576138118271	-1.7123014517557902	-3.09054316789573	-3.083359009209	6.54095502138165	0.8526803029026658	-0.505254995014151	0.446970371994114	-1.20213452049361	-1.61252721238368	-1.88051873720869	2.76927475351757	1.34638103992874	0.6243284587827911	0.664421229888364	0.257004669643242	0.137923086193789	0.0894473364306887	0.0198119411764977	0.20790312195532396	0.9061538301017096	0.8620781509985214	0.5933925300938935	0.8159875902569125	0.4920566561682745	0.7187057577355618
NECAP2	2.41095859280107	1.43600776019337	0.307938534946662	0.30175547694409804	-2.3179037825873903	-0.20277486638993603	1.9158510273521598	1.10894489552173	1.3910910466688502	0.448268480645373	0.20662617128369298	-1.22922711055753	-0.12536462307919	0.7718581036598879	1.90415944626848	0.19437087917333898	0.6635154438573929	0.840448279324912	0.247125499168	0.9027193931273749	0.45805062883578895	0.0860301739630691	0.9060122611422287	0.9986078283076544	0.6895170014940658	0.9932611318659438	0.7775980282182429	0.5459734178810715
STEAP2	1.8609141424428002	0.420062804673411	1.1048268256601201	-0.0485331443443199	-2.68535981389961	-3.7052544413542003	3.6800161979286496	0.38303549223176503	0.26956968753666105	0.9912627245120992	-0.0224982634821622	-0.941442604340238	-1.4809321969765	1.00670695131394	0.408685996728365	0.7929720821272791	0.34493619955164795	0.9824930987077171	0.36866418993182204	0.169430289857628	0.33781343714121603	0.691384647251774	0.7449085124029806	0.9986078283076544	0.7724027286499103	0.8318874272934453	0.7256429587977792	0.939283584275168
SSBP3	2.5443863111458196	-0.6952277065792299	2.85876642738639	0.0429787489046813	-1.4619886806421398	2.14118337626812	3.41309968461976	-0.446759738718804	-0.558564232120922	3.5071297611128904	0.0252187886513229	-0.661359222556864	1.0884763602996899	1.16281599183361	-0.618203877327445	0.5887468661631979	0.00565871248580004	0.9803766038299381	0.5233272143065759	0.301921372586307	0.27190186080533196	0.550260832134395	0.22814156878806174	0.9986078283076544	0.8511209284031737	0.8813400519290198	0.6919814989134302	0.8922074011022139
CLDN12	2.90100865427401	4.38358902120095	-0.84185258830119	0.5610001625042851	3.34474650603145	1.52376923847442	-3.43654588219826	-1.12094267475252	4.56832278734192	-1.1660934417026299	0.385056323627943	1.7863480513243402	0.977840995059323	-1.4156895241519498	-1.9670054435375801	0.00102890507735304	0.270634481403063	0.708258739200131	0.104344938604674	0.35121557278843396	0.18724888906403697	0.0775291656003138	0.6895735725075195	0.9952273451256151	0.5518861030745733	0.9055057908686419	0.6531786919475773	0.5297235184011253
FZD1	1.9499823201967799	0.8992148595085161	0.36975675599252394	-0.26124088086422304	-1.24730782442174	-2.04637864877027	2.23747817194905	0.6067902832531639	0.691532271973841	0.7359469235896491	-0.12315147432253999	-0.9242487086803509	-1.77464102970056	1.30708308103956	1.44876760806518	0.645308255610521	0.48049871527605803	0.9170182240323891	0.378064090253096	0.10834932621785	0.222698847139677	0.180331509531308	0.823595070462521	0.9986078283076544	0.7781851438065261	0.8159875902569125	0.6696316294628951	0.6884606847032945
DHRS4	2.35189703607357	2.9112749306373704	-1.1994997268293002	-1.1619069781056202	1.81562382258471	-0.598681629555157	0.393261828838344	-0.29936208281080295	3.4125854992747797	-1.81047440566287	-0.897129954952828	1.08156693902877	-0.429262077264165	0.186263653213058	-0.583539394329994	0.00662943723517605	0.100324633073356	0.390736459273474	0.30483675524923803	0.676833711400926	0.855962292977023	0.572455707322701	0.49394255630911155	0.9194361688030761	0.7286118936540439	0.9651569534673016	0.9504419409784153	0.902024233046779
DDX19B	2.3385637772674905	2.03831918297207	-0.33451678353377695	1.33785456860724	-2.36723920239098	-6.16440223078589	2.56713031611514	0.7991424363504609	1.3779833205132401	-0.295084862436162	0.643069245587067	-0.825603274928588	-2.6043374709827503	0.7209097147366759	0.8727074610422351	0.19825886157980396	0.7739646387978829	0.534646122758039	0.42828570514602704	0.0262950603482077	0.4874760493127271	0.40329109685028797	0.9362890112952964	0.9612636145430634	0.8061266691363846	0.7205816200217358	0.7926997452687837	0.8423977104813597
DHRS1	2.7938731783808195	5.237797838820111	-1.16170934881852	-9.417092416564971	0.536045009436212	-0.133400359814083	3.50775126126875	1.1307348049998	1.4050047044626	-1.16245062236074	-1.98165407455767	0.203381409311697	-0.0615275301004017	1.07555371660613	1.44015372755566	0.356668327350275	0.27494792169909005	0.0800280823058455	0.843251204037816	0.952263325959482	0.30987899293681703	0.18325336547070398	0.6905330475330195	0.786952007459061	0.9641146421464494	0.9964975084524014	0.7099999869877127	0.6896569407477076
AASDH	2.3949709805004997	1.9098688561411798	1.11870720292447	1.5745717969489101	-1.38825279384509	0.6840670512281489	-1.0283867881272801	-0.474940676566863	1.4266591081973001	1.71978182318953	0.707506878771708	-0.7715388401957629	0.44531104102153296	-0.436920587134844	-0.847009728061047	0.618679034517284	0.119581831172461	0.764229673061807	0.458496699963497	0.6661873707636179	0.672107876589846	0.418222955272253	0.5282351729551216	0.9986078283076544	0.8217797358525779	0.9649870641098088	0.8752570065500253	0.8483971200885535
RNF111	2.3348672350621	2.6954377366702795	1.30132058641279	0.978837493065628	-4.24404493572279	-5.4559024092015	0.870030172890479	-0.486852231276943	2.74062069964277	1.93455131343326	0.650008863386964	-2.49911019834288	-3.71061962654477	0.38117094482803493	-0.820599370689583	0.749759782223645	0.0850429296476836	0.926945714985084	0.0317086793622422	0.00423689576411114	0.7116715355878399	0.432284064628954	0.470253379795307	0.9986078283076544	0.4392650733809944	0.659306035538643	0.8920730906838568	0.8531298105679018
APPL1	4.93749492912964	4.4252299272679805	0.141605833747674	2.9645625050532596	1.2537149499747802	2.36770960582882	-2.1239591144549297	-1.23680514916016	3.8793128361482	0.404689310724369	1.75107248966167	1.27112588391414	2.87256547904475	-1.6148231750947801	-4.0822754863641	0.1288791665806	0.695151173295279	0.134863336729664	0.234530795476554	0.0179077074901712	0.140135689224549	0.00265846013411757	0.9133783983511499	0.8089788819190284	0.677818998114461	0.7205816200217358	0.6223094456043425	0.16577250634761034
TSC22D3	4.72948761565833	8.96983083532088	-2.0717119267349102	1.31134943937068	3.78217258079265	-1.08563654211691	-7.303388843745131	0.252475869129076	5.566312760703171	-2.61332213923973	0.49039461714909294	1.83505562427879	-0.6650093044472271	-2.62644713410829	0.41961325598816707	0.28625213884653805	0.028117090913734998	0.74624556576939	0.097500312492725	0.5219035998182	0.0272914582947401	0.6842868699276761	0.3393296461084702	0.9986078283076544	0.540832818292008	0.9498173205741178	0.5216037276920895	0.936975357347224
DSCR3	2.8060573585790403	4.12519690455772	-0.08460005737131401	-0.141523382406703	-1.50336777849152	-2.8533694341867797	-1.05382688191898	0.142006743498407	3.37322704903035	-0.0944856987841944	-0.0755876326155219	-0.635538368246886	-1.44808726158998	-0.343659591429474	0.196808941433496	0.00708285692932554	0.926589784081109	0.9412379843781509	0.539347907874415	0.17820933129918298	0.738218395563972	0.847919441557248	0.9790220340076924	0.9986078283076544	0.856202850709721	0.8318874272934453	0.9025320635157855	0.9705002092062736
DYRK1A	2.25734888292003	0.286917169335959	-0.482621417626254	-2.32343909181387	2.71132824732101	2.4381383945889903	3.93654324627415	-0.46438590587090606	0.17356441316367302	-0.38845376629756606	-0.9864943359376569	0.8609117311714549	0.9076688123946801	1.00358264072017	-0.465529532267289	0.865670879392315	0.705822116571393	0.347157567441407	0.409453877270996	0.385404370708871	0.33924547993631	0.651525618007245	0.9155860712062015	0.9038438932117177	0.7969143452136201	0.9210317165722396	0.7259618623590522	0.9290021413336278
SLC35B2	3.30439920477342	4.80217401205521	-0.36921216881952895	0.716179393230935	0.824774037341948	-1.07048312870296	-2.6657462897600097	-0.202237633687707	4.35482246253013	-0.458400125785338	0.423122698109811	0.389600981528949	-0.6046811533887541	-0.9506245987605959	-0.31415121770328497	0.00143271570249414	0.65646546700132	0.681161110297571	0.7050001268807259	0.5588606716674971	0.36420462593087705	0.7598620241132701	0.9027129696160282	0.9913384225767615	0.9189033919092737	0.9580995321560464	0.7333582485502664	0.9542473329432891
TMEM164	2.2127895304492005	2.33704235005068	0.586012885066488	0.264625257302189	0.353818253174989	0.7184262598723661	-0.502526626187882	-1.55438030299784	2.03850227703368	0.7109280166337621	0.158813422952486	0.163472432153369	0.38905212716265203	-0.18090434618188397	-2.17126448828883	0.0688195130595221	0.493376867411539	0.876977416627727	0.873403048852617	0.705393336209192	0.860056519129319	0.0550522226905111	0.8263370579365138	0.9986078283076544	0.9695732512587668	0.9685533295047685	0.9519211767793566	0.47206582615811976
MX1	1.97053310117184	1.11801976424492	-0.103937366350601	-3.46509428824498	1.97362424420358	3.6803037322655694	2.91200150258937	-0.34877452689191496	0.3618901030332729	-0.0739921355013499	-0.67742340234953	0.538916314357635	1.18765456500855	0.6264438766733029	-0.29801945847204203	0.8046794526804308	0.9426350907383759	0.64744960779827	0.6021238141603779	0.26406432628048004	0.546013472522109	0.7722789264416351	0.9838351487525263	0.9876503681582478	0.8832027646072355	0.8639023435102934	0.8213342058170596	0.9561183095842335
CREB3L1	3.46649077657956	-1.0927496914976	0.8107931489712711	-2.36271627367912	-0.6121260957232839	-0.49159741856540895	8.465052734093911	2.7463528571811895	-0.5230618505964699	0.568449873789979	-0.838097274556268	-0.15975541034831	-0.143482033797484	1.78374652562322	2.2819316753112595	0.612323555250541	0.5822689490856271	0.42155620203516797	0.8762544919643229	0.8887596286131451	0.10478715586715301	0.0456355886358949	0.8735120153757523	0.9296392290769476	0.9695732512587668	0.9932611318659438	0.5870504639520517	0.44605337169650694
C2CD2	2.04938311198809	0.7914522002645071	1.0568806230046501	-1.0054843945415601	-1.4116054949680599	-1.38403728807872	2.9379535262920298	-0.123715690435576	0.7284308866258299	1.3565261833377502	-0.63763127100612	-0.694669082258665	-0.7886060717877659	1.12742201414407	-0.18779684210209802	0.4830590149650639	0.20476502763437301	0.538038837543151	0.503082677200609	0.448633782955589	0.285888803308526	0.8547918363731809	0.6264768123006336	0.9625491932277015	0.8430827198753538	0.9326822278750385	0.699230159910339	0.972414868022326
TAB3	2.02555817438021	-0.7772760886913941	0.0443051751383873	2.92052908863612	0.58234267643285	-0.241904552451929	2.33005204922433	-1.05288082684271	-0.31659769090288503	0.0773905931265116	1.00196919790713	0.38045123383923	-0.18869543425430202	1.2382496607349098	-2.16543747036046	0.7971086151396001	0.9400060056280641	0.34104617196331893	0.7122547787242609	0.854465813870152	0.24653993174643102	0.0583254914211763	0.983512102380263	0.8991298918314877	0.9202822341582299	0.9881919214668856	0.6792444071084175	0.47848783070529666
SLC38A10	4.110376967179709	3.32574186365835	-0.308767064097402	-0.162781090764792	1.6786624614407801	2.23021320443283	0.46177769677113006	0.570944664832555	5.5739720902837595	-0.7467849569284479	-0.187238501825342	1.4802121867435198	2.3056049797886096	0.31471733593521	1.6894763675048998	0.000236079170906148	0.47238601838026895	0.8552180380892141	0.169618658495396	0.0438341475769661	0.7594446671366899	0.122011981167116	0.8198079043662755	0.9986078283076544	0.6202840240262453	0.7649284324476394	0.9102924903065912	0.6186983881646435
C9orf91	1.9536600807106999	2.63362849095777	0.6769520566162379	-1.0836017674326799	-1.82719808097152	-1.48325764183595	0.0191381538098698	-0.7866387553706591	4.9797873466563205	1.7751537428156001	-1.3716226676596202	-1.81898692987012	-1.7296404642483703	0.0148747355601498	-2.45336992945258	0.000553599166833325	0.10626001185241399	0.200169093381545	0.0989404600746684	0.11438128458224199	0.9884247009068591	0.034060785320725	0.5040278932146834	0.8461167562591425	0.5432095461618643	0.8179935061058534	0.9964767883312163	0.41680928566608294
SVOPL	1.93500351601924	1.08842239092714	0.6735295454583959	-0.150449536543548	-2.7419134132173903	-1.5995181013714799	2.8053725954586297	-1.02173078864632	0.665617906720207	0.5655688674660729	-0.0651442876597966	-0.8897649713086809	-0.6124658606227379	0.720824364482927	-0.984283020542981	0.52071220371255	0.5841528553665	0.949343033492053	0.394493354760736	0.553900739127092	0.48752631810710706	0.348191278344971	0.8742237410386435	0.9986078283076544	0.7860882517080032	0.9575709317726904	0.7926997452687837	0.814996910644786
UBN2	2.26571184719219	0.204326723441117	1.66639334340303	1.55519101371839	-1.5944238224182299	1.79743492650633	1.44459384160916	0.17365916961573602	0.258874474377898	3.2367023250536096	1.43716224903042	-1.1369315051786102	1.4669382239861202	0.770203968714471	0.38398274069629296	0.800982776587452	0.00891909714725839	0.18121489713386302	0.282076632852298	0.173123975896887	0.458987611292424	0.7090294256236729	0.24819846067677184	0.8306744681873127	0.7164586153027739	0.8318874272934453	0.7782665145944896	0.9421853391332565
BRAF	1.94335628124428	2.15968970129486	0.7892448102224019	-8.59822940482744	-4.3196515617263	-0.892961520902677	7.0348719899080505	0.817427452838912	0.553639451138054	0.676316696108903	-1.56308966871198	-1.3826753566338998	-0.33481300011597903	1.80332138797665	0.811415829134402	0.6638018898419781	0.5158416838177771	0.168259225608459	0.199108960516285	0.7452284884387439	0.104401408929916	0.437696376321178	0.8392861053054609	0.8226416559389759	0.6500296980421779	0.9737581749241566	0.5870504639520517	0.8551930170336546
SLC34A2	2.06060328771413	0.278008410459279	1.14125009749366	-6.3693029967882	-1.6162371188667	3.61133728766816	7.671279329752691	-4.0977748328029	0.0775715570637577	0.722084131465145	-1.07138938168428	-0.3868987420221121	1.01862981395758	1.50194692479092	-2.5301858357460203	0.953288758109726	0.48856900154212496	0.46317579493316396	0.707338219901342	0.33358328510054996	0.16566059953432902	0.0318509759743332	0.8252422699955051	0.9430430649472316	0.9193484913454604	0.8945647257127367	0.6347201512910171	0.4159340431645159
PSMG3	3.41806071734349	3.03750284099159	-0.9634719854381489	6.25407154366506	5.80407390978854	1.2022443849576299	-4.7397401637776	-1.10211125651892	1.50839379569691	-1.48492278635095	2.18149245028298	3.44096249931487	0.879540303977121	-2.20507479756929	-2.22075536935198	0.33773428427640506	0.171715419724257	0.0659948267700795	0.00698454785458965	0.40166987747476	0.0543923466658287	0.0532101543210571	0.5904731799589131	0.786952007459061	0.2980931006942354	0.9223281180250569	0.5797925792904334	0.46834234160353294
SLC37A3	2.9787836330148303	3.3409446974201695	0.693615752953005	-0.23883589735800198	-0.9809096754673521	-1.02854402814978	-0.456586982365671	-0.200393769335242	4.11504590907445	1.2146783162518	-0.19374072019147198	-0.643562383220474	-0.783375974431366	-0.22464549038581	-0.42794759215447603	0.00209359788697233	0.252391869199874	0.850257719078369	0.534339075460861	0.45156079381429204	0.826778803550573	0.677759208265817	0.6757512793248059	0.9986078283076544	0.8538386021071049	0.9326822278750385	0.9387712164566563	0.9366644624735401
AP3S2	1.69250288017957	-0.0748031561500618	-0.0430364131829115	-1.30646969265001	-1.8332436401307601	-0.597639761882739	5.05586619807956	0.12577357634241	-0.0736255930902131	-0.0594993410527674	-0.935071214667865	-0.969516882316598	-0.37218801124880607	2.1548309616368897	0.201144560235659	0.942760210215919	0.9537266467321909	0.37178167433529996	0.355151855673654	0.717518945182727	0.0566012134278413	0.8446179284133158	0.9878672606636291	0.9123281843664286	0.7636711722402213	0.970419367864049	0.5797925792904334	0.9705002092062736
FMNL2	3.23353471642835	2.60641578864664	-0.50175447776993	1.1768614567826499	-3.1332704521953603	-2.3806697066243703	2.8697164398095	-0.631854071714173	1.7813692612572398	-0.440334081235001	0.587926012905386	-1.09082029023328	-1.0427889775057502	0.816681852652573	-0.694730460033869	0.105192752479209	0.66906069053234	0.5696200402567739	0.300937250369882	0.321599777138588	0.43313494047248996	0.503045819318358	0.9077752847498579	0.9654426672930154	0.7283499261664851	0.8918613834968607	0.7662093479438762	0.8791208420119497
SPPL3	2.70983682905056	3.7652591283443906	-0.548120658530852	2.39884356120419	0.765248775708889	-1.9565348380082102	-2.13825381229436	-0.7281899967908492	7.364227242102911	-1.3748076824642301	3.1991440714739703	0.763065756409124	-2.38399536579666	-1.6663033960376699	-2.31490326214371	2.4133747937703197e-05	0.199210637749669	0.00950549021945878	0.463045258488903	0.0383498788788525	0.126620770112937	0.04314566606516001	0.6213309604020013	0.6038551524497118	0.8240238776869065	0.745880627945774	0.6105641171721656	0.441530372069338
RAB28	2.1609037076471997	4.26823829908329	-0.140742595767714	-13.5825224559682	-2.2731286192982703	-0.243820545162642	6.45599191157503	0.760678516770556	0.898472489644229	-0.09791119049465499	-1.9716190475856799	-0.587677176790004	-0.0758013507519605	1.3671406381882802	0.649486512021761	0.5206287895681599	0.9241480153353341	0.10092976053586099	0.57067210852547	0.9411946924734209	0.20415548694534802	0.5319202438924451	0.9790220340076924	0.786952007459061	0.87121037704388	0.9964975084524014	0.6659475819093186	0.888263741305964
TNFRSF14	3.2487245217910403	4.61664672886978	-1.71179932814246	-4.32580200789087	1.54930046086188	1.72645826212354	1.58223503395201	-0.493621998455123	1.76093880052001	-1.4577892692286298	-1.0078765642290601	0.504202723807126	0.708835290642208	0.42288735408914796	-0.540120101737092	0.401106957422155	0.178890136126637	0.474933990709489	0.625574745562157	0.495738716108185	0.682076102742213	0.6018144536541121	0.5984053866534407	0.946573097439824	0.8909566666611173	0.9468419955715421	0.8798300465776718	0.9125344891976772
C12orf43	2.30961431557635	4.75676335453721	0.315713567046606	-8.973978760515289	-1.30658323068362	-0.12856964424815598	2.59198758156145	0.047863445598047005	1.31787719996656	0.33368224274799296	-1.91153649716046	-0.5182040028264421	-0.0603636230558384	0.8133475117001658	0.0622149078471975	0.37906862064702207	0.7462622961319799	0.0906761339013056	0.6164678170751761	0.953163872294976	0.43681009166918205	0.9517351086654459	0.9274066545912152	0.786952007459061	0.8893895173111029	0.9964975084524014	0.7683450923762518	0.9943316935014906
PEX10	2.4816090028758504	2.81702646158718	-0.7885882970719651	-0.8673367545692021	1.43128691694188	-1.3310234048493899	0.363515655203721	0.558572946011706	2.44583832621322	-0.903436145948157	-0.493821555718221	0.641066308439224	-0.703580763837071	0.12705414530970802	0.8252778934789109	0.0345026071714248	0.38753967172642206	0.632098119074186	0.535894288916293	0.49774842838152	0.9014160382555071	0.428461922667746	0.7715289480592638	0.9855823596246678	0.8550950760533957	0.9468419955715421	0.9665760441370403	0.8518407577704767
RER1	5.450014303545129	6.57248319099826	-0.559603439074079	0.50462332152006	2.27114761078129	0.913441750727105	-3.0852458517040597	0.8907038584095259	8.95028084214474	-1.09201827547869	0.455450079662228	1.62130044834081	0.7645416331739371	-1.66043766280354	2.10577574831371	4.34925797983479e-06	0.30043521849544297	0.65851461341601	0.136019843354142	0.462204419398616	0.127811936091145	0.0614773878548091	0.7107943816403951	0.9876503681582478	0.592389615560757	0.9348186129177645	0.6105641171721656	0.4872411298745032
SKI	1.81876807647434	1.08926203545042	0.867857560396955	-3.3273150192765404	-1.74760602273664	-2.8095199163370497	4.66956659113431	0.501554081562826	0.362038283919729	0.66837247205288	-0.67695025238721	-0.524030997992585	-0.978836640162231	1.1133696552466799	0.460739342660202	0.7946717504755351	0.520662925607155	0.609672062259724	0.6121805416079711	0.35204856341015295	0.29362763459231395	0.655661202576772	0.8413576465041736	0.9781746568641483	0.8885588309577616	0.9062011661028065	0.7052086886168095	0.9304141169835407
WIPI2	4.08009883472346	4.06087520220719	-1.3999304340165402	0.24551560730917302	3.44317323786475	0.6398040726902651	-0.0553315033727146	0.103399943970624	5.58875922915468	-2.44088928954181	0.23105642705576895	2.36129720290443	0.54091472632411	-0.0307642911974638	0.240502159001607	0.00023127227605606202	0.0347959945332979	0.8219297986984371	0.0398649222618707	0.6004072113982429	0.97606286612564	0.814799749104087	0.35804806662206473	0.9986078283076544	0.45336465942337206	0.96140168170776	0.9902519394477898	0.9678454196386999
LDLRAP1	2.08447573639347	-0.0248494991583096	0.43621859168783	-0.980354109927943	0.0222515277514177	1.73216558934064	3.81459214420991	-0.7845624452242941	-0.0150368541316076	0.36740874344678	-0.42220540123694	0.00721749714004097	0.6590192977257211	0.9694459546301479	-0.7671554663222979	0.9882985530360159	0.7209705283021	0.681808723484791	0.9943832763441929	0.5247673367547849	0.355185533511483	0.46071768022756204	0.9181233424876399	0.9913384225767615	0.9984794750858429	0.95004136737295	0.732776359276739	0.8612626120730907
AGAP1	2.48734940009938	0.65580578612385	1.61969961169025	-2.7603258655262404	-3.5986072294700495	1.23396992153619	4.6024842637416	0.537849120175933	0.393963428568673	2.4757349094392	-1.00769707434699	-1.95247898335758	0.768789611241754	1.9006695605375001	0.9255446002619458	0.7847571055070021	0.0352371362423924	0.512146092693858	0.0805374085632216	0.46085921253538104	0.0886859288075502	0.378104912730122	0.35873548527338023	0.956053856411673	0.5164783875216891	0.9342112101344853	0.5854379868645113	0.830106362411402
KRTCAP3	5.0708537198846795	5.7453281967773195	-1.14997005822748	2.34733732931292	5.10699378110461	2.8763402946558703	-4.1585514892208	0.6561722780335	13.2299393859707	-3.75861716017843	3.6573645270897	6.18499892162792	4.15831199643696	-3.71522162235373	2.6917770293364103	1.1611590811724601e-07	0.00373061939721055	0.0044082585859102205	0.000103463795105316	0.00195397753285675	0.0040066872422907	0.0226305607945806	0.22255790593310407	0.5823335147202884	0.0832262767827162	0.6366907480970384	0.41131849206969023	0.37889958874569946
PAFAH2	2.39342768638682	2.68558204002486	0.6045242199136421	-1.2467031249051599	-1.8137751927465902	-0.34152162293153004	0.532986915072213	-1.3320527902053	2.8539533880674903	0.893792926998927	-0.873318180114366	-1.00164169965288	-0.22535510130288397	0.22901063910026398	-2.3085810136904197	0.017133573586757	0.392435564892726	0.402973777150836	0.34013738271113897	0.826241698853366	0.8234763166491899	0.0436126351297686	0.7727581561347623	0.9216891972257761	0.754581391388006	0.9849782510560816	0.9373024452343736	0.441530372069338
BRE	2.41505121289173	0.25420850636882303	0.45079104988141	-0.8294819890354671	0.263125585499291	2.12900856796641	3.13227941238372	0.556327236631619	0.21459039834058102	0.5614268746755611	-0.493168218521341	0.12176212757763	1.13530558149178	1.10141960212369	0.830180334200305	0.8343994471507329	0.586867063745266	0.6325435324379	0.905499488131243	0.28272559918319	0.296517837997838	0.42581206420548	0.8744452407861442	0.9855823596246678	0.9774562096954217	0.871046684622009	0.7075922040728246	0.8506336497154822
MRPL17	4.47894934112205	6.094269656089099	-0.356602663239239	-0.329374503660085	0.103144653919061	-1.12640505857475	-2.06961230358211	-0.28506210975788104	6.767458716149029	-0.5579543635866279	-0.235990261739439	0.0605635609236193	-0.790822603721251	-0.8992356833991009	-0.536450661658072	4.93459359440711e-05	0.589147761595828	0.8182033579306149	0.95290009264891	0.447397069201282	0.389666951944231	0.603375490227687	0.8748974761637777	0.9986078283076544	0.9881510113939486	0.9326822278750385	0.7470613689822688	0.9130083603069064
DUSP2	1.32675899544122	-0.7728963754393521	1.96454792647054	-1.4910532087850499	-3.6684738241581805	-4.85463242928562	6.59613986439869	1.04699235567453	-0.33212600819427196	2.07007872466724	-0.39936886579657793	-1.5123828423809498	-2.2753993845767404	2.13954613777527	1.2495373233929699	0.801150581539338	0.0683395754581777	0.737854012083667	0.16294867145931197	0.0473866791552099	0.0601670485945425	0.242492545546964	0.4383760326838767	0.9986078283076544	0.61858412377143	0.7649284324476394	0.5838284910865429	0.7524917516020783
NCK1	2.07561741711864	-1.89908943265857	0.164354671791586	-2.9359705147820803	-2.21094662520347	-1.37720394311634	9.93952268327131	0.8863808482177981	-1.02389594658443	0.1206156963416	-1.18495957042118	-0.631944038568404	-0.464426192546527	2.4082403306890603	0.76822448231374	0.330015034667413	0.90638448765317	0.263429819223721	0.541600388904406	0.6522889565005879	0.0367938615666061	0.460110518918325	0.9753788386196789	0.8649099860553517	0.8567004511699389	0.9646734187793471	0.5601536020518323	0.8609278935052351
TPRG1L	2.9646543081093903	1.82797501814805	0.17034208896984598	7.72740606452294	1.13588826405674	-0.919353135215749	-4.060404912539259	-0.490001582253505	0.708524332240775	0.334125432422779	2.8425189480755497	0.8031554079900309	-0.7897050824387909	-2.2281729142548703	-1.17557368363127	0.589077900649242	0.7459388155289041	0.0175276065852209	0.44221700840932504	0.449877071938626	0.0527021803178809	0.269750248606807	0.9274066545912152	0.6778464777476776	0.8131444155848943	0.9326822278750385	0.5769177228726164	0.7694054348047604
XDH	3.10829395863096	5.27970271396987	-1.265770968145	0.608444072553296	1.61722230970061	-1.20022666702345	-2.7234840726862	-1.59151453422562	3.25631309662817	-0.966973357279852	0.24503677949125602	0.491475208670021	-0.457018908009904	-0.6605386025262839	-1.57892162195795	0.00862780028249453	0.356361026204909	0.811383066268353	0.633698460703061	0.657424511104042	0.523832003407231	0.14543409655723902	0.7555530033717154	0.9986078283076544	0.8927268682829111	0.9646734187793471	0.8105607794815232	0.6499288181702392
XKR8	2.59651382588414	2.0016395748054903	-0.47671630215641797	-2.46032825193305	-1.27379395353919	-2.3380198065980498	4.35676569198996	-0.49355354871964	2.42062229904616	-0.7348850009527249	-2.0382122522514	-0.7758197164121249	-1.71524594922299	2.2247957444930497	-0.957504070318148	0.0360232576281888	0.47928873422449997	0.0688528978154255	0.455811625786452	0.117064907431371	0.0502841722647014	0.360888986189938	0.8229980068465291	0.786952007459061	0.8215435173260631	0.8179935061058534	0.5746746947812551	0.8226896125302572
MRAS	3.6469208525668697	3.1435209334724	0.0469054173107232	-1.1603764883868701	-0.7460032830575791	1.68854352486299	1.50204004180275	-0.8363961384890891	5.99844873161281	0.12769240864096099	-1.5042945334651798	-0.73997115506753	2.0149995170124	1.16581196057312	-2.75063058428908	0.00013238245202396498	0.900923739966812	0.16341585631774402	0.47633068413733604	0.0715751926459364	0.27074314538104	0.020456095746273	0.9734090751233091	0.8226095734769703	0.8301196352283626	0.8097761598367264	0.6919814989134302	0.3664189072555137
WASF2	5.461972784624701	5.27022864652967	-0.347936717483411	-0.0561229127947969	0.509092973437538	0.5449829988602101	0.510321737206734	-0.269353666648539	7.779188000653959	-0.7057362240175129	-0.0575933037213672	0.38924991718962104	0.49832041146403	0.30938823160691	-0.6514768445413051	1.5033514680586402e-05	0.4964634795648549	0.9552071634455099	0.705251625315877	0.629035215664934	0.7633766099033621	0.529425319359269	0.8285930017842278	0.9986078283076544	0.9190092457542386	0.9632513372946372	0.9119710834910167	0.8862925914975387
ABHD3	1.90409985549376	0.37033599123732397	-0.24225015144567102	-1.3174243137719799	0.598832256893865	-0.465351103449082	3.32140521213489	1.0392799858853699	0.19477386048569395	-0.17503853407194903	-0.47720051104826294	0.166673947397112	-0.152076871456501	0.7270325473351871	0.9250292298974541	0.849470196238002	0.8645426750062092	0.6434771093834439	0.870948588471265	0.882150775893189	0.4838783269605179	0.37673341778728703	0.9614527356652758	0.9876503681582478	0.9692294825471097	0.9932611318659438	0.7914431195751132	0.8294424655959227
FAIM	2.0768170784561004	2.69417735923027	-1.04251195046328	-0.48971403189945706	1.23138424251204	-1.95190126212923	0.194081798496227	0.122198731289641	1.7210271830030102	-1.11863813702585	-0.187478042397214	0.513706919488421	-0.969114284005965	0.0642401725435641	0.16581998146765803	0.679480453933423	0.292259433519529	0.940439973400757	0.6188153019606191	0.35638549819455795	0.9501309667446179	0.8718088390732829	0.7049633458581445	0.9986078283076544	0.8893895173111029	0.9102814808498197	0.9806073256984484	0.9761815201288937
FAM46B	2.88688132520985	2.36223560477954	0.39152535940698996	-0.130297941648737	-2.61684499513006	-0.42659230810735704	1.6068467238489101	-0.0543570581675535	3.4535207744271	0.812294290353198	-0.131406360850731	-2.0151861344772	-0.39415142425915994	0.9617075386510869	-0.134945900101824	0.00618956106256259	0.43553321842587395	0.8980600159836891	0.0715529066615182	0.701743624450594	0.35887387307609103	0.895332204216537	0.7995046118251323	0.9986078283076544	0.5023927181326459	0.9685533295047685	0.7329340839822697	0.9817170884550596
CUL4B	2.06044903227664	0.26807588180882397	1.67811678346374	1.1417614230184299	-3.1034153137728198	-1.12233225016688	2.15735935374224	1.31313690635225	0.16513772593891599	1.58709089798266	0.507225930610594	-1.07963168251155	-0.4384382399317	0.563025940681952	1.4212606939150398	0.8721261640289419	0.143575642022979	0.6229939272902401	0.30565718174927803	0.6703887798146669	0.585818410762508	0.18566709821759197	0.5625763257329975	0.9824678781210154	0.7286688485992572	0.9649870641098088	0.837448604260461	0.6923398757966044
GPRASP2	1.83620736741732	1.82098685761711	0.8896803598507149	-1.92857484033916	-3.58000708870544	-1.198273398528	1.91232546221037	-0.556440311407714	1.65569355551996	1.1515737442490201	-1.18764877690025	-1.7342110927135899	-0.6794005707564379	0.719023667597576	-0.829341718448803	0.12878267633953697	0.276284873267283	0.26241540488875303	0.113540918947857	0.5123026283812341	0.48858762935892897	0.42626456636740506	0.691167821655482	0.8641973539709674	0.5666229243095393	0.9474971455243065	0.79285836000872	0.8506336497154822
AUTS2	3.9349980432637297	4.50555152004149	0.33798788531984597	0.0192447416359455	-1.99335733726457	-0.4691909205879001	-0.7553526596938799	0.343231667234497	4.8661989106898895	0.549173112484897	0.0137261624043689	-1.1667535205321298	-0.32312147973753197	-0.32449419265019297	0.650999112089331	0.000655318380255022	0.594936181073882	0.9893184392126221	0.270379797649345	0.753258509033207	0.7522498006689871	0.529721168763079	0.8773086479150902	0.9992563441770884	0.706606592687242	0.9740746569943423	0.9069636090163854	0.8862925914975387
MITD1	2.03735178758946	0.592040455247827	-0.496013103628495	4.949867806887481	1.05366768168175	-1.2947433224576799	-0.34173034639447	0.281721988785189	0.29845383185771696	-0.7020965218212191	1.64756662086236	0.5691948758440339	-0.839860493188657	-0.147133571077591	0.48379596819554904	0.8127650913348091	0.500371637732338	0.185783713193188	0.5825188953577679	0.422154633269734	0.886222057245936	0.639866589563406	0.8313436831058852	0.8380565599389066	0.8763385065004461	0.9307591155691264	0.9610075133446416	0.9289827801045879
EIF5B	6.3946452543486	6.19809896744102	-0.17469548637311202	0.744075314449673	0.8485421760272379	1.89234512839043	-0.785150132697463	-0.130193565093603	11.480696745109501	-0.62834512050383	0.8184712775622272	1.11821413863971	2.9127070154739703	-0.8028416876463629	-0.5303665961402341	0.277394167564651	0.545380058301967	0.7387270038074059	0.29070684798603097	0.0158557269619924	0.441597925513891	0.608235839401926	0.8537654822787829	0.9986078283076544	0.7248747319279706	0.7205816200217358	0.7686354901349889	0.914538483694531
CNOT11	2.14776305436326	2.34208880179797	-0.932119654745734	-0.20978021877990696	-0.226606578306615	-1.2165627569735902	1.21585883087527	-0.16328423801617098	2.52715019559969	-1.3295610064338301	-0.154974998750784	-0.1259956281222	-0.8180785204851619	0.537810822494721	-0.289086187079769	0.0300171836160935	0.21319454445915098	0.8799244205778399	0.9022325787002081	0.4323733658612	0.602470274071635	0.7784198006739159	0.6375441955092206	0.9986078283076544	0.9767265170381291	0.9307591155691264	0.8442500300520538	0.9575789687446061
TSPAN33	3.3286809989458104	3.8945732703999503	0.16419680291655098	0.41186376712390793	1.8621181139511398	3.02165900873232	-2.67333114553671	-0.9207566155966859	6.8652006953304605	0.42854357401895	0.47809407481847704	1.7389907218878	3.31574442484477	-1.85451323854677	-2.89584808165532	4.37633676563656e-05	0.6773395222019489	0.642862862653046	0.11266813068601898	0.00780329504167775	0.0933516598379024	0.0159466092358578	0.9085969823243546	0.9876503681582478	0.5641383898428574	0.7205816200217358	0.5870504639520517	0.3426672749829941
NRG2	1.6380171433193302	-1.2011816507372801	1.51311229516723	-2.03916608074878	-4.20159539131312	-1.28283861926073	6.3013065554742	1.3768035956467801	-0.8207510110492601	1.6005079499426897	-0.9619635182818671	-1.65157403465069	-0.575828904863395	1.91333732780875	1.67032615283122	0.850549574196732	0.14393491623588098	0.9359036614305659	0.130061190604903	0.5777560673322572	0.0863127011579057	0.127307229694661	0.5631383590473864	0.9986078283076544	0.5856269994534098	0.9590836750383598	0.584599131264859	0.6267193119117827
AHCYL2	1.4842505310311	1.3537500284341002	0.765645632761617	0.1159661748569	-2.72088387224308	-4.9982599097549505	2.18084067665549	-0.478993384598029	1.01065072281995	0.7737383787848879	0.060892876396459	-1.0812297453168	-2.28528837272086	0.688139401044396	-0.563977778288917	0.33601220334736803	0.45698705685350605	0.952644333029036	0.304979582516033	0.0453758496210271	0.507013215091471	0.585194681879891	0.8111217752271851	0.9986078283076544	0.7286118936540439	0.7649284324476394	0.8021582402888928	0.9065203959552407
B4GALT5	2.12111649371576	0.7356378851221679	1.0434365655284001	0.885198099254946	-1.31947799785181	-0.838118919555725	2.6157706857114	-1.8774042786404601	0.46167454579096295	0.891264931325874	0.40518405289273	-0.44337540772719203	-0.33066026858114	0.6904595057984809	-1.7561813683865	0.65419449954399	0.39372617955993294	0.693874529973194	0.666932656713815	0.7477248501971372	0.505614496117037	0.10957924582936199	0.7727581561347623	0.9935948226029814	0.9004151969383795	0.9737581749241566	0.8019099334454921	0.6030083562011289
TSR2	3.8260598033170004	3.36925723900527	-1.2438950928862902	-1.0590949423827	1.2573189769534898	0.665417248004603	2.25245685701777	-0.47814179540765295	3.1644379996059704	-1.46674317789396	-0.6825353285045721	0.5812306143038921	0.387655546071636	0.8654299959951469	-0.7255986522290909	0.0100824795453537	0.17317594551484197	0.51040141224823	0.573951293122454	0.706394282603543	0.40708565366353705	0.48471937593145	0.5905212565780383	0.956053856411673	0.8728428050195802	0.9690918079506825	0.753746268060811	0.8733667800636532
PPP1R9A	3.52068436789291	4.03895609831007	0.7280246717938951	1.0649024453201001	-0.163985918573126	1.04536720385338	-2.19702240166771	-0.9245070150705931	5.46063812947332	1.4453852976767299	0.9579685383918679	-0.11834225536305198	0.8894914987935292	-1.16569819813722	-2.19527853703641	0.00027667822834982	0.178948653808784	0.36066592109711	0.908139890467027	0.39463333860682304	0.270787072437283	0.0528617595066501	0.5984053866534407	0.9078216190952029	0.9774562096954217	0.9223281180250569	0.6919814989134302	0.46834234160353294
ZFAND2B	3.2710715376952497	2.87229764059542	1.4177275086324799	0.7483674568888999	-1.3029744098541298	-0.0169398813158737	-0.48194382946122793	0.0584941533349559	2.59955817481452	1.94398167473128	0.45219671496606106	-0.64402223954056	-0.009568225997398741	-0.17406513270756602	0.0948953426875278	0.0265115887986883	0.0805478595985811	0.660777891683079	0.534052843171988	0.9925539710660141	0.8652876228254252	0.9262725598675279	0.46613451986401894	0.9876503681582478	0.8538386021071049	0.9986207159449048	0.9530303756144644	0.9886336336639721
GDPD5	2.42293057767823	2.140015878003	0.0137332563434384	0.8124631607646801	-1.2542599838238	-1.6248363261072498	0.458789088472714	0.386076770898178	1.0398653184118298	0.0128468148268711	0.236686736245947	-0.43913729800344803	-0.6742158468802262	0.12488888805778699	0.4334014037111811	0.6846395453831141	0.990030279169561	0.9049500124012199	0.670118934213645	0.5162483867709899	0.903276495959593	0.674531006348746	0.9962847150135743	0.9986078283076544	0.9007923701644024	0.9496519292272226	0.9674055854091719	0.9351822500981235
DYNC1I1	2.5087517023091803	-0.8583742988526009	0.107168330164249	4.83300471238762	-2.06148969893706	-1.80190233844843	2.1512374362684	2.7845932028203397	-0.304079101148992	0.16144234923029502	1.30642906703589	-1.06660693211613	-1.0817881429384901	0.865321247498409	4.738981723788821	0.804379293476146	0.8753089355480792	0.22764552267138197	0.313172401755444	0.30696457204230104	0.40911500039428494	0.0010052611621643199	0.9635941769129586	0.847786939047824	0.7351158844874294	0.8847090711244249	0.7544103165156159	0.11389184209084209
TMED4	5.09524990730702	6.71752581161901	-0.351937953558836	1.94005806964562	0.278335280179644	-1.22042773788504	-3.49182174267214	0.0628619277484141	14.485736675859	-1.10749652351269	2.79214591986003	0.32950290215901196	-1.7323723780111202	-2.9156701368203395	0.233728317482787	4.8865185807900194e-08	0.29400675851249897	0.0190495081638259	0.748573419393717	0.11387831236276401	0.0154143291973834	0.819911182400992	0.7068112269798391	0.6958745691828627	0.9337144651268507	0.8179935061058534	0.4736187471131824	0.9679639533373249
PPP1R15B	3.0210558160704304	2.0628922530303897	0.552039889837411	2.5876333740496498	-1.41761185669372	-1.1475358167647198	0.0758725806975469	-0.582568178090741	1.6414925095376298	1.79612243174619	1.63296342378301	-1.68250675895347	-1.6280995348104799	0.06983737135465899	-2.22949798742629	0.30886232395421603	0.106038896038631	0.13717801823001	0.125899145189252	0.137475749242331	0.9458357513874971	0.052452701363513	0.5036344917208551	0.8107416368849949	0.5844274796287285	0.8276839964355157	0.9795103820752904	0.46834234160353294
GPAT4	3.3832882117707004	5.01692667679508	0.803817846628562	3.1472663830476297	-0.466680956502716	0.006273951109543889	-5.1365452034703205	-0.8374534888042501	6.48871447665627	1.5350438776013202	2.7366189221500896	-0.32722654197361606	0.00518075882012373	-2.60036465605758	-1.90150353299411	6.994840442990671e-05	0.15578353502256398	0.0209539976152553	0.7502434499956361	0.9959682664545749	0.0264749267778985	0.0864079252977529	0.5776713063302436	0.7005042945738533	0.9347410599039437	0.9986843312880801	0.5194251487839403	0.5459734178810715
TAGLN2	4.009579138437109	8.0113088042734	-1.96789890382958	-8.81053388719582	3.73214150538189	1.31182959612977	0.497506143954934	0.341089872404336	1.7992463294689098	-1.63783780898599	-1.73239710458726	1.22896192731197	0.559471446689308	0.132795865576158	0.38828476607531204	0.27763496057631604	0.13588035618624303	0.114704115043106	0.249766441671387	0.589334307534905	0.8972649440471759	0.7067590812747351	0.549257077970924	0.786952007459061	0.692936620114233	0.96140168170776	0.9649196804699843	0.9415650960208627
ELK4	2.14655610727671	0.9055582820197171	0.994485783571918	2.07292862780473	-4.6450804936136505	-4.74898472216915	3.1645228618439	0.45609357953614504	0.732191335706678	1.10442034214947	1.2311228603570101	-2.02740681723952	-2.44711981287138	1.07185597201977	0.586289180855616	0.480860024263601	0.295275819914547	0.24644586327924103	0.0701076972488182	0.03442703595678	0.30897064407492897	0.570677240612412	0.707536102291515	0.8577623484552092	0.49818579211086006	0.7258214459305171	0.7099662590562998	0.902024233046779
DUSP23	4.8276102517094905	10.5356759925928	-1.66250367889191	-9.1926113864079	0.259100801791605	-0.637503219586932	-0.6554497290968111	-0.8003680809394901	2.47873936308154	-1.5662133667379299	-1.96554610208505	0.0960548294412233	-0.306445817327669	-0.192817202039828	-0.968728851872499	0.19980772946804798	0.151740264187661	0.07813795228264199	0.9255520203947311	0.7661390617945508	0.8513707792495909	0.35782859412616796	0.5709299540831054	0.786952007459061	0.980785199849192	0.9745072035200822	0.94863493785438	0.821089410353549
F11R	3.3202268278638196	3.5548321406769103	-0.8679508422465592	0.20886108292870398	3.1091007660683103	0.5018966403583329	-0.30560248075889695	-1.4167364761991101	3.05685343062806	-0.9326323749469009	0.12423226371591499	1.3336579799858401	0.263068022811572	-0.107362078262759	-1.94539030286159	0.0121092994610633	0.3729799714489289	0.9035931035910558	0.211895429975374	0.797838873530198	0.916625195403967	0.0803600517645545	0.7654406914670664	0.9986078283076544	0.6636550925906769	0.9811104481869827	0.970822612370789	0.5359614521005331
NIT1	2.37232531085789	1.51976578315413	-0.0147123637708185	1.2905991413167701	1.64470387963431	-1.4511183273069501	1.0244095160783	-0.632690494367573	1.29294254115879	-0.016188400068476	0.771876454434557	0.7310303832142259	-0.760253314301891	0.3578938412888689	-0.871525375061933	0.225102731166892	0.987402520866289	0.45804024102443897	0.481538239220526	0.46465029414175607	0.7278617155611491	0.403905780755151	0.9958754809710706	0.9429000396506476	0.8335471478997012	0.9360498287193303	0.8992407283952003	0.8425876816375608
DEDD	2.02354484050751	1.6588195012749698	-1.09931432381754	0.188717309062257	1.08386530170341	-0.8530583262213441	0.76536545999055	-0.00791975563019625	0.857792963258409	-1.36297190811975	0.0593522162399196	0.511916949349439	-0.489732174632906	0.291891633551967	-0.0123168880423526	0.5972725888694829	0.20600694366123398	0.9606213986886629	0.620284117972915	0.635634634357795	0.776813536635013	0.990433587517437	0.6276443275725977	0.9986078283076544	0.8894396458592937	0.9646734187793471	0.9181712243274897	0.9980368433736618
PINK1	3.5679295590677405	2.33942331834252	0.849443624927557	1.66102114023339	-0.809690656495869	-0.41378769412535205	0.832558134524403	0.6676080794631629	3.01531747538642	1.5988562803839799	1.5124316854683102	-0.5702287253038709	-0.337185734634557	0.43706676910128706	1.51649551882695	0.0129990050223907	0.140936044836924	0.16136504701289098	0.581107387601925	0.7429470872623358	0.67135027631549	0.160349261708764	0.5584677559941954	0.8226095734769703	0.8759373089447763	0.9737581749241566	0.8752570065500253	0.6641861283137475
B4GALT3	3.7252405392937304	2.77661252216632	-0.450987964566171	-3.77623189419209	0.6014409763224661	0.49735838149264394	4.05454666909762	-0.289844489665547	4.50018112091608	-0.945505445247627	-4.05075941945517	0.47986475143165297	0.475310320758465	2.7820298572106403	-0.7747204850159369	0.00114278518602808	0.366686101678574	0.002320743861132	0.641646511594525	0.644777377393119	0.0193830301223196	0.456432169327415	0.7615861094506712	0.46465730762938795	0.8955276118763312	0.9646734187793471	0.4914163036520272	0.8588763113361261
DMTN	2.5276609021901297	0.525156115197507	1.3176394394641202	2.89396650838482	0.37546697535899604	2.10880812820369	-0.297037501152481	-1.4626418704771	0.32421047040502504	2.6663494923280298	1.1852105015281498	0.271787701718386	1.7927308064330603	-0.165829082772756	-3.37986287360277	0.7950775048767671	0.0257708494849521	0.289244171362669	0.7916446277963969	0.105943940640074	0.871855627137364	0.00799053945392383	0.330910199969194	0.8722633521274555	0.94920663210448	0.8159875902569125	0.95518016725689	0.26245330741658374
NDUFS2	3.45281826470648	6.71839089330634	-2.8775447922037705	2.52018673731793	7.20183930105529	-0.37499761775038004	-6.7693829278433	0.37702381642331706	5.56228361499032	-4.32933029996168	1.26394962105874	4.36666157380594	-0.290896717171813	-3.21268673637101	0.807261218727846	0.317489864707296	0.00190682298220137	0.551451185154172	0.00150334550499948	0.777495198224702	0.0104640105822146	0.43965396641163795	0.1797987867179413	0.9639173781481851	0.22639876606699105	0.9768334689903253	0.4450100661541275	0.8563533459814123
CCAR2	1.60270673613123	-1.22801961837966	2.5314955247066497	-2.2892050054913597	-3.0189219989919702	-1.4887740811325498	6.05215953531479	-0.9577378180919941	-0.8780809954336322	2.53020498109498	-1.19223740492651	-1.17894086329989	-0.6577080685456159	1.8794585280924498	-1.06332429460005	0.40050502948915007	0.0298604060213049	0.260691694507767	0.26571149972545804	0.5255753661713279	0.0896035019536243	0.312637727379834	0.34767522962082476	0.8632117071177896	0.703549474585775	0.95004136737295	0.5854379868645113	0.7968497715600078
CDC42SE2	4.31146463303563	5.4251634252777805	-0.9387683035979891	-0.49296606295135903	2.40167928389563	-1.5652067310624098	-0.649335912392589	-1.5901172416175402	6.85346612217744	-1.3953791253312502	-0.413082658180997	1.45493051072405	-1.18101673587018	-0.329356135003523	-3.0546467936704302	4.43959942370851e-05	0.193113057644726	0.688264077885705	0.176348585767469	0.26492277024960603	0.748681052754412	0.0121549679354758	0.6149343455149076	0.9916413399808534	0.6265671483716965	0.8639023435102934	0.9053546130391612	0.31218669262552207
EPB41	3.14041556500199	4.630092427829901	-0.460856128792985	-2.4352280320554502	-0.414925578334238	-1.59871470815461	0.7930918818147651	-0.614412944326626	2.41220641579555	-0.64078034199894	-0.83652352031716	-0.22472342916153	-1.07122341439576	0.34538448050181103	-1.07025537794793	0.233794519896195	0.5376360617820171	0.45305176252070395	0.82701758137883	0.311147722277068	0.7376511653072799	0.31188031628166196	0.8501561786857766	0.9429000396506476	0.9587333510731126	0.8853456943745083	0.9025320635157855	0.7964334171967267
MIS18A	1.90874064591292	0.085253205851145	-0.0113752995419808	2.0111311909383	-1.9707202611413202	-4.04099736278306	3.45743855838025	0.395617665031766	0.0533696037787285	-0.0188708878764045	0.803895657713221	-1.25022438884453	-3.0608679693844905	1.78784975273583	0.7769615682380959	0.9663194233758481	0.985355839188621	0.489020836836805	0.24144753538380898	0.0129280900961727	0.106811098614276	0.456638157403632	0.9953155292225516	0.9501707741608967	0.6829127899533612	0.7205816200217358	0.5883705076756932	0.8588763113361261
ALG8	2.59813470361981	5.16823244974127	-0.8547090422919449	-2.7039573115772795	0.316041641790409	-3.02595960756848	-0.9253689947519491	0.310463844856665	2.9837477885457497	-1.42958775013513	-1.04689837088525	0.20483904589864999	-2.39100936155858	-0.47746132984428297	0.6681913439083729	0.186960723202829	0.18661551503011897	0.34773529871736497	0.8420775026248051	0.0397835761696333	0.644302579191384	0.520464302061052	0.6075010938495657	0.9038438932117177	0.9636749795296532	0.745880627945774	0.8615517182275044	0.8846268283112944
FBXW5	4.51421616630605	4.45260950036446	-0.483685610584644	-0.319015058640406	2.27693161600613	0.23451973863784897	0.19493206732588395	-0.569942275471205	5.39294141824662	-0.7539390321150792	-0.25685096245862904	1.3735620238007802	0.171554412211706	0.0944195425908853	-1.12288951281026	0.000304450283760852	0.468266807766382	0.8025011414910521	0.199585027652746	0.867209724135915	0.9266410160542891	0.28771989579373103	0.8187034169636507	0.9986078283076544	0.6502478584198821	0.989705753439732	0.9730698352091652	0.7787411984403675
C21orf59	3.65598678227127	4.30994523547272	0.0187325437551497	-8.604665662841692	2.4204502433300896	4.55418192712291	3.0243781699335295	1.55082706235071	0.8994960935044709	0.0128999452753236	-1.2023121293535501	0.58826234949309	1.28678480115134	0.543717051005308	1.2809582496608702	0.5134134274522341	0.989989048570683	0.281379388569589	0.570200678982907	0.22963573974123802	0.599561116622326	0.23170026972057603	0.9962847150135743	0.8706703435303321	0.8709584416003059	0.8488522159203846	0.8428054032618516	0.7422325807857999
PAXBP1	1.65523840389124	-2.1245971457345	0.637560409062422	-0.919497175182298	-3.9142132445471094	-2.37199010233896	8.73895001716188	1.35461404188909	-1.34195346182642	0.57857325044156	-0.44650900254963705	-1.3593490525671301	-0.9652771331322799	2.4606580627759103	1.3915723682701902	0.209285232941627	0.575675330296365	0.664743297963054	0.203898960850662	0.35716906175147994	0.0336385500624278	0.19422934812404602	0.8702748274579891	0.9887128094540963	0.6555408637420964	0.9102814808498197	0.5589883249468474	0.7021936522740791
IFNAR2	2.88778970331456	6.878221685030099	-0.563327542557763	-5.33012977925733	0.388308118420225	-1.4008828766508898	-2.3147577197454505	0.133907554405132	3.39717960558933	-1.455610736926	-2.60726738196382	0.371413713763021	-1.6264833297722099	-1.73647580562002	0.441414877131226	0.14794060795964903	0.17947741543635398	0.026167507919272002	0.718790623953116	0.13804830866785098	0.11636099824362199	0.66925772373938	0.5986451150238188	0.7198484750105341	0.9230756036469785	0.8276839964355157	0.6012462358308477	0.9338263885098999
MRPL10	2.2474129431125696	1.7396415324458798	-0.3841117480514721	-0.6966479673717819	-0.159546347081591	1.4265500934599	1.68554012615303	-0.914030343122768	1.3004304354246001	-0.40059333088900395	-0.3639237240843429	-0.0625350618202511	0.674588594681351	0.5249192268571571	-1.1121178357608899	0.222623939409138	0.6971443259273871	0.7234915614966841	0.951369030667469	0.515229359869266	0.611078177114473	0.29210820957312	0.9140715497571152	0.9983170431926742	0.9881510113939486	0.9496519292272226	0.8456924507650035	0.781367428995995
IFNGR2	4.52291341228432	5.569293833023179	-0.89420006022385	-1.84431433412757	1.46854725803078	-0.21235688576537803	-0.467486520675575	-0.0044987128392726	6.23701346766392	-1.34550913429581	-1.32207259489177	0.83452540630798	-0.143663165510204	-0.208737563929313	-0.00838877033694588	9.6672075737543e-05	0.20817468989345003	0.21558620644063503	0.42347273118278206	0.8886202563150629	0.838843596799326	0.993471802484515	0.6304808755658554	0.847786939047824	0.802642471638619	0.9932611318659438	0.9442199367389786	0.9981903857490612
GART	2.01426257757012	-0.7738042925330401	0.633899348778975	0.38418800309971995	-2.71342785688028	-4.95547511640061	6.368303483514509	1.5506286665944902	-0.378259126187744	0.425373113488812	0.139282622860484	-0.7171416476164191	-1.5283300223759602	1.33242524497419	1.25273413954523	0.713143996499848	0.6795734644400411	0.8919919815930051	0.489698408644452	0.157422865701427	0.21228562312364999	0.238804670682957	0.9088159075902911	0.9986078283076544	0.8390407034036491	0.8281399270077627	0.6686409866209745	0.7495632559990426
SON	6.07944788079584	6.67110632867768	-0.693231771764196	1.92893757146317	1.7138147863067201	1.3417614426270201	-2.44387222603339	0.0888460137143583	8.49882550189901	-1.27180849350069	1.70876984146022	1.17321257375441	1.1037688272097599	-1.2377668899320702	0.192786603397655	6.90572123064579e-06	0.23222187345601603	0.118290778072427	0.267897654986887	0.295545141933146	0.244075881278943	0.8509851588330379	0.6561267123569345	0.786952007459061	0.7049522351171619	0.87982204014309	0.6785443296616056	0.9705550287328736
LAD1	2.46477596699705	3.10275966889955	1.43724351108751	1.22461295186721	-3.20380285798331	-3.64254300402222	-0.36015350239114396	-1.60916137849538	2.70077848198233	1.7280419208513302	0.7231772988705429	-1.5249572771811102	-1.98963169311457	-0.12658531183542998	-2.13614697952446	0.0222835672176507	0.114676526853157	0.48614169364137205	0.158252073391548	0.07466636891033099	0.90177768170503	0.0584131091189211	0.5164938309108594	0.9483604440825212	0.61858412377143	0.8159875902569125	0.9667999029235321	0.47848783070529666
STC1	3.05875638545298	2.1411247987011	-0.732396429772926	0.0919614956915962	-0.325605518997245	1.3880633249205199	1.92354196738696	0.528112619423185	2.4247619876293998	-1.17324871620315	0.0741868248096765	-0.195166414398834	1.00669676870271	0.903656209808269	1.04382267812105	0.0357691716598394	0.267883816879001	0.9423247600625471	0.8491710130663441	0.33781809709328897	0.38742844857569203	0.321144057495073	0.6874282971869784	0.9986078283076544	0.9642966206859626	0.8962554495476612	0.7462821935686942	0.80027348156455
CSRP1	3.90503430516257	5.60872847099138	-0.867159059526783	0.0728567487044715	2.87273952900841	0.707044743076027	-2.9456843850682004	0.311707697513592	2.56347234482186	-0.9374096989021459	0.0209073030071197	1.18246330265933	0.361923598385789	-0.913696391608077	0.438699630634406	0.270728478670608	0.37301435983974396	0.985489903889675	0.265614483546214	0.72553437257582	0.384435930678327	0.670982848885064	0.7654406914670664	0.9986078283076544	0.7035241704464094	0.9721513166370779	0.7447207172017385	0.9344176384388434
ATP5G1	6.74648659107618	8.60399091647431	-0.71977209399029	1.99252410074031	2.16416943680778	-0.0712980578365444	-4.85579191670737	0.7471527032542491	11.7173931802682	-1.4661947080334399	1.8316515738363701	1.6424380259630098	-0.0635944451209124	-2.5847374304396804	1.71471214514872	3.65417609757853e-07	0.17332215630025	0.0969136533546009	0.131530144977165	0.9505464019232259	0.027194386606901	0.117165515106268	0.5905212565780383	0.786952007459061	0.5885285746631947	0.9964975084524014	0.5216037276920895	0.6165392223798937
RCAN1	2.93026220774738	1.24319975846217	1.1736722680978202	3.1216556679205603	-4.60607478720563	-8.88565987359789	4.477046240020781	0.8871293351083019	0.5923169979083571	0.7388981695483309	1.09656365801422	-1.2017868121833701	-2.65552692200368	0.891111808611071	0.660049697287551	0.566789327265858	0.47695375690413705	0.298536279143358	0.257133491457814	0.0240834931024485	0.393804448413139	0.524132881486908	0.8226924768119368	0.8757023957031616	0.6975992597931385	0.7205816200217358	0.7482477185391705	0.8850532764142929
UBE2Z	3.76353198329177	2.00612580596934	0.25016380323980497	2.4356126276909102	-2.19570678999982	-1.89492871953358	2.04112086905794	0.250127545451801	1.02886498797276	0.368253830936215	0.8004895661903009	-1.18400718705674	-1.22926273413109	0.863862983480198	0.437654158579912	0.49058542900149604	0.721196485308258	0.48068125483561003	0.265384453407591	0.249194251585434	0.40967712372672	0.6717116322467309	0.9181233424876399	0.9469997584858307	0.7035241704464094	0.8601554929256678	0.7546239485362344	0.9344176384388434
CIART	2.7997461589227903	5.087528126675259	-1.5119490814544199	-3.53421911002871	0.9558085202948491	-0.0549494304593128	-1.3492609676205098	-0.29820425529203104	6.126324186653401	-2.36468121529007	-2.58374607782944	0.566872086647249	-0.0409580695483314	-0.6321081183096839	-0.6090362595862601	0.00011174759860358	0.0396353908553959	0.0272406772493599	0.5833002667670141	0.968135543322338	0.5414974458843871	0.5560827961991249	0.37078658025798644	0.7198484750105341	0.8764617608385828	0.9971639161327511	0.8200711906897536	0.8955215240492014
SNF8	4.5792980442764994	6.34244611112077	-2.12047567457539	1.9033937490403798	5.65978451107975	1.3660989896932598	-4.58327183188813	0.23948548226771302	7.618563855655269	-3.32964185020967	1.50644060591958	3.4508552974549707	1.02708573107493	-2.11376130181254	0.5021180507779129	1.8015946068511e-05	0.007622468931796441	0.16287278961493099	0.0062172632577267295	0.32858279135718105	0.0606571318428626	0.626455441147935	0.23596982925927013	0.8226095734769703	0.2957879145616846	0.893180503823405	0.5838284910865429	0.9233699474968027
CLIC6	3.2056339165287	1.54170684389325	0.642323634799941	-0.218877736147687	-1.0401354044954	0.666842485624713	2.7329112246581	0.0415630221880963	1.5154187223647901	0.904895665924005	-0.15144996814817802	-0.545855119243858	0.413029480498391	1.11614288617797	0.0704216897178479	0.160617870406522	0.386802431326786	0.882632508411085	0.5971311286689039	0.688301784734312	0.29046238345178804	0.9452464387037641	0.7715289480592638	0.9986078283076544	0.881505376952223	0.9681278408708474	0.7032052402515394	0.9922101672212162
RUNX1	3.11927083061167	5.0022778606133	-0.5536170698333511	-0.6884817510509139	1.61370509147503	-0.0580727555344894	-1.6371158888766297	-1.22233823258519	3.04522230486199	-1.05883170807805	-0.30986412715358397	1.20139832768056	-0.0538576119280649	-0.9683752323769592	-2.93353988103016	0.153824384378485	0.317259477501902	0.7651898132532869	0.259412140938448	0.9582047059914329	0.35796559273627204	0.0164865382577605	0.7248041002627945	0.9986078283076544	0.7011031856006235	0.9964975084524014	0.7329340839822697	0.3430995794276869
CBR1	3.305232050391	6.5051281770293095	-1.49429096293045	-10.2385313027579	5.62293641639404	1.92715992828013	1.60328842023012	1.32773207604517	1.1502613129873798	-0.849855369344813	-1.35109165432893	1.26362287361727	0.5274661160029911	0.28413697839783403	1.02908939275559	0.418668357050966	0.417437658233713	0.212977106016525	0.23721137142131002	0.6104388664675849	0.782660363957571	0.330008994774448	0.7905241193764234	0.847786939047824	0.6789161464069534	0.96140168170776	0.9202923501936414	0.8073577718873661
CBR3	5.237899538103339	5.79515439860394	-0.240900293177724	0.579430969248465	2.16298317908723	0.16676276276502403	-2.29234123320597	1.78590261776851	6.240493694434449	-0.37191439954737104	0.41118199900776403	1.2221893211796202	0.10895479690950001	-0.971648828208275	3.37888458966937	9.62351242492053e-05	0.717716368398869	0.6896123391164711	0.24966184844234302	0.915393659817376	0.35414065329991296	0.00701575961936926	0.9181233424876399	0.9916413399808534	0.692936620114233	0.9932611318659438	0.732776359276739	0.24937800335443525
HLCS	3.2469625706559504	-0.0824040368203311	0.28436614896441	7.64413461974807	1.48026826172354	1.02490045981174	-1.0205230042904498	-0.0313882586299356	-0.029995135244592998	0.671609123061782	3.1962824534788705	1.22740862045213	1.01206120916394	-0.649937168313505	-0.0886508679684081	0.980405253413996	0.518697975783235	0.00968390286748046	0.250487036013518	0.33782279003338	0.531884779377247	0.9312932209469891	0.8405326629116111	0.6038551524497118	0.692936620114233	0.8962554495476612	0.8160368425158449	0.9888661279492322
ADPGK	2.12762738873131	1.74823739710195	-0.5808415620811221	4.14535491501552	2.11962327755907	-1.07941900442979	-1.64705085828399	-0.0575722892049648	1.0775952185211601	-0.8179618494621078	1.5722722244520102	1.1612349652493	-0.7029583845277719	-0.715471439649297	-0.100662477140194	0.5293789627752999	0.434496663758827	0.34355480180180104	0.273486269806562	0.49923900711872293	0.492045547633323	0.9219738250807479	0.7985129456879151	0.9010612408521967	0.7096527594593498	0.9468419955715421	0.7952610779912497	0.9885625491898616
PTMS	2.94448529665893	3.1407166826060897	1.02176007268096	-8.41747027798297	-5.35774843998945	-6.28174918878046	8.88625794861402	1.53752070639034	0.6630624476545149	0.604665454592189	-1.20026166264513	-1.26005440960476	-1.71405146295145	1.7029889372511597	1.08489328277403	0.613612293136973	0.560334425948991	0.29011355725143606	0.23825619368643	0.119397921190099	0.12238584138388699	0.305700879538943	0.8611635694179754	0.8722633521274555	0.679248486646252	0.8179935061058534	0.608826040873214	0.7918133747397734
ADIPOR1	5.93492176926308	6.36814042515037	-0.530715650877493	1.58359550556124	0.0116380222222384	-1.52898686197605	-1.44443751870137	-0.12201883115030498	4.9319017279435995	-1.3681322000085903	0.8289488323018379	0.011104381714682	-1.71474655080374	-1.06306615841749	-0.353503216247909	0.10514290137144999	0.20445214237591103	0.44041197571781604	0.991374223215988	0.119305476570494	0.314851857321913	0.731724985140434	0.6264768123006336	0.9363554782970837	0.9973254441657589	0.8179935061058534	0.7124242870035072	0.9466059473254506
CYB5R1	3.89266079904851	6.63950340579362	-0.857769169611549	0.33710838323484005	2.96544333952721	1.3943073363518501	-5.19098477469654	-0.7268219565230369	6.41542107253681	-2.7008107377770196	0.23080100437963602	3.43096619261067	2.01013054374992	-4.53953040200605	-2.9178910552677406	0.067675501949283	0.0243583040231181	0.8246746899965001	0.00709044075797977	0.0748378502540202	0.00137595058056145	0.0168442036003356	0.3233996878282596	0.9986078283076544	0.2980931006942354	0.8159875902569125	0.33845430987768194	0.3430995794276869
PSMD4	4.02483960582545	4.82042462312412	-3.41978450161948	-0.0884179177545644	7.27285816444977	0.6858044535088511	-0.653854782529015	1.02588637742045	3.5911274624399705	-4.19250159408573	-0.0397221761880845	3.6409818562179397	0.446732522070793	-0.270198153174584	1.7997788773603303	0.39948724768439003	0.00233231724643469	0.9806077276463929	0.0048329617891308	0.665078959267501	0.7929668627448561	0.104165372609117	0.19144040745225147	0.9986078283076544	0.28487805608649064	0.9649870641098088	0.9248264787004298	0.5934180292264427
ATP13A2	2.7654092639690204	4.25222910768188	-1.27325280828107	-0.46636458207976	2.25712436113555	-0.0612261547965966	-1.88930778557894	-0.8399235672729158	5.72480750472293	-2.2132323262953704	-0.402094640741058	1.52854304788544	-0.0506135910372744	-1.00060584482597	-1.91519734581947	0.000191667360240772	0.0512791655120248	0.6960742802882659	0.157370620029416	0.96063014432938	0.340614089614816	0.0844766808137663	0.3981559916783084	0.9935948226029814	0.61858412377143	0.9971639161327511	0.7269783494204815	0.5459734178810715
PSMB4	4.4286288132111205	6.445849172532601	-1.0292211143476602	3.5163898525923902	0.99286938964272	-2.18790428902946	-4.80274044687624	1.03524935191791	8.41792165582957	-1.8889128917958602	3.06929209392768	0.7003611106856729	-1.89002816050599	-2.4042369493247797	2.35786771497527	7.51747618291174e-06	0.0882198002915371	0.0118551206444116	0.49967158786722204	0.0880578903259018	0.0370464590118815	0.0400988634819136	0.4769245638400658	0.6233973780741338	0.8411578679425853	0.8159875902569125	0.5601536020518323	0.4318008806539665
BTG2	3.69455680707147	5.88057786942881	0.941745713402991	-0.331000509073069	-5.083221793641361	-1.72925993947317	0.43260378982172	-2.53244825965	1.62567940582221	0.866965992643304	-0.0780640980346119	-1.8447321304409598	-0.808087894598688	0.11866673193651199	-2.52798089141538	0.284891134905193	0.408461089540778	0.9394437738979492	0.0975954253591891	0.43954671944339796	0.9081453439534691	0.0322252522110222	0.7809985748195908	0.9986078283076544	0.540832818292008	0.9326822278750385	0.9687204809390938	0.4159340431645159
HK2	2.75168559182819	2.75221157757267	-0.9768325449182099	-0.0132847578762325	0.46085422913345503	-1.2243456730453701	1.02902250892183	-1.30253818614752	1.80252241450029	-1.32733567978727	-0.0051530546753728	0.244713426124983	-0.8067361061310491	0.449134440165022	-2.22793401244637	0.448404803694504	0.21708113610993102	0.996870123395741	0.8118367261388392	0.43968227381944797	0.663667180227395	0.0520172978266554	0.6416006962390393	0.9996656594991217	0.9558909747877745	0.9326822278750385	0.8732469647160493	0.46834234160353294
THEM4	2.04765100562228	-1.20651194431689	2.06176281822021	-1.9826355445919601	-8.44561798248165	-2.7669560460289597	8.279214391720929	1.8782349304088402	-1.0950408374988	2.9829879354189903	-1.31885117936602	-4.31406297722055	-1.60315743503725	3.3202867668672096	2.9317031095218997	0.29917143938150104	0.0137373356523175	0.216621912775602	0.00152729636125744	0.13998186495113	0.00774371153027079	0.0149969779593069	0.2747941253435385	0.847786939047824	0.22639876606699105	0.8281114729996069	0.427285872878772	0.33669865091364254
UBR1	2.21001914959668	-0.038027892508632005	0.238063244005019	-2.99005060670135	-2.1005298502847003	-1.40656381753369	6.562197117725179	0.348109537302847	-0.0281896111242508	0.23790795264262501	-1.54491582807125	-0.8115616860440479	-0.6415872685704771	2.0886793305715	0.41917073253936105	0.978065567464876	0.816756233898706	0.15340025217308403	0.435934527174246	0.5355694801257721	0.0632692124810407	0.683953134492791	0.9485285979432019	0.8222269339252803	0.8121022085663814	0.9535460155227337	0.584599131264859	0.936975357347224
AMFR	2.09981016068715	1.7788313466258001	0.7103998968257611	3.4361379119973	-1.92528971978826	-4.703994776627731	0.49239453569243397	-1.27374382708812	1.16873274645833	0.6109532313561129	1.6351295455994799	-0.668380151234516	-1.9212100007103	0.133835794523587	-1.2815311620726102	0.269617274058432	0.554862540298746	0.13306729497553899	0.519020236761183	0.0836414990294941	0.896187575516223	0.228924087914854	0.8584947632550708	0.8027215173870412	0.8503052514270786	0.8159875902569125	0.9641477674806069	0.7395443225650946
MED8	3.13116540608177	7.27506136059476	-0.277632706877263	-8.808195665863721	0.25086156757224	1.5048109102102398	-1.16031616916754	0.41697189569406207	2.3560428678226604	-0.6091061740826701	-3.39472341865966	0.19380099624463604	1.40382104865334	-0.688126013220885	1.1273092318384699	0.22845175226376802	0.557514367270244	0.00696148341915641	0.850587758067721	0.193806307907797	0.508670957749736	0.2886446305408761	0.8599738389242455	0.5894544486704648	0.9643058983683437	0.838790565662877	0.8022347836064926	0.7788854102887646
RSPRY1	2.97696280855382	4.09564193707087	-0.29887526896141803	0.0734889684564817	1.18665258723082	1.07572958390413	-2.37778369888476	-0.71689166645224	4.9435203276951105	-0.5042388409155779	0.0574175288453216	0.7439057293768391	0.8028090078586899	-1.13259963668427	-1.50863549468483	0.0005841141640125701	0.625017059845103	0.9553437058757379	0.474050327869711	0.4407481405130179	0.28380823250049897	0.162318995662257	0.8890605180183924	0.9986078283076544	0.8298717818028195	0.9326822278750385	0.6985367196098753	0.6678528850084521
GPBP1L1	4.34668881846675	7.283403558741009	-1.07664992667271	-0.6698774683769539	0.8608389169014791	-1.94570498120365	-3.5468481758928596	-1.11446451538899	11.708276943909901	-2.28397705085308	-0.6684883471527759	0.711471840085912	-1.9876484168548199	-2.18808997316291	-2.9416019246863403	3.68094179181289e-07	0.0454771475408989	0.518954029987323	0.4930542430987179	0.07491327000099	0.0535085207079308	0.0147450380355406	0.3895827207869976	0.9576130360405036	0.8407270522674607	0.8159875902569125	0.5770362795686552	0.33317158976934996
NAE1	3.72405398219361	3.58226555140751	0.332521993879227	1.58342881626612	-1.6029964894966102	-4.38317644803102	0.177880892552198	2.33634048035347	2.8301596176116903	0.3885040578600039	0.8430995478995551	-0.7072116287876908	-2.19883763210483	0.0554657155020088	3.24292608091729	0.0178470197030925	0.705786073901223	0.418882069110336	0.49558511638194896	0.0525443373083676	0.95685998089596	0.00882557187409465	0.9155860712062015	0.9273525214629282	0.8409656662585303	0.7649284324476394	0.9828432180922704	0.2699349815787732
TMEM69	1.9760093666512901	2.65460151441967	0.0151241600046035	-9.988844131378519	-0.20387758402288	1.3772232259479902	5.94825687216851	-0.0522173719381602	0.6537609341282379	0.0113342044418467	-1.64849504996183	-0.0585228311129429	0.46480816875411696	1.3716056497707099	-0.0475191850570017	0.6195797170400129	0.9912040687309308	0.160020848652865	0.954562894490383	0.652804562687619	0.20265507386620302	0.963120202778981	0.9964065894615856	0.8226095734769703	0.9881510113939486	0.9646734187793471	0.663744875480349	0.9965911734640595
EFCAB14	4.19083271731645	3.2240215698167796	-0.8736816836585121	-0.47987609015602	2.40356005229809	1.77277844476954	1.9489287772156398	-0.6412369130104829	5.40169448544947	-1.88271633791967	-0.5667845785086031	2.00102688334521	1.81212436946167	1.35815461563417	-1.7669743402761102	0.000300697128604074	0.0891244413651532	0.583357495103874	0.0732625569074767	0.100054958000434	0.204265042263572	0.10767957787187599	0.47829257946280995	0.9685751487037085	0.5055680002604636	0.8159875902569125	0.665950881153294	0.6018587779329214
CHCHD6	3.0515026671192502	1.66111719472188	-0.440674906566544	0.865432136991823	1.45187520513825	-0.41186989125143497	1.72227305866874	2.18319365806265	1.4706980767047502	-0.567276679025751	0.5426838994177811	0.7056987178870291	-0.229753867457821	0.624901349649335	3.4587809928127005	0.172124798549599	0.583035711866237	0.5992329542738929	0.49648582085617105	0.822914379452166	0.546029569686323	0.0061352657348508295	0.8738077363401878	0.9733905258843285	0.8409656662585303	0.9841970423585576	0.8213342058170596	0.2377956565448489
CTBP1	3.1502516745776803	3.53664459674581	-0.8723304171284642	-4.96879371867503	1.5943742108224699	1.4079152623111102	2.9994969476704596	-0.490630248930531	1.59129945263749	-0.989340693361585	-1.39863134708093	0.697462470909591	0.7531240820128431	1.0885766402695698	-0.710494913839478	0.36461833442861497	0.34834718991276303	0.267000913020175	0.502327229693076	0.470030055762269	0.303828379946848	0.495021231347312	0.7484254261907761	0.8663398763541869	0.8426885859021143	0.9374175523857456	0.7097641536115568	0.877658995697392
ZDHHC1	1.52483075584637	-1.73594227861879	2.05886537584575	-0.5458494554817099	-4.07274402284929	-2.4698542358180697	6.13518712859823	1.55582086022479	-1.17073781658113	2.08055206737557	-0.271683545913972	-1.5592891087960699	-1.06122870848096	1.7951599812193602	1.78188755905305	0.268846532338197	0.0641383547899093	0.791391757941197	0.149987498225781	0.31354350041576595	0.10285973038131802	0.10510420083968598	0.4272239281188556	0.9986078283076544	0.6094836858512601	0.8856339028799066	0.5870504639520517	0.5947081204865635
ATP6V0D1	3.19211951674108	8.07913713074121	-0.475787958591678	-9.437498701684671	0.239352202455119	-1.19211293241724	-0.645220829264461	0.662625611135008	1.67031500989773	-0.34642999083554604	-1.45006239304065	0.0669777794877803	-0.400382180591745	-0.136854493652974	0.6096005778798951	0.304579639410591	0.7369810274818109	0.18664490643618498	0.9480152455549928	0.698051831275257	0.8941408061936229	0.5570076210987099	0.9247036944413799	0.8380565599389066	0.9879195777828862	0.9685533295047685	0.9634921158769595	0.8959379943035902
PIP	12.840098834642902	13.092606788225698	1.5943975248468603	0.685883829680459	-0.854908668873935	-0.34829568907860303	-2.5061527701064596	1.63011397034106	14.531134535028	2.6397738165399	0.556446701238644	-0.533140283581462	-0.247607463298591	-1.20180298317724	2.70965182673824	4.7421517933975196e-08	0.0247435757630929	0.59013944383857	0.6055815676340821	0.8094479811869789	0.257127499148813	0.0219467235480831	0.32555174937507514	0.9698074704187011	0.885529563724515	0.9831135028179605	0.6817165567930366	0.37597788364979345
ABR	1.6277859120028702	0.281668974111948	1.4156581699442898	0.24218437298258397	-1.55107570869504	-1.9920061955959498	2.36515203068372	-0.306303765936166	0.178816654228043	1.23879088444146	0.108887925874381	-0.533300425707092	-0.7765387173924171	0.638570394959618	-0.317685429687064	0.861652590301996	0.24371226248664302	0.915445361715052	0.605474750835237	0.455406028686399	0.537452033210086	0.7572578400838521	0.668367275433022	0.9986078283076544	0.885529563724515	0.9326822278750385	0.8183350662771025	0.9542197652066454
CCDC117	2.7879910650486295	4.16140545260886	-1.06896644087256	-1.9009747844095	-0.598503080459286	-2.9213344950905604	0.21339674014408802	0.49924100208108396	3.2426390930423903	-1.06936706423882	-0.93556737963351	-0.23199822179889198	-1.39347271282211	0.0659428234483483	0.646968684859581	0.00882986226033413	0.310037018989297	0.371538227140568	0.8212181152695279	0.193671410754462	0.948723065831369	0.532220987752816	0.719163170566088	0.9122873928933849	0.9572349687332391	0.838790565662877	0.9803440088854077	0.8884289580046765
CCDC107	4.5286547752457	3.84990347442777	1.09341623921142	-0.532035758681538	-2.1096454087150702	-0.8510691530601241	1.24309557602529	0.78912695934404	6.51342047796929	2.79176338814157	-0.601771439978352	-1.9549087276493897	-0.902187344245804	0.8461636991139309	2.3086728488859	6.77915731673874e-05	0.0190620144297818	0.560720946847849	0.0791017046142811	0.388171258367201	0.41724973176044	0.0436058169963432	0.30728425665964887	0.9639173781481851	0.5164783875216891	0.9217216100961618	0.7576578241101504	0.441530372069338
GNE	4.42558564120048	5.523567212323839	0.17534992526815102	-0.0452309730020623	-1.3266806692130901	-0.175785322883774	-1.6135855834625101	-0.7207240830604559	8.25739720701663	0.39202214221154497	-0.0441005106953247	-1.0818124703238499	-0.17111197611960002	-0.9389736588348792	-1.84549050102249	8.91318045028848e-06	0.703266651663972	0.9656924754045999	0.304732786281291	0.867548528964701	0.369869994889696	0.09474275455629699	0.9153366574159867	0.9986078283076544	0.7286118936540439	0.989705753439732	0.7368368494569512	0.5743110155620595
ARHGAP35	2.71704363338042	-0.8132890011004851	1.05659321101222	0.185325957688812	0.834339016004126	0.7065231500197199	4.94086560247399	0.500653942798582	-0.43787985222051395	0.7952426678320849	0.0735429171521496	0.24464310246054397	0.238430032152492	1.12933570138161	0.458834304111239	0.670780173262906	0.444937590131177	0.9428243587466121	0.8116795251348721	0.816362388120895	0.28511842565249895	0.656164131711277	0.8059796730371613	0.9986078283076544	0.9558909747877745	0.9841970423585576	0.6988094503195312	0.9306719046532606
CALM3	4.50400092420974	5.740626218124059	0.5035004397355229	1.81387622809448	1.02846311075549	0.5498116699472679	-4.09102657003109	-0.5818266383183941	6.4699731901851605	0.864169021031804	1.31875139449117	0.6467523182717271	0.403148135607592	-1.7366662101548898	-1.16523751713331	7.163389410261741e-05	0.40774563552295795	0.216654060190309	0.532355381354419	0.6953238281468311	0.113091835418092	0.270965012739427	0.7803163412774471	0.847786939047824	0.8532624307402279	0.9685533295047685	0.5973879630111091	0.7694054348047604
DFFA	3.07459038437678	3.5255912908455898	0.21265837922696698	-4.76274566553461	-1.7238845611132898	0.575261224343661	2.93285572027871	-0.6069504443954841	2.06923067789478	0.365318809695296	-1.79237277002471	-1.08413256752974	0.43443642969101204	1.49209342364463	-1.26058217003391	0.281962508208404	0.723311317787146	0.157300474490254	0.305290672648005	0.673920792738696	0.168979632402008	0.23850423378062804	0.9181233424876399	0.8226095734769703	0.7286118936540439	0.9649870641098088	0.6390560239970627	0.7495632559990426
BSDC1	3.49658491032009	2.33273693588294	-0.201198339856932	-1.04509821538226	-2.15451981511466	-0.676255072051162	3.95213497195301	-0.0607078696300788	2.7160401891177406	-0.318909137078136	-0.8598454096367439	-1.28736235109583	-0.496046917620242	1.9360604016022802	-0.11855195824041	0.0217073738039609	0.756356891416053	0.41001416270075297	0.226964765540138	0.6305821347130699	0.0816116534847442	0.9079779497135491	0.9293866927143647	0.9250415185921537	0.6734079577857328	0.9643351124775541	0.584599131264859	0.9842808690780812
SSU72	6.60311324704515	7.0312254511044205	-1.1306638506586297	0.442491729633638	1.5897327616886399	-0.653311448095092	-0.904931717843462	0.226680095991483	6.89504915756649	-3.2483084456699705	0.27809564800248904	1.7070560492944198	-0.8241026252595	-0.7785190724081841	0.745301321701091	0.0843922786230972	0.0100244599262175	0.794796095657198	0.120836401001346	0.43016311399697704	0.455671502171252	0.474741862942511	0.26096037426049695	0.9986078283076544	0.5783360965849493	0.9307591155691264	0.7766284069339765	0.8680885365952994
UBE2J2	3.7277578126653497	4.2179537808120795	-0.024484791202692993	-0.26028591083961106	-0.7456367648906299	-2.14171625998278	0.023401584722052	0.253924677477661	3.71044270956143	-0.029477170114076003	-0.14789739732341597	-0.342286578133343	-1.17147446496351	0.00808424255709268	0.37660838591885404	0.0040383647687351	0.9770640255864599	0.8853633595954169	0.739220335773066	0.26856380659261203	0.993708782265757	0.714332476839467	0.9937550684542374	0.9986078283076544	0.9315997834901734	0.8639023435102934	0.9987996307067036	0.9432665002980802
ZNF362	1.9398801196253201	1.6107374919422701	-0.44706362819192796	1.8627388978323	-1.8526604105650202	-4.20923470987819	1.5525836002757298	-0.966181443390242	0.87385803203466	-0.6280040367672379	0.639420726741874	-0.9964337094749609	-2.73545973021013	0.689401938990954	-1.5709583015516102	0.5525902424065839	0.545604582563786	0.577355447101256	0.344008612344034	0.0221567182893511	0.507630515590742	0.14982146582065198	0.8537654822787829	0.9684187478350283	0.7564002654381357	0.7205816200217358	0.8022347836064926	0.6532207221649021
NR2F6	2.82803694715182	-1.04559977236425	1.5720442062626099	-1.67002881390657	-1.2477848928123798	0.63344121844419	7.312460390872281	-0.3489425258165739	-1.28315779153906	2.6989916098188003	-1.57174516848876	-0.8289020418961359	0.48178224419905497	4.02216690433508	-0.700712046052908	0.22837613453282302	0.022352022588200002	0.14708419902867098	0.426501937501889	0.6403305592713929	0.0024299564414195602	0.499461746347811	0.32111734242956624	0.8205367000049918	0.8053477899683557	0.9646734187793471	0.38051131247238207	0.8781393656275678
CCDC58	2.12290742536122	3.8100150931409003	-1.11708389939506	-0.17091261125756801	1.9428858970943899	-0.30557449466562	-2.01397055618943	-1.25632144832707	3.33917858315324	-1.27675972176215	-0.0994963981315541	0.871442318956583	-0.164273203136861	-0.714862580660647	-1.79358872954822	0.00750088339275833	0.23053765210252103	0.9227104922250171	0.40394899422904795	0.8727889998559789	0.49104562842417004	0.103123128874551	0.6561267123569345	0.9986078283076544	0.7924821534544867	0.9906047303042703	0.7948361007472502	0.592516034762063
VMA21	3.36300308353321	2.87118506383093	-0.34006532284940305	-0.387527338409467	-0.520493309760654	0.709397363832908	1.33172128475244	0.40624068732122204	2.9761937217107004	-0.5100527335901339	-0.27558148991922304	-0.285078029309091	0.46322407783195796	0.5652026916295511	0.74242784386174	0.0138978409043546	0.621082380407513	0.7884802511908839	0.7814013342736809	0.653121111372376	0.5843925345826679	0.474906050187008	0.887621824245251	0.9986078283076544	0.9463403090782126	0.9646734187793471	0.8364691686945145	0.8680885365952994
TFF3	3.5096396514276402	-1.5991164030061	1.19381695411557	-0.376780992692236	-0.550136129754777	5.86616254628973	8.72295234201745	-4.07634806370257	-0.46483277431879794	0.537866803555559	-0.0756327486366756	-0.0966526404111011	1.2532090438555101	1.30379231108346	-1.75039340562182	0.783450465503053	0.6036637896278441	0.97838710755698	0.9250178654755749	0.23877029357599103	0.22192433923667398	0.113363026891106	0.8809952504791068	0.9986078283076544	0.9807334867157026	0.8546986349080044	0.6696316294628951	0.6104161166064124
TMPRSS3	2.0570786944122	0.281491724502004	1.49815808332982	-3.24979891223369	-3.5482516546773	-0.308938947549508	4.76638697985734	0.0246562329728702	0.255689052029407	2.0022864132776	-2.02644729969895	-1.7393739476296801	-0.17605929745482501	1.82292901567552	0.0379495321752045	0.8033733843063829	0.0731089275768504	0.0702201629770179	0.11259841626397399	0.8637616303666741	0.0983054341546402	0.9704748331430408	0.45154469852933893	0.786952007459061	0.5641383898428574	0.989705753439732	0.5870504639520517	0.997120396950928
PDE9A	2.19531122526666	0.645790390183507	-0.446973013330364	3.99098737986603	1.11030151603767	-1.2374244288668899	-0.340207825445079	-0.7640133733831221	0.262939428061828	-0.820709235873688	1.4300385104688103	0.764567627345521	-1.0305490372099801	-0.18755175392544102	-1.74356089206306	0.830020336855398	0.433011031122515	0.18392938777268897	0.46371865180335103	0.329385951195775	0.8553538023588679	0.11494931623953698	0.7976049311539982	0.8358915227364463	0.824161032944356	0.893180503823405	0.9501553619664785	0.6123525164442619
NDUFV3	5.69767192511279	5.21542329037505	0.24862158244781302	-1.848786560264	-0.28926655639199	0.670810303298245	1.49655103269301	0.19229907953949002	15.4679753208905	1.0508452361902	-3.74407374214063	-0.45089519600707895	1.20364377416004	1.8555288920043	0.9292403003220451	2.6016102310375198e-08	0.31806097485965995	0.0038208601777035	0.6616843304173801	0.256446108611614	0.0931962587176658	0.3746512214108329	0.725399059192261	0.5588181685353992	0.8997206303183534	0.8633109627679992	0.5870504639520517	0.8284684626814209
PKNOX1	2.47824759657564	0.13291409034739302	1.7642512324931499	-0.28996498206237203	-5.47018952290959	-3.51444215727316	5.3563207143861105	0.962561391368867	0.0762156192436424	1.47788723753717	-0.11789688655677302	-1.7240754102772298	-1.27675425802946	1.29127786986815	0.929446031586952	0.940750820284045	0.17022814831526198	0.908483836291016	0.11541210978484	0.23053950511833102	0.22565688681315602	0.374549706962675	0.5902032225048651	0.9986078283076544	0.5702549208287794	0.8493667803052012	0.6713360746460171	0.8284684626814209
U2AF1	2.35616935721319	1.8371435630956001	-0.426102000834502	0.251920430940901	0.761250691710973	-0.380331881214586	1.7811969015176001	-1.6331665329756	1.91199770370504	-0.576504507272244	0.185755098857101	0.412415986413965	-0.24575439110945702	0.76663544607979	-2.65362041399652	0.0849242900911459	0.577019438858275	0.856350611154377	0.688736861458118	0.8108427486293471	0.461013219487543	0.0241624352714392	0.8714878644716418	0.9986078283076544	0.9109173484987012	0.9833968678173859	0.7792466113891836	0.3866369345282257
RRP1B	2.60425541124746	3.84060631954128	-0.567661083626647	1.96595730737196	0.0640376006183738	-3.10039057592898	-1.9589163830020702	-0.11099766662134901	3.7699841971529198	-0.705680702118972	1.29090038344269	0.0317556334204455	-1.87441468785512	-0.762650846889095	-0.17763103360918103	0.00366163715334392	0.496496552536049	0.225782705321762	0.9752918015209241	0.0903499168246394	0.463281818850614	0.8625593060865191	0.8285930017842278	0.847786939047824	0.9924411450264786	0.8159875902569125	0.7796401538256235	0.973620534239494
PDXK	4.3410868832404	3.1857797639853103	-0.510558833432959	2.94145775394676	2.94534964330693	0.9360984446856859	-0.659997384362626	0.21018700364288898	2.10638756998182	-0.77782837783449	1.16653108424125	1.6760187110211	0.638443981559636	-0.298149842052713	0.40427019223997496	0.331723198457294	0.456627955585615	0.40652284950617895	0.126269912119224	0.5384570553847271	0.7721155181056321	0.695193328147078	0.8109624190475833	0.9218615004358641	0.5844274796287285	0.9555147923041573	0.916166850149404	0.940645102037863
G6PD	1.77015256206226	3.89805227330351	0.41672165294548497	-10.392962555949099	-0.826299210658627	-0.07973589484945501	4.1264639171800095	-0.613488604766512	0.9486867673786059	0.353413082778695	-1.84472401048187	-0.268232951246314	-0.0304775407461391	1.07729789584798	-0.6254248218451899	0.492987610302539	0.731915764254348	0.105640725725734	0.794374484171925	0.976338016342808	0.30895347720402194	0.547049672088633	0.9216542568435373	0.786952007459061	0.9510266930613134	0.9971639161327511	0.7099662590562998	0.8919316359747727
CSTB	6.1065656264375	9.40953343353815	-1.7143967975041101	1.40246489981884	2.9246953209797204	-1.93114200281115	-4.94017719571117	-0.723872324673443	4.20376693839845	-1.27334879175965	0.37844281998576096	0.8749329570618309	-0.7314158356475631	-1.13730485905698	-0.6534271983028289	0.440842498413674	0.234795575957127	0.857563342623733	0.40282635135101197	0.48167413031980394	0.284050407712529	0.52931605520199	0.6578021854318246	0.9986078283076544	0.7922579878404744	0.941606910150421	0.6985367196098753	0.8862925914975387
RRP1	1.8290245715748399	-0.161599801850081	0.401909326880796	-0.13456994808243197	0.260413649374146	-0.8383422248793728	3.60281736672545	0.840158393682571	-0.0844094988458268	0.334445450619474	-0.045670043824700995	0.0843672948711077	-0.314150194889426	0.91509906318139	0.8422528001130991	0.9694936783315429	0.7457044727123571	0.988932651596375	0.9344527618776322	0.7600970863431229	0.382951836286911	0.420602227680614	0.9274066545912152	0.9992563441770884	0.9852848363538698	0.9740746569943423	0.7446131426376389	0.8503371248946332
AGPAT3	1.99736757170796	3.14700780578614	-0.0481083138177674	-0.5033027821385809	-0.6911745699543009	-1.60754186462283	-0.6912285613416639	-1.11312643426971	4.38299373018362	-0.0887029048518847	-0.464933395039138	-0.495624054600068	-1.36906209286731	-0.39213402591080004	-2.47596240697256	0.00137097460293976	0.9310693357139529	0.651937999352777	0.6308700638828929	0.200942454672219	0.703186589436821	0.0327686104690685	0.9802593576137687	0.9876503681582478	0.8915528450235402	0.838790565662877	0.8889578650680723	0.4159340431645159
C21orf2	3.5320574989618	3.9595506717003	-1.3825807064428701	-0.248611976901614	-0.665016903992	-2.01238634572398	0.8987654822899871	1.48475184807612	3.7963485711304	-1.75856165618359	-0.16080087069808802	-0.326164281565569	-1.20059181758648	0.34761408519265896	2.4359283104278595	0.0035067169889149603	0.10915768287707599	0.875452297144882	0.7510232315087559	0.25757661743451	0.7353355278083811	0.0350925519783528	0.5063808541310261	0.9986078283076544	0.9347423937239108	0.8633109627679992	0.9015647433146712	0.4189617131015132
FAM207A	3.41254381031618	2.52506984768831	0.4319264040606479	-2.13419182013699	-0.760494024389806	-0.18659385093356098	2.6981302614941	0.577891730675403	2.20219854118838	0.542483558402019	-1.26692325738753	-0.34969005186443797	-0.0988776527043925	0.9873427940860591	0.878076131630084	0.0522462767898657	0.5993658666464929	0.233893517988507	0.733823846293582	0.92318941312977	0.34676154302981	0.40050754521574294	0.8790044629628705	0.8499901223191544	0.9303246598625065	0.9939079242764401	0.7311533033110856	0.8416355607997289
RALGDS	2.69881115423796	1.67239520433755	1.7130491722671797	-0.37155434396177595	-2.4495490766167203	1.8286649193922702	1.43386415405003	0.278002474461178	1.00289380674712	3.02376655588206	-0.143027019506924	-1.53708449827613	1.32917392026165	0.669735649287592	0.554201854941217	0.49677588259617406	0.0143846772115258	0.896786332770845	0.15681871749453	0.21550374616853	0.5194708837759859	0.592707277215891	0.2778525369093433	0.9986078283076544	0.617997855535483	0.8440319029251449	0.8083478448637329	0.909860224244284
SPATC1L	2.82778959245389	2.77435219376709	0.925810375778417	1.74339029558418	-0.8986940182505071	1.29940723972519	-1.7999178736919499	-0.0795052590357989	4.6488925495527	2.36819402317695	2.0390737788892097	-0.82675095158015	1.3870957178017802	-1.22701795522398	-0.237532133881374	0.000909577055680141	0.0393984902693834	0.0687537723481639	0.42766454465604603	0.195549068216006	0.24791940420897196	0.8170397767810279	0.3702353454753739	0.786952007459061	0.8061196371829396	0.838790565662877	0.6792444071084175	0.9679639533373249
MCM3AP	2.1792012696545497	-0.0147676027368998	1.98326673741902	1.34486411723092	-3.85717157853383	0.863627044892052	2.7722748105587702	-0.566402153907915	-0.0179306939160969	3.64617005977697	1.20659520068773	-2.61593983401144	0.6821270560261129	1.4226310432918798	-1.146207673381	0.9860468557773641	0.00449067743956747	0.25535662672786197	0.0257767018788107	0.5106487859191671	0.185279774720411	0.27839647729332107	0.22526830392068622	0.86017114966454	0.42323226115583906	0.9474311053515855	0.6520355418328964	0.7721885374425123
DIP2A	2.1363578227608	0.6656095636657501	1.21825731469984	2.63885547724211	-2.59387298872646	-4.011037428473331	2.1189847828897603	0.616165031231848	0.42076591914374	1.06229943232584	1.23710143271759	-0.896429737260907	-1.5982751543996	0.5663224986406229	0.6397631382078139	0.682825546731853	0.31308045353484804	0.24431241985700897	0.39109255861106895	0.141065404981982	0.583659735009479	0.5367072928450121	0.720165618597174	0.8565214449366019	0.7856188136320882	0.8281114729996069	0.8362710084296571	0.8898413500525496
S100B	6.4262029969578895	8.159437302348241	-0.233932233912848	0.7838124578770942	-0.14802371512291398	0.666614418894056	-2.21907578269546	-4.447817541277651	9.273055969426169	-0.366872322238819	0.6270473005815961	-0.0888152945855886	0.49581411287494204	-1.02972897230037	-7.28497256274859	3.1604029089685502e-06	0.7213583435312009	0.544677774307165	0.9309822501497829	0.630740644403118	0.32739948304703104	2.6474948997818104e-05	0.9181233424876399	0.9639173781481851	0.9833767942855502	0.9643941728908345	0.7199508795825744	0.019360408158040802
PRMT2	4.30072390589313	5.76043685295323	-1.23881103427102	2.2013492387986098	3.4809354461980098	0.30077176192515803	-3.3515302632219304	-1.65868106213523	6.683584063254559	-1.76562117000666	1.71297520202136	1.97881603898018	0.220045133091515	-1.5097835520989702	-3.1265634986096003	5.4752222294325105e-05	0.10791608922693599	0.11749342427651299	0.0760221886399168	0.830263076146989	0.16202998223360998	0.010753187275401	0.504854596113578	0.786952007459061	0.5136017749055856	0.9858912013939248	0.6346260231854043	0.30681212866395463
CACFD1	2.08746539395926	-0.515809086802245	1.53130463626892	5.6318965064777995	-2.22463358617385	-0.9787880734198441	0.525598795113984	-0.151454524814104	-0.25015889371028605	2.30174942789297	1.82674952862682	-1.22412903689218	-0.6324197566736209	0.22459802639564802	-0.256785151641803	0.840270795588827	0.0468598743307066	0.141453112566924	0.25059683593967397	0.54242465551881	0.827223238149188	0.803031229573835	0.39302213942464126	0.817261368410589	0.692936620114233	0.9560971943739024	0.9388921361442462	0.9637523832233502
ZNF761	2.1451796649115904	-2.8138266931013503	1.17299949067057	8.20728024716921	0.31887623765872897	-0.10493363491027001	1.2886684197051699	0.14607426329513098	-0.884114650228322	2.3249944032581698	2.89976065014027	0.227698984357697	-0.0874593137787752	0.713598771501009	0.33278377926398905	0.5227073146750261	0.0451153855084991	0.0159705785465517	0.8249146548860671	0.9322095985644521	0.49344210880059003	0.746892706489165	0.3885042856837908	0.663518507820527	0.958514441696127	0.9959747656863398	0.7957732570321439	0.9511476531541627
TOR2A	2.0677005912146598	-0.38290055232728704	0.896724205653595	-2.65468809904665	-0.6742958140931639	1.52847347762224	5.03574944417994	0.0314946574029863	-0.17448453488694501	0.6723055307152851	-0.76277296985663	-0.190659341183226	0.502092630366219	1.11039940229517	0.0280435319816789	0.939364034247895	0.518273370151852	0.88560554052477	0.8526571728990279	0.626923360606586	0.2940095784304	0.978213579976766	0.8405326629116111	0.9986078283076544	0.9652022204088159	0.9632351379129295	0.7052086886168095	0.997120396950928
ST6GALNAC6	3.82750175347086	4.19352532430799	0.163793569426018	-0.609959161516104	-1.0437196330752	0.302794412458011	-0.205701736006736	-0.326731164727341	6.763024654071209	0.38099691802152597	-0.648453805098487	-0.8850215570900271	0.306969253210105	-0.131495985754667	-0.921123406920854	4.96168078369504e-05	0.7111746487433108	0.531299058698652	0.396926312224541	0.7651637303109179	0.897990927532796	0.378672043392483	0.9168637257782403	0.9606150613030094	0.7881001691051625	0.9745072035200822	0.9651930100078265	0.8303077182243209
SHKBP1	2.40787482235139	2.32509775420636	-0.0299160901862452	-0.509684626224604	-0.7740668570027891	-1.3553969920316398	1.46826262443346	-0.507852671945778	2.83906854750704	-0.0491585557415957	-0.425881456987081	-0.49102433218741903	-1.02712454990566	0.7396210864566709	-1.00899282613646	0.0175764453579222	0.9617609284672021	0.679215060115518	0.634006211394348	0.328565390052254	0.47653390907348	0.33676854085806707	0.9905468833302281	0.9913384225767615	0.8928476828529649	0.893180503823405	0.78662810683092	0.8093058034626048
RDH13	1.92586339809926	3.7322041386922504	1.03574683716444	-12.797881146636698	-3.4512469280128903	1.75792940489012	6.6869659312928995	-0.72254679173166	0.779384257685325	0.973824791388043	-2.37410289078327	-1.21068806395694	0.726378569321996	1.8738809603268103	-0.773714824156428	0.5560565389920861	0.35558867932417104	0.0394965746346207	0.256329538306513	0.485831379123719	0.0934470417166581	0.458801426302459	0.7545120908688029	0.7674165371035965	0.6972366738519126	0.9437400660881902	0.5870504639520517	0.8598785352229684
ZER1	1.76437620989665	1.7432218227807799	1.90790990058306	1.46006017664816	-2.11548663066506	-4.851732517257441	0.10718134606360001	-0.969832181104797	1.6067810925073	2.3707793742412795	0.9377714618620708	-1.06770879748621	-2.71146680981092	0.0412598742970735	-1.39591363034482	0.13918243916729198	0.0392250216248186	0.370458158388564	0.310749062027892	0.0218784549318342	0.967900891991798	0.192956756226843	0.3694627810599444	0.9120867923742353	0.7341161394867439	0.7205816200217358	0.9874449520444452	0.7007422785953612
ZDHHC12	4.41638663831141	5.13794726146351	-1.47978838264604	-0.605651120854585	2.91086983348119	-1.23595973092427	-0.166730879821371	0.0037311684804474704	7.810782417912151	-2.7250036826707595	-0.6048011790865571	2.13981320805249	-1.13298818198676	-0.10122158340380902	0.00921850816714944	1.4512504917169699e-05	0.0213759444054951	0.558784009765494	0.058053247149166994	0.28365257860068893	0.9213753372506089	0.9928261141368221	0.32015205501716343	0.9639173781481851	0.47804819018798445	0.8712108981534714	0.9715920413166428	0.9981903857490612
TAOK1	2.9644137685178102	1.6292997108770702	1.09693198245823	-0.5294544106412561	-4.53088258613617	-0.17773702679903	3.24677404144943	0.0175170902333183	1.52998273712338	1.56529087897136	-0.35117562824764303	-2.3259155832868	-0.1074438435644	1.27075034690851	0.0282715049892963	0.157017925833892	0.14858234159235098	0.732742807760097	0.0423438819131844	0.916561966471721	0.232583120243819	0.978001864214008	0.567368529524239	0.9986078283076544	0.46078004974626835	0.9932611318659438	0.6758778505406244	0.997120396950928
DEDD2	2.6487919826535	0.843582536786692	-0.5982650247353261	2.7819753420510205	0.00765067844581543	-2.02370219788703	1.89668633022787	-0.44940601729610397	0.37568818391109204	-0.806031255406024	0.8429316256800491	0.0039491320434986606	-1.27845195553667	0.804571905120578	-0.760809312722595	0.7649555900953341	0.44100068804189896	0.43547926177325	0.9969321872634479	0.232303259466847	0.44146486905926396	0.4658944898864079	0.8044989349582755	0.9321547185828702	0.9991808567434495	0.8497065076821944	0.7686354901349889	0.8643670530050315
MPZL3	2.5309097217830803	2.08412370161773	-0.15508694307235998	0.543891443145899	-0.49107385054147207	-0.7409382616709491	1.09041668371959	0.7952762935610029	1.7575844788977	-0.241426302077992	0.28490191046774394	-0.29131197746137605	-0.521272124623683	0.4976558034942	1.52397780051624	0.5983472353438051	0.814635380197092	0.895693237833761	0.776889365289772	0.61413604262565	0.6303942986935551	0.160459646611201	0.9480103820536968	0.9986078283076544	0.9448465579796418	0.96140168170776	0.8544738674488297	0.6643012853013386
TLCD1	2.44012854810564	1.65359694338012	-0.31643997242981103	-0.19618585205500896	0.519541613638478	-1.08577791932453	1.97939393044653	0.6456000811199829	1.83863666495794	-0.48212881777314603	-0.15203886708730602	0.305696584276278	-0.754081734977115	0.913753548660887	1.22597399171953	0.0958122335600788	0.640092849258311	0.882179978230887	0.7661045485822271	0.46818487593225605	0.38234931382598997	0.24829529043063	0.897022104430985	0.9986078283076544	0.9398421517150274	0.9374175523857456	0.7442301703954495	0.7585664003929216
PCSK7	3.19090053174743	3.66786296524971	0.9250480323750191	-4.08722833288043	-4.5544267233995805	-0.558438443301469	3.32865714490533	0.0605159882500116	1.49231044159252	1.2853214543749099	-1.20394820741121	-2.29904480516938	-0.34137237157678296	1.31373567864067	0.0983555025577462	0.3380449187177119	0.23076741661263897	0.271034506756986	0.0462090291544971	0.740496755320352	0.221187034062265	0.9237717224515921	0.6561267123569345	0.8678513590818427	0.46837949565965165	0.9737581749241566	0.6695750567145509	0.9886336336639721
SAFB	2.34600714760375	5.6841336101231095	0.166620691288239	-11.388587510652599	2.08202303070139	3.29214652488823	1.3140994026513102	-1.01378507973686	1.14181242557009	0.11854218219434598	-1.68068779659271	0.561169172596844	1.05567298634751	0.281160546387803	-0.891741120837049	0.428571410724928	0.908241617517543	0.1320889634748	0.5879320772391451	0.3182338161083	0.7848341556089509	0.395534380375586	0.9759877141904685	0.8006960227515383	0.8777124537322665	0.8891534618878656	0.9211316299839003	0.8386839412749727
S100A1	9.41432458432107	8.835687819938169	0.45862822094139294	1.0444895869889	0.40580137572767494	0.848925319747629	-0.8336173846812521	-0.168763809447948	9.37866795219185	1.70933402646778	0.7836016181200149	0.561166534203644	1.3373601695108999	-0.910930768449014	-0.642542708418492	0.0459264384926779	0.121557018707775	0.460140206765108	0.5880149693141701	0.212651876982515	0.38551982951633507	0.536329562190045	0.5302651624874076	0.9430430649472316	0.8777124537322665	0.8410552566164062	0.7453783762788021	0.8898413500525496
CHTOP	3.36436524422033	2.5474675300580096	0.132353458152712	0.8029843096596551	0.17488061019758702	-0.6484801220888521	0.940545468160479	0.46085803113667206	2.1753023995516	0.15541174143418302	0.467775671409128	0.0787178708693889	-0.34515275955474295	0.32140830738105697	0.6816490816356	0.0546778947632771	0.8795890073782429	0.649972945920648	0.93880994139218	0.7371293571042009	0.754518079862783	0.510938484235906	0.9643470049544208	0.9876503681582478	0.9864255831122047	0.9737581749241566	0.9081398600526162	0.8808774226688211
ZBTB7B	2.47671333422914	2.85057712885121	1.0073659064208298	0.41351552324597607	0.307127829085167	1.7069385016190202	-2.3992463313407	-0.198501562774515	2.9201262093473197	1.5722893271003702	0.286792818112127	0.171802687619811	1.08875615442814	-1.0070104159550002	-0.362831990165983	0.0152971674797208	0.146958502456104	0.7801253026379341	0.867019614321475	0.301803768336575	0.337674582028236	0.724282028279403	0.5653843984378867	0.9986078283076544	0.9688159816796443	0.8813400519290198	0.7256429587977792	0.9463059896350662
FLAD1	2.1766328989823402	-0.29517769869631	0.7188466774006059	-2.21350159730238	-2.38978873990986	-2.28861916295859	6.796616538084019	0.777690628980359	-0.19054234568289	0.7412042663836321	-0.9212260783436659	-0.9497883273056609	-1.0540449495641802	2.1853915486735502	0.9444875648691049	0.9317012335112891	0.477462645486974	0.879147223865402	0.36510909514379797	0.317289817581419	0.0549753530553555	0.36848728684908294	0.8226924768119368	0.9986078283076544	0.7696377257171675	0.8880601304566771	0.5797925792904334	0.8254279408003407
SHC1	2.24004481145301	2.82289649897467	0.0816105741406088	-3.2188866954939996	-2.0031826088601004	1.28036141812795	1.9512833019474	-1.24534901512281	1.63223481966472	0.13111896285947	-1.19858524839673	-1.1840066127406499	0.9258904310924398	0.9225983520514051	-2.28284138590831	0.35636299878021294	0.898565360234735	0.324935225616537	0.26530291985181803	0.37798720006447295	0.37987671995267397	0.0477651511976109	0.9719012972635384	0.8923712435751834	0.7035241704464094	0.9158219991923555	0.7435159434191266	0.45686429992102506
VPS11	1.5814855642337098	0.711363209786612	0.7914344679245559	-7.5389418748038395	-3.1573749918342995	0.435037339656317	7.06848412986089	1.17252479820003	0.229398744745301	0.7929346739042931	-1.5935648718996103	-1.1561875771693702	0.18443899012498602	2.04065804478632	1.33730730848887	0.8549268171044708	0.448207076354076	0.195077459472797	0.276122077479578	0.857613492063016	0.0709500003738133	0.21319179478682498	0.8069332413142764	0.8435068607156687	0.7129556254317149	0.9881919214668856	0.584599131264859	0.7232875568389794
ADAR	3.57583591985202	5.925924060686589	0.379806997741569	-4.75250940732169	-0.71721537030586	1.33314540109648	-0.23890420768085302	-0.37529890735836996	2.1123945004265003	0.690633319059656	-1.7330281146861597	-0.479934456921627	1.08748456097627	-0.12233077471830199	-0.834126393224648	0.24280196777584803	0.507213387388663	0.113765988791996	0.6425806433196899	0.304903172029922	0.9053160563625079	0.42569533839792795	0.835407045772502	0.786952007459061	0.895766648707506	0.8822983491393125	0.9681275546506133	0.8506336497154822
UBE2Q1	2.82307055775856	-0.10868447236741198	1.05813467026846	-4.13620214292839	-0.461230922459889	3.1445394822460098	6.19401545476509	-0.8020325008704681	-0.10858629114573401	1.5220260939883998	-2.89656518350879	-0.24390571519961302	1.90805779255027	2.6886045929606097	-1.35376907300046	0.915678578254575	0.158975818700696	0.0159270325095959	0.8122348992950099	0.08547849701160601	0.0227541376763632	0.20561389886238798	0.5781955627102446	0.663518507820527	0.9560458779527451	0.8159875902569125	0.513356464886776	0.7150705587760695
ANO10	2.6850242779642897	3.34491671902391	0.364712315813313	2.2288045585174	-0.9366944454206	-1.0876079846989	-2.01654646103031	-0.0205879930643041	3.3402266766864	0.520443417367326	1.56452798159692	-0.505102287832421	-0.68816357031132	-0.8215035842751249	-0.0355332617238877	0.007487643466394529	0.6140814259730029	0.14876030813708702	0.624431917248467	0.506998632087168	0.43050954410350106	0.972353819322912	0.883908319737117	0.8205367000049918	0.8900843085806295	0.9474311053515855	0.7658423969079923	0.997120396950928
FDPS	5.3291362731233605	5.45757152183217	-0.539849367911529	-0.4723452094893871	0.166020669032087	-1.7716295865693799	0.761563143397713	1.1895430199126398	5.88989498192956	-0.822166836334404	-0.335878983847702	0.0973935996622085	-1.22362390777096	0.34953571744606604	2.18581262378503	0.697707325859713	0.43221967558764	0.956788752185109	0.9243677304559559	0.24969769458384902	0.7343246665855999	0.055221196700635	0.7968265267534111	0.9986078283076544	0.9806412880026182	0.8601554929256678	0.901103989105601	0.47206582615811976
RUSC1	3.2929576777802203	2.77021635182336	0.34493428964534306	-0.00581340552140399	-0.0612973079597582	-0.7674238999924359	1.24092133173793	-0.39883077707005	2.86953369233719	0.482640497787507	-0.00417456737315843	-0.033072321504107	-0.48643267360712794	0.528476504936249	-0.693490583302791	0.016682065813068	0.6397419730815379	0.9967512920508109	0.9742677247766879	0.63714445822287	0.6086966373393841	0.5037906957196451	0.8966866059362067	0.9996656594991217	0.9921042806370672	0.9646734187793471	0.8454730825757921	0.8792563151158223
FAM189B	1.9560420404431298	3.07677062461568	-0.271459514934298	-1.2710900836523	-1.67708221374603	-2.58075422880564	0.31135670333439197	-0.322807156995856	3.18312256007119	-0.372975550127873	-0.867753723365856	-0.891744829975978	-1.63801786392582	0.130965055246352	-0.544503133074533	0.00976752407485822	0.7169508220539109	0.4058713672681571	0.39348094931888394	0.132457903478743	0.8984002148139849	0.598026726004001	0.9181233424876399	0.9217473964723478	0.786042577074207	0.8257939102597044	0.9653661939572128	0.91177139325686
PMF1	3.6490947276874306	7.96469365192433	-3.18198430998416	-4.01088262380875	6.36058247982913	0.8237094393602191	-3.7471205281027995	0.20473801148223103	3.36753935886451	-4.8122078969084905	-1.41458886410595	3.8278031574495697	0.646782658578881	-1.80467810675379	0.44344540461315207	0.13874796951132098	0.0009572923190147491	0.18938595680481798	0.0038844721156160297	0.533743386265948	0.10447732943511501	0.667815571902583	0.1514933827618187	0.840750186894155	0.27398600849329424	0.9530410392015702	0.5870504639520517	0.9336568366981813
LMNA	3.1056813393476004	3.17170624097157	-1.23743687678229	-1.69983629502015	4.870468893598059	1.78731883506708	1.1012055800021001	2.22038221896738	0.7370674881492192	-0.723333448652669	-0.26359451870519396	1.12320070104886	0.504632023403661	0.19540836352130103	1.6871978237073002	0.579726272553874	0.48784225723270797	0.8080275031323371	0.28908941864852505	0.6256277929954339	0.8493661587550401	0.125239235837828	0.8252422699955051	0.9986078283076544	0.7240409407003862	0.9632351379129295	0.9476458750824981	0.6214832899935154
CCDC12	3.32068778611495	5.7311322546551295	-1.722436759901	-5.47116688381266	3.8839235810836	2.4380795977689997	0.0571873278556137	0.48228426022062704	1.59395314419524	-1.49238756216038	-1.11321082711048	1.3013826439625902	1.0175193127033102	0.0151119534243322	0.549198951807278	0.31315855254711894	0.16979589439567902	0.30198111010947803	0.22448689170653696	0.335038717613261	0.9882698821899409	0.59604763192315	0.5902032225048651	0.8788480642983507	0.6722906019684971	0.895331443377659	0.996445591919765	0.9111731531428463
UBQLN4	2.3031888190754	-0.372833396708418	2.00893565187679	-1.59138976115437	-4.589016753364519	-3.2220004401258397	6.5750343936321505	0.119094338453623	-0.25045469761982797	1.9144996668799998	-0.7707121992373399	-1.69620189234616	-1.3394629343636102	1.91484933049769	0.13070500921828	0.807306294123853	0.0845740935462438	0.45869959277387	0.12070296962007199	0.210066046611825	0.0845252590159278	0.898600692255149	0.469879375351735	0.9429000396506476	0.5783360965849493	0.8410552566164062	0.584599131264859	0.9820922187220912
PPP1R35	3.6556441973909903	2.06211768491613	0.141379506311293	-0.7771596025924828	0.0711235170041542	1.81337740557681	2.40597912261758	1.31358034349016	2.39584699975804	0.250526314239514	-0.630813005123349	0.0450984347811087	1.3232719394444699	1.15460784835245	2.75991739534846	0.037581360197645	0.8072524456107679	0.542310302181029	0.964916723245434	0.215201662746163	0.27509651580530603	0.0201326502015523	0.9450259805048075	0.963889590285665	0.9890684852381827	0.8436072978217033	0.6924372555057426	0.36474558157947456
GPATCH4	2.92342382901396	5.56214111768791	-1.44644392669417	-9.64649522176509	0.180982578961127	-0.73366574086291	4.45934583850419	0.537550169771423	1.46751460894833	-1.59399983598007	-2.34469828088326	0.0777185473398989	-0.392342553164804	1.5908261458409099	0.7639990818802579	0.342954657193833	0.145400425848793	0.0412598825462348	0.939729472366466	0.703831128271829	0.14596984468465102	0.46427288146815704	0.5644792594245613	0.7674535799919971	0.9864255831122047	0.9685533295047685	0.6241229173465458	0.8631868336923847
AZGP1	11.363860518854999	12.0426176305675	0.0987598841071693	-0.7858466370839209	0.429932173728585	1.07235216737738	-1.52941520328544	0.13276252007761802	21.6033820956354	0.258340674040203	-1.02694874266672	0.42482849616333396	1.22169164905075	-1.1877586753963603	0.35655901097652504	1.0085047817088401e-09	0.8013832355540991	0.328644204624185	0.679957536313035	0.249841997243255	0.262374015664353	0.728830524453629	0.9436068671294042	0.8928112063481742	0.9062559592213609	0.8601554929256678	0.6859072414702813	0.9463059896350662
NACC1	2.04508511081904	-1.5751061099391899	0.9360018769637629	-0.9005659576014051	-3.78853646894248	-0.5367294373964481	7.60611470953677	-0.0027787811110691	-1.25286027445769	1.6133650656714198	-0.43157261582315204	-2.45507982950723	-0.40453114734846896	3.9902791228637002	-0.00543827582997288	0.538005083169991	0.141120223745679	0.780820044014971	0.0348829833296987	0.694705145615536	0.00286638154551017	0.995775380206855	0.5586861045503839	0.9986078283076544	0.4432349639172367	0.9685533295047685	0.3871037011156358	0.9981903857490612
IER2	3.70445316853147	6.846111429833191	-1.64928840920914	-3.8101315456197202	2.3147562308856804	1.80256716733982	-0.288269468259607	-0.49644979936191497	1.5876289417710399	-1.45367336563424	-0.903776000003732	0.843942445115847	0.8733731929023659	-0.0811556609791922	-0.588416500305918	0.304631177929527	0.18000028220285502	0.38737161645519896	0.420365963009346	0.404912232768069	0.9370939150306559	0.570672696439742	0.5993190881559761	0.9194361688030761	0.8018485047785439	0.9232182540777627	0.9769289077898646	0.902024233046779
CPSF4	2.2886238564127996	1.88636230279313	0.27980785397321	-2.77721724896865	-3.45131433746626	-1.49702208779344	3.5737177454456095	0.102346112072636	2.2829547862032302	0.47569318446508707	-2.2649138266442903	-2.18393076046757	-1.1252941374578502	1.80793888304425	0.20600107500779302	0.0455562684384919	0.6445139025592329	0.0469747764636529	0.0538861995552607	0.286747312185139	0.100740349431259	0.8409235071180351	0.8997691482447882	0.7674535799919971	0.47476515796551705	0.8727186451824661	0.5870504639520517	0.970361309892049
LY6E	3.4247132722918496	5.8010515269803795	1.86336306947658	-8.33009758420199	-2.10665063262436	-1.98470267697622	3.59289076951964	-1.94842848201622	1.02796424680013	0.9566650759535571	-1.04105679975841	-0.44231590088273	-0.483229606668095	0.5871214998909611	-1.1164008146700801	0.45639736148828	0.363708297934858	0.33418612216668	0.668379180430053	0.640141071330472	0.5713524028517241	0.293010291398989	0.7597594870209871	0.8941565686261643	0.9004151969383795	0.9646734187793471	0.8321707328142577	0.7819576840264024
VPS28	5.41307620730508	8.73104176013151	-0.8140109624893441	-1.7809932718264398	2.8219744045379596	1.73959761746311	-4.99868879346126	0.582725738937681	5.18877289757473	-2.11191629475094	-0.8918261518794308	2.62594564559857	1.93458199363418	-3.4017677301664	1.8396862326060301	0.0840686722859284	0.0638684041714643	0.39415518348688794	0.0271299518106238	0.0845909813260079	0.007759356228005409	0.0986896932615986	0.4272239281188556	0.9196997741326453	0.4233636883901497	0.8159875902569125	0.427285872878772	0.5770766857706424
MUM1	2.12349940937203	-0.980724353344945	0.712208228723868	9.764843694319369	-2.5257493924224104	-4.56550023159784	0.23389138562000603	0.22476502449786398	-0.28474074628900103	0.621666438106612	1.9963969742944598	-0.849167490453217	-1.8312184375288898	0.0621552073063126	0.23007784212853	0.8156741898060591	0.549578146086229	0.0986719082752065	0.417075100963628	0.0994039910517464	0.9517866149226659	0.823103052487032	0.8558411072526008	0.786952007459061	0.800626228196102	0.8159875902569125	0.980805986476803	0.9684987200773055
LRRC14	2.0783410092773797	2.03100972343726	-0.6073130673237049	-0.27364050408216195	-1.0340690018512602	-2.8425716352885497	1.85969385307325	0.405414850328695	2.24625375432899	-0.8868477745952199	-0.20515725007626898	-0.588419454555618	-1.94730300879251	0.841350903336103	0.7367888412466508	0.0484869768394718	0.395988385768627	0.8415651290818851	0.5693015471941489	0.0801056934412229	0.41981555227139206	0.4781801268084411	0.7733261896389502	0.9986078283076544	0.8699680251926775	0.8159875902569125	0.7593249304434944	0.8698850834939843
PPP1R16A	5.98412929842671	7.07066747510803	-0.993705968025466	0.529257827614567	4.64166274388004	3.01443968342838	-3.6623839527024598	-0.284299327850011	8.54192094634741	-1.6584542266014701	0.430915123006432	2.84526895022267	2.2030491034094797	-1.74901361254284	-0.580944596459468	6.602135012451271e-06	0.12821698591908198	0.675670642851681	0.0173905769561177	0.052171103833767996	0.110857677861816	0.574136719161095	0.5416898291665417	0.9902091146982103	0.38117111998640535	0.7649284324476394	0.5917313607965812	0.903080909059806
ALKBH4	1.6740230386645503	2.60281739717079	-0.486123543155011	-1.57895253549173	-0.7509926215312059	-1.93104598744313	0.667267275117919	-0.6002119362255219	2.27532969662232	-0.569688829560377	-0.927392522956845	-0.337774840031061	-1.04574295240813	0.24005383634508398	-0.8386274817958771	0.0461506626298208	0.581459798360416	0.375563855353766	0.742516320047971	0.320298774773375	0.815137767691236	0.421272214686137	0.8728528652459469	0.9157428470644723	0.9328129436929374	0.8913553328528953	0.9336420622680197	0.8503673011129952
C5orf45	1.9177164081524802	-1.1845521818243798	1.4046969135301999	5.38171364270615	-3.76795673132073	-3.5342846082444703	2.24831812427885	1.36252667574074	-0.40709355659805	1.33268041984497	1.17101051681378	-1.32246209020541	-1.4274908952526497	0.61330599259025	1.4945446290118998	0.759313832049425	0.21539006962663895	0.359447767962503	0.217035761401776	0.18586880202255	0.5545551981754531	0.16830284306871302	0.639944520056561	0.9078172199341834	0.6671043104762222	0.8345378665016118	0.8231981249551611	0.6741191555680508
SQSTM1	5.20857228606996	10.521700944583	-3.01407686333982	-6.46391984467934	5.1471922755992505	1.0999933411729599	-3.0852860307218997	-0.31405103274640506	2.8921056712682303	-2.7690937752354503	-1.4785041407310802	1.9084013114042198	0.540295869505681	-0.9648745085391751	-0.4028804323664629	0.16699381643861302	0.0217854782283382	0.171700675142083	0.0882333997858657	0.601856163612902	0.359654694725769	0.696361164029748	0.32015205501716343	0.823529305418935	0.5260063542849707	0.96140168170776	0.7329340839822697	0.9413756177284062
MGAT4B	2.01739801354657	2.1607844196293797	0.7562615286523691	1.7649185129418798	-0.117282345094465	-0.0108103156396849	-1.3759344619158602	-1.6490749853631899	2.22801288959643	1.3888688669245401	1.1068422056870701	-0.0825500789641133	-0.00891144827725828	-0.760179223420472	-3.4587968567958303	0.590702444176222	0.19825180006855997	0.7634497319844641	0.935860160943696	0.993074388357759	0.465736997955416	0.00688975243012831	0.621245609564276	0.9986078283076544	0.9854482744233658	0.9986207159449048	0.7806602232868026	0.24631630465756502
RPL8	10.941260224794199	11.7840738707709	-0.691625441237018	-0.0253814623552437	1.3654689891099199	2.13935745565697	-2.13929975873312	0.0169569226266997	19.1392348844475	-1.6273095244351297	-0.0301324147004622	1.2126042577348302	2.2079446974968304	-1.5008251157884198	0.0413661507150615	3.29788190518995e-09	0.134729785973874	0.976554352337729	0.253149946955282	0.0517404524022589	0.16429712986098402	0.96781826349618	0.5482959803760004	0.9986078283076544	0.6944312426065867	0.7649284324476394	0.6346260231854043	0.997120396950928
SCGB3A1	14.594016997044301	17.855345822192103	0.455074306565427	-1.29481305322374	-1.20472861626826	0.65654656920506	-3.9151587388069395	-6.059617852159481	11.7954885544504	0.4343874219394871	-0.630711915769725	-0.43931985617334096	0.278580943352497	-1.13047721435024	-5.56543132255141	3.43341231563769e-07	0.673230479209254	0.542373778816726	0.6697710347470011	0.7862421784556429	0.28465966864506503	0.000238904263470127	0.9080734947400909	0.963889590285665	0.900491092011512	0.978566579905642	0.698613043242651	0.057089771260079504
PSMC2	3.78586117969934	6.75027492941962	-2.4425120452379905	-6.29587706467471	4.07469842350027	-0.0221043510947284	0.17919455330360898	0.45717952232002707	2.6381307735071404	-2.76843325316363	-1.70231406686843	1.8199050849696201	-0.0125733816072504	0.0673776120679902	0.7149158788952859	0.20067560326321102	0.0218078786144112	0.138749183121815	0.10106211270681902	0.990236087437043	0.9477346264054399	0.492475786660681	0.32015205501716343	0.8142287959385915	0.5457443402610193	0.9986207159449048	0.9801462245828437	0.876568566673962
MFSD12	2.49479744298467	-0.671604119763463	2.8222260702834796	-0.563025354427047	-5.81040532079563	-1.16258914337886	5.655533695856071	0.713420672302022	-0.387539294332333	2.5632353563607597	-0.233539083419645	-1.91258525324305	-0.42953590996375	1.38639373335118	0.722860451701765	0.7064776281253101	0.028216164863886	0.82005410376197	0.0848419302312434	0.676640983408805	0.19575670074085397	0.486328004469091	0.3393296461084702	0.9986078283076544	0.5221738364039239	0.9650532039965297	0.6567876876340784	0.8745858412585218
YDJC	1.76363682503802	0.688050038077458	0.808508126683448	-2.05724418410666	-0.161151278042351	0.149657824508474	3.3471937278796804	-0.675532068036682	0.270801731964706	0.6617382700242049	-0.48705979906890207	-0.051675853053650994	0.0555461328567575	0.8509811814482791	-0.6513719006956551	0.8563868652904251	0.5247132376708621	0.752875609853183	0.9598365372265001	0.9568534425241869	0.41601366875861207	0.5306933423999399	0.8433931409727101	0.9986078283076544	0.9888685950636278	0.9964975084524014	0.7568852371405056	0.8871950975462871
DVL3	2.8637755264719598	4.13763407993527	0.506658488752178	2.20754430117711	0.5620301865028461	-0.9729110228381079	-3.8496084519705702	-1.6130507913176297	3.2838715649073498	0.9513194336073231	1.03852363597383	0.39889284045482504	-0.8224853596878959	-2.0749420845130198	-3.6184573057028997	0.294075194268675	0.366277418866219	0.47931138155549896	0.6986015748635961	0.43140235212078004	0.0669292897647752	0.00540123948650298	0.7610162212892371	0.9466581081337129	0.9163255016279521	0.9307591155691264	0.584599131264859	0.2236537396005439
AP2M1	4.476925124575691	9.02090183744303	-2.7195627521195203	-0.20960180837682102	6.509627317720809	1.3988451963255801	-7.517205367319749	0.14718103302177998	3.7896354097070004	-2.8140260083524002	-0.0567090984682803	2.63026087659069	0.732865033257646	-2.31472320285993	0.209788217113928	0.16746930925415499	0.0202428556082943	0.9585277277413771	0.026330211049266	0.481732444230261	0.0456747943017003	0.838409286241785	0.3149401561967908	0.9986078283076544	0.4233636883901497	0.941606910150421	0.5746746947812551	0.9701673559410526
ABCF3	2.7968579961676903	0.5371280117997429	0.8908320500112901	-1.5336224022951102	-1.84152258014305	-2.3260620568828902	5.07643935097391	1.01532998009902	0.23393399806736997	0.532668695869579	-0.45797977220294395	-0.426605969346664	-0.62465092333477	0.9157011013379879	0.7344053265323108	0.819755847445235	0.6058961791837559	0.656757268992777	0.67870439220673	0.546187445525211	0.381375109013132	0.479568304486764	0.8813651168924032	0.9876503681582478	0.9056898027390404	0.9560971943739024	0.743650584073851	0.870403546575787
PCYT1A	2.41067270062168	1.3400980776903	0.574670384498736	3.38150366361673	1.8309494237819999	-0.0683829432164851	-0.9061046661291909	-1.7939076086927501	0.7699517661973271	0.8420721552524879	1.18931820292891	1.0368676550273999	-0.0452250599290767	-0.404600559007125	-3.1362139416725405	0.586590097646805	0.421549709919056	0.33532455262453004	0.32544305133093393	0.9648829276617271	0.6948557992022641	0.0118033537462673	0.7925713425738878	0.8941565686261643	0.7436955564525028	0.9971639161327511	0.8853825516843042	0.31218669262552207
DMKN	2.09120627974758	1.5800096736149098	0.897101070873318	-2.82388473155877	-0.7949451890669921	-2.26681488965648	3.8181565047835497	-0.00263063175393655	0.40838621855047097	0.506012921840457	-0.445476882767568	-0.17794531841994896	-0.5897342514842651	0.676738634770619	-0.0018172669888048	0.7736591692777031	0.6249992556037409	0.7346822852610241	0.8624653293134041	0.5691996134002131	0.515115607640604	0.998588854430611	0.8890605180183924	0.9986078283076544	0.9683450208641065	0.959046110611671	0.8065031920814048	0.9993436742365173
BDH1	3.3241486046604902	2.74141440975813	-0.32013460228806	-0.274551867387078	0.221737450866969	0.5251367346524289	1.16791671232384	0.8034764957763609	3.1453825019282	-0.538104626012099	-0.21913909069920998	0.136809891699894	0.379973285371432	0.5501564074820761	1.63876093827501	0.010414405125549	0.60227483443756	0.8309497629142779	0.8938962570135859	0.7119107080772209	0.594286522091334	0.132301529905338	0.8805511999647341	0.9986078283076544	0.9748735341326331	0.9697074719251603	0.8395575665090781	0.6327190883225559
COX7A1	4.405031863398969	9.65856966260276	0.197779565765341	2.95240533691181	-4.73049896755069	-7.7538593675812	-8.45789609147163	1.66237467115172	6.89571357254422	0.23217936646079398	1.2946055985768001	-2.05646419382491	-3.84217198807496	-2.2188614097739503	2.07945664507833	4.216355489721961e-05	0.821081249670416	0.22455023407518498	0.0667815574154818	0.0032535272736789397	0.0507924510440985	0.0642563665505153	0.9500543113275066	0.847786939047824	0.49043741601168606	0.6420718556088869	0.5746746947812551	0.4924267825765033
PGAP3	2.49761771528675	1.0494149824680898	1.34763523204653	-1.7168713427588098	-3.7453216891972	-1.6705920370668101	4.84771093055246	-1.3222321407474098	0.725702679243211	1.6260125555476799	-0.7265699791327241	-1.7541944406469199	-0.9191624249643829	1.79337786257516	-1.7806636851658202	0.7553148236672691	0.138379969220406	0.813510401627789	0.11064955155977599	0.380436470909433	0.10499314444904	0.107627001405786	0.5538089203565407	0.9986078283076544	0.559740896404074	0.9183123125239255	0.5870504639520517	0.6018587779329214
SAP30BP	4.42888634567383	5.8156985749032195	-1.84470663633171	1.8718221104949497	3.88558383259309	0.2548067025292	-3.43922651589984	0.487596100438928	6.01057927840813	-2.5919953127969197	1.2523795864564098	2.13856371434315	0.174561918025101	-1.43418579447191	0.919298418490859	0.66887337727635	0.0291174269303039	0.894075493649965	0.0585950039945041	0.86505673768791	0.18439730911393803	0.38085811686494897	0.3459683637036404	0.9986078283076544	0.47804819018798445	0.989705753439732	0.6520355418328964	0.8315027999216563
ACOX1	3.4462268683601702	3.22295784983071	-0.0584347729562535	-1.5608735860031102	-0.6939994642751761	0.535405557291501	1.6319004592208899	-0.490741446033324	3.58409517147093	-0.0911647688079882	-1.16040682228892	-0.39818349703409	0.36756064955925205	0.743343812801646	-0.9390974059660869	0.00497770199925154	0.9291619726979129	0.272836468698113	0.6988633705230589	0.7208607201494149	0.474375572242053	0.36980949085322	0.9799631451923445	0.8678513590818427	0.9163255016279521	0.9715730062514847	0.7853214865435428	0.826089293091725
PRPSAP1	4.17294330617853	5.83608605737597	-1.32686552675513	1.75339339970916	2.9615451579308796	1.19470229673121	-4.30862570691761	0.195088902233178	10.8571367101823	-3.42919273513416	2.16606290449603	2.86149390684624	1.411086080689	-3.10578132051708	0.641198929400025	7.443660200307309e-07	0.00644721080155025	0.0555380567611321	0.0169135335153071	0.188564573596197	0.0111404221805781	0.535811591376383	0.23466680401660728	0.7716743240730466	0.37838905828124897	0.8345378665016118	0.4450100661541275	0.8898413500525496
SRSF2	3.1350453935259504	5.29080046407661	-0.8172759330422621	-12.264604905134098	0.643369734114459	1.3791428518884399	6.415590121583941	0.21233838357332602	0.9135084731222908	-0.470411366888832	-1.7001221320482298	0.14787375956588	0.39455715047051704	1.21416903221147	0.158683605617342	0.496056638792305	0.649251916251285	0.123353887739593	0.8856416621056071	0.7022008815827049	0.25536297456460605	0.877389674872034	0.9018446579736378	0.7883389795436583	0.9728392093373622	0.9685533295047685	0.6810456700421192	0.9765770782718475
LSM12	3.33094135147321	2.5912674646682303	-0.437410257828606	-0.201614623364158	2.0223996443253003	1.9991572392561798	0.7369197065451459	-0.18350308620822	3.1411940071630697	-0.732235371872655	-0.16799768636831303	1.2845607630220701	1.49672747105636	0.363885003542695	-0.386763577649934	0.0104888505598068	0.480834310688507	0.869934154434491	0.227904390360475	0.16534330024434	0.723519591167527	0.7070338745681941	0.8237677023243263	0.9986078283076544	0.6738147316078505	0.8283560976673175	0.8975583836433377	0.9416192859315486
EMC10	4.58823622145746	5.421460843614581	-0.46738824687171204	-4.07100395489777	-0.11963827380765302	0.208939032043687	2.06526393915082	0.9070158660098021	2.33931095725668	-0.6044361917949499	-1.21083064016222	-0.0582405101502019	0.123846718904012	0.809197149379211	1.4701155648859598	0.221343864260712	0.5604803730535971	0.27511449100679997	0.954790615745021	0.9040857919706391	0.43899583363973604	0.175011035189091	0.861167875695111	0.8678513590818427	0.9881510113939486	0.9932611318659438	0.7686354901349889	0.6815458181219703
JOSD2	3.48780141551208	3.3087502769762795	0.0619592728596259	1.251702214276	1.1030936181356898	-0.987682086603772	-0.0403045507060149	-0.9767070487541859	3.3145444875307404	0.0796973504966979	0.851479634050297	0.562925404366972	-0.611584561022905	-0.0161256883745729	-1.5752182527834198	0.00781911371314207	0.9380503188234979	0.414428116180906	0.585884311943707	0.554460996332817	0.987451317151551	0.14628356981301502	0.9828196451731187	0.9273525214629282	0.8769730936500147	0.9579426314769782	0.9963573208122668	0.6515531758449018
AQP5	8.5854575922171	11.224538482436	-1.07875145971094	-3.2133173594972795	3.22431818719262	1.55771290359413	-2.79467591109294	1.1124769516836899	6.55913761070925	-3.7344247687174397	-2.10911576847081	4.12506591753241	2.30165033373696	-2.77599171502295	4.2041591046311595	0.0755004234441931	0.004665459386597071	0.06137419333220599	0.0025449997139618897	0.0465251568473951	0.0214094947175532	0.00227122974006497	0.22526830392068622	0.786952007459061	0.25055249167771243	0.7649284324476394	0.513356464886776	0.16496988564827156
LARP4	2.9302453273749602	3.24536942780209	0.568664012990431	-1.7573908038187	-0.27367070195536697	1.6639174898280502	0.452963249390769	-0.5402561399881199	1.87041834918431	0.9301865306904329	-0.651018083457611	-0.163476359482145	1.19071370850458	0.20879455281822598	-1.04434508035624	0.308061231238325	0.3765471050487871	0.561890801980024	0.8735807261627859	0.26341384699396303	0.83916314367814	0.323067546833097	0.76687136310175	0.9639173781481851	0.9695732512587668	0.8639023435102934	0.9442199367389786	0.8006529687878812
MED11	2.7033919548933	4.8775498209186505	-1.12938627017371	-6.16977606053481	1.4702133425815502	0.871905129643757	1.55354516381203	0.29393458513523196	1.3714520112835202	-1.05855771396633	-1.31401431856608	0.533432988407061	0.3919504775161479	0.450220853645021	0.355433845447425	0.36131388330265	0.31738351826098105	0.226179047937525	0.606292739870557	0.7040722207348001	0.663132981420302	0.7303532196035999	0.7248816072945291	0.847786939047824	0.88576440238263	0.9685533295047685	0.8732469647160493	0.9463059896350662
CXCL16	2.8356313158661606	3.65861664031791	-0.9237767794200191	-1.2066427710191399	1.83374984036797	-1.00177546409366	0.0702853791078933	0.0589422755042179	2.09598601737434	-0.968767456977101	-0.41024141769498707	0.756459578142308	-0.505383818149109	0.023069022126106002	0.0806034606467622	0.52363008605603	0.35797298568293495	0.8220462359222099	0.467307735860533	0.6248600001935369	0.9820859412070921	0.937457338443746	0.7565294648325398	0.9986078283076544	0.8268859276863456	0.9632351379129295	0.993198304132493	0.9896008865863464
EIF4A1	3.539066104615	6.21661740877187	-1.70129376250373	-8.09724518631028	2.7517038640404303	0.16764901268201501	1.97502408727527	0.106059618664908	1.5797031972540598	-1.16433018479954	-1.39268573480535	0.7512331647574281	0.0582560696680844	0.452355251015544	0.0991564354197928	0.334554421630871	0.274224550546373	0.22132668669978897	0.47107574435657396	0.954783581507847	0.6615947176857429	0.9231475651685841	0.6905330475330195	0.847786939047824	0.8284228144145158	0.9964975084524014	0.8722943630657459	0.9886336336639721
RPL26	10.9785525293447	11.648498929444001	0.08218938764753	0.142205441676163	0.15566191797514803	0.700216640732845	-2.15674161779257	-0.009804492653498191	12.607736182848498	0.22461330630377	0.0929618914602166	0.158261288373515	0.8163438146973551	-1.72463881458518	-0.0273291253908236	0.0937278255191388	0.8272957042300602	0.938437849513461	0.8775678559917099	0.433935798148645	0.11720170239744501	0.978778003829338	0.9531154405594332	0.9986078283076544	0.9696676595167124	0.9310695012823954	0.6018370733695636	0.997120396950928
POLR3K	4.07021294871074	5.1699850822261295	-0.821216039229551	-0.6173933086845991	-0.35921390769952	-1.8734228035363898	-0.517140977029289	0.537583483074385	6.49317985011271	-1.3966384617637602	-0.501144969804728	-0.232508493211619	-1.4619255103895301	-0.256797800170235	1.13883043587121	6.95531589878746e-05	0.192744970484249	0.62711596347487	0.8208325908943	0.17446388104708602	0.802541044067972	0.281320177292706	0.6149343455149076	0.9846810092117615	0.9570897532050641	0.8318874272934453	0.9275885789961034	0.773654532014539
SNRNP25	5.26566069334949	7.019926070169769	-0.539007270535914	-0.903900723117499	1.71446137650507	0.32769745230060904	-2.8893594229179103	-0.28807756798683504	9.86951894442084	-1.06808277566084	-0.812079322843828	1.25390113875017	0.28259997372949797	-1.5920717491592198	-0.6813522982570059	1.7926646893134102e-06	0.310588370779039	0.43565094860114595	0.238397598448578	0.7832465400663059	0.14245287421668	0.5111184133631429	0.719163170566088	0.9321547185828702	0.6793022606873401	0.9778588758269467	0.6235285356123268	0.8808774226688211
JMJD8	2.91846108237701	0.9103095731475909	0.7302147233836409	3.72220033541506	-1.19080724778474	-2.07333269433187	1.40755208148829	0.485637725829103	0.48514037710370506	0.9441811649752959	1.21559700430453	-0.581053286801923	-1.18633250623359	0.528468721280212	0.7601764478775149	0.7274026915085309	0.36972736010936297	0.39059160722140296	0.574642151768165	0.264711211624447	0.609615101807508	0.46613926851514503	0.7646302264913549	0.9194361688030761	0.8728428050195802	0.8639023435102934	0.8454730825757921	0.8643670530050315
SPSB3	2.47435380124488	2.4287728961737796	-0.0828147838923445	-5.973354375090951	0.462578714536001	-0.13987230521277402	4.937566957982571	0.71805421604443	0.623429683610931	-0.0578021149170049	-1.00661635526838	0.126480927261209	-0.04531763881563901	1.0701076180832	0.627843472180165	0.633885352194367	0.955169137041518	0.37170409402005394	0.902019196814602	0.964813957054081	0.31189392938888205	0.545450035683653	0.9883432645178764	0.9123281843664286	0.9767265170381291	0.9971639161327511	0.7099999869877127	0.8917535440365113
TBC1D24	3.7524245767364	2.38334171650214	0.836305789699173	0.67851674203564	-3.77436113702766	-1.3639877347820601	2.1402186469448603	0.285082252431289	1.13894033834732	1.18477043490932	0.200080238904272	-1.87262436614483	-0.7948540865717371	0.8119493680861971	0.45212831742417997	0.485786807760598	0.26644589799588697	0.8595701861047679	0.0919699490916568	0.44646868750094204	0.43722112963683096	0.6615813845852779	0.6865121087376409	0.9986078283076544	0.5313505713459558	0.9326822278750385	0.7683450923762518	0.9327866389126964
AMDHD2	1.6337192926022899	-0.430921783796323	-0.0856046011051899	-4.79039772343152	-1.56366796607298	-0.345380979598824	7.0801875650101795	0.821763455603268	-0.21103181569797502	-0.0682547890097512	-1.48361365658824	-0.47255914105002395	-0.12337997691209801	1.74024936382623	0.777172455762177	0.929994538781837	0.947074153661375	0.849102335527481	0.6468458116471639	0.90433741488294	0.11395474323007901	0.45603098019604205	0.9850354916022886	0.9986078283076544	0.8964948108378055	0.9932611318659438	0.5976691812643621	0.8588763113361261
CCDC64B	2.45989788323515	-0.325340136215308	-0.152791989477875	1.6814136760371203	0.586841105382935	-2.27426667386054	4.722246233939821	1.53471639216937	-0.170284768629276	-0.10951977154041301	0.663908404817646	0.16704685681616901	-0.763492815964058	1.055365906945	1.3604221176023399	0.8681820560766309	0.9149568615208921	0.5217609741428411	0.870662788167053	0.46280185208573704	0.31608816824944896	0.203570548802216	0.9776717579800818	0.9591054104216209	0.9692294825471097	0.9349627743402292	0.7133869825379314	0.7116564513537703
PAQR4	2.07576247959739	1.30925675632825	-0.8296228346984319	-2.5467912514883904	-2.38668619494041	-2.7488547095671803	5.0964789511692	0.504667193768164	1.10319377589257	-0.926111863289813	-1.4883724844249198	-1.02180246752126	-1.43884414571781	1.82865912656621	0.68103266295026	0.29578301340056395	0.376197314940307	0.16749435058415302	0.33095756173128105	0.180749380873347	0.0973890712352952	0.5113122395777021	0.76687136310175	0.8226416559389759	0.7482357016769041	0.8318874272934453	0.5870504639520517	0.8808774226688211
FLYWCH2	4.39588682018566	4.9463813825460194	-0.6946002737537579	0.46311817341757106	1.8175526992277602	1.38867243068185	-1.90594066859977	0.787632811753486	9.23181085404825	-1.87969815921776	0.573343845088984	1.7910772457786799	1.62626305614086	-1.3904752460894998	2.6291574710159598	3.29036132199898e-06	0.0895681828992873	0.5790762879473311	0.103545429126028	0.13495365927793598	0.194552080722523	0.0251985637422975	0.47936557767256616	0.9685751487037085	0.5516022727746817	0.8273790634521614	0.6555888170464566	0.387502449682935
ZG16B	12.8040233415392	15.934257365995	0.5240941961200589	-5.1836497105927	1.4085873026196298	2.52745193483855	-4.10794330398664	1.2338772473976598	7.6193073440531505	0.931266372929857	-1.78372328102685	0.917746195210768	1.8635343270574498	-2.0793748293534	2.1972430154425	0.0583517844090945	0.37601863184128004	0.11611856667876198	0.38205951932173704	0.0940237608608146	0.0666205402909424	0.0552047169876375	0.76687136310175	0.786952007459061	0.780145568877949	0.8159875902569125	0.584599131264859	0.47206582615811976
SHANK2	3.4213624259868403	4.55298757603296	0.274601007743628	0.9006295711320621	-2.0650963156414597	-1.09351227720203	-1.90800097333052	-0.7294461439281291	4.745511032163249	0.469306660586365	0.58029383100118	-1.3087102008666398	-0.8359297976615999	-0.892008193280468	-1.4733986988115302	0.656002036707651	0.65000987091723	0.895570169105463	0.22018277831349697	0.423782277296218	0.395059001078633	0.173368908372749	0.9018760670454975	0.9986078283076544	0.6684025521931297	0.9307591155691264	0.7482477185391705	0.679950999000679
CLPB	1.81086801225601	0.894911412265807	0.567391609072012	0.632476203600773	0.0791815781716982	-0.0763028235043578	0.9736995814450291	-1.4092659928293898	0.6664393989624251	1.04402315905851	0.285270613696704	0.0554309102097546	-0.0625960922086849	0.542184054423434	-3.0033915749283	0.651163881107271	0.323704049097716	0.810284527073355	0.956931999816837	0.9514067632400571	0.6003701797288791	0.0145600322209917	0.7285911762555888	0.9986078283076544	0.9881510113939486	0.9964975084524014	0.8429704530876424	0.3299180258750908
CYB561A3	2.78262270106359	4.97676132833334	-1.02217904088387	-1.05734294421369	1.13481596136183	-1.55478710887134	-1.87036892022503	-0.21920375489009197	3.7601058292877596	-2.06622022054309	-0.521922035965704	0.8876227337232908	-1.5110381128256398	-1.16149133408904	-0.5739389036365861	0.163707396273404	0.0687831797450332	0.6352437332147199	0.396768645185927	0.16424535455269598	0.2750420915295	0.579789813404028	0.4397212294288517	0.9859226464191166	0.7880511066359498	0.8283560976673175	0.6924372555057426	0.9054221042558729
ASRGL1	3.9962667634362	2.73830718598241	0.9655092385817879	4.0254850602490695	-1.4291298801663999	-3.9017008184690396	-0.0127159418022339	0.525979513514019	1.36915531452169	1.42083499470841	1.2799111652231798	-0.7796229694704291	-2.46771661280214	-0.00519487317633882	0.898857656389752	0.399356823993922	0.18907087133773498	0.28581698444264797	0.45460458006256105	0.034910823609701006	0.995966225635023	0.39165659628812893	0.6117804058892761	0.8722633521274555	0.8206551261272983	0.7287428503958548	0.9995616954738291	0.8375323556046725
UBXN1	4.41820823071968	7.09380352423972	-2.19457239687666	-0.0556001563353062	3.8694670008289997	0.0234716064585927	-3.4284041323444	-0.382078955039902	4.52415698339857	-3.10931309912838	-0.0222954682360028	2.1798468652836998	0.0172459741639941	-1.5183994731805701	-0.737826528947154	0.162008034633591	0.012532262162515	0.9842452046176461	0.0558204873715068	0.9866026147772099	0.162885792962404	0.479008921747938	0.2715692492186061	0.9986078283076544	0.47804819018798445	0.9986207159449048	0.6346260231854043	0.8701779057227673
TTC9C	2.48988877748668	-0.282162517461418	1.08141049969919	-3.1914870414911003	-0.9474892974569871	1.1184576350177702	6.03329030218589	-0.658796567407486	-0.14338419121531498	0.7535973929476508	-1.1288677445180801	-0.252217004729326	0.347264154950103	1.30822741810671	-0.5365082906392371	0.888834915513452	0.46846299474380204	0.28530665735578603	0.80598152335129	0.735590457685067	0.220066850874591	0.6033371225663741	0.8188431833374931	0.8722633521274555	0.9549735415875353	0.9737581749241566	0.6686409866209745	0.9130083603069064
NXF1	1.8346630875883898	0.576121661032995	0.123562994148276	1.43913951753447	-3.423710783809	-3.93672390561184	3.6612138597109802	0.7892317505431651	0.329113399261026	0.0977123856631167	0.60745614448272	-1.04771985073392	-1.43608118505471	0.8894331998741078	0.7300448250875291	0.7488590781930029	0.924091439577986	0.557089761587834	0.319430323323705	0.181514656711224	0.39466318487700497	0.482114462737519	0.9790220340076924	0.9639173781481851	0.7401439793670931	0.8318874272934453	0.7482477185391705	0.8720722444825526
STX5	3.27903264509098	6.99620927085401	-1.8229475802009498	-3.3012381519653	1.94135817554343	-0.10940675584149001	-3.05849125489443	0.10471797912018901	2.9821018340579104	-2.20162656161466	-0.939236943498947	0.891997279041889	-0.063874229464007	-1.10087674978592	0.167078638679889	0.19472488433476298	0.0551938651406682	0.401039727127276	0.39460770268484796	0.9504370342612609	0.299335065468289	0.870926022708804	0.4091976508677742	0.92144060697281	0.7860882517080032	0.9964975084524014	0.707817195154428	0.9761815201288937
SLC25A45	2.36519577826438	-0.42230643144334296	2.05104325989305	3.12073808868203	-1.82928447019632	1.2765304403029198	1.0305972607376601	-0.44854502206158897	-0.205694754386752	2.77658933168064	0.9250868198891129	-0.868490024090291	0.704320341697276	0.37176949316068003	-0.680365936816454	0.8767144321106171	0.0215180469880071	0.473196814038948	0.40626730223588303	0.49848579893818296	0.7183357111182691	0.5130590056097489	0.32015205501716343	0.9456535582771716	0.7939781776446654	0.9468419955715421	0.895025030157031	0.8810945006671264
RPL29	10.4657785777805	11.578638366078401	-0.16138951526738002	-0.405169505305062	1.6264298388461598	1.78919850563357	-2.96664724906219	0.181545749676143	19.0304244097097	-0.38628794351995094	-0.48215717922847495	1.46768357395437	1.8633502206959	-2.1000718846443895	0.45061502513714796	3.4864975717490002e-09	0.707375029027807	0.640073398418555	0.172925502937783	0.0920075475097144	0.0620697442280732	0.6618795296050121	0.9155860712062015	0.9876503681582478	0.6217813648480499	0.8159875902569125	0.584599131264859	0.9327866389126964
SYVN1	3.5906551175557597	3.68909504319048	0.14911320205484302	0.33921624850031	0.28466921768191306	0.8975361430906179	-0.5164883817313161	-0.7894948373219091	3.4283378051268	0.19595198576521602	0.21184655555102103	0.13804909503323498	0.5186622702513239	-0.192163899226958	-1.27261836148093	0.0064564641529323	0.8485723689105951	0.8364821394283108	0.8929418447119741	0.615278657038087	0.8514600014058459	0.231945698732689	0.9558846013051093	0.9986078283076544	0.9748735341326331	0.96140168170776	0.94863493785438	0.7422325807857999
ZFPL1	2.8896590071791697	4.27777218751181	-4.91590163589041e-05	-8.22823386693216	0.43144106508766294	2.29541102268389	2.9499280060455204	1.73638285522055	0.9159285304639929	-3.64667234475935e-05	-1.25489312786913	0.116017126883586	0.7230688154886891	0.600816005305891	1.5485917640052802	0.5019747262229121	0.9999716992536729	0.254283305736913	0.91009067250422	0.487657769636576	0.5626266297119871	0.155296801324031	0.9999716992536729	0.8599572189111375	0.9774562096954217	0.9444122599250697	0.8273800017190538	0.657967147885678
LRP5	3.53565425780599	1.45590817646054	1.04015340263785	-0.58792135044405	0.0812354905517636	2.63332487501523	2.30875212940059	0.8397910664296361	1.18403703279395	1.5415353072628	-0.29931915630954803	0.041630597041952	1.5207684180948502	0.899441580445116	1.43602329502049	0.73150768288185	0.157575874447204	0.934203127582746	0.9676237135417791	0.160588877007182	0.39008345625389	0.183334603382928	0.5781955627102446	0.9986078283076544	0.9896280952219976	0.8283560976673175	0.7470613689822688	0.6896569407477076
PDZK1IP1	6.50579536431442	7.398138724722741	0.56515917501794	-2.4946205088999998	-0.43875900962478703	0.8867100201032869	-0.209673588011474	-0.16188510298659803	5.1807718597338495	1.15997210495421	-1.08367647919666	-0.32611790468666996	0.7541719169731809	-0.117098533349312	-0.35785187826639203	0.12509037153356597	0.275904178862646	0.36267227766884996	0.7514553616509358	0.469106453902867	0.90926419985553	0.7285400723825691	0.6905330475330195	0.9080910938511676	0.9348448699536233	0.9374175523857456	0.9692712991833929	0.9463059896350662
CMPK1	7.183729406737929	8.32249693297136	-1.04171958733338	-2.5403458967298396	0.5753205226331128	-0.8957330799336691	0.11409587000814501	0.217274494863554	17.0745654361506	-2.96076645688606	-3.5773705438174397	0.619187616378433	-1.1228116150314098	0.0990485990236321	0.6816541559573361	1.00105871284638e-08	0.0142693983714947	0.0050336600811043	0.549638167238195	0.287751445564601	0.92305709415114	0.510935408189601	0.2778525369093433	0.5823335147202884	0.8612280723906359	0.8733287656231218	0.9720290380970489	0.8808774226688211
ZYG11B	2.35199240945066	4.60230414958271	-0.294106833380414	-3.2340010985603196	0.0220192720080766	-1.66045193641562	-0.885004549265092	-0.173069725181043	3.1989733375593903	-0.5952605160215401	-1.45726602756693	0.0168996860642869	-1.5154956380056297	-0.537190525185216	-0.441539162451201	0.19162631258931498	0.5663331590609979	0.22755206000985298	0.9868677986659891	0.16302055433079501	0.603941559022534	0.6690139017790839	0.8645406583833134	0.847786939047824	0.9959660539008273	0.8283560976673175	0.8445630383586684	0.9337075388322226
C1orf123	3.19765001237045	1.7638100948103796	0.375513162598788	-5.187629868652571	1.5765743079569299	2.53662802600813	4.66002061633455	0.447298717495896	0.5117421205122921	0.23757946200317104	-0.8829672436638409	0.37168451420883	0.692663114882264	0.8715663450704859	0.344779488173364	0.74424691844375	0.817527351169205	0.595537953019282	0.718158759814822	0.505177551786981	0.40500452455825003	0.7379382128701991	0.94879272395331	0.9714275214886368	0.9230756036469785	0.9472243838092977	0.753746268060811	0.9488662928845665
MAGOH	3.0303149409852796	6.33502762972324	-1.6230591472357698	-9.307158918859288	4.660571182205491	2.74794008346275	0.926199371635645	1.13993544058145	1.09161712161212	-0.8483313576682109	-1.14581269778175	0.949249150154729	0.683287314440751	0.14786000751514403	0.786340213110445	0.438616679049769	0.41824283004807794	0.292294747499826	0.36643053208015897	0.511329520412905	0.885678339155415	0.45159705562059904	0.7905241193764234	0.8722633521274555	0.7712760284482301	0.9474311053515855	0.9610075133446416	0.8584249434526204
ACOT11	2.49111193122782	1.6830332217651498	0.946175906523097	1.7925561754693502	-1.3823776065889901	1.6203488267713702	-0.30373414926686304	-0.46101207822146506	1.68472460076502	1.41585171771779	1.2882502275403303	-0.758523306866025	1.04446278872051	-0.125702659940135	-0.794587600941605	0.12294453847654499	0.18720267646429398	0.226667647058702	0.46563936897651503	0.32086210126738296	0.9024585956105559	0.445301529137321	0.6081818778185706	0.847786939047824	0.8260810904447543	0.8913553328528953	0.9668737546636774	0.8576258370193456
USP24	1.8866031239279	1.54170054955614	0.45854105906729703	-1.2477421792754	-1.40704151853143	-0.691167110106154	1.6612387803149098	-0.19790943653711301	1.2959206739643703	0.543808362229419	-0.720844944626249	-0.6284536709211371	-0.3634560476923449	0.5807279299225301	-0.27387688126057996	0.22411413548345302	0.598487237798	0.48751419671048796	0.543792905055811	0.7238301395484491	0.574277206411589	0.7897530640138599	0.8788896839302681	0.9493715356828565	0.8571357488694327	0.9721263379659073	0.8328770819508136	0.9602163085214208
PLPP3	2.3998970111004	0.45019994679509207	0.19792760014181	-0.6833375736337839	-1.30018840658906	0.764139736314631	3.94470270304993	1.01947710207901	0.430722140612441	0.28379382399605496	-0.47437429185645497	-0.685381247609161	0.467694850747035	1.6121405763748602	1.71739830893563	0.675806377517886	0.7823574003995	0.645421740368911	0.50867907369573	0.650028783822173	0.13800750453497598	0.11666003916273801	0.9388755674792747	0.9876503681582478	0.8454162125637297	0.9646734187793471	0.6223094456043425	0.6157567946358692
PRKAA2	3.1785919075003397	2.24243278771708	0.376265989568149	0.869092812937593	-1.96481391346302	-1.4300877362660398	2.16766150988823	0.095186491711952	2.26426604764224	0.534100429407134	0.629595381296663	-1.0681027762989501	-0.922025246769662	0.9090333252234151	0.16131313978221698	0.0470264979610024	0.604941284524739	0.54307516459877	0.310579778673287	0.37822379295472397	0.384717773084526	0.8750592806106371	0.8809952504791068	0.9639173781481851	0.733931768404207	0.9158435251438289	0.7447207172017385	0.9765506178179751
KLHL21	2.62961812450941	4.241648757853049	-1.4501923143528699	2.4955897716423197	0.0346297252064738	-4.04753000629334	-1.7840136113909097	0.12278960174166499	4.21979898695165	-1.83282672403649	1.7069066789349199	0.0174276401284485	-2.5302499675875096	-0.7076286129193771	0.200038435651219	0.00177218703686867	0.0967275402381013	0.118645604245191	0.986438273374511	0.0298581032917027	0.49533704415849106	0.845459929813476	0.4899725023144124	0.786952007459061	0.9959660539008273	0.7205816200217358	0.7962612276600524	0.9705002092062736
SEPN1	3.9080970342053503	2.86866371493474	0.175317415708616	1.39054768611384	-1.98917539891312	-1.46990747411232	1.3401630714923	-0.943955897391553	1.94793157187651	0.5748107821185611	0.849308661248553	-2.37467872356945	-2.12729282719499	1.28590263204144	-3.5819951265007104	0.266976942641824	0.579502282523666	0.41583190564675004	0.0411258140773566	0.0619538500918155	0.230309775410257	0.0058427862691344205	0.8726974309361841	0.9273525214629282	0.4594521967067825	0.7923001115080507	0.6729884105771573	0.23038908210253567
AK4	4.39998005299441	5.15561795894054	-0.0708510805915135	-1.33104046094927	0.0712712845435715	0.27159846633095	-0.414434412332265	-0.9197250411058709	4.93809494425564	-0.0928802726697001	-0.8366972220799771	0.034940863842391	0.158609831673837	-0.15939644222701702	-1.47025365396328	0.000588831068061819	0.9278331398207041	0.42230671573643497	0.9728145185771508	0.8771336776040921	0.876529966652559	0.172242643395402	0.979400294881477	0.9303484385450645	0.9916765919952606	0.992500212144457	0.957301664907852	0.6792100223147021
JAK1	3.4236885963692005	5.38562668946142	-1.4200649602978102	-0.573090237066004	0.877120278309385	-1.0071079806289	-0.755745021953658	-0.550149362859094	3.30860831832366	-2.9317954617231603	-0.291518556658025	0.7186074914243922	-1.06839258267356	-0.504054985470949	-1.49882806372112	0.13312040195358002	0.0167076100763675	0.777226876994607	0.490283701061918	0.312763788815221	0.6263101012538149	0.16782212517923098	0.2915314868856837	0.9986078283076544	0.8390407034036491	0.8856339028799066	0.8530145403726132	0.6741191555680508
RAVER2	3.6819951045363504	6.03735972829747	0.40509310854329295	1.6296715437648202	-1.3698378694628102	-0.52556254640674	-5.04893274816534	-0.49400545216736297	6.518474080762889	0.657805111598788	1.1264832044456001	-0.801412767611865	-0.36676932691936004	-2.0755090046809097	-0.9520281954487539	6.735930054695289e-05	0.525515539344969	0.28626732600062205	0.44151926178539	0.721432815308319	0.064683369005337	0.36352636478867606	0.8439303251129827	0.8722633521274555	0.8131444155848943	0.9715730062514847	0.584599131264859	0.8236569516084714
LZIC	3.2857478752975	2.89523146600017	-0.0789858120874402	2.38777651264318	-0.35636449726268205	-0.39513539494487504	-0.8528875834572281	0.225702135473941	1.7583357519748601	-0.11132698213441901	0.8744934611501519	-0.18306041827671105	-0.24318644436717302	-0.33508836842406997	0.38886290033048293	0.43810347834203206	0.9138002683569929	0.5692500558811	0.858530426661513	0.8131265268052199	0.7450372416449441	0.706134601145872	0.9773368657003892	0.9654426672930154	0.9672238618518842	0.9838613766615275	0.9048889584466149	0.9415650960208627
RBP7	4.28625105063896	6.642165192229281	0.117383274813843	1.31721435773915	-1.78207048595216	-2.3405925596191697	-4.51331215085263	1.54399413204697	8.398779022420571	0.230975208002667	1.05214078659876	-1.2604976035298798	-1.92791699115303	-2.167547909509	3.51882823869588	7.67068956429774e-06	0.8219911812226229	0.317494649925972	0.236107248551237	0.0827189719216344	0.0553989371271892	0.00554927381063021	0.9504405773589415	0.888759009321015	0.678405507861542	0.8159875902569125	0.5797925792904334	0.2243133594608513
FBLIM1	2.3159437066634703	0.784358606408775	1.01736212523387	-1.5840233274022901	-3.1427109922154903	-0.30642843046151896	4.89567484304595	-3.1181692122531004	0.963309187289754	1.67941122644074	-1.37707141378252	-1.9993679197817	-0.233181364629233	2.5469896137845	-5.378566223510339	0.358108207843123	0.123994916828204	0.198531777082407	0.0734653712302923	0.820324294166149	0.0290133421907971	0.00031072334593256	0.5345204238832117	0.8456152805594206	0.5059550052880747	0.9841970423585576	0.5375863902460901	0.06096240474832958
PEF1	3.0508898126669197	2.4561032568097203	-0.607608283642199	-0.15699171449635096	0.569946610037794	-2.24324787805802	2.1345238790699597	0.7611062763210291	4.368209204435351	-1.4119337803182501	-0.19188357866268999	0.521544066552154	-2.45083757671965	1.55744858111308	2.29742148020876	0.0014030184106414302	0.188321707484161	0.851673779969504	0.6133421979293621	0.0342087142603808	0.15042074715056197	0.0444489194475016	0.6104113104130703	0.9986078283076544	0.8886682137418972	0.7258214459305171	0.6277848482930178	0.441530372069338
RBBP4	3.73378071560781	4.89160312668449	-1.2272063482731799	-0.573363218781234	3.01016168982583	1.59522428167326	-1.8310240601985202	0.336473911557521	2.89019202121339	-1.4252604255228503	-0.20265492115949998	1.30387166268702	0.84412857090167	-0.6097586135117371	0.49597875109155	0.44973047075272704	0.187825998216631	0.90348837030361	0.22226241302126798	0.41958337483847297	0.556715105691728	0.631340254894021	0.6097144187468039	0.9986078283076544	0.6698684339989057	0.9307591155691264	0.8232632380037476	0.9250243731360623
KIAA1522	3.87520893362473	3.8895376325452102	-0.24355102623621602	3.8697170381994104	0.4033388565577021	-1.29295450031921	-2.5447668896933298	-0.668237805528404	2.17423253624681	-0.512390006543253	1.61469330256888	0.309441522671058	-1.2109000908318401	-1.48744885802049	-1.7050979301318503	0.23449600046435	0.620715009897416	0.1448116780817	0.763817166839392	0.256310179036722	0.17071645960407403	0.121954151040319	0.8874922750826191	0.8205367000049918	0.9384672812060592	0.8633109627679992	0.6405556044471863	0.6186983881646435
TMCO4	2.41979869174364	1.4277360875806	1.62286468873676	-4.799006532765611	-2.9578648962740397	2.92917389337144	4.28346429884213	-0.876073205797527	0.633816444150041	2.25249190657319	-1.37486229528698	-1.44366029663396	1.6758293327009801	1.61237886177326	-1.3472023285731398	0.6352086618902271	0.0507954218792287	0.250677700131472	0.18121028395077102	0.127093474880066	0.140388578576005	0.210272862320351	0.39798447030165207	0.8589399524929058	0.6297604133264006	0.8249535545270175	0.6223094456043425	0.7194866365878169
CAMK2N1	1.19399536392877	-2.78305121283329	2.4568732780226896	-1.4656724392446296	-7.521622927920211	-4.2191993467989395	8.820301707543381	3.0817133740730696	-2.2773016733622597	3.1977349082330497	-0.8909434600103141	-3.55701670571236	-2.22959522478137	3.15624053028387	4.36490540878548	0.045996224692960996	0.00952824553453621	0.393890512557735	0.005207045234621829	0.0498766904571964	0.010223923128127	0.00141028662512965	0.25445028207311654	0.9194588749316367	0.28925825673064	0.7649284324476394	0.4450100661541275	0.13667886280172176
FAAP20	4.99871522387499	4.263695211420759	-0.613616737100795	-1.3522300124688797	2.13652771826406	0.876687660605096	1.9016748667298	0.299331934397949	4.19173358614316	-0.9620791787745591	-0.8019739876112141	1.28445448868774	0.6333948667231739	0.9645434509704681	0.597762012602214	0.503911212766244	0.36114108794234706	0.8184282687423331	0.229078939193234	0.541075607982924	0.358480388503061	0.5640999787656171	0.7578969244477537	0.9986078283076544	0.6740103444590033	0.9560971943739024	0.7329340839822697	0.89942918318942
DIRAS3	1.94940998712164	0.493362529377118	0.240392407994862	-1.4063771569030499	-2.9878739299933796	-1.4819780485587002	4.77157754249781	0.7580970780940061	0.278463719929044	0.23931917834490002	-0.49664643651556	-1.1341337382929098	-0.660370842646931	1.42816656145479	0.8866723148150949	0.890275092898072	0.816219146627277	0.866773240885402	0.28388205111936	0.524472344836034	0.185920521640939	0.39731428444349	0.9485285979432019	0.9986078283076544	0.7192078749972736	0.95004136737295	0.6522929250559191	0.8391709932208942
NFIA	5.65739647360585	8.403225352925089	-0.9135541929122158	-3.3428160287637203	-0.43401165697902894	0.6224964100755961	-1.6331904989374098	0.130467074392777	4.1858023551340695	-1.4089153117353501	-1.10601219550102	-0.24486932940044698	0.423404937940817	-0.707919301083839	0.234504965469279	0.131384866180803	0.19245983558915	0.32529434492624393	0.811854907896045	0.6815729306118811	0.496627308996336	0.819742264429138	0.6149343455149076	0.8923712435751834	0.9558909747877745	0.9664326906120169	0.7972201304263673	0.9679639533373249
OMA1	2.70944323213641	6.10657853135729	-1.09281054338002	-3.17213806766694	2.96468584634921	0.6875757670695319	-3.4455704195326398	-1.27319307218223	3.73523763746292	-2.3607337985013	-1.4619653852435202	2.4399657737309	0.7028903901650649	-2.26534134903809	-3.54326764672698	0.128179252623626	0.0425497100934933	0.181594849732363	0.0365626151323697	0.499691875516029	0.0494702275932992	0.0061784301613467705	0.3802998533245112	0.8313881452744041	0.44833792092192354	0.9468419955715421	0.5746746947812551	0.2377956565448489
MYSM1	1.65692898597601	-0.0016668723392054	0.8024825150451441	-0.12720212642883902	-7.502186715456059	-5.0827603719132	6.29934166052917	0.648237793603482	-0.00102355450500878	0.686931368468792	-0.058023162032152006	-2.452396893216	-1.9722800938443799	1.68111043783739	0.6180399423024809	0.999203452874304	0.507742429855198	0.954873254684141	0.034117551191859	0.0768527080349359	0.12365813119966401	0.550364635040923	0.8355728530595771	0.9986078283076544	0.4432349639172367	0.8159875902569125	0.6104479103160891	0.8922074011022139
TM2D1	3.6384100192862796	5.916934728942049	0.46344383621556995	-11.892528521875999	0.9019302521792201	2.9900628056658705	3.0164504638062297	1.51639577342621	1.05360519522737	0.29375385640213897	-1.4872819422738701	0.20512521237494602	0.7824763936469442	0.519262394042759	1.17163093197304	0.45602228032917	0.7756075878853009	0.18123243307667003	0.841874098857736	0.453664547297029	0.615878854525881	0.270975335256326	0.9365531497708303	0.8306744681873127	0.9636749795296532	0.9326822278750385	0.8491925599303244	0.7694054348047604
USP1	3.2943916816972405	5.598691079422441	-0.0590853187283885	-0.961849703950001	0.6423016923172379	0.314371206267068	-3.1164556403771	0.228642825770448	3.82512655178663	-0.18280063153840698	-0.578200419710148	0.718482861189473	0.425086878159901	-2.6596323688772	0.873394639763878	0.120031127546149	0.859005892195	0.576270966574981	0.49029441463521706	0.6806775686782099	0.0259611556847354	0.404969238900626	0.9594339623460956	0.9676284833611836	0.8390407034036491	0.9664326906120169	0.5180597633040118	0.8431014959035368
FUBP1	3.53468671975345	3.56854079812934	-1.58386635381668	0.218049421468299	2.2785991537473	-0.7861457180863671	0.8468852015559879	0.0516969625058693	2.7171757604672497	-1.45693935150126	0.113180050407091	0.847102625172729	-0.37096067911431496	0.259633660599886	0.063926196022439	0.0216651023700621	0.17580554588052402	0.912127719634851	0.41675041456612794	0.718404691152463	0.800413336478698	0.95028880431474	0.5946929398918988	0.9986078283076544	0.800626228196102	0.970419367864049	0.926406457357503	0.993775759478389
DNAJB4	2.3987887764502402	4.43521163640276	0.0392796726550424	-2.74266462650104	-1.1757801084238402	-1.35411147850471	-0.483625700636127	-0.956497711927141	2.56445432127056	0.0582808097830042	-0.984989997717867	-0.661577160861852	-0.9156641750266609	-0.213909049913094	-1.70417311015287	0.277869085603977	0.9547984015720581	0.43337692230945096	0.5239212510198039	0.382913697928245	0.8353009275262809	0.12177855450628901	0.9883432645178764	0.9321547185828702	0.8511214584389128	0.9206277284024448	0.9423787743368028	0.6186983881646435
TYW3	3.6223394840821097	1.4822202283541999	0.525449008621711	-0.8738030634315859	-2.31844470815178	0.599331167059827	4.48926767243517	0.7890024980311741	1.52972619764898	0.804667524166355	-0.654522036184672	-1.2960244910074599	0.39359846788245795	1.9673462699222801	1.4298319560832	0.157080722038358	0.43972309657081204	0.527541782455383	0.22407973800033	0.702139008833989	0.0774852871784685	0.183255790738827	0.8035465072652939	0.9598678054590345	0.6718261924090215	0.9685533295047685	0.584599131264859	0.6896569407477076
SNX7	3.39502984553245	5.148131351101219	-0.512643670187387	0.458782106410774	1.05851780821262	-0.37743209649210707	-2.93053231037503	-0.9124678591183101	6.73528913467355	-0.8979851202150941	0.38975066531124	0.704179436025764	-0.30769371983884497	-1.50283943781068	-2.03326625029431	5.13480310286414e-05	0.39030186935317607	0.704892906480999	0.49739133282096604	0.764628348394333	0.16378496609445997	0.0694245987550624	0.7727581561347623	0.9950384982040363	0.8409656662585303	0.9745072035200822	0.6346260231854043	0.507754380630255
FAM102B	2.6285897233439703	2.5944966409544103	-0.19087582842745002	-0.915602302348912	-1.56060808535653	-0.7868441833789911	1.39296056100607	-0.24782355063567102	2.2281695747184704	-0.223558913585047	-0.530701584582445	-0.691112361399831	-0.42218487951485606	0.48828647480705395	-0.3546092240802439	0.0499973957008982	0.8276014153528531	0.6072094146151651	0.505221333425139	0.6818232149586	0.635876535896103	0.730246563691335	0.9531154405594332	0.9770689928672336	0.843496305633085	0.966617190893017	0.8581904901461994	0.9463059896350662
HENMT1	1.6327416128931498	1.99791093935571	-0.4066506894069721	-3.60143795366592	-1.9064066152005499	-1.9137846548360402	3.2638521486276604	-1.0639395790806299	2.93256706861292	-0.792362037918365	-3.5686982056035204	-1.4279195186579299	-1.73061215132794	2.00463220182893	-2.42240305878694	0.0149748161893156	0.446539461380058	0.00510679143477845	0.183791473629404	0.114202156709633	0.07282361314399499	0.0359137415671341	0.8062601103694624	0.5823335147202884	0.6323432907933815	0.8179935061058534	0.584599131264859	0.42015509318739114
C1orf52	2.2233745856042	0.486863164485567	-0.6534305889413571	-3.2305129143779303	2.9268798743890696	2.6422129202350404	4.20480244771782	-0.677508993368747	0.45595309514201904	-0.80922436551489	-2.0890025532631	1.42166389288088	1.5120178637468702	1.66174676466225	-1.04865148242152	0.6581650009323872	0.43721651973879605	0.0632348795087166	0.185553064015661	0.16146879887662802	0.127545225657419	0.319021675032445	0.8009495979910898	0.786952007459061	0.6348740310259366	0.8283560976673175	0.6105641171721656	0.8001210276744462
GBP2	1.6087043757852302	-1.19807455341969	0.866132469815299	1.27314918541186	-3.9353746603639306	-4.10382567764551	6.08056990460649	1.3761184638443702	-0.990767857401916	1.02387510512724	0.80734031575579	-1.80540887483915	-2.1955221954290898	2.1902662468754803	1.86911951270661	0.345166246803506	0.33002440801412797	0.4382517227216621	0.101156739349724	0.0528399697762687	0.0533119198106896	0.0911397308471537	0.7333470547142666	0.9343484912730056	0.5457443402610193	0.7649284324476394	0.5770362795686552	0.5613537480356082
GBP4	1.9457869318093202	1.3623881442161998	0.461850157295728	-3.16103414427283	-2.23618895499935	0.924514491488761	3.73175740404931	-1.5248520608215401	1.0711857064710602	0.6751054691127599	-1.5004285470141299	-1.22181572491982	0.601993409170174	1.6431116344774601	-2.48972818447663	0.686830491219082	0.516575770158263	0.699855043972506	0.250443334685212	0.5612091101261241	0.13313117705785402	0.033586154947644	0.8396997510748603	0.9935948226029814	0.692936620114233	0.959046110611671	0.617433364957575	0.4159340431645159
ZNF326	2.3191733948642597	1.3131031872657	0.33009508948910804	-1.7053452498540602	-1.41286187143956	-2.7229511231650094	4.47760769992657	0.9937946385017471	0.389838834055232	0.212185597258492	-0.31663118570967896	-0.35782854722861	-0.8233811791224491	0.8931095237395971	0.786596676126342	0.78214904253896	0.83668736166969	0.8064333778943861	0.7282442200808349	0.430633093685326	0.394684288658389	0.451251457991435	0.9542461401937692	0.9986078283076544	0.9272244779097809	0.9307591155691264	0.7482477185391705	0.8582199984096431
AGL	2.27938921352949	1.7260770296435	1.69899612973984	-6.0743152629856505	-3.60392813481307	-0.19926830771655998	5.6664640168481695	-1.2009997840951399	0.585479459887254	1.47943147997184	-1.2573540958719098	-1.18520644223415	-0.0757977662801447	1.47722669804442	-1.16768745643261	0.676451902486797	0.173149143025241	0.35070823353111996	0.264704136745124	0.941165138025616	0.172549356322026	0.272342097751294	0.5905212565780383	0.904835961402708	0.7034291628601842	0.9964975084524014	0.642150882897015	0.770393650982127
SLC30A7	3.41949903345854	1.89220850846013	0.660102262843739	0.9164060782494959	-2.81765870943782	-1.3119748967596698	2.56950613280279	-0.147282798860077	1.1814867723749498	1.14524317130802	0.35552688045447106	-1.7711449770346999	-0.97536142188521	1.25943113824676	-0.294531585756391	0.467227822640603	0.281648421467964	0.7547685253359421	0.10851353845128099	0.35399411888561205	0.23876005839239803	0.7748624938070601	0.6958169233072181	0.9986078283076544	0.5559763715300028	0.9078824520712445	0.6769887364994339	0.9569403406346323
ZNF281	2.5797511436920098	3.7287920278966302	-0.43280203583758003	2.13273667023376	-0.6723378847412261	-3.6905380297213197	-1.49877421473502	-0.18666408756695102	5.25925223726086	-0.793558106977697	2.05912314275567	-0.487354287144666	-3.24265142765459	-0.848734640902587	-0.43473993549936496	0.000368454398469388	0.4458738867497971	0.0664847831826922	0.6365139593386829	0.00882967781761743	0.41588348462457003	0.672982971337535	0.8059796730371613	0.786952007459061	0.8930519183640574	0.7205816200217358	0.7568703055022717	0.9344176384388434
ARPC5	3.3874536752634103	6.87205699164274	-0.868527696635593	-12.361826778902302	2.5733810114500697	2.0960831300374196	3.0046568903588398	0.498431036380774	1.1204326865523502	-0.45706335759528993	-1.4950075042048503	0.527745557068627	0.526372279055715	0.490677403654062	0.343599310259783	0.4289268607776961	0.6584573017556179	0.17406352560534696	0.610095357016426	0.6111328256641739	0.635273549237063	0.738941561358885	0.9034613209294485	0.825946097453415	0.887291095975435	0.96140168170776	0.857837910032388	0.949146749931896
IGSF8	1.9169946293159699	-0.93105495862715	1.3521361940978798	-0.766821849419846	-1.9450750432973603	0.20749535341766198	4.72342497119588	1.1872476332211899	-0.518595915064855	1.23393331711316	-0.283594073818706	-0.6596957266597591	0.0805985453539201	1.22396295143224	1.25521799196128	0.863748502177848	0.248473359769525	0.952805580819865	0.5245160211778049	0.9374016173901899	0.250480518552489	0.23955929664684802	0.6709364571957231	0.9986078283076544	0.8511214584389128	0.9964924818668809	0.6799925844936916	0.7498843273150702
DDR2	2.0266380675762	-0.5846293524287011	-0.271788566588479	-3.0503657374457203	-2.672947142127	1.39212475661284	7.679338481776531	-1.4418342967058502	-0.443709156117976	-0.279793368593797	-1.68120900011309	-1.0502660650345101	0.665074059607472	2.5415915131260602	-1.65484973641551	0.6666993190949261	0.785338092953243	0.12363862134616099	0.31831439557590196	0.521045714869475	0.0292831366764205	0.12895602971775	0.9402646346443719	0.7883389795436583	0.7396074517656139	0.9497199698876663	0.5392047652165891	0.6275711448824954
PEA15	2.4478832866639997	6.289861933437719	0.143173553176333	-16.6159377561934	-2.4775444491214103	1.56968954961728	6.35081298900576	0.420367152476525	1.02266815694667	0.11931736657742698	-2.7518858322529196	-0.7776422945316701	0.5887065712666341	1.5905707362904502	0.42660448348401897	0.46770621564927706	0.907644826958045	0.0204129690556413	0.45648935846254796	0.5704177813232879	0.146021796425435	0.6796331928453649	0.975951742821884	0.7005042945738533	0.8217797358525779	0.959046110611671	0.6241229173465458	0.9369160501677022
PEX19	2.87922510443383	2.20268530866126	1.3234754135579199	-0.172885223197449	-3.6372195793303903	-0.986005818445947	1.62323287835704	-0.12257947330757302	2.2334176700707205	2.01143683972067	-0.120209077951138	-2.0375938223432497	-0.63942606264366	0.671845960295196	-0.212263005374487	0.0495544441398884	0.0720019094524461	0.9066984133106141	0.0689241365291193	0.536917699591573	0.516901961808981	0.83616595070314	0.4472458375563524	0.9986078283076544	0.4950229948573533	0.9540705398750956	0.8077760025573434	0.9698758111085516
NCSTN	3.64300258966741	7.439087536128009	0.457495513602705	-8.47296880054775	-0.516442730130588	1.4860973200926102	-0.55898975840592	-0.65472651914584	2.18169565520558	0.7582672240929871	-2.5984772404369503	-0.308291805956678	1.06720124993996	-0.252467900441629	-1.31642458998669	0.240688172258829	0.46768114694340207	0.0266022649799393	0.764784449871522	0.313517903476538	0.8063232351106271	0.22042172031670398	0.8187034169636507	0.7198484750105341	0.9393687761133797	0.8856339028799066	0.928969364541662	0.7307987671986125
VANGL2	1.74369507226087	2.197069720329	0.238265312566456	0.803380830937599	-2.5076304915453598	-2.9509533590860295	1.0951413023613399	-2.13469164904929	1.93547198653497	0.279304744257891	0.5005818557807871	-1.1544674656097	-1.61240462042075	0.40063131135428703	-2.73237109586496	0.0816911975182873	0.7857024118728531	0.627498360312384	0.275151410002974	0.13794984802349802	0.6971172470771531	0.0211073311411676	0.9402958666615204	0.984838674856853	0.7116777948758594	0.8276839964355157	0.88573860930163	0.37421339542250726
KLHDC9	2.41401480455857	4.44510676465952	0.761890401778595	-6.06237254038662	1.10744035816654	3.2843080051343	-1.02887259754299	-0.321886434937716	1.92633856191268	1.3204648755790902	-1.92078055739574	0.672982803694831	2.31358952003786	-0.47959309057324107	-0.6598869172850389	0.269696941985268	0.219271538258746	0.0927167493457067	0.51724024443125	0.0456047514311754	0.6427447860411779	0.5256652274185311	0.6434951673671482	0.786952007459061	0.84956515572172	0.7649284324476394	0.8615517182275044	0.885539495152809
ATF3	2.7414862952438903	0.591757219288051	1.04827057806967	1.62751814354254	-5.024805249368719	-3.18091287047935	7.305734502231059	-1.76324439039456	0.27951776642135495	1.62813977606355	0.713734740773298	-3.25906851852773	-2.59647619784687	3.86381400337777	-2.8915804585455698	0.8136546989098901	0.13791482932461402	0.491972162513849	0.00972676679017355	0.028436397591358	0.00381754391608056	0.0177726171621037	0.5538089203565407	0.9501707741608967	0.3371709174067713	0.7205816200217358	0.41131849206969023	0.3442453496807399
DENND2D	2.7736811071316803	0.8719126575312359	0.231328198950649	-1.0855108235282902	-0.531399459161408	-1.7938936991476797	4.67816025260263	0.0944367287177781	0.624248882532229	0.21424702706326604	-0.543285361884334	-0.19511288672788601	-0.7776824554997499	1.41234478421954	0.10978697056118801	0.546440958112893	0.834660007269065	0.59883401840298	0.849211807458231	0.45476131625310795	0.188204050710898	0.9147502925304151	0.9542461401937692	0.9733523918680238	0.9642966206859626	0.9326822278750385	0.6532266828209751	0.9867571035673486
BPNT1	2.80109715352664	2.44414263238019	1.58816253255301	-3.56603936850402	-2.8854234342899705	-0.000567985354244974	2.99668363879713	0.156484566585454	1.05680050416607	2.05685182150407	-0.9958883843545921	-1.35151406906587	-0.00031162597133002997	1.07615542196398	0.235527995525063	0.475470935928414	0.0698328965733823	0.386465994886716	0.207988740434425	0.9997579657835831	0.30927538118303005	0.8189717739102529	0.44094496465381827	0.9194361688030761	0.6589449681846843	0.9997579657835831	0.7099662590562998	0.9679639533373249
C1orf115	4.0281860358918395	3.48645959779777	0.8698324275223801	-1.5300126090708102	-2.9088117848020603	-0.8973978140546541	2.43377996330608	-0.5235694777512371	4.2120918014808	1.5209898093616798	-1.2452848293998202	-1.88432165333052	-0.674840513943941	1.21414732304146	-1.04428306294512	0.0017939626965937	0.159232381098259	0.24141649626613104	0.0888892559884274	0.5150758893420581	0.252585775394858	0.320941248091754	0.5781955627102446	0.8553624156551667	0.5260849215655694	0.9496519292272226	0.6802829531464252	0.800263918056438
BROX	3.3284892793923997	4.53979345667942	-1.7201520008967301	0.184447422895232	0.515605970699815	-3.3854234969735404	0.263871496847245	-0.23560738592612804	5.967492904206329	-2.69471104766298	0.161292784907447	0.326156089520291	-2.7644883321284404	0.138211791751768	-0.49804591310658397	0.00013797143506118602	0.0225168686603991	0.8750748963383299	0.7510292462493421	0.0199753421119661	0.892816551879178	0.629221888761246	0.32114484309264246	0.9986078283076544	0.9347423937239108	0.7205816200217358	0.9634921158769595	0.9236476429732079
ACP6	1.6408583797972	0.291078973622095	1.62856217231084	-6.39423979467651	-3.25676732354541	1.8011055508833	5.71744155208716	0.8629672646694789	0.12187244246702698	2.04649190556571	-1.67481224139888	-1.4409019956011497	0.9135892919745741	1.9338806231325802	1.2044387992319299	0.9249275863167751	0.0710023015389322	0.232987741696703	0.181641688077406	0.38382684515190996	0.0841310024552827	0.258398832946804	0.4454316492217942	0.8499901223191544	0.6302898176454558	0.9206277284024448	0.584599131264859	0.7626208208509045
TFB2M	1.5914334825259	-0.611237359193025	1.03634452184675	-3.31055752674771	-1.59418400533753	-1.81646958946328	5.740350109411299	0.7914917760863369	-0.33542807026600896	0.798885324393889	-1.28272598926922	-0.475588378157153	-0.619202711483666	1.34495607369441	0.72996510010354	0.744232883856215	0.442917397956165	0.228521488039209	0.644586021854967	0.549628615808021	0.20834710269510198	0.482161094260172	0.8051484396195462	0.847786939047824	0.8959823673408251	0.9560971943739024	0.6684616335257795	0.8720722444825526
KLHDC8A	1.76711149220054	-0.489065910581093	0.351353999513292	-2.96907710853781	-2.6339249294630296	-3.7041022118827795	7.46210330864501	0.715011616209771	-0.45172546842891403	0.440295772458966	-1.98176239216254	-1.2893418342465601	-2.10725713691131	3.02299916132769	1.06911757853303	0.6611060235047901	0.6690875150647839	0.0756505637793922	0.226302791552874	0.0613244276954509	0.0128295860440216	0.310144066037471	0.9077752847498579	0.786952007459061	0.6734079577857328	0.7923001115080507	0.4731491206251347	0.7946446893981366
PKDCC	4.88954755725336	2.8258620503852003	1.37438025773175	4.5607951341589406	-2.96675176804893	-1.7854826639431598	0.11588149041930498	0.0654208380833338	1.2292769822699499	2.72956578730597	1.57544234853728	-2.06601546627701	-1.4424219472133601	0.0594186264245869	0.13993994536523902	0.403563307378684	0.0232409428376513	0.14916389631263902	0.067967199360603	0.182528630215858	0.9539008146915791	0.89175894769979	0.32205124799315954	0.8205367000049918	0.49275300487032386	0.8318874272934453	0.9814758446378948	0.9817170884550596
B3GALNT2	1.8415131208862299	-0.0508201063000001	2.126991653602	0.429697373274174	-4.1542734393596605	-2.7591889861605	3.29344865352644	0.570058796630745	-0.0332302592709886	2.02745418747431	0.19958443484363803	-1.49326555464637	-1.12859802189482	0.9142839867446471	0.6254287251427739	0.9741448892252049	0.0701021493658754	0.845805582328568	0.166231667880822	0.285415195090779	0.38208380351879107	0.545697182782268	0.4415618546763409	0.9986078283076544	0.6187335569878545	0.8718503868246194	0.7442301703954495	0.8917535440365113
MAPKAPK2	2.6530432738292102	1.6081251489958799	1.516757718283	-2.61927890015533	-3.6191680188955293	1.0184336806341199	3.1452734396157904	-0.30618284811624397	0.978953369712649	1.94045246577703	-0.948689770378049	-1.6349965027559799	0.540106809720848	1.09546053049895	-0.446560509881002	0.684236022999479	0.0842481026448132	0.7170359707036609	0.133790075418628	0.601601348547725	0.300616976098931	0.6653377425520041	0.469879375351735	0.9970588169074676	0.5907335404380347	0.96140168170776	0.7078736753625916	0.9333954236559425
FCMR	1.88647783966205	0.106788099776063	0.348553942208452	-1.52961207302066	-0.160446367879749	1.130522295282	3.5778674879415093	0.230484724708175	0.157436478818417	0.7372933714518639	-1.5927589509388402	-0.12875260254472098	1.04936732598759	2.22728544928735	0.5804271867563571	0.878034360528423	0.477886610253181	0.142298579479309	0.9001061002907801	0.318707948107448	0.050072393500680004	0.574472240384401	0.8227046407828884	0.817261368410589	0.9761970433785944	0.8898600258855647	0.5746746947812551	0.9032407109153756
PIGR	11.7669214296458	12.713104893074501	0.0355745628456504	-1.2900828057034799	-0.603299655662701	0.25318550646265303	-1.13424742410872	0.0551266808555374	34.6972022227513	0.14137273680648402	-2.56088315570758	-0.9060182568841529	0.43888395271907105	-1.3411807537069098	0.22371306358079102	9.368920030816141e-12	0.8903829245082522	0.0283302279762565	0.3862360553880929	0.670076438359681	0.20952722719175898	0.827484700088398	0.9686142383447292	0.730864687289395	0.7827873090304408	0.9649870641098088	0.6684616335257795	0.9689654729414894
CAPN2	5.06444325935342	6.45671053489939	0.0068555369125767795	1.4075258981427698	-1.2369223448937	-2.3582871315546	-2.3880079974407797	0.300604307678065	7.83564737922706	0.0121736841850103	1.13932052252062	-0.831116176531353	-1.87554069464995	-1.13842581051953	0.614322363250998	1.4116249049821698e-05	0.9905264922320249	0.28112520539208696	0.4253074829257629	0.0901827855628799	0.281481229872245	0.552721577786905	0.9962847150135743	0.8706703435303321	0.8038471317328094	0.8159875902569125	0.6972792338185924	0.893071639614424
MRPL55	5.68676785946383	6.700657255972319	-0.507311089123551	0.697650162360637	3.18635499156707	2.73649779224534	-3.68709501670882	0.227617705795395	8.08062503729888	-0.894227568550799	0.561424428295176	2.02130913869583	2.04259805928084	-1.7363847998315	0.482717995955143	1.07836719324712e-05	0.39221396675972203	0.5868686688296889	0.0708253196892646	0.0683496820257325	0.11314322819420901	0.639688838103883	0.7727581561347623	0.9698074704187011	0.5006316973466121	0.8063293723579491	0.5973879630111091	0.9289827801045879
WDR26	3.09753526577994	2.00971789411659	0.804390519117328	0.43974734529204706	-1.48442408104685	0.54988433863176	1.4435340403546	-0.246270504427353	3.371863784932	1.9653023929549	0.51784745113562	-1.34136911340811	0.584539952710019	0.995296043527024	-0.717189813049168	0.007099123715263309	0.0777487683611643	0.615826748138359	0.209468215748911	0.5718082287388689	0.343065456545158	0.48966996154502795	0.46091355785260374	0.9807112045111404	0.6610287671574108	0.9590836750383598	0.7294427067785023	0.8760706134529758
REL	2.9572960961572496	2.99521327455622	-0.552342287999911	0.53215468910918	-0.516008915497408	-3.84588409737139	1.70084127132569	-0.37545236442901203	3.5226056766341203	-0.802254572352989	0.42772830677283297	-0.30286582158261	-2.77425933609751	0.812609080688813	-0.7027598036111811	0.0055144063702316296	0.44105423957807005	0.677913656535039	0.768198613478455	0.0196432025533441	0.43536085705978705	0.49823837052113	0.8044989349582755	0.9911919005963272	0.9406895489147042	0.7205816200217358	0.7681324817544061	0.8777789200128358
PEX13	2.2953299112177996	-0.000750192279153389	0.8389823945642191	-2.14989772238163	-1.39695697973665	-1.1862856810454099	5.1387353823126904	0.823126804485794	-0.0005333032506811049	0.8331421656449741	-1.05513421626297	-0.531388192383359	-0.518367511598525	1.5351413460519299	0.992519367936029	0.9995849744895681	0.4242165064355011	0.31618905128213104	0.606750871159694	0.615476898915309	0.155759846511766	0.344352535619699	0.794134879629316	0.8887125078257277	0.8858012630168683	0.96140168170776	0.6311985707324327	0.8123084447286975
DPY30	5.054489279587849	6.23496701315819	-1.41329733606254	0.254470385889997	5.101672341863651	2.01020343527513	-3.2595834333901603	-0.0282580440383895	11.8947331641377	-3.54468834168983	0.32101268618964696	4.8332330842872	2.2860603318159503	-2.4634320022329703	-0.0911460329465095	3.1736520886443897e-07	0.0053150677058539895	0.7548090587861809	0.000688436300938475	0.0453163192718848	0.0334792009223001	0.929176486804155	0.22814156878806174	0.9986078283076544	0.1628759295514439	0.7649284324476394	0.5589883249468474	0.9886336336639721
C2orf47	2.7501465835066004	2.48858026658892	-0.33927122580841196	-3.62513385147121	-0.505713963118844	-0.8797107946395071	3.1351805694596497	0.29220279458086307	2.42525095649533	-0.44095510504022495	-2.30275853614642	-0.250491811934213	-0.5181145722485171	1.2626141152564498	0.478654922640651	0.0357392761932536	0.6686259060044489	0.044047038160891	0.807278387751106	0.6156470408156091	0.235376196116095	0.64247747305063	0.9077752847498579	0.7674535799919971	0.9554984684272019	0.96140168170776	0.6761039804942316	0.9290021413336278
PQLC3	3.22751490963614	5.256018003843731	-0.41303354990948604	-2.97949115844342	1.1275258258969398	-0.891492492688391	-1.08336893237471	0.7440628504268871	2.33072283460809	-0.5094235121981321	-0.833581931257703	0.5164972532704091	-0.485098695456848	-0.38027726345738894	1.15917024150989	0.26337139039569896	0.622710589558717	0.46851637079580105	0.617303244763298	0.6388953778267951	0.7123864078333292	0.275516915686406	0.8878625687994186	0.9438972663951566	0.8893895173111029	0.9646734187793471	0.8921578511411445	0.7716810065395634
ARL5A	5.2920295623256	6.5098875299177	-1.6327286849165	-0.496723429128576	3.8724278158079906	1.19710333773911	-2.0720997064211004	-0.332546489765289	7.89003365776392	-2.56574767215236	-0.401696867144091	2.3352810780448903	0.876090999600088	-1.0069347176481802	-0.662049204756742	1.32898647805661e-05	0.0280948405908784	0.6963577220039351	0.0416734396582984	0.401535240297316	0.33770921503531204	0.522903008000926	0.3393296461084702	0.9935948226029814	0.46078004974626835	0.9223281180250569	0.7256429587977792	0.884882177878238
FAM84A	4.53587771235513	5.75103268173877	-0.148022819704421	-4.1964783167224695	3.08698853200634	3.5583405301501	-0.984466522949302	-2.0202639662698103	6.05664488527285	-0.41915689116246996	-2.63458504045452	3.1371770866845297	4.28350183677425	-0.8031722944474929	-6.8200593441477	0.126841777056132	0.6849241576866059	0.0952563456776199	0.0113428621924226	0.00186838013844903	0.44164996280681795	6.91401300175412e-05	0.9093633736236606	0.786952007459061	0.34906375675024653	0.6366907480970384	0.7686354901349889	0.029481439167624177
KCNJ3	1.96188333572588	2.45685356972912	0.462536204047802	-2.5974820549008597	1.2585740845462499	0.9641323514831189	-0.31167155457231105	-1.4099078865631203	2.06823061904399	0.5311584833718239	-1.4360384047054398	0.5517519142819	0.4981243340520421	-0.10716295972362101	-1.9352081496723201	0.0654777311369326	0.6069042598810269	0.18152652766567898	0.593233175621953	0.629168555662325	0.9167791758929129	0.0817268874672989	0.8815344648759444	0.8313881452744041	0.879900115057179	0.9632632973744537	0.9708493537233532	0.5408296055122384
FRZB	4.00431668088003	5.92196104215503	-1.11437974334775	1.1701989249701399	7.16332533035219	2.92729190700829	-5.97878313842552	-1.38835455458197	4.07245155601385	-0.9830373185031851	0.519238813205117	2.44939610041275	1.21326398919455	-1.56449613976392	-1.61644390167162	0.0022413332318247698	0.34877459410111894	0.614890993126373	0.0342932012122268	0.25290861369239104	0.148767740193018	0.137070500275953	0.7485135274454549	0.9796480378148898	0.4432349639172367	0.8602119588528648	0.6277848482930178	0.6380758704975497
CFAP36	3.18798418018632	3.49317059322065	1.0535231672166	-4.70484442150915	-0.103817913590799	3.78235096496059	1.41226216403187	0.330495166465093	1.4782734239784097	2.17878552979953	-1.7405477547787198	-0.0736379499775029	3.1267244142072403	0.7430015917620381	0.7849547696423249	0.340845878296285	0.0572862412965028	0.11306055500338301	0.9428763703634301	0.0120412893864066	0.476241348834985	0.452512079121214	0.41402562892099604	0.786952007459061	0.9865808852548968	0.7205816200217358	0.78662810683092	0.8588170895156211
NUP35	1.76953311103331	2.8344208616687996	-0.8390521572902009	-2.34589413202735	1.0356617564654	-0.107124517529181	-0.15326163141215302	-0.49168996998357706	3.1241481765069103	-1.2225149948375902	-1.70354473860626	0.584677493653649	-0.0727508520731065	-0.0688602752665626	-0.896527400725604	0.0107974766109831	0.249544016899276	0.11928829883914902	0.5717192550943909	0.9434389462945451	0.946458321339194	0.391042877687454	0.6715731254392024	0.786952007459061	0.8715007936288195	0.9964975084524014	0.9795819270268241	0.8374283579378498
SMC6	2.63709538705845	1.16963857795475	-0.481483268478591	5.38459400730235	-0.7935131096019209	-5.48473278526935	0.9000396277253281	1.88771825161623	0.498688858138991	-0.47468224220626504	1.45168190138101	-0.30294799864955896	-2.52096411961956	0.271620500703387	2.30358576123981	0.722240140293629	0.646318874389135	0.338255205585095	0.7684639833520341	0.0317130926370692	0.7919792604974979	0.0459406846147236	0.9006163478174154	0.8964036370623762	0.9407280904099471	0.7243053137250163	0.9242247456030571	0.4472225411658857
H3F3A	8.352950907501901	10.1584737956011	-1.61613066204391	-0.5119391298585779	3.4687027989600896	0.3644992206151161	-2.70259867355208	-0.161762372141491	16.4063579591513	-4.80889046082482	-0.492152646246259	3.90958916857623	0.484245730852809	-2.47019996351066	-0.531320468714892	0.25172713938293806	0.0009616539074241801	0.821182161388269	0.0032174651685785	0.638738276629154	0.034054489124307	0.607582320431101	0.1514933827618187	0.9986078283076544	0.27346425298959753	0.9646734187793471	0.5589883249468474	0.914538483694531
ADCK3	3.20742874140498	2.61730676697803	0.141102059193193	0.917632790804632	0.963300962524516	3.12810585155016	-0.9142654836914059	0.28477047350122997	4.32679190393026	0.35985727977690796	1.05623853444408	0.874899633519549	3.3064486574443595	-0.6083982625885339	0.863290504682088	0.0014970708284199699	0.7264375817119529	0.31570842685030703	0.402152883379063	0.00792670654607042	0.5564892511649611	0.408205877644271	0.9199940129871319	0.8887125078257277	0.791439526028871	0.7205816200217358	0.8232549248526715	0.8451203189611886
SLC16A14	2.89612052930872	2.4870459253052597	-0.9973524771451329	-0.28197444144303496	1.42261135477763	-1.0177091596289598	1.86579197331903	-0.742733006439795	1.59107243918782	-1.12054905925829	-0.105925049206029	0.630040815036548	-0.5451952425521089	0.6911822416645721	-1.06651408725682	0.5800473586693901	0.29148894320381896	0.9531279258785641	0.543226597785544	0.598145834721458	0.506033412301373	0.313031786975199	0.7037025987789676	0.9986078283076544	0.8568192166338277	0.96140168170776	0.8021582402888928	0.7973488582737495
SGCB	2.11963024770075	0.577808765882131	-0.45772598419604293	1.04413716808534	1.8295409517377499	-0.263379431271266	1.9877046704199999	1.28108152944944	0.414851803264291	-0.45805154146802	0.5442464372944461	0.7126785712733219	-0.11958229149516802	0.600512460490258	1.5796578785605901	0.6870101364265171	0.6567074437572901	0.5981968488315289	0.492338814219831	0.9071823505141129	0.561526926985308	0.14526573547994	0.9027129696160282	0.973246938048039	0.8406830521886177	0.9932611318659438	0.8264142304474975	0.6499288181702392
SPATA18	2.11009617170181	1.5547746643043203	0.8713446675986829	2.0004760952428002	-2.28134101601831	-2.18993848092422	1.0457684853995999	-1.4529797348037299	1.1696015668668	0.88797676909039	1.08609882209387	-0.9136038004028149	-1.03690853319659	0.32760102623715504	-1.6888296176288	0.269283087872151	0.39540932007094504	0.302922131430805	0.382424293836378	0.324201524442306	0.74996861978081	0.12213853286106899	0.7727581561347623	0.8803489210981588	0.780145568877949	0.8921666856867773	0.9058179545821075	0.6186983881646435
NOSTRIN	3.6349168233114098	2.83471435851493	-0.00865725724278793	-1.3036769779708302	-1.25724444272898	2.00367417087088	1.8418230646219298	0.46976508825760604	2.69159157892994	-0.0125445648120284	-0.837887432507491	-0.6374264594706851	1.1948011873493503	0.713987375086766	0.8032040193866371	0.0226377661933885	0.990237890957622	0.421668632575242	0.538166861805045	0.259732559695503	0.491563597838538	0.44053014392183704	0.9962847150135743	0.9296392290769476	0.856202850709721	0.8639023435102934	0.7951211705234665	0.8569402264517072
PDLIM5	4.89837061766237	5.91110507609908	-0.0714750379397557	0.618780184251256	-0.217856282777465	-0.26511152176773606	-1.97633574885142	-0.276711524244959	8.561461043211269	-0.150706628707552	0.596414908081679	-0.170660357727352	-0.246241096997847	-1.12872948393798	-0.6789892080306961	6.469295194462e-06	0.8832037792047299	0.564154596975347	0.867894394349478	0.8104763481482321	0.285362290078903	0.512552434520448	0.9665974421663738	0.964111378867609	0.9690925191764578	0.9833968678173859	0.6989812001810889	0.8809148074637699
NEURL3	4.37237576797234	4.0886454602674	-0.42174233091360597	-0.6192219152934489	-0.606031003016174	0.544331886072039	1.6246911213672501	-0.8989533147286971	4.92529735804766	-0.68177099973394	-0.516981120321513	-0.368871243293693	0.409097863518894	0.802925024647929	-1.79957486562694	0.000600118968839503	0.510864580748299	0.6164097605691611	0.719913609743282	0.6910920625759229	0.440684106452696	0.102122936872986	0.8375743544359145	0.9809202128120738	0.9231603820779468	0.9685533295047685	0.7686354901349889	0.5880292800331419
RPRD2	2.66530157753159	4.11572748604119	-1.27726758669856	-1.46645882479269	2.3441145696116	-0.33397905674639194	-0.37068205916821	-0.9524308763382819	2.47427257229429	-1.67392017842419	-0.534934848420411	1.2146004476626002	-0.211475738245561	-0.154511428237836	-1.60752178818016	0.318565828983696	0.12847119330393902	0.6745617304866409	0.253620459313668	0.8370530182725879	0.880533486937235	0.141555012046775	0.5421942701662568	0.9899971830021054	0.6944312426065867	0.986929444624241	0.9590153516878714	0.6435145624555183
CTSS	4.1925509274101005	10.191578308130001	-2.04481150834726	-7.66398905249802	3.55755552920044	1.06109319261003	-3.95400697489331	-0.0230440739884653	2.44130135097996	-1.81607586903941	-1.52212191048297	1.2232831842861698	0.46891974355060206	-1.05230369129238	-0.0278826668866986	0.20069704489040602	0.10274024874577099	0.160881651474894	0.251652634275468	0.650143985757704	0.319977903971276	0.978359086398913	0.49869315226789707	0.8226095734769703	0.692936620114233	0.9646734187793471	0.7151465262319356	0.997120396950928
SCNM1	2.4503423117532	2.6926310019576403	-0.705247903110042	0.214085482680161	-1.11626695877355	-2.26079150786638	0.849300972963042	0.726629106887157	4.8013739797149295	-1.69380991051367	0.260578073269055	-1.0285466631386402	-2.5239718967717297	0.616631912663756	2.18882503290724	0.0007221388313583519	0.12116706959633501	0.799705135419102	0.32792837566222	0.0301811648536093	0.551256651692465	0.0534420387387308	0.5302651624874076	0.9986078283076544	0.74642214313155	0.7205816200217358	0.823188955924395	0.46834234160353294
VPS72	2.84015444991416	4.27296358078706	-0.642754912035541	-0.326526477197468	1.38664268561454	1.4733841111224801	-3.0248689971187597	0.332737399021329	4.482075440018059	-0.9807877582655451	-0.21998607404027398	0.7649576403723629	0.9602949589418641	-1.25342415954574	0.6309568503308279	0.0011752377795089099	0.349829795627959	0.83030783226252	0.46196758905827395	0.359550140492101	0.23856390976597	0.542219985414446	0.7486110005631702	0.9986078283076544	0.8231179539364253	0.9112845967121762	0.6769887364994339	0.8903077286535628
ERCC3	2.1030818405119	1.08117248382768	1.2954087242160601	-2.67223746540149	-2.1444900604976	1.3526686849150902	3.08205336325296	-0.0167240851889442	0.662710604595963	2.28754584613028	-1.0351647526913101	-1.3664757082895902	1.00855966987907	1.5190103716819299	-0.0336066642648937	0.6327866273390861	0.0479668147786984	0.393766484525932	0.203205026859265	0.338689735943592	0.162192626067193	0.9739090467766529	0.39365021666186895	0.9194361688030761	0.6551715284447686	0.8964517314182747	0.6346260231854043	0.997120396950928
RNF149	3.0635471208141203	4.59521242504467	0.469540757579938	-5.09129138644233	-0.460178507841519	1.20895616250128	0.406387869909895	0.49425203254955896	2.29682337411788	1.1072957144448201	-2.1623306603849	-0.38128289835228	1.1744676450395901	0.255827402670256	1.39415158009591	0.22096751073813398	0.29688093552559003	0.0568461319931031	0.7116407809612049	0.270052255504957	0.8037796415747259	0.196431380474087	0.7084278390293225	0.7716743240730466	0.9201797849303861	0.8639023435102934	0.9280326448725557	0.7037491360502228
IWS1	2.76499964508795	3.3650923471953798	0.0245029360103271	3.64249282786654	-0.8435693213629479	-2.8688928924380295	-1.7253877321623798	-0.6286898122449129	3.85491061807367	0.0370261443651168	2.97396744668375	-0.507128465658172	-2.09497759142834	-0.799441906491141	-1.1922171748570902	0.00318659083191662	0.971192873817167	0.0139508471764248	0.623059887775639	0.0626033942973313	0.442609255779777	0.260699274003524	0.9927376680214659	0.6424161590179817	0.8900015212146735	0.7981916051564165	0.7686354901349889	0.7645151148685189
BOLA3	6.2370956411090805	4.5857103605661	0.0552494271346701	4.86299812430475	0.503412512077419	-0.419177258853437	-1.34955357057026	0.0821685607934565	2.01981982378603	0.134386167866087	2.08682584942231	0.43842533255545296	-0.421554637379701	-0.8991328714057991	0.21958829827580198	0.26238813086862306	0.8960544702865709	0.0634690397644231	0.671287878185288	0.6831083532736001	0.391788285918106	0.8310639542674241	0.9704394381947493	0.786952007459061	0.9012663246418677	0.9667311045611453	0.7473586208356134	0.9690193523420451
S100A11	8.09723224727151	12.4593643118283	-3.1558747241489202	1.33220469252869	7.37907717239018	-0.8762001195666189	-7.32758059658769	-1.03383982840073	6.4311450420967695	-2.4828245014634103	0.41677012368072497	2.33364887805337	-0.349966576513599	-1.9247226227559298	-0.9748030581738331	0.419185520231911	0.0348296008257379	0.871086862417229	0.0430755551564176	0.7336710992911399	0.0847965938972165	0.35421947718985497	0.35804806662206473	0.9986078283076544	0.46078004974626835	0.9737581749241566	0.584599131264859	0.8197184909422306
DHX57	2.09699619869646	2.01445773537949	0.28772080814581397	0.941882649009178	-1.0217544389100501	-1.81581193938638	0.38224797187884896	-0.274477889780957	2.9320457911639703	0.5719284270462939	0.9610521912811701	-0.7888053784055211	-1.64938076033795	0.230599090292365	-0.6607965142232729	0.0149881837180189	0.5799986816873289	0.359187503298971	0.448522488145091	0.13008465012179599	0.8222754542742661	0.5236733227454361	0.8727103246339084	0.9077299015196113	0.8147955949952828	0.8257939102597044	0.9369430841659685	0.8850532764142929
S100A9	1.13363039917094	1.38925432306896	3.53671998244853	-8.86297123431627	-6.124768130172139	-2.11341451114155	8.57569443070058	-3.2135397910428702	0.243954372420626	2.0227117434670903	-1.1413454059030401	-1.37495784484348	-0.535748569272821	1.5069573345581102	-1.84103192269429	0.8392230259146071	0.0737888754049351	0.289266822255857	0.20147238971310397	0.604677201227624	0.165553470230836	0.0984818606179329	0.4534436315945745	0.8722633521274555	0.6534854446984711	0.96140168170776	0.6347201512910171	0.5770766857706424
TGFA	2.02900598097562	1.59421698185856	-0.0163611911151255	4.2094745948745205	-1.9956333443357501	-4.03962413681009	-0.464082841774832	-0.31794571876427097	0.728968417069961	-0.0211719351652117	1.2687722901921499	-0.981759712522399	-2.40359320016502	-0.18336618701239002	-0.48578593935068	0.593412736488088	0.9835704639087951	0.278954699237563	0.35091403247403896	0.0388078232287351	0.85852224075151	0.638486261927947	0.9950272460473002	0.8704079133696496	0.7604642484807299	0.745880627945774	0.9517126999588366	0.9289827801045879
CCNYL1	2.2395286988883503	1.3766902275526203	1.2454818931275802	0.13747979563688098	-2.98163349725624	0.9216647758582289	1.7088969690519198	-1.64692523362736	1.07732111450566	1.42423719226143	0.0767511542766906	-1.25795221597789	0.46102703120150296	0.5599698447075091	-2.05788779093165	0.30663893073861603	0.184826681930758	0.940335396267485	0.23698889183581895	0.654643289540239	0.587823445381659	0.0666225088922237	0.604368223354072	0.9986078283076544	0.6789080141082311	0.9646734187793471	0.8388288245560249	0.5000874652919401
FZD5	2.3883005507353396	2.18645727174945	0.38652880137148404	-0.6266743786838621	-1.5078501733068999	-0.42585889687671297	1.2822410120771899	-1.0112884363366499	2.89225338485348	0.709800462114085	-0.566190731537542	-1.04623771393264	-0.351879964638502	0.6979636992645749	-2.18572617351958	0.0160451110608549	0.494046207475723	0.5837459374584261	0.32008125888104805	0.732230483425202	0.5011065643878779	0.0537228528450673	0.8267852347357343	0.9685751487037085	0.7401439793670931	0.9737581749241566	0.799147740669328	0.46834234160353294
DCAF16	2.47996582857004	3.74598781798695	0.135842576710994	-12.751802156538401	-2.20864455221206	2.33590167593952	6.89049323370973	0.6143983468682739	0.8016245388713721	0.108946097004929	-2.02388800396876	-0.6435043422632071	0.8100564406233101	1.60984469888612	0.585879377201062	0.548361436951875	0.915635373908998	0.0792121487293935	0.535497890634667	0.438413002256946	0.141408958611696	0.572134106305255	0.9779192195403663	0.786952007459061	0.8550950760533957	0.9320809766448237	0.6223094456043425	0.902024233046779
GNPDA2	1.894715747842	2.85491045085425	-0.7958843956392979	-1.4442045619421002	0.23072933795610504	-0.0365417541561563	0.0518234138606309	-1.34517687596248	4.924691531232201	-1.82097454943447	-1.6488600698431497	0.203379645859987	-0.0389016945544132	0.0362870342088008	-3.6951936052111503	0.000600659010804197	0.0986198061307848	0.13019256382432698	0.84291716949687	0.969734445905524	0.97176763681963	0.0041412012543428104	0.49207481488546073	0.793987098864963	0.9641146421464494	0.9971639161327511	0.9886209925699609	0.20312087128008272
NIPAL1	2.31058143745381	1.68508073822273	1.38548996117226	0.9919819997530059	-4.62207146586101	-3.1261695507822003	1.44887773674916	0.891563305105475	1.3380537620273898	1.6330773946304	0.5540865166369461	-2.01333549578702	-1.58292542172008	0.475577755449965	1.20624405022322	0.21052803359089103	0.1335018066956	0.591722605713349	0.0717742030675547	0.14452062295738402	0.644593335922589	0.255486062110732	0.5468822124172776	0.9702453224101212	0.5023927181326459	0.8281114729996069	0.8615568328852474	0.761553725356024
HELQ	1.9485751859760099	-1.34130714460881	1.4200826440404901	6.79460624425043	-3.92280994768982	-3.85578936153031	1.81369585206143	1.07343847618727	-0.527777860008433	2.15847005347078	2.05118888682096	-2.2007366485385798	-2.48806570802013	0.791700880148987	1.8570683785376798	0.6745147633763261	0.0592141398465098	0.0737100182426236	0.0545448884175005	0.0340033026077253	0.44871474512235604	0.0958228916764039	0.41672406376568477	0.786952007459061	0.47536195279563814	0.7258214459305171	0.7722424924613247	0.5747944374683019
MRPS18C	4.34684492888305	6.311501420975809	-2.55791480580318	-1.76420286045735	5.26189201694005	-0.142108655801339	-1.88404066395947	-0.19006033201258898	6.353162131934769	-2.9977906246145998	-1.10880230682195	2.4631445191785	-0.08437812581186502	-0.7452126904415509	-0.310760938112747	8.317875737934191e-05	0.0133941279871303	0.293469343833652	0.0334956808069378	0.9344211188325829	0.473294390440242	0.7623631133820491	0.2737914683560285	0.8723826318543594	0.4424674831642983	0.9962204744717426	0.7841771527706091	0.9542473329432891
CGGBP1	4.0441012785791095	2.17009351584627	0.0182730903760913	-1.59129834668258	0.5109676826416011	0.56188160857687	3.9623314268670398	0.377912831345004	2.8053763139154904	0.0318165020082025	-1.4415380247436202	0.33683755182350894	0.43782125721517207	2.1644994732983	0.8230628950640259	0.0186220045708533	0.9752444588793291	0.180005903713273	0.7432017301941078	0.670821250538898	0.0556848860957076	0.429662799080486	0.9934450994977396	0.8306744681873127	0.933236765170372	0.9649870641098088	0.5797925792904334	0.8521118717669759
FAM175A	2.14471501406265	1.0705932826134001	0.30825858896940006	0.41535957725717704	-2.08567702507367	-0.6917677252642851	2.4239411578516	-0.43132918325411895	1.04472360669564	0.412169467393147	0.28560460455270503	-1.06906435806033	-0.427046813805334	0.9784044600560621	-0.6741366710048349	0.320747269632531	0.6889117209575021	0.7810094194408509	0.31016690504058897	0.6783937492213361	0.35095028116267896	0.515504742897975	0.9106994056503117	0.9986078283076544	0.7332511176957772	0.9660115628848341	0.731826571952953	0.8824510812268992
GPR155	2.66191880771963	-0.7750415287697521	1.64256848031708	8.732553743300441	-4.12383007789851	-5.478673495562191	1.05374415526694	2.62691766995614	-0.20335176493319002	1.29020478338312	1.48829761540882	-1.18793792179451	-1.7570222184793	0.21941447438794104	2.28794916393854	0.871944051690817	0.229140746330883	0.248768256085511	0.26358367779126995	0.11163125366709599	0.8311668957121949	0.0472212273946908	0.6545483535105194	0.8589399524929058	0.7033024969392602	0.8159875902569125	0.9398869502785043	0.4532787030583446
PMVK	4.36945643312742	6.05081598972939	0.0408128003055783	3.1457518649895	1.13008443253638	-0.5517703728469789	-5.33705892557456	0.5701695258880259	7.46653958579677	0.0757618420282736	2.54029733891376	0.7666817776600819	-0.44004275741640797	-2.5077871249385297	1.26859919384458	2.1437436725169e-05	0.941102837907251	0.0293481873837282	0.460986883234897	0.669264693264107	0.0310300467735642	0.23331893430943304	0.9835301062915327	0.733391792453542	0.8227598155627938	0.9649870641098088	0.5550580224161676	0.7433299402309209
PBXIP1	2.4758828638821297	0.00503581477914198	1.7327886883363	-0.361534279912833	-1.9869604297518602	1.3225456484432099	3.8720225348434902	-1.3643353558311697	0.00399962187697328	1.99229765177049	-0.20450759038997304	-0.8541713691918679	0.6629276618162819	1.2895660870888201	-1.7492667898259397	0.9968874363184119	0.0743356870634105	0.8420591959035211	0.4130043685189129	0.5223632213543751	0.22622789786762804	0.110812290926237	0.45437406287087695	0.9986078283076544	0.7992584618262112	0.95004136737295	0.6713360746460171	0.6049994445587958
HIPK1	3.03006068004129	2.39477084047892	1.5904667937393102	0.44296347500426203	-0.10687773434437099	1.7894446725795001	-0.8070443034167459	-0.572143022044443	2.5573759069885598	2.5955157082374103	0.323750774164468	-0.062546286893398	1.19371623526244	-0.35015829607833104	-1.08966428928041	0.0285011516930934	0.0266961183691659	0.752796025062196	0.9513603138956779	0.260138105466595	0.7334830438473571	0.301422299959872	0.33397134706309567	0.9986078283076544	0.9881510113939486	0.8639023435102934	0.9010832559004728	0.789985446262183
C1orf106	1.70485454200091	1.19966382620997	1.26833621604633	0.9128697134048108	-0.238487308768141	-0.86455723430041	0.26159640733392703	-1.3703078740698	2.15114322611937	3.1101988507146503	1.15601094679225	-0.229787485024621	-0.9508805605172651	0.19816034758924	-3.8517184178295296	0.0569545131094304	0.0110569349292541	0.274548333274749	0.8228889644927501	0.36408086921887	0.846890030330368	0.00320322822201568	0.2667442925044704	0.8678513590818427	0.9580719106064093	0.9117890759640692	0.9473435532636966	0.1787768417630739
YY1AP1	2.51102690798572	1.3719301863139999	0.39836286715367203	0.0558457182386032	0.157990452640871	0.0857685329583136	1.6138724726726201	0.17908359081794797	0.98495907371519	0.396308244027405	0.0274743297034756	0.0602481677147093	0.038172508929208	0.47448503113596796	0.21771945264607395	0.34787500796445003	0.7002023110155361	0.978621974354228	0.953145044938428	0.9703014470854309	0.645345491302709	0.8320260022309419	0.9144661127805802	0.9986078283076544	0.9881510113939486	0.9971639161327511	0.8617316427391493	0.9694115240361669
APOA1BP	4.93745808555398	5.422431200550211	-0.236333587473364	0.219593106910891	2.53416755482293	1.38102942724972	-2.2801839178346004	0.8901364723465269	8.6259276817552	-0.547539521982414	0.22764462145441602	2.13238090514622	1.3371751217876497	-1.4221303249039599	2.47987440120788	6.051246623384279e-06	0.596016315799616	0.8245094026942029	0.05878499472259901	0.21078545049864703	0.185421220609379	0.0325498250705875	0.8779262487258948	0.9986078283076544	0.47804819018798445	0.8410552566164062	0.6520355418328964	0.4159340431645159
ATP1A1	5.07544692128698	8.75383633228122	-0.17026491146688402	-18.0528077026299	-0.38981324855257	4.34612993980421	6.11477894034361	1.7389312061256499	1.1437908077399799	-0.0888774573194842	-1.90652280695584	-0.0734301231815026	0.9621386725945258	0.9017603552933091	1.07777752108098	0.42217334462807904	0.931125569015774	0.0881527070182919	0.94304082878231	0.36070125179844104	0.39042948291968704	0.30889125330980605	0.9802593576137687	0.786952007459061	0.9865808852548968	0.911324542322965	0.7470613689822688	0.7945095887205219
SLC15A2	2.7454938412394796	0.9886290904892329	1.3299191398901498	0.9907384489144699	-4.52063827459239	-5.65167555349566	5.09081339364493	-0.848994121987082	0.49558192032569803	0.8774521564906949	0.37139264768483604	-1.21809892396692	-1.7774976700797298	1.09257536563433	-0.637690790912104	0.6308987568341949	0.400830377746177	0.718092896368751	0.251145615183387	0.10585638064637198	0.300201982098064	0.5380016359601429	0.7762356402102677	0.9978129656918696	0.692936620114233	0.8159875902569125	0.707817195154428	0.8898413500525496
EIF4E3	2.6512345820694705	4.137111983944391	-0.861593740575452	-1.1223287459223998	-0.0201181544494029	-0.5709453122194731	-1.12299867861712	0.102856172226967	4.6634679253409805	-1.7526185025391698	-0.754163048484841	-0.0153747256587872	-0.5279788659658929	-0.669573166757154	0.265493201996992	0.527819412003456	0.11356531300221	0.795146681193607	0.988041908270587	0.609666926202562	0.519525736422381	0.7963143401600671	0.5140795598141684	0.9986078283076544	0.9959660539008273	0.96140168170776	0.8083478448637329	0.9620835915060949
LRRC58	3.3990571247809	3.65337049164952	0.41768991333437505	0.593546968931221	-0.256144415178712	-0.0578483990797844	-1.0478908545546899	0.133708164941066	2.55563824155028	0.530792912011964	0.252386053797401	-0.12005801696414	-0.032474482758804	-0.3694080939158089	0.20803875161713398	0.58887899368087	0.608407148769146	0.914427295274429	0.9068525351243042	0.9747716340063549	0.720131436561597	0.8396483536441479	0.8829202786756288	0.9986078283076544	0.9774562096954217	0.9971639161327511	0.8955297281950948	0.9702817636422246
ELF3	3.5672739465228505	4.87713099886075	-0.752410221428662	-11.4595539116188	1.7091023060599	5.28796390489972	6.507345300356519	-0.0582774778791386	0.7823695252094441	-0.40046485056499803	-1.5125657651943	0.36095830169642	1.4069951531236597	1.10340231772887	-0.0389138562917035	0.54566986739477	0.698152910102586	0.16365135237267	0.726326382428603	0.192421789129937	0.298264022961226	0.9698022192189291	0.9144661127805802	0.8226095734769703	0.926231723922782	0.8361566571496736	0.707817195154428	0.997120396950928
TMEM183A	4.1369521454115805	5.3697929287792805	-1.02727799180995	-1.2048732256993	2.7693755488366096	1.06011474320051	-1.33409274405556	-1.50636363549339	7.28273639890558	-1.76799326487981	-1.0508975216021401	1.8183766949194597	0.8558831140401422	-0.7208339169092671	-3.34934140521856	2.6544477760573e-05	0.10750179962068598	0.318038104499156	0.0990390990333883	0.412100713631609	0.48752069184723706	0.00737351304699227	0.5040278932146834	0.888759009321015	0.5432095461618643	0.9284822477545338	0.7926997452687837	0.2513243175847704
KRTCAP2	6.404563519995639	6.92565000854805	-0.142835334527001	-0.570809237066576	1.6600266227023601	1.08093964724664	-1.5278725177012398	0.455527072905985	8.99873104582029	-0.270870532040731	-0.503968833173792	1.15422578583805	0.864596255198507	-0.8135331711605279	0.972985620601479	4.14329855901735e-06	0.7919994516590909	0.6252000954026931	0.275245934849964	0.40752194286961696	0.43485514021682103	0.353507672734183	0.9423696953566282	0.9834003847124096	0.7116934426014498	0.9247837333002018	0.7679560403279291	0.8186299010825105
ARPC2	4.46593008342933	11.034427861351901	-3.1732164392287796	-3.43740475523611	7.0472880260206505	-0.19210009778908302	-7.22274065497872	-0.15894769540238599	3.5537921816000897	-5.21082434023702	-1.37002618236217	4.7294939003643295	-0.173754291496115	-3.8332475136798596	-0.384882001516582	0.145003950384233	0.000555957551934655	0.20122647371490804	0.00105341036419114	0.865885208860116	0.00400162969868757	0.7092385381945859	0.13779804732621634	0.846475596417324	0.20175316594175072	0.989705753439732	0.41131849206969023	0.9421853391332565
CCT3	3.8664551326842997	5.9645928777237	-2.00486065677719	2.5270462137882403	6.9175357849570895	2.25762630481008	-5.97031712578931	-0.0818096101152848	3.0685001938736702	-1.7727732469817001	0.7852163349466992	2.40677902396416	0.9822274513256758	-1.5878584494566	-0.0982557448493038	0.460317558426054	0.11000982676828999	0.7311707464866359	0.0373853081662311	0.350737349675311	0.145935183928568	0.9238143829704809	0.5085741646690372	0.9986078283076544	0.4514314897123004	0.9051853850326431	0.6241229173465458	0.9886336336639721
SSR2	7.71453594339272	8.902642426777051	0.151172793976561	0.394686910464572	0.11169689696411801	0.580488991706666	-2.85714826159604	-0.0108241640499871	16.1047839032578	0.40958070395469204	0.495424523391919	0.11194235061112599	0.6812323258398421	-2.1076901846324096	-0.0311777360693251	1.76291359402011e-08	0.6907491270800149	0.6310059480062421	0.9130842337920941	0.51119115919776	0.0612797821923448	0.9757412860863129	0.9111816953479238	0.9855823596246678	0.97847820864201	0.9474311053515855	0.5838284910865429	0.997120396950928
CWC22	2.44837801245451	4.785879437931361	0.8396803779086809	-13.0492641490624	-2.63278436391986	1.4625565473732	5.18368863825095	0.761978974734831	0.9373730674417131	0.7004443847120041	-2.06697700977432	-0.7956311894122959	0.5187460857879961	1.2184126966462199	0.7595723451045899	0.49336911901725106	0.501353814303372	0.0683285255872201	0.446228954374507	0.61627984642233	0.25376526911483804	0.46671826093874796	0.8315452013154369	0.786952007459061	0.8138273190821462	0.96140168170776	0.6804292749199191	0.8646434110988688
AZI2	4.1085139255418195	4.353710364318419	-1.3802848699213202	2.9362776955431302	3.2873270422861998	-1.60592547340969	-2.10487005592383	-0.20842613225438503	2.3987431446938	-1.9931614063601202	1.03701446877227	1.86142575088545	-1.1247823359262	-0.960232035519562	-0.39849012616959495	0.245331107415528	0.0774010154445434	0.36423701174005396	0.0941709984709039	0.288891270817855	0.36161307981422497	0.699370437398293	0.46091355785260374	0.9091347211279083	0.5356370423318523	0.8736245798717389	0.7333582485502664	0.9415523897184827
TGFBR2	2.7983026513533997	4.23874208836898	-0.9108690689239191	2.09501485369309	1.44926972611926	-0.17426344311577802	-2.99064130603967	-1.4530363863292102	5.519365437840099	-1.53293292431624	1.8378916277265802	0.955891754553925	-0.142398217378875	-1.5360248969772898	-3.0568255434296296	0.000254780055672061	0.15629735099526199	0.0959291592888402	0.361664091723023	0.889593657067015	0.15554525421053603	0.0121098755211686	0.5781661713653944	0.786952007459061	0.7666428372554098	0.9932611318659438	0.6311985707324327	0.31218669262552207
HDAC11	2.06575778065804	1.0727154524396099	2.19240189928471	-2.1582022444565	-6.61002300417873	-2.45511923358131	4.41818936777913	0.342742211526331	0.7219276290358371	3.98296288724433	-0.8984112154986079	-4.34534142370628	-1.85383514952607	2.2113280141994	0.672443584357121	0.62964879692441	0.00319146804302623	0.500089095423081	0.0016220378577531198	0.0951920341843898	0.053625438970753	0.517699231355136	0.21756075371273723	0.9535676362782008	0.22639876606699105	0.8159875902569125	0.5770362795686552	0.8824510812268992
STT3B	4.0033996912576	6.54203502042413	-0.7688863836466	3.21471200729029	1.71436426146857	-0.792581591188602	-6.26219670231491	0.131265005254227	7.2507637172740695	-1.18602290538622	2.3346016895852997	0.9970579796410671	-0.5619309511716041	-2.64569355097915	0.257943854112587	2.75605361025586e-05	0.26302833819436106	0.0417217244609662	0.342250585874189	0.586536386462966	0.0244934382166846	0.8016809704281519	0.6841676542932846	0.7674535799919971	0.7553540106633279	0.9613579828794788	0.5180597633040118	0.9634165280651992
CHCHD4	2.0665270292169	2.30072702077535	-0.9962351570595109	-0.5432746775065189	-2.3270592954458	-4.92415012902792	2.70856766036386	1.48030811073903	2.11659825856485	-1.22640356436437	-0.343698951340811	-1.09945280792985	-2.81775598028985	1.0340027380554	2.2398789495398796	0.0603682508958963	0.24814056413070998	0.738189680702201	0.29733408978844394	0.0182307390394785	0.32549299904125606	0.0490143048966251	0.6709364571957231	0.9986078283076544	0.7276408330569648	0.7205816200217358	0.7182562289363439	0.4579915523778753
SERPINI1	2.75928235851644	2.11520851916417	0.622642909844604	1.09922832913891	0.640460739697067	0.571215562549887	-0.240234509040296	0.0505843330908681	2.2355514094619	0.94825136309285	0.816598702585886	0.368464045630719	0.3782421719810539	-0.10437456499484599	0.0930211949406993	0.0493754380751752	0.36535352486950606	0.43318030878836	0.720207821066272	0.713156198903767	0.9189358475068459	0.9277239914193991	0.7603367222626025	0.9321547185828702	0.9232433008218474	0.9697074719251603	0.9710963123879103	0.9886336336639721
CLASP2	1.95321200839757	-0.8530927914930071	2.3296746549271097	-0.426942046507632	-6.69190028331535	-0.9393063797550071	5.913636962186639	0.13960803160305701	-0.635872047796094	2.69865827094068	-0.23760025345043698	-2.79464268751325	-0.45463307084282206	1.92528354030168	0.17416360950066398	0.539139074224449	0.0223648161260605	0.8169883807531451	0.0189680828309929	0.6590826456529689	0.08308005609901	0.865212251849194	0.32111734242956624	0.9986078283076544	0.38316210946848694	0.9646734187793471	0.584599131264859	0.9744683300257788
SUCLG1	4.92975512231411	6.68147331148838	-0.3884546755715661	0.6890020625845091	1.7752763240844598	-0.259735170650226	-3.7737123357202296	-0.00809110038029413	8.98536664630718	-0.7539138692914051	0.5960312616692	1.28273191445905	-0.220149785643857	-1.9572982778635502	-0.0187174544213812	4.19902797900875e-06	0.46828125577446	0.5644009710362221	0.228519492984263	0.830183769939726	0.0787887170923857	0.985434698635481	0.8187034169636507	0.964111378867609	0.6738802220332446	0.9858912013939248	0.584599131264859	0.9979650907495669
PRKCI	2.61981188386905	0.26508586401463197	2.94360449150535	1.55367265919191	-5.22386802505048	-3.26338846903742	3.69013790071243	-0.0664268628032984	0.18092871902778102	3.04212551756515	0.784152542798408	-2.09495444796977	-1.44935121470379	1.06209372839405	-0.0760040098083733	0.8600378896184449	0.0124174510119629	0.45112540139391294	0.0626058286302973	0.17786438505049	0.313169372190276	0.9409149746188029	0.2715692492186061	0.9418471685721947	0.48516501493459685	0.8318874272934453	0.7100846026528417	0.9907565198225088
IFI16	2.54719114808137	4.1441623414046695	-0.529224779835028	-8.55317493770499	0.34500881477123496	0.0190862437081659	4.560774071215549	1.5494294561563602	0.8436141533443341	-0.366938303919229	-1.33320915258257	0.0920463760855006	0.0061496517190890295	0.9605255675731359	1.3332251289327	0.523583289801054	0.722143819241139	0.219275250188728	0.9286258497527559	0.995225066355614	0.36171890678551705	0.214838965057703	0.9181233424876399	0.847786939047824	0.9815855894101403	0.9986843312880801	0.7333582485502664	0.7243365690425945
RPL22L1	4.7527122160852	6.78881624889441	-1.59420603255041	-0.167916564861458	2.3106619193450095	-0.40248878888547296	-2.32762130710034	-1.71999640101608	9.213804294475109	-2.6115870320132	-0.150113902706383	1.51395779677196	-0.337007477590838	-1.2528508650075	-3.63893422624882	3.34891390734192e-06	0.0259699690724583	0.883659350997198	0.160982928162566	0.743077451200883	0.23876392907122002	0.00454480246503258	0.331629053328195	0.9986078283076544	0.61858412377143	0.9737581749241566	0.6769887364994339	0.2133265606554514
PPM1L	2.7723489674117596	-0.21744889141690998	1.13161496274216	4.877216149921599	-0.934207635184576	-0.8035209302325591	0.931340817169416	0.6754652687829059	-0.0941878820044822	1.8523895890179398	1.5300650812468202	-0.545905204411827	-0.5417304298051571	0.412562734090985	1.27934689361592	0.93780105253527	0.0969811238657241	0.168036211166062	0.59796544634619	0.6009113077157989	0.6894366792899929	0.23236184219011102	0.4903307104813857	0.8226416559389759	0.8822512931784212	0.96140168170776	0.8831785353193516	0.7431883334303192
RYBP	2.8298626878226103	1.6184174710285801	0.8702448359234171	-0.32592781662176196	-3.2350951585350196	-2.0637467400534297	3.1351680493801	0.920523167367083	1.24699406755334	0.9621015745458549	-0.17696215419535297	-1.34791301479453	-0.993233837999943	1.01102836017956	1.22393604002924	0.240815170014601	0.358685394717701	0.863070931107145	0.20742668419906896	0.344021015815541	0.335840100766031	0.24903039559564497	0.7568824930253482	0.9986078283076544	0.6587574926930233	0.9008154463607461	0.725237628802557	0.7586002072138409
PPP4R2	4.16716673005449	4.46666563694574	-0.658632924660461	0.7283144859136371	1.09698390470325	-1.13690522677968	0.0674316447392735	-1.10242359582483	4.84041462408344	-0.8892620282459409	0.539609567708461	0.595034928241289	-0.76085031029349	0.0292163867779301	-1.90269507192411	0.000681072833975631	0.39475082571449704	0.601274257504301	0.5650410863455121	0.46430929501940205	0.9772668754465981	0.0862382616660933	0.7727581561347623	0.9743179988095994	0.8672871465614739	0.9358316134141995	0.990778933074568	0.5459734178810715
GTPBP8	2.12512760130905	3.01315051329463	-0.39538210052452294	0.975922178321485	1.09702306799472	-2.03880368629379	-1.12441038343227	-1.0661930721233701	5.08185465967488	-0.866189802355873	1.11474108986728	0.955553538540355	-2.10154964025542	-0.7717531782723321	-2.8815340704124504	0.00047649193939881904	0.406688334160399	0.29103475247618604	0.361826838757718	0.0619157562197363	0.45811002681828106	0.0163425095278953	0.7798333635247318	0.8722633521274555	0.7666428372554098	0.7923001115080507	0.7775980282182429	0.3426672749829941
C3orf17	2.31148524411836	2.7533809106831098	0.256877877873064	-0.192503743217077	-0.9750222940147059	-1.03849446350968	-0.34068410496596396	-0.46286435469435	2.3987129108445897	0.303286918915607	-0.111303928909596	-0.44034533815492205	-0.5580423046058129	-0.119854198424172	-0.662094756962151	0.0373977980888854	0.7678869811577951	0.9135776732961629	0.669052808315907	0.589089944821471	0.9069724082727622	0.522875009341496	0.9343403889462609	0.9986078283076544	0.9004151969383795	0.96140168170776	0.9683176735624397	0.884882177878238
CDS1	2.78751721747211	3.5727303389249903	-0.0935122312534766	2.13847990523024	0.56944205842107	-0.279007211960758	-2.42420377490657	-0.27344661025510003	3.5020487409577203	-0.126875680837858	1.45201602647021	0.296419444732509	-0.171905993580014	-0.9597551183838872	-0.46357886086176	0.00570693938686983	0.901553697372134	0.177139009473621	0.772974619498542	0.86694051334743	0.359808831369687	0.652875463524897	0.9734359653236839	0.8304078931854934	0.9428312424557637	0.989705753439732	0.7329340839822697	0.9290021413336278
WDFY3	2.0121385094236897	-1.8334296876583702	0.29634233278803995	-2.51305336630469	-0.725217890017523	0.29604359043132	8.34377231266277	0.521414866215262	-1.03981004630989	0.231267607946781	-1.06551732471122	-0.222018481130233	0.10554895795837	2.0935315672835	0.4825317741470321	0.32291580353118704	0.821770201455991	0.31169196976576896	0.828768001082679	0.918027433314495	0.0627556670290117	0.639816520744677	0.9504405773589415	0.8881729777720386	0.958738616450166	0.9932611318659438	0.584599131264859	0.9289827801045879
COX18	2.64761796829425	1.96590730047394	0.152485748937466	-1.36105054238085	-3.0645184644718504	-2.5900837977832403	3.64724677228826	0.6064018628392359	2.10466109747009	0.225540310389749	-1.01200736885811	-1.72648078818231	-1.7217485273534399	1.64109928755946	1.0971869675689598	0.0615927206433189	0.8261015295015369	0.33539423749263103	0.11496552710205901	0.11584561604188999	0.131810520697641	0.29827660025531205	0.952711211944138	0.8941565686261643	0.5702549208287794	0.8179935061058534	0.6161151360792948	0.7874016383546287
THOC7	4.73117771199747	7.24034742784492	-0.9849919602325559	-1.00999983127587	1.70327014784962	-1.03292490175001	-3.08411572518616	0.28169011003915506	4.61751670016335	-1.34373249495052	-0.378733816751341	0.877984310681117	-0.6413234991288	-1.19727073924325	0.47522120202726603	0.30875885183530605	0.2119265839851	0.796736070400128	0.401216004831452	0.536491419564402	0.261025804428678	0.6455768840144499	0.6349115238644858	0.9986078283076544	0.7902276604089311	0.9540705398750956	0.6841546861840415	0.9290021413336278
ATXN7	1.95120515233354	0.19311567474497304	0.664069544267132	1.83901944089103	-2.7415021465423397	-3.69691478475706	3.8268380470524703	-0.157749717335988	0.11250971582149699	0.524115865827622	0.791720959367298	-0.8551741299403129	-1.36393009946002	0.941738609184387	-0.144437805299893	0.912645746731328	0.611616674606397	0.446896470222511	0.41247483212764896	0.202500030641024	0.36851981443134396	0.888024252563272	0.8835272123313221	0.9385992706187672	0.799131034841905	0.838790565662877	0.7361768215371548	0.9810100398448286
PSMD6	3.48662588422786	6.06775488307459	-1.6880780622539602	3.60757303611074	7.316930721839991	0.9896278466627629	-7.92318067199788	0.121713764161762	5.9155273141778695	-2.09505974381125	2.28245809551452	3.5930962888916302	0.5897841130779791	-2.9656327274881	0.20710011400029202	0.000147932444290179	0.0625947538700282	0.0455947593658676	0.00490380953635906	0.5684212371825931	0.0141511208555935	0.8400880104244269	0.42598324884137634	0.7674535799919971	0.28584234717733537	0.959046110611671	0.4731491206251347	0.970361309892049
PPM1K	4.32964153711427	5.07625392868969	0.0669749225707314	0.9498209392241909	-0.49237062252996705	-0.6229273941046422	-1.7166059499852901	0.0192501062708999	6.33353225098705	0.12181146223430801	0.7830143806935992	-0.33100681390852	-0.49851207447942103	-0.8329664155357529	0.0419831654130815	8.53086229560954e-05	0.9054614067658299	0.451763619406772	0.7474708353947841	0.6289048911385761	0.42431107129717605	0.9673385507343921	0.974715068713888	0.9421795578190496	0.9333522818869362	0.9632351379129295	0.7612479285495516	0.997120396950928
GMPS	3.0970426403294997	1.8860608656912	-0.571833195200037	-0.28946157764992403	1.24380614826593	1.13430488192986	2.10556424764766	0.562750816602353	2.06553198749976	-0.8783428306062501	-0.223851021165543	0.725430793589141	0.783141930427658	0.953655696053253	1.0828632035658101	0.0657746092265648	0.40036961547240296	0.8273802487060459	0.48481789299205197	0.45169206726112393	0.36274105008073404	0.3042881658148	0.7760417317734962	0.9986078283076544	0.8365036404505161	0.9326822278750385	0.7333582485502664	0.7913159993819807
TIPARP	1.88875998625402	-0.431722746060471	1.24070530274997	2.2282060641636203	-2.08690142979273	-0.573522823442445	2.90608493105726	-0.0496774424760708	-0.314005283682857	1.2803732012337201	1.2267166942175702	-0.8410085664208309	-0.26889597572525503	0.9039089405709391	-0.0589402358954217	0.759969623554494	0.229314821754666	0.248027828064062	0.419998468091274	0.793475957304332	0.387300742891604	0.95416091344187	0.654580704824178	0.8589399524929058	0.8018485047785439	0.9799970214273063	0.7462821935686942	0.9954452282280509
CCNL1	3.30822877078852	-0.274327344394075	0.057087567193427	0.926579135193605	-2.15015503695467	-3.67220420930828	8.920085904410609	1.24970862987746	-0.0896686684158024	0.0362087463676891	0.203596342376597	-0.5695395109830171	-1.2336328783373798	1.94789752498466	0.9900007907308729	0.9421829577265309	0.971905287187815	0.864563148784003	0.5824379815189039	0.246906866989185	0.0829913867560238	0.347603322731189	0.9928986007450876	0.9986078283076544	0.8763385065004461	0.8601554929256678	0.584599131264859	0.8145578936486947
SLMAP	3.3510859642203905	3.73184439141177	-0.245453974911263	1.78096589122154	1.0962272183791	0.459718454576695	-1.8346217367484001	-0.46640543216558	5.0810977245027305	-0.466683294041228	1.6247162394523	0.794393182879501	0.40499389850703	-1.00921679378132	-1.11827650338357	0.718972711375831	0.651813026902404	0.908380841447864	0.44558122720518895	0.694465178485627	0.338464990229894	0.291190944974903	0.9018760670454975	0.9986078283076544	0.8138273190821462	0.9685533295047685	0.7256429587977792	0.7810403339040078
RPL9	10.103346781038901	10.3305125660598	0.40494953762637	0.5508399868923499	-1.2023834698345501	1.4063961591436598	-1.38085596380918	0.35485796503865	16.1259203625111	0.937151335416303	0.628284454793274	-1.04538129136369	1.4151608990246298	-0.92688791422753	0.842605095183353	1.7407188107121797e-08	0.37076181164259003	0.54389932980205	0.320457845274171	0.18739957377248997	0.375813361764003	0.419145880805339	0.7646302264913549	0.9639173781481851	0.7401439793670931	0.8345378665016118	0.7420330589174374	0.8494858818841388
SMIM14	6.4924622386117194	6.641349073772651	0.12734767410706	-1.1100287285384098	1.09327960120599	1.70757683934598	-0.44864841528184896	-0.709396944781605	11.6583672571189	0.322665204037634	-1.3517853057185802	1.02285998134489	1.84939187441755	-0.32775768388771803	-1.9838843340414398	3.83133071820408e-07	0.753593901322566	0.20622649470124302	0.330481196194883	0.0941389184147865	0.7498536611980309	0.0753839818356237	0.9288089882759752	0.847786939047824	0.7482327625394377	0.8159875902569125	0.9058151149837754	0.5256137753063167
RBM47	6.51929222895721	6.774234472665559	0.231368100003189	-0.44000177537555896	-1.29789187785285	-1.0381096598426098	0.122879945925346	0.285789128925214	11.367452142254699	0.567235758151787	-0.512312874248098	-1.1953215758954199	-1.1019783536653998	0.0851844147103338	0.764435623269283	4.853224846612151e-07	0.583062466270325	0.619556146704079	0.259538222400307	0.29628626307315503	0.933796126109209	0.46226478270409205	0.8738077363401878	0.9810288312374006	0.7011031856006235	0.8798949166635934	0.9756389418414654	0.8621320012249868
IL17RE	1.8821372360906101	-0.43622643782641707	0.766274095271334	-1.30192610080309	-3.3759631935720495	2.89674191078024	5.26211858447036	-1.85393035748741	-0.409675337874424	1.0527864583475302	-0.9098728882311791	-1.7082301843053702	1.7696504414324299	2.14313265176441	-2.6564737878876	0.6906819223115771	0.317212692223745	0.384295750228807	0.11839345307313999	0.10721323414407499	0.0577292564450582	0.0240443822437622	0.7248041002627945	0.9194361688030761	0.5748060256937547	0.8159875902569125	0.5797925792904334	0.3866369345282257
IL17RC	3.55589525616262	4.55721509663028	-0.39401162685788793	-1.40827073129834	0.8589192980294978	0.486691796198219	-0.6793456491821981	-0.564849988573819	3.9650605382603197	-0.818712233111468	-0.7477066261358729	0.668109010669417	0.46619617130360497	-0.41294976941475703	-1.48912526376832	0.21875774931588501	0.43409220068136295	0.558193104728411	0.519859686302464	0.6518065157592979	0.6891012689182829	0.169715707268561	0.7984614449492706	0.9639173781481851	0.850468032665654	0.9646734187793471	0.8831785353193516	0.677323302264427
CRELD1	2.2590659631763197	3.17923509964983	1.07660710793523	-4.9931754153442	-1.5599376111231598	2.0296546139412097	0.794086733401389	-0.426535519272024	1.83178151633983	2.09339603936579	-1.90280327194073	-1.05548542129628	1.61835173569995	0.414298554377635	-0.9528430730384	0.307812411818687	0.065819026909868	0.128280714725489	0.317379294768683	0.13934737935588098	0.688153939197966	0.365116764075408	0.4307258663375843	0.7896761507340013	0.7388896497853679	0.8281114729996069	0.8831785353193516	0.824064894111133
PRRT3	1.8315594512699198	0.65956454069391	0.9016626517050591	0.23882304381342298	-1.93788171283638	-5.20634107070192	3.71228318291041	-1.0334268761508298	0.40923962219613	0.8942917441175792	0.0907358955475131	-0.7705780225001021	-2.3584134741571297	1.18526793618659	-1.20491339591526	0.856062549599008	0.394434423903815	0.972849366879606	0.459185852669736	0.040616451336626	0.264708955391452	0.258070567090032	0.7727581561347623	0.9986078283076544	0.8220990427053987	0.7463316587848255	0.6866640660722738	0.7626208208509045
U2SURP	4.45894648238993	3.9723584258584	-0.8038597970123291	-0.869389926072587	2.11972649347865	1.4425001586859199	1.40380078225119	-0.578830044101782	3.7074445614268194	-0.979499924414303	-0.5573329080236329	0.978368945937739	0.804874130542578	0.544209861987249	-0.891466625095836	0.00405837142398874	0.35043493269762	0.589556423458574	0.35096699765121897	0.43960924285187697	0.5982210908558271	0.3936231001654121	0.7491093804463607	0.9698074704187011	0.7604642484807299	0.9326822278750385	0.8418632706165629	0.837913339679835
MTMR14	2.0559353873113797	0.8577957412835651	0.8074892725366459	-2.45694704110933	-3.1515209679851903	-2.56845763224839	4.46382499077857	0.212870520244312	0.561405398359068	0.725602319512215	-1.0899806617146	-1.0819716851855998	-1.03740787970134	1.21778632283355	0.22800116857618302	0.586881154558641	0.48471722372513704	0.301289492652113	0.304665382097068	0.323979979569142	0.25125930110956896	0.8242397207549911	0.8243223272647439	0.8780747820810999	0.7286118936540439	0.8921666856867773	0.6799925844936916	0.9689002358253908
TTC14	2.58353281648707	0.439297595447369	1.0204416829026899	0.8434383459920859	3.7213505434667598	4.311096801572839	0.515375258513228	-1.24785220572853	0.227005956237186	0.7345929316517751	0.31123082988765305	1.03422806775273	1.38526364799436	0.11027864585951802	-1.06032901933205	0.824992530470143	0.47945894971880293	0.762016291035139	0.325392713638461	0.196091348575847	0.914370200499256	0.31393298376957696	0.8229980068465291	0.9986078283076544	0.7436955564525028	0.838790565662877	0.9701971531349782	0.7977785603391926
MTHFD2L	2.7778460288329905	2.12625513554377	0.414307198011117	1.78354687492016	-0.824572351700003	-0.36424112390664504	-0.368077438097011	2.1097792707177	2.14173632748839	0.640370030681201	1.26395746169384	-0.46257862237362696	-0.23246310291544697	-0.151817844355645	3.84802221988011	0.0578653315470313	0.5363285839152839	0.23491315883859304	0.6535681290825649	0.8208668825109651	0.8823498144890559	0.00322260592437167	0.8494245184119992	0.8499901223191544	0.8975686740312074	0.9841970423585576	0.9595450392366222	0.1787768417630739
CXCL1	1.32469532137325	-0.665196032068239	3.32495606005514	-4.71621782067976	-5.4765885293256	0.6476450389946921	8.82527522092189	-2.8374183061778098	-0.164734124153508	2.95699267379971	-0.995053648892826	-1.9330368811032501	0.27022495309010397	2.42327965193089	-2.4872324905356002	0.889774144539399	0.0160321510449903	0.344307402902454	0.0847083358281178	0.792921460025334	0.0381992919513918	0.0344675809396074	0.2891538632419327	0.9024466435149364	0.5221408838324748	0.9799970214273063	0.5643902871196802	0.4172419579646728
RCHY1	3.75769555156524	4.751418181582459	0.5012756493872629	0.866786068464942	0.640543151492486	1.1249945091724198	-3.41049701312406	-0.269151221388712	5.87004214731971	0.946701212854832	0.6914238230717701	0.43321579948940003	0.883396152140898	-1.6203995132325801	-0.59577420622038	0.00015728718788318502	0.366105373188387	0.505033830579978	0.674053396140465	0.397762405174321	0.136214206476919	0.5645660830774639	0.7610162212892371	0.9557694988364238	0.902698899414902	0.9223281180250569	0.6215014616564586	0.8996373954586212
GYG1	3.56972134341514	6.49427421389466	-0.621614254805988	0.566579754988498	2.4971387813550003	-0.24722590243967998	-5.639695209507999	-0.9299448894859341	5.2822616425187405	-0.6813949671899971	0.282742423740402	1.05412427273552	-0.12511009376099	-1.72961603411219	-1.2772475770548501	0.00035648606858940097	0.511092542363987	0.783140430844935	0.31662908727381395	0.9029157720741479	0.114385791498211	0.23037224599460301	0.8375743544359145	0.9986078283076544	0.7381938965887812	0.9932611318659438	0.5982570265355067	0.741839210080299
HPS3	1.7865415933448798	-0.9118268527531991	0.204409710335398	-4.86951431252037	-2.7806488982937596	0.725709623697547	7.97986497445063	0.39167802915894895	-0.5031510314441121	0.159812430951028	-1.8866782766746202	-0.810259888054565	0.251307098183312	1.9103110271635402	0.353616691159157	0.625754638035071	0.876210735542739	0.0885450454351175	0.43664823867532904	0.80666544299947	0.0851611347241093	0.730967803013588	0.9635941769129586	0.786952007459061	0.8121436710632709	0.9831135028179605	0.584599131264859	0.9463059896350662
RYK	3.04821518094171	5.0227214318884	1.40011596817961	3.1541128634750097	-2.2869530740007598	-3.1699252694617	-4.65032451133695	-1.2128362309587	5.266485496876419	2.1429414265969	2.19730598605659	-1.3405810668841598	-2.13704493292342	-1.9127381882604297	-2.09791099844242	0.000364646374403323	0.0577478736569592	0.0526807133289029	0.20971519640073602	0.058324772698431	0.0848205047614809	0.062295574869372	0.41415681677097055	0.7674535799919971	0.6611467846522645	0.7750073040618298	0.584599131264859	0.4884070216854077
SNRK	1.80892867352738	1.13936017291004	1.09645969225043	-5.761971760741661	-2.8737916265431602	-1.55128564954976	5.6529885610253	-0.644680220756669	0.40628889501757204	0.8311403987470859	-1.21832633000199	-0.840392444665246	-0.532359715101655	1.3315962462166	-0.570624131192087	0.7972252592208899	0.42739335452035204	0.526030758173944	0.42101747895078995	0.606674120219019	0.214446800855387	0.58183508966678	0.7952016259237793	0.9597229796917915	0.8018485047785439	0.96140168170776	0.6686409866209745	0.9058556809768684
SLC4A1AP	1.6929332603624199	1.53339708526831	0.381435443202384	-0.661301647688744	-2.8278383150692896	-4.5767011339331205	2.6063168622311603	-0.3579076767891121	1.1007365140126102	0.363967052955534	-0.322365672144635	-1.04861391423829	-2.01541735358645	0.7712443967746541	-0.397749707874955	0.296801134286438	0.7234601963802231	0.753814105962327	0.31903814618181003	0.0715253034107104	0.45839811747696	0.6991730021978609	0.9181233424876399	0.9986078283076544	0.7400065882025605	0.8097761598367264	0.777808094538974	0.9415523897184827
KIAA1143	3.2711117871599305	5.0007075140812995	0.6661565600925511	-4.00874645031232	-4.1052734619921	-3.55698715794033	1.53420095246435	0.254510691021365	2.64116231994165	1.07774993215694	-1.3758346719328	-2.4706523789097203	-2.52371976091315	0.688984354394457	0.47450830107328207	0.23047636758693804	0.309179125501949	0.252917026843398	0.0342794440174876	0.0317717741038244	0.5080145179159811	0.6461689288958729	0.7188739246081199	0.8599572189111375	0.4432349639172367	0.7243053137250163	0.8022347836064926	0.9290021413336278
WDR43	1.93233040009211	-1.36432628128471	1.5099641042245502	0.386429657119854	-3.69228162921871	-3.63221101249457	7.5031848702358905	0.127321664406055	-0.588913830935772	1.1986139430028502	0.10653702394945198	-1.17725194129523	-1.3476897577151998	1.8931731065142199	0.11584837493192698	0.7274920451885251	0.261240923565296	0.9512209200831809	0.267419830940132	0.20844260457008498	0.0899065006814988	0.910258362460883	0.683167096605735	0.9986078283076544	0.7049522351171619	0.8410552566164062	0.5854379868645113	0.98468508171535
ZDHHC3	2.7359450845754703	5.5101684691987804	-1.08880943344754	-0.198271275610693	0.48438335215241796	-2.8286033709404097	-3.1713714674816202	-0.708075346330814	5.90575240191421	-1.46601363748828	-0.131806233319301	0.255811434024054	-1.8606601426297098	-1.3146328997748502	-1.24149151316351	0.00014989113529684199	0.173370449362134	0.8977517763199421	0.803281499129261	0.0924148009494827	0.217984365751781	0.242755381491113	0.5905212565780383	0.9986078283076544	0.9541675954024477	0.8159875902569125	0.6686409866209745	0.7527849995044383
CDCP1	2.33707556038186	2.36618830135484	0.749484333619689	-0.733997009397213	-1.0407659135215301	-0.8438090453099641	0.5833557696935	-0.879312183796204	2.15693024642243	0.94111083577929	-0.444790839007238	-0.499549128015669	-0.47438628083587	0.21615308737868802	-1.3077666238644	0.05640103352843401	0.368826057406195	0.665943325097313	0.6281999608299761	0.645413485199655	0.833213899232688	0.22021729320978198	0.7641802154138909	0.9887128094540963	0.8914578571255225	0.9646734187793471	0.9416089639544453	0.7307987671986125
LZTFL1	1.7751615432718602	0.9459402307558841	0.568365726316015	-3.6302210730735203	-1.24169425614102	-1.54234416119881	3.8087308122754	-0.156951881849971	0.7232950799322909	0.588368120979212	-1.8716492392015902	-0.497372292908334	-0.7274125048862641	1.2092131164903102	-0.19670088765422897	0.486072448008264	0.5693346759902379	0.0907616081171276	0.6296801014562321	0.48365561686173403	0.254393368749812	0.848001762712107	0.8662243490950394	0.786952007459061	0.8914578571255225	0.9431269173207736	0.6804385734832822	0.9705002092062736
FYCO1	1.73346994232432	0.40696113556574703	0.7108833346843689	-2.19011759352357	-0.650032306963591	-0.00549680070895104	3.2561289487369	0.543536496882255	0.288206013634763	0.9186115322379309	-0.944254157447184	-0.319305809980951	-0.00309954269864184	1.24963794692431	0.8440514887791979	0.88845375417827	0.382255409332669	0.797978182881538	0.7561579043750329	0.997590726034192	0.241474887243896	0.41964860478101396	0.7694851132812787	0.9986078283076544	0.9363593982356909	0.998708126971878	0.678089226814056	0.8498623808807846
LRRC2	1.44989502321601	1.08420835873252	-0.113938898813322	-2.59526883757441	-1.11441639842357	-0.957223232767111	2.8581197085674	0.0595842823731634	1.33414758941378	-0.193255263343235	-2.2028729408374597	-0.723388736890498	-0.735674755289779	1.47512554659257	0.120423568860471	0.21174062180124698	0.8506278237515709	0.0521866645734977	0.48601738977622705	0.478828663077041	0.170954591730378	0.9065328156473822	0.9565647967932321	0.7674535799919971	0.8373364496380319	0.9415051981891268	0.6406501600246944	0.9842808690780812
ELP6	3.1369811500771805	4.49861900609881	0.25044298694150696	-3.30661678585091	-1.2134673297126102	0.571335725855598	0.22445027289642103	-0.45471365454067403	2.39585262409907	0.412810423567253	-1.16946300055641	-0.730312916235179	0.41301534640168897	0.10361926119721199	-0.898661741324379	0.23479752432186604	0.689406308543552	0.30535222538357104	0.48294223732517205	0.689044523445495	0.9197138908979909	0.3917993851492271	0.9107518943471395	0.880830240625307	0.83505439441185	0.9683406077930247	0.9710963123879103	0.8375323556046725
DTX3L	3.23227863836779	3.95784546333923	-0.11517922516025599	0.248396215990821	-2.24167322998068	-2.5437879793707405	0.25361316088487196	-0.15700621227799802	4.6504577068124595	-0.18464202697058302	0.195845372173732	-1.38208873740001	-1.88940739001345	0.11932966095510099	-0.30415082511686303	0.0009074098117224231	0.857200662546773	0.848653607816388	0.19703411315865804	0.0881479770160971	0.9073774159700799	0.767247784774245	0.9585588631480638	0.9986078283076544	0.6466513285386558	0.8159875902569125	0.9685435156665768	0.9542473329432891
ZNF148	3.79515103942839	3.4134839611126	-0.27481477132408605	-1.39290223117029	-1.3571717743541398	-1.34702774082472	2.7045293665308194	-0.27645222231204997	3.90890641872686	-0.41421682900061696	-1.09129948278245	-0.7931258465951891	-0.952645335431333	1.28060517017758	-0.513569147916911	0.0029184614629571603	0.6874600816495781	0.300736360845106	0.44611435060186	0.36322843287741496	0.229236503980133	0.618708625126376	0.9099755438980687	0.8771295455540365	0.8138273190821462	0.911324542322965	0.6727679820247711	0.9187543253676516
NMNAT3	2.36709329542946	2.7352771559236	-0.408374548251556	-1.0083663808435501	-0.5036965244622321	-0.36953676044992606	0.231920639293988	0.7148190496743799	2.31505061564404	-0.491024300164271	-0.569630521615104	-0.224472468369941	-0.195277056589225	0.0799635674038234	1.05815763405188	0.0431348406017826	0.634006233254559	0.581497865114966	0.8269097781834092	0.8490866921614308	0.937843869027894	0.31487450987953597	0.8930821934390692	0.9685751487037085	0.9587333510731126	0.9881919214668856	0.9771978152871139	0.7981016723512101
SMIM12	2.76236823066732	0.937667076726065	0.468243574883394	0.415809569487366	-0.46650395686173707	-2.44092095765745	3.68541456083316	0.618652730270952	0.8608161354811109	0.572833110212237	0.273231597279968	-0.22611534874707998	-1.38190997752007	1.41808986775502	0.9376167866688829	0.409504085358238	0.579409029696996	0.7902350600958391	0.8256663716567171	0.19708730824839202	0.186565969371599	0.37053388046889096	0.8726974309361841	0.9986078283076544	0.958514441696127	0.838790565662877	0.6530620790361803	0.8267890525635947
TPRA1	1.6211866716165801	-0.6406572256077291	0.47500137126657205	-0.9776473785137301	-1.2812244491851998	-2.24518765422288	4.90473349269899	1.4665237714135502	-0.348238030887738	0.363496439121008	-0.376332174553466	-0.376091518693296	-0.7634396603031459	1.13282634691468	1.34203214799433	0.7348810568529069	0.723800895385562	0.71453141858043	0.714704769689883	0.462832144135106	0.28371740271923496	0.209260603377758	0.9181233424876399	0.9968039311573347	0.9215052738410809	0.9349627743402292	0.6985367196098753	0.7194866365878169
ZC3H12A	2.3551449241767903	-0.158322060993257	2.52458875214588	-5.5873291257831506	-6.116296996823991	1.48066933977716	8.96429670279102	0.012199858982764001	-0.0464244708370144	2.52787360208672	-1.21022111981213	-2.2776740097123103	0.6443203586772249	2.5720952611221604	0.0132049430406215	0.96888663724328	0.0323426487172257	0.264420023291073	0.0480444987709393	0.534959330314276	0.0297755718937901	0.9897493428558729	0.34969603780139125	0.8657097127402507	0.46958681423260723	0.9533313683249128	0.5418884622480714	0.9980368433736618
MEAF6	4.179366164162451	7.82428829222022	-1.93836962020496	-0.15474894732789302	3.0693188517017402	-0.36205977825707397	-5.39304024244701	0.3792444940332039	4.97944410749272	-3.09150136001512	-0.0623308878347689	1.86635362497199	-0.277711296340266	-2.4556627186229503	0.7873837318961749	0.15738685103852199	0.0128979689987305	0.9558881995714201	0.09305203669618901	0.7873063411022679	0.0362440907412694	0.450806306176359	0.2715692492186061	0.9986078283076544	0.5323688358350956	0.979233261675027	0.5601536020518323	0.8582199984096431
POLR2H	4.4758314338252	7.9103802252933395	-0.727810495077154	-1.4480007614102097	2.2904410090638905	1.7405340535563303	-5.215742517398559	0.31483040670315	3.8745544411015405	-1.2501749091493601	-0.5084530200312479	1.39991222977224	1.29349276890622	-2.3360706349292	0.6599694627941801	0.121410494465848	0.242761612924524	0.627549918319299	0.19389421587906197	0.227511210330506	0.0440999288179555	0.52556649632886	0.6674252011691866	0.984838674856853	0.6451076898797616	0.8485449969743531	0.5741669784623707	0.885539495152809
KLF15	2.5365296709734197	0.5016268963927829	1.6522569274834198	2.13653178993065	0.464466465910325	1.86036907740349	-0.0555522610486131	-1.61595245880514	0.333842484422689	4.43136862882212	1.06917800127149	0.442918758894026	2.07998988847843	-0.0408414158009347	-4.94883595737322	0.7865508324126941	0.00164330483965604	0.314330415081893	0.6679682732992089	0.0668635695865837	0.9682950996676509	0.0007756800914218429	0.17393084381833138	0.8886040809865149	0.9004151969383795	0.8063293723579491	0.9874449520444452	0.10150201408792256
LIPH	3.0047573373100493	-0.22730232490614	1.3151525500689598	4.7410572382120195	-2.35043283716867	-2.6331783685282497	2.26554317189699	0.63901796968573	-0.0952450645501507	2.03269596439011	1.4329895195817302	-1.31774424156984	-1.71611135101903	0.9729527892567909	1.13521980563344	0.937157333359271	0.0726172806535672	0.193867358487828	0.21910361772695802	0.11958612145962899	0.355613071012849	0.285226821683882	0.44969451024990365	0.8435068607156687	0.6684025521931297	0.8179935061058534	0.732776359276739	0.7764347051184931
TMEM41A	2.44182982843589	3.1459361696562897	-0.870840708363971	0.0891716899766996	0.0022494685384037	-2.90776092373491	0.7732262323253271	-1.06213424381888	3.6308538980402703	-1.2748048613987901	0.069457001904014	0.00130899584197483	-2.06015576130331	0.36257112289929705	-1.93504311863334	0.00460604699045128	0.231201420725144	0.945995158382077	0.998981317806627	0.0663698670718984	0.7244709588317171	0.0817492190910192	0.6561267123569345	0.9986078283076544	0.9996026521254519	0.8063293723579491	0.8982189261470919	0.5408296055122384
RPN1	5.6611482711015	5.703368159048541	-0.417621752870017	0.23042600897808604	2.200607875916	1.75129620539177	-1.1388646927030601	-0.232702442880503	9.01118119448051	-1.27691191875194	0.211858170569516	2.4816179274691	2.31805493719842	-1.0216324132826602	-0.84154526717306	0.28159694163439397	0.23357406169146103	0.903319241298631	0.0334172985771251	0.0436841701194842	0.332100087210877	0.421064666434853	0.6563088714979342	0.9986078283076544	0.4424674831642983	0.7649284324476394	0.7229411378173106	0.8503371248946332
SENP2	2.88130244728481	-0.514650837831628	0.5789033559008822	-0.38323562340324	-1.39904800066048	1.00413320857149	5.86901339350332	1.2687597336142702	-0.491166384755243	0.825809759393855	-0.274966179558718	-0.746756154110735	0.6198220831402529	2.40510681755511	2.14161988809018	0.633909243956054	0.42817390419749496	0.7889396216977841	0.47240264913491	0.549236789865914	0.0369914295537313	0.057876692711307	0.7957259183885476	0.9986078283076544	0.8293336773551323	0.9560971943739024	0.5601536020518323	0.47848783070529666
RFC4	1.40355726479249	-1.41953267407489	2.0039421641354997	0.893057716006043	-4.71271709132747	-3.37866631372616	4.91458356905195	1.40597682110775	-0.9119441387159429	2.59913956883019	0.35024539504496904	-2.27904852483289	-1.8535600701033	1.8374439841149097	2.03098369951315	0.68940386630414	0.0287774044003367	0.8701824719342959	0.046599339430292	0.094326199687375	0.0977861975849094	0.0715547986367714	0.3434502091933359	0.9986078283076544	0.46837949565965165	0.8159875902569125	0.5870504639520517	0.5143760502539672
RPL39L	2.6466875846212203	3.34306260249578	-1.6579157814032701	-0.239361350782203	3.7287535502450604	0.27957828244138205	-0.968956714481968	0.147216263331243	3.48243984976856	-2.19267610843153	-0.162071510123037	1.95646620118348	0.17762929451191198	-0.40034719894626297	0.261675484893328	0.0058970859995302796	0.0530950282589939	0.8744775188688899	0.0788975719100727	0.8625606362335071	0.6973198208966209	0.7988824419126991	0.40483071783445207	0.9986078283076544	0.5164783875216891	0.989468127130356	0.8858560706399904	0.9628829719250288
BAP1	1.6646080221432502	0.167957919688632	0.438425180516455	-0.0662423864310542	-2.66192639907823	-3.74874339145993	4.5197326427372495	0.587090359790157	0.0926809280457219	0.336262880814519	-0.0264074755190392	-0.7934220356030419	-1.29677077392901	1.0673066573034	0.5294460721330739	0.927987540716124	0.743622085941038	0.9794518867738059	0.44594957323348405	0.223832601902089	0.31092192465856106	0.608048357050914	0.9270586245585211	0.9986078283076544	0.8138273190821462	0.8449112691405483	0.7099999869877127	0.914538483694531
TKT	3.2931330668836405	3.83032800560059	-0.15045343618725102	2.18009556551872	1.3257129116486102	-2.00688698908077	-1.7537038678222299	-0.21516577801818804	2.6925118765665097	-0.136774702962745	1.01278064790878	0.47686141726315	-0.871589356226061	-0.48030206698286204	-0.250765925324671	0.0226020319496515	0.8939233613529741	0.335042379688936	0.643710280394572	0.40387249401141206	0.6413462723732011	0.8070722897935451	0.9698205827703316	0.8941565686261643	0.8958487016425497	0.9229870593303978	0.8610974796466437	0.9645923519995823
RFT1	1.8687109950629	3.16188622541523	-0.6510462474240021	-2.6766683818454	-1.03834205028357	-0.990364204227711	0.350247322128884	-0.258123510725186	3.9321696748429003	-1.09426032507706	-2.18115993499784	-0.6615228204631031	-0.763877139396549	0.17681749196144897	-0.528902269822207	0.00281032317939402	0.299497390461075	0.0541392272746222	0.523226614609873	0.46258287402736603	0.8631815918105191	0.608411914978807	0.7099296788115361	0.7674535799919971	0.8511209284031737	0.9349627743402292	0.952663558471078	0.914538483694531
GNL3	4.3558529844511	6.30706339788619	-2.0749417201963802	0.20231285877606697	4.40909261377254	-0.158335205042126	-2.6232892390782796	-0.400491436912067	4.53993403166457	-2.6396270816199303	0.0865402656121418	2.24379352482332	-0.10404951368547699	-1.0667567064160999	-0.7022843455736411	0.322812775537526	0.026928521979807007	0.953702914023197	0.0497601412632816	0.919296046753554	0.313199921707146	0.499708963227176	0.3357167444684055	0.9986078283076544	0.469648839130986	0.9932611318659438	0.7100846026528417	0.8781393656275678
PBRM1	3.03037741559996	4.03308819560017	0.40099341205682004	2.53017232635017	1.19571067971654	1.7113459594571598	-4.2633989408094	-1.06750586490971	4.9216811315460305	0.69800759316507	2.07122725434626	0.769316543381033	1.3087883744079298	-2.0593655000388202	-2.2476513285164903	0.000603350208056099	0.501080268920891	0.0651495619082114	0.45949080342919996	0.21988382207738696	0.0664577952255192	0.048372104376857	0.8315452013154369	0.786952007459061	0.8222789817095628	0.8440319029251449	0.584599131264859	0.4570619994909934
FAM208A	2.44328517312132	3.5219470441785004	-0.327753939975382	1.84990011166704	-0.0754986972868831	-2.02321946316186	-1.7301034391853503	-0.8505919668223461	4.31393152192815	-0.52508916138774	1.55573187044891	-0.0477071677876665	-1.5413896766592199	-0.8563738208948042	-1.68560774656306	0.0015276118491045802	0.610964300160896	0.15082584250136402	0.962888966684975	0.15424783772465	0.411841912423218	0.122770732232468	0.8835272123313221	0.8207552832081698	0.9888685950636278	0.8281399270077627	0.7560522658409903	0.6190236763093172
ARHGEF3	1.9658022210834198	1.33315856000362	0.140353198072834	-1.5625399489993	-2.9449126593352903	-3.8754194424392794	4.48779859595734	-1.2716763911178501	0.930530191000841	0.127746953278481	-0.755899472446973	-1.05677340805383	-1.6468677677263999	1.32799964891743	-1.3235211270228302	0.374015072368269	0.9008816712344729	0.46714203792339104	0.315475836991656	0.130606211243695	0.21369138147081	0.215121837822322	0.9734090751233091	0.9438972663951566	0.7368430989433451	0.8257939102597044	0.6686409866209745	0.7243365690425945
SLBP	3.39797738359246	5.86523783064093	-2.13231963749674	-0.23894364978861	3.1667017249605296	-1.83564542955799	-2.68804411282784	0.231448321938987	4.1551686440862206	-2.76918321858993	-0.101520615503444	1.64304731034173	-1.2219974306805201	-1.11362183337155	0.41407246520449	0.369664410060961	0.0217821755207852	0.946139822143687	0.13253233293155198	0.251335555367213	0.29398998484513106	0.688161047288989	0.32015205501716343	0.9986078283076544	0.5890000475698365	0.8601554929256678	0.7052086886168095	0.9376058970132626
LRPAP1	5.68647354347033	6.744957628422821	-1.4437158376938501	2.22388927185056	6.289210403667821	3.40253844021685	-5.1588812428962	0.7586023850476171	12.175000792028401	-3.6945477808571603	2.72078853225294	5.895103451138691	3.78496709360929	-3.631239728475	2.41200875424969	2.54923710231243e-07	0.00414561629501492	0.0215311653148069	0.000152056747200433	0.00357273924780885	0.0046031031826339	0.0365576331959946	0.22526830392068622	0.7040516007817346	0.09960107916031487	0.6420718556088869	0.427285872878772	0.42015509318739114
UBXN7	1.93278256874255	-1.58977605827407	0.270635279164265	3.60553440605242	-1.42050629425393	-0.5803016436147571	3.6818529832420404	0.787639907768672	-0.7317592845810029	0.417064929194448	1.16040613777151	-0.8066523961963851	-0.387388560568844	1.65700486477633	1.4075911891000301	0.580705337578157	0.686402475966945	0.292416329093145	0.43994002100429497	0.7072427765861741	0.131390115120327	0.192253491269427	0.9097002957029481	0.8722633521274555	0.8122778920775137	0.9690918079506825	0.6161151360792948	0.7000846916121644
RNF168	2.1154971423189597	1.82530770569001	0.20153322228579398	4.481578052818059	-2.17096623917463	-5.70378908949487	0.18084742859205202	-0.23460294977044102	0.911200043874397	0.17039871557682998	1.41366891073964	-0.7272704046708199	-2.28667537829446	0.0477876264978845	-0.234917462274406	0.708385703862312	0.8684620340708291	0.717001168951356	0.484269846542462	0.0462519453680555	0.962910605421245	0.8193662820156371	0.9630422666205886	0.9970588169074676	0.8362959737199581	0.7649284324476394	0.9856313986521238	0.9679639533373249
PIGX	3.3083457225726	4.71608131860058	-1.0672641941246601	-2.4470194190823396	1.76457418058352	-0.6886074746814971	-0.6087848724668941	0.0192436598864695	3.7597015367870403	-1.08947012806429	-1.1966131076091298	0.6942480574393609	-0.32979984069657003	-0.190579039993438	0.0256414616264602	0.00372398060750511	0.301503827548104	0.2590564068624	0.503335550679346	0.7483556734685649	0.85266881506742	0.980047789605746	0.7122751215262697	0.8623545037922281	0.8430917107895856	0.9737581749241566	0.9488039652700003	0.997120396950928
MFI2	2.44493216346754	-2.05914032973241	1.57881726767541	-1.4951428852783701	-4.24880517435526	-3.40710627147225	8.94257360606227	4.394545287454189	-1.5131051648998701	1.92451980478764	-0.8194759632596129	-1.8271651647642402	-1.58685960177257	2.8878780694734503	5.78785632646595	0.161196318962568	0.0831850504460128	0.43161226604550607	0.0976272247433568	0.143627969923452	0.0161658340000747	0.00017584181421148002	0.4692882994464024	0.9321547185828702	0.540832818292008	0.8281114729996069	0.47487536403933167	0.050516841197040904
C1orf50	2.43828542835211	2.50121778662737	0.20904175854029897	0.17244907533953	0.384633390260877	0.615432463804655	-0.7718150338239961	0.18212031125999997	3.32729922084673	0.39835932370620003	0.15410613811580098	0.272427764279676	0.50887343989693	-0.41797608067682507	0.421594592860507	0.00765264492811298	0.698737884782027	0.8805917692532299	0.790835614440965	0.621879486649657	0.6847981307989229	0.6822401056628199	0.9144661127805802	0.9986078283076544	0.9487668430370055	0.9618814959925651	0.8813625862634458	0.936975357347224
ERMAP	1.89948971587171	0.596981747010765	-0.94048872284661	5.39829899611734	0.45934280632863395	0.124849709883607	-1.04282128363736	-1.4109299720816397	0.22031417342492698	-1.25772915435583	1.51440733243639	0.227531089721279	0.0763860196279784	-0.417523801053489	-2.17742131864639	0.856171286215746	0.24014184567796104	0.168639494112801	0.8249634741463959	0.94075496388676	0.685993222902288	0.0570335896933742	0.6635517283987499	0.8226416559389759	0.958514441696127	0.9964975084524014	0.8822183709495037	0.47834696731513676
ZNF691	1.50540853616601	-1.2808689552593402	0.7473462270969059	3.04760615370907	-5.094679512433929	-4.76183508307072	4.27025821839104	1.3742331195861799	-0.44830818115133003	0.7185071195375571	0.6725032001628101	-1.8033331183119	-1.9772203927998502	1.2114217085363002	1.5002520752521202	0.7394195588746441	0.490672613412036	0.568018048513096	0.103458574765265	0.0778656812131676	0.255922526479277	0.166661729868088	0.8260672569388553	0.9654426672930154	0.5516022727746817	0.8159875902569125	0.6815638944127611	0.6730054995275602
AIMP1	5.25313117199411	6.86595169665293	-0.562635759966876	1.87527495221416	0.132224661480156	-1.77634010129745	-3.1897444573905402	0.21226908984053303	13.538576257629002	-1.59366045969677	2.46900097647861	0.14337086633102403	-2.29855082743524	-2.4444095913134904	0.7067914873160671	9.32391578989245e-08	0.14209639180652697	0.0331615327215488	0.8888451686975859	0.0443635831197638	0.0345870542614993	0.495835144493351	0.5599537641528456	0.7472027148799399	0.9738006672868104	0.7649284324476394	0.5589883249468474	0.877658995697392
SGMS2	2.1575329947470303	-0.34383452475230797	2.0332933396725204	2.25096091477066	-6.76856999229913	-3.72880102529295	4.524156699201839	0.0906578370782323	-0.15067246526393202	1.7104676785965702	0.6188448316015059	-2.13527686242268	-1.3725338684876698	1.10038125358828	0.0816101106672814	0.9319637511665849	0.12133445300145099	0.813951471466807	0.0592367117410136	0.20097381817927104	0.29888800086778494	0.9366790187556879	0.5302651624874076	0.9986078283076544	0.47804819018798445	0.838790565662877	0.707817195154428	0.9896008865863464
METAP1	2.2038122854942004	0.39070147512926506	-0.439101462423307	0.8896433516276999	2.9820613462723	2.47959375099131	1.47425835243402	0.379353147855289	0.17513606658529302	-0.268628239681824	0.28713575937905	0.7156088474289809	0.701404749446332	0.275521894362518	0.28880439527363205	0.8644680406566949	0.7936762272163929	0.7798701906000151	0.490604236132503	0.49904770370052204	0.7885247395601441	0.77862929356712	0.9423920725101663	0.9986078283076544	0.8390407034036491	0.9468419955715421	0.9228728869044218	0.9576113257792822
DNAJB14	3.04052124266203	5.5416143470949	-1.1707358738998999	-4.12769387494632	1.40622253000978	0.873700254599596	-0.6578416198121451	-0.8218673445755831	2.47151917613596	-1.53618047179518	-1.25656661074736	0.7061438056186851	0.547350463221405	-0.26498204897215805	-1.3767672740362502	0.21622934264948201	0.158868700696966	0.262651207707292	0.497301097585253	0.597181631397683	0.796919916861945	0.20134582965557601	0.5781955627102446	0.8641973539709674	0.8409656662585303	0.96140168170776	0.9262131784981221	0.710880316852515
H2AFZ	5.477999709014901	11.171387157660199	-2.82814526426445	-1.2535457112607	4.88403257218618	-1.8120871541386598	-6.790488055950379	-0.783192529964505	4.521080134211821	-3.0044275493972794	-0.351264092263267	2.12361551340543	-1.04528798505608	-2.31180102654883	-1.12345781697885	0.106854782057497	0.0148483813476812	0.7386607206796959	0.0617113323915102	0.322212174293814	0.0459782026409349	0.28993645705718396	0.2778525369093433	0.9986078283076544	0.48099571589823537	0.8918613834968607	0.5746746947812551	0.7797555535165456
BDH2	1.966572408234	-0.562736387862536	0.29340025769685807	2.07964704732696	0.483411172317291	-3.43414576393901	3.6240735156339903	2.55142280804391	-0.279508125246927	0.20850008750529503	0.7832039993381991	0.13471948836935602	-1.08866698439501	0.774575984357188	2.18946498879908	0.785550764152922	0.839024043079578	0.451657250865552	0.895506650201226	0.301841244836545	0.456513784358587	0.053384223112464005	0.9542592881007548	0.9421795578190496	0.9753571500875203	0.8813400519290198	0.7771845251598887	0.46834234160353294
PGRMC2	4.50278470218297	4.19860485695827	-0.7015194155964111	-0.101133169238247	1.55314076565823	1.03903233800773	0.8393341300249421	-0.533717588371875	5.47228379302219	-1.21078733073982	-0.0918933981317169	1.02022900817416	0.8374286698639231	0.44774844286776705	-1.16249603927154	0.00027218057557102597	0.25381554614469504	0.9285975467469729	0.331667288502966	0.42191450218562104	0.663878244374758	0.27202583653615897	0.6758669761288496	0.9986078283076544	0.7492085562251779	0.9307591155691264	0.8732469647160493	0.770281362650805
CCDC51	1.3064734371037499	-2.11924781005796	1.97132899315018	-0.0628897490700203	-4.19187702194537	-3.52306236908726	6.684874322218009	1.76181088884811	-1.7332679432354299	2.3896966089036	-0.0385239541913544	-1.9456308770197401	-1.8439341502206599	2.39218946987586	2.43225406462811	0.11371386775240801	0.0379782795521772	0.970028167598793	0.0803280178257272	0.0949846365589636	0.0378169086136371	0.0353137914054271	0.3664386555042382	0.9986078283076544	0.5164783875216891	0.8159875902569125	0.5633318757186979	0.41897365496350386
SHISA5	2.10004077065017	0.7750312172184249	1.7345685333707401	1.89091785069267	-3.8032597102403503	-4.4442423056309295	2.51897063476948	0.004423865469412621	0.4695128657508929	1.4564016211331299	0.8207021716010229	-1.25898347999453	-1.6895269188624298	0.636839025446272	0.0042689441521257	0.64877329167636	0.175950766574036	0.43094516651813397	0.23663137064907602	0.122002094600271	0.5385341549824729	0.9966778471789121	0.594790811863803	0.9321547185828702	0.6787023750896849	0.8179935061058534	0.8187662936439477	0.9985398683157515
SPRY1	2.9216285214534903	5.937395531295249	-1.76957345002329	-2.44116834067259	2.4300553745857503	-0.137512947243191	-1.8745877906429198	-0.6429940914581	2.72645068181019	-2.62824237952793	-0.856379409723965	1.4177388987696697	-0.101570817903553	-0.8760470491229871	-1.25832837888399	0.175144559343182	0.0274366515062255	0.41707035556565203	0.18904341753474302	0.9212911249015721	0.403689282157932	0.23958263565387	0.33694983977966225	0.9273525214629282	0.6411994772399803	0.9932611318659438	0.7532536733190455	0.7498843273150702
APEH	3.4504190260131096	3.4361789995638103	0.7157412704860541	2.5750648620498904	-0.591238457649769	-0.453087382804785	-2.7021756901224703	0.33697105028919505	2.26371826196892	1.51540177018693	1.07878829822872	-0.43606760417787	-0.39202602791507796	-1.4320936012761998	0.825516066331963	0.270987796615588	0.163973780029362	0.3579610883853279	0.672436110956207	0.7039731793262951	0.18534333340669198	0.429969368068788	0.58236184821437	0.9067113103520615	0.902114088814498	0.9685533295047685	0.6520355418328964	0.8521118717669759
TEX264	4.346452085967759	5.994204085129059	-0.7477170048762409	1.28034837452804	2.7819351898960902	0.037919174579447996	-4.1301523829371805	0.575161659633469	4.76472010842289	-0.985924202003545	0.620424154738538	1.3699372828071898	0.0222405279458796	-1.43894121070965	0.9313172178764171	0.62269154334573	0.34993144489400996	0.879937037649743	0.200913181309619	0.982716403120773	0.183146927821041	0.37500043812590705	0.7486110005631702	0.9986078283076544	0.6523289416941639	0.998437991949773	0.6520355418328964	0.8284684626814209
WDR82	2.13361386183746	1.72986265103534	1.4898926859703299	4.89581617600899	-1.23314422552516	-3.7226607496671003	-1.7346740385560602	-0.658477131728297	0.810346713765631	1.2378797684965501	1.4095128155985799	-0.405648380816247	-1.4047428356080702	-0.443187902726128	-0.645704772555395	0.7281378333805201	0.24700762261265	0.714503574798478	0.693672538245057	0.19182751307328197	0.6677010719243511	0.5342268701299551	0.6709364571957231	0.9968039311573347	0.9134577018244449	0.8345378665016118	0.8750131117118902	0.8894410919379081
C4orf3	7.5962073101376	7.08779007707387	0.149262165288478	2.79428177822104	0.5894652074224821	0.36058388111104495	-1.92524089055685	-0.6446186772311999	4.55855636698988	0.42864424427716097	1.4811442916549098	0.615477838574573	0.432312801939514	-1.54293829623896	-1.94059577899072	0.104729747956999	0.678258653722145	0.17085246298360598	0.553244459290796	0.6754322997329879	0.15670781002032	0.0839511188905908	0.9088159075902911	0.823529305418935	0.8629120738340155	0.9649870641098088	0.6316474448377914	0.5459734178810715
HMGB2	2.5131449511626096	0.43729899403343203	0.0717224813109468	0.5670814315060071	-0.5956019445286049	-2.8488051403233396	4.32330086151031	2.59130376367408	0.142870751192662	0.0433065880128587	0.117548022623282	-0.139698390821281	-0.7817584015870831	0.7753145355865381	1.90846264912047	0.9317237930822471	0.966402307482872	0.9521618052915491	0.8917416815404251	0.45334187328368397	0.457576254926147	0.0875012504708983	0.9922657180397968	0.9986078283076544	0.97457801816538	0.9326822278750385	0.7775980282182429	0.5498906709280516
SAP30	2.33888531031591	2.13833981228221	-0.588628872308407	-0.0938202550804157	1.46775523848021	-0.294314548523715	0.927191275219638	-1.0471547274342101	2.9518122703325296	-1.0512609012306502	-0.0881258892574885	1.04310901529001	-0.25001734273347603	0.519606106253385	-2.33973244902544	0.0144896622731512	0.31787919162907	0.9315164531934671	0.32145863243293105	0.807635164022173	0.6146440923590021	0.0413584220999727	0.7253599373588594	0.9986078283076544	0.7401439793670931	0.9831135028179605	0.8479158084266528	0.43431742476785956
ANXA5	6.21107033899688	7.70254238229591	-0.7321977293330909	0.0810626566280135	2.14053657681213	0.5770996142826851	-2.99254258610916	0.396466340645673	6.063328451489269	-1.1943199557388402	0.0374034027232067	1.2988588645177201	0.41203150371068703	-1.32805657262873	0.7439305241625609	0.29379215450619	0.262875568813611	0.980850737976316	0.224162243095292	0.68929864746679	0.21553819796239604	0.47528489319682704	0.6841676542932846	0.9986078283076544	0.6718261924090215	0.9683406077930247	0.6686409866209745	0.8680885365952994
GUCY1A3	2.87842573794085	0.611364532723374	0.10351498530895001	0.48890337035344705	0.12136025352544802	1.23051752843637	3.50532726960766	-1.08044038862646	0.473335793590113	0.172295214450959	0.226443622750565	0.0766194919358911	0.928847324051665	1.79936065536962	-2.1268706834245803	0.750504650793822	0.8670174632717231	0.866035541724163	0.9405025815526099	0.376062800789589	0.10394172084287699	0.0615274682071442	0.9622362685648097	0.9986078283076544	0.9864255831122047	0.9154289558469043	0.5870504639520517	0.4872411298745032
FBXO8	2.78024019170883	2.79761986493162	-0.788816518359842	-2.8095338559635494	-0.646022840866523	-0.5351404618410089	2.61573738133029	0.0548105254189541	2.9053535717567303	-1.10078087744061	-1.9347360994231497	-0.342563680519569	-0.342213701010527	1.12435460838448	0.0959086335148348	0.0156890767939657	0.296782729149229	0.0817907794192822	0.7390180822819941	0.7392735313183659	0.28712701209595004	0.9254879357514119	0.7084278390293225	0.786952007459061	0.9315997834901734	0.9737581749241566	0.7000449806447167	0.9886336336639721
CEP44	2.1129056611378996	1.1229587059637298	1.3155975024133701	-0.887630374618821	-4.43682816420819	-0.9633736277157571	2.8208303750983	0.436997751132892	1.0831775744519399	1.92462563860017	-0.597108983975657	-2.34837390152209	-0.587807620639167	1.1417758413291201	0.727916290673558	0.304155235724465	0.0831704935748203	0.563709020225889	0.0407534977984389	0.5696964714380091	0.280149997095742	0.48336042464591294	0.4692882994464024	0.964111378867609	0.4578650401496168	0.959046110611671	0.6948894778409339	0.8729571746411593
TMEM144	1.74379135865801	-2.07026119785247	2.8167925467629904	4.86795548788518	-5.85045174663166	-5.253917673769889	3.87982401933931	0.5932552171089039	-0.794491582654379	3.95845501719397	1.31645641678824	-3.0383687338243104	-3.0657147920539303	1.52045648847911	0.896494532245356	0.5531188867438069	0.0033119065390356697	0.23367614527361102	0.0134895782425122	0.0129832722871526	0.162153280124205	0.393014365644629	0.21836865737707317	0.8499901223191544	0.3716101622697539	0.7205816200217358	0.6346260231854043	0.837913339679835
NPY1R	3.56593562756793	5.3966474777599505	-0.251956313062608	-2.14627960948722	-0.42056867192771097	-0.138121582187266	-2.43786524418057	0.591887439290546	3.9903370388686206	-0.27815483741178604	-0.9644420447689681	-0.16602598865318	-0.0642560812391215	-0.694726682321986	0.778983346501558	0.00255790698012501	0.7865599978641931	0.357567364813964	0.8714452347627808	0.950032661327558	0.50304808781961	0.454028741193448	0.9403711409018033	0.9067113103520615	0.9692294825471097	0.9964975084524014	0.800181692390932	0.8588763113361261
NAA15	2.55085877896324	4.00475455034066	1.10226209190301	-9.97812706491858	-2.2925583702990497	1.6900404452850402	4.573775042700531	-0.313923973895507	1.0858951175618499	1.39328650086379	-2.41565010493011	-1.06717168625614	0.9185604521036831	1.6570218172648798	-0.46595105155113503	0.444690335583229	0.196981357002322	0.0366312820347426	0.313216938387173	0.3820197716490661	0.13156843521816	0.652253085973899	0.6194147793114789	0.7540248991444235	0.7351158844874294	0.9206277284024448	0.6161151360792948	0.9290021413336278
ARFIP1	2.60080147941021	6.101018779492461	0.380793438933497	-11.6624192307684	-1.87986291573146	0.943686771435437	2.38154254125496	0.352255061912921	1.5164014599378401	0.489343456601025	-2.71342410124465	-0.8659917203057399	0.513615193196951	0.8513184560018371	0.543011660797635	0.33810294623912396	0.6363032539027621	0.0219054492493432	0.408600997705983	0.619785240347317	0.41653707746832797	0.6002112845090699	0.8948292612576605	0.7105138458133737	0.79633864821293	0.96140168170776	0.757203220600052	0.9121022808532179
ICE1	2.30345672392367	-0.761955786373409	1.58748895521363	0.348848277719839	-2.83980905744134	2.30316201105767	4.930838973649791	-1.13315235270369	-0.5290759010906889	1.96150728762243	0.158118326325282	-1.30862046021716	1.26538212928352	1.7524588497999498	-1.51399522874744	0.797429468934173	0.0814300774826678	0.9515169208108349	0.22065857556185503	0.235245529297967	0.112023009502566	0.163285426750831	0.46825524632154736	0.9986078283076544	0.6684025521931297	0.8531975360163819	0.5950209995866595	0.6687098100088164
ANAPC10	3.01536912588987	4.87012659234264	-1.4427841421271899	-0.465593239990111	1.13958302414876	-1.02154457765049	-1.9554759311470202	-0.037539450167879	4.05687155024808	-1.55998495239425	-0.24665045266958602	0.47450614834453203	-0.5258555874872971	-0.638958393199161	-0.0530191921790386	0.0022980738489242303	0.14982398726460502	0.81016821539408	0.6453309516267111	0.610450835971032	0.537209704037471	0.95876082779661	0.5688823874475323	0.9986078283076544	0.8962300548746641	0.96140168170776	0.8182063286821379	0.9958201075170071
ABCE1	3.66259641737164	4.816246863594411	-0.7801227726076161	2.3753325472602596	3.6810836604319195	0.6999293168257409	-3.89534129049275	-0.605516873501605	7.765573187758339	-1.6641769195892	2.5598250766280497	3.0454024118977006	0.7028510574854361	-2.43698871505429	-1.68428039384296	1.52642595660654e-05	0.127051441122274	0.0283816854707385	0.0123482047809736	0.498183896334344	0.0350289549961875	0.12303204377396601	0.539543867935338	0.730864687289395	0.3547462830648273	0.9468419955715421	0.5589883249468474	0.6193177472576862
OTUD4	1.82842322688566	-0.40037978505875105	0.20154062112341103	-1.81648713518181	-4.14579626912423	-3.9513510123018505	7.5777268309375	0.54644205829864	-0.369436380074395	0.254416484827104	-1.23895411889578	-2.02786903407979	-2.28294755608784	3.0912962734445095	0.7968462904886792	0.7195053626077591	0.804329021787305	0.243654338828639	0.070053581324521	0.0455568285087068	0.0114187192676305	0.44404748460321397	0.9450259805048075	0.8557956251540929	0.49818579211086006	0.7649284324476394	0.4483842662157804	0.8576258370193456
LSM6	3.88814906092214	8.45075339640561	-1.8712401859492	-12.3764834035357	1.8969825781713603	1.66120960718824	1.7294273136200902	0.0323266764179205	2.17281768357174	-2.51482222963031	-3.40328778351394	0.9719658621257529	1.06494252897213	0.740703723849663	0.0575803396842861	0.244739226926949	0.0330467455296159	0.00676185402247366	0.356205706400633	0.314441873026481	0.477665161583206	0.955333847145278	0.3531937013198008	0.5894544486704648	0.7640849872764511	0.8856339028799066	0.7873532733071048	0.9954452282280509
TMEM184C	1.9453950597051999	1.54780545931045	-0.346324050147627	-1.02584530397138	-0.0405389279771391	-1.5993841396415	2.4495083984372403	-0.25336029111787	1.6168577195151899	-0.48462843308518394	-0.7401156631493059	-0.0222265559117724	-1.03180608092822	1.06891403532356	-0.43289545655716205	0.136980694844129	0.638379663503866	0.47624680903079497	0.9827044879466792	0.326471861762067	0.310231421381218	0.674278475200665	0.8963729017277091	0.946635499607613	0.9946640924474783	0.8921666856867773	0.7099999869877127	0.9351544921576118
PRMT9	2.24392283600252	3.03394689331529	0.0303613760741477	-0.47780859319565505	-0.724952326895698	-0.613938886229864	-0.791844909123417	-0.43076527283723204	3.24320445794112	0.0451500874143513	-0.338218102416342	-0.40484240593892795	-0.407372882499525	-0.343151075999201	-0.783028688585538	0.00882141226265107	0.964876571287306	0.742192257995978	0.6941176463032029	0.6923178216627459	0.738589418863375	0.451755592675175	0.9917540428616265	0.9986078283076544	0.9137587314469243	0.9685533295047685	0.9025320635157855	0.8584249434526204
MOCS2	5.319294499728071	3.86606662839258	-1.6929926924979999	2.6917353397381003	3.6178223954923903	-0.08518997853793699	0.6764352094191529	0.3641204323592179	2.8656034837816398	-5.56941759771507	1.91331313916841	4.59606399761522	-0.13136419579557002	0.7405331313896841	1.52452322670227	0.17972486738089397	0.00034763141412115896	0.0847624884568867	0.0012656816727137	0.898337440877253	0.477684074703295	0.161504859908823	0.11685139625081517	0.786952007459061	0.2196360023170634	0.9932611318659438	0.7873532733071048	0.6665700836873125
TMEM161B	1.92499186885635	1.9218646631401002	0.37574690478962897	-2.12399712779181	-3.5007362689866	-1.54520542591751	3.1837030902320897	-0.928458671816177	1.21551762116646	0.484372062592455	-0.812496826761627	-1.71477996470824	-0.9124090692125949	1.26514404032915	-1.35772515734363	0.575180908758049	0.639691271949457	0.660738615965381	0.11840525239463301	0.384031544023101	0.236712870865908	0.20651570044574	0.8966866059362067	0.9876503681582478	0.5748060256937547	0.9206277284024448	0.6769887364994339	0.7161900693998071
NDUFAF2	4.2805910346845195	4.904867555097749	0.0550312658596571	1.45814376440998	2.04990836462422	1.7833998916815599	-3.40767464611006	0.4959375868060821	6.85140889746807	0.116985523003871	1.33029809727092	1.5576504782248601	1.5710966370716202	-1.8233607271924999	1.2674658883673702	4.450791728468621e-05	0.909187718528138	0.21296033073579895	0.150373168090746	0.14723412884653	0.098236118809113	0.233707353900561	0.9759877141904685	0.847786939047824	0.6099427548095813	0.8281114729996069	0.5870504639520517	0.7437380469939254
LMBRD2	2.5259659683849103	2.2490942759399397	1.02691782273283	-2.2069820800911604	-1.7265366088088603	0.847374206101272	0.8934774448172859	0.147271050498049	2.10591709063213	1.47457735618983	-1.3708181922184801	-0.8747829256061551	0.496641754502418	0.34201360796040503	0.24692170170747302	0.0614627779145937	0.17109910776505702	0.200411795523796	0.402213423968924	0.6301772175863821	0.7394195936085128	0.8099640578599191	0.5904731799589131	0.8464577319850428	0.791439526028871	0.9640824530743358	0.9026382273224507	0.9661688430905252
NIPBL	3.74884825132791	3.91449032923308	0.257548915917032	2.00586765556385	-0.0473264571003402	0.49289179894307705	-1.65395127321331	-0.6569786868981979	4.27497036304111	0.39721953445691294	1.4910424943049498	-0.0272037104982026	0.342485888613625	-0.7096358459830059	-1.25186753962345	0.00162421798363765	0.6995515099577011	0.166804312904923	0.978832488203768	0.7390748594934828	0.494143974029076	0.239107324079257	0.9144661127805802	0.8226095734769703	0.9936557969600088	0.9737581749241566	0.795858962919423	0.7495632559990426
RNF180	2.09561725739381	0.820633836511735	0.161225687637757	-1.3183499095851399	-1.5393577988710503	0.558503539916395	3.57366266290323	-0.8300232449813298	1.0095582247501098	0.275205016183365	-1.1350964338365601	-0.993780119407683	0.432152427129906	1.85010838512497	-1.6316978549936598	0.336510462261109	0.788761304031644	0.282809162546926	0.343767695732373	0.674800671585155	0.0940284077886686	0.13379458415971301	0.9415040702820217	0.8722633521274555	0.7564002654381357	0.9649870641098088	0.5870504639520517	0.634802365819084
ADGRV1	2.09728612589484	-0.0214917211232284	0.9980289144786679	-9.081288868375431	-6.67743001383776	2.72587468719534	11.7910495328423	-3.69394906054281	-0.0059048385507168	0.679789603460051	-1.5735314268334901	-1.6879341574338897	0.845456665311068	2.6171042487785097	-2.39433502114783	0.9962909936979321	0.513739581286109	0.25840414328387196	0.124300269288082	0.418757012299633	0.0271471569573065	0.0398215000980137	0.83795268401548	0.8621471086288921	0.5841619807039051	0.9307591155691264	0.5216037276920895	0.43112267400864357
SLC25A46	3.1274388884710898	3.7218539063229303	-0.36039247294143795	-2.6966258102053797	-2.27468849758954	-2.3000275598897097	2.37026031907671	-0.283675842208302	5.14397275618669	-0.9176931026433951	-2.1918491509614397	-2.21466830859415	-2.7288630441425896	1.8642427378357398	-0.8834581336146771	0.452514883622766	0.38270958543648104	0.596255893350279	0.0519160583985732	0.0220367037324903	0.0940926342112495	0.39899209550960996	0.769747931876913	0.971605535571976	0.47232853913645534	0.7205816200217358	0.5870504639520517	0.8401701480305086
PGGT1B	2.8827617293416803	0.656998162257821	0.28667847555861703	1.0172755042714	0.836629416113327	-1.35265760402165	2.79645447673006	-1.51867445929552	0.29732985398449396	0.397170710847546	0.31484580128925505	0.447817759346055	-0.8674528637750121	1.2874034997628998	-2.58712221707108	0.8108121380553291	0.700495754688728	0.763167924175471	0.664547927794849	0.40766821460498703	0.229246275326939	0.0290919844061608	0.9144661127805802	0.9986078283076544	0.9004151969383795	0.9247837333002018	0.6727679820247711	0.40627764333881505
CCDC112	3.33692776113903	1.41652449704425	-0.0312919823370531	-1.14689595498799	-1.20779394317475	1.5146191938627902	4.24755255931009	0.107532411376794	1.19796742706404	-0.0379956946694414	-0.702587312303092	-0.54244038806324	0.8111698856291321	1.5386570285346801	0.155878535845109	0.258551936902143	0.9704389371926808	0.498341349562364	0.5993945091947359	0.436149250174802	0.15490751010981602	0.879230542429346	0.9927288286145933	0.9535676362782008	0.8824985464821826	0.9313471113369013	0.6310585784942075	0.9767123080162802
CMBL	3.0008800147792596	-0.4038894607829361	0.8870591655402359	-2.60673707472276	-1.92699124937251	1.6765434064158702	6.83549627340691	0.11734757566425	-0.188826460743267	0.5904434414463621	-0.8666710344454691	-0.478302576310305	0.491169092955745	1.3593520762351001	0.0925278332574631	0.854006019059145	0.56799618920312	0.4064368256372079	0.6427195767450989	0.6339073953637421	0.203898034830321	0.9281061212742409	0.8657845929556607	0.9218615004358641	0.895766648707506	0.9646734187793471	0.6657765228256307	0.9886336336639721
PRRC1	4.02982299228251	3.16955414981512	-0.4810674083684461	-0.677569876003585	0.841421383766239	1.13067598225943	1.83685246449759	0.0573761503486185	7.14067387161335	-1.47303382775325	-1.05976242089341	0.971663452684763	1.5645832825883899	1.7076359129146401	0.220258753800112	3.1394374720447805e-05	0.171506585968303	0.31417845785237397	0.354133724034582	0.148747401366733	0.11850661224565	0.8301011954725441	0.5904731799589131	0.8886040809865149	0.7630998328781616	0.8281114729996069	0.6028469169098308	0.9689654729414894
AGGF1	3.4567854313444197	3.98229013403718	0.7369513161485229	1.33913695401002	-2.55126729640717	-1.31356786101232	-1.1317252366057902	0.00878276859923767	5.6744049680685995	1.58075415630202	1.28805282688482	-2.00775277976473	-1.2106766945270602	-0.640103211662014	0.021675462531088	0.000205418373974533	0.14501536696249898	0.22673367740013198	0.0724456905489624	0.25385612117915	0.5364950633634079	0.98313324441072	0.5640056937835136	0.847786939047824	0.5045481686371026	0.8612053244674802	0.8180633819594482	0.9971525923312354
WDR41	1.87061251785677	0.143712102086055	0.708316105829444	-0.541439410294917	0.372319849721313	0.27475070079527103	2.5698319385281096	0.238416447583269	0.0746992286824784	0.513280467381266	-0.19732203908045	0.10425272447516401	0.0885046090195587	0.562009410024233	0.20706772766138	0.9419272120080351	0.6189033262530171	0.84752856249356	0.919030100380894	0.9312229882348009	0.5864849259529439	0.8401126277597909	0.887165387064134	0.9986078283076544	0.980437752937665	0.9959747656863398	0.8378058505355143	0.970361309892049
NDUFS4	5.35996656597713	5.940704870347071	0.30526694179235997	0.962548254809231	-0.259656094136445	0.375241031830909	-2.10770405945667	0.480381853139209	8.08439648459512	0.6447769182580689	0.87418763094109	-0.19853566336752101	0.334381883781848	-1.1198743411808898	1.14434741696398	1.0739577785493e-05	0.53358329608553	0.402522322979125	0.846604193261372	0.744998599859553	0.288943053581958	0.279131462168699	0.8475797854881523	0.9215975451459673	0.9642966206859626	0.9737581749241566	0.7022336628099681	0.7721885374425123
SCGB3A2	7.763117441091451	7.3436806867474695	0.54876836366772	-4.99166782759133	1.6910041199815198	3.2464270673004596	4.25242971830006	-9.18674324440165	2.21032351630309	0.21206824583054198	-1.11663315614853	0.258540795817163	0.600856964626363	0.576804384665128	-2.97225873113252	0.0515324338025834	0.836313817704899	0.290262407391898	0.8012330963872192	0.561306316156876	0.576824495915945	0.013991669851732998	0.9542461401937692	0.8722633521274555	0.9532880702212665	0.959046110611671	0.8344494406909195	0.3247789731922422
RHOBTB3	4.68885505886909	5.98497464686421	-0.17746634299895603	1.52016253147425	0.32974922927494393	0.22359638435283802	-3.2610866833443795	-0.339184633456174	6.11545553523752	-0.264988120182752	1.02458372013459	0.181246350607968	0.146168451364021	-1.2861997526699298	-0.606155711266471	0.00011335903041288502	0.796400637126435	0.329705823502969	0.8597951145166899	0.886692967653919	0.227354301660356	0.5579192627758609	0.9432424708956064	0.8941565686261643	0.9675356548644893	0.9932611318659438	0.6726879491549584	0.8966611240968698
GPX8	2.17467062857373	2.41870904412965	-0.150767580670722	1.33662551668622	-0.871980439817462	0.5122378295051989	-0.299708386210132	-1.46798969571859	1.92373242582055	-0.16643206331436902	0.758862892615167	-0.36479497418890794	0.261481622553026	-0.0984416475809408	-1.8443225821585603	0.0832934249367953	0.8711339804923299	0.4654451154044729	0.722860979903678	0.799027755412347	0.92352690886317	0.0949242145936276	0.9633106501807284	0.9438972663951566	0.9247286454111301	0.9821789829671332	0.9720290380970489	0.5746140744072741
SERINC5	3.48087427444201	5.166414851323849	0.555954488656586	-6.80833544406488	-2.34524215157394	0.0604878402316029	2.3164406433040803	0.22483155091246804	1.84366168902653	0.763260737055156	-1.8270237213396103	-1.16260314248483	0.0356106278627917	0.884672173374831	0.36665522154012603	0.275784403105507	0.46484381682024395	0.104726333954109	0.274038695702871	0.9723575120848559	0.39909531813135296	0.7222351298863159	0.8167096227245118	0.786952007459061	0.7108569068796821	0.9971639161327511	0.7503892260680276	0.9457365106308847
CASP3	2.15787386253084	3.7688319096658796	-0.821862836831976	0.0968904383070821	2.93207024428236	-1.0424437871695	-2.44412617796332	-1.5100050487840302	2.54310184066846	-0.8188350098748208	0.0398727226521542	1.1503610584677901	-0.48701591674361994	-0.7588067264142629	-1.8740804428887998	0.724189980826879	0.434026172806265	0.9903204095489959	0.276997543663151	0.6372614184972839	0.46648194422894396	0.0924657912233931	0.7984614449492706	0.9992665192017528	0.7129556254317149	0.9646734187793471	0.7811865937934597	0.5662129516758106
ERAP1	2.8664918422122003	2.74088883578465	-0.7434014213248341	-0.587368015722306	0.8911336278088551	0.18801040757194	0.6831217382984429	0.561267358911349	2.76698488861012	-1.0321930998619	-0.39937645991491294	0.46741943789403795	0.11839346185438498	0.28056381438687605	0.988890143610973	0.0198899453758506	0.326299240217596	0.6980121516933412	0.65021907989602	0.9081003464064791	0.7847637580623069	0.346040161444358	0.7301115683756167	0.9935948226029814	0.8964948108378055	0.9932611318659438	0.9211316299839003	0.8145578936486947
CFAP97	3.7338052122756897	3.61249933419431	0.803469364966674	3.1036645099518596	-0.549331513798572	0.22225893282651898	-2.0017128588228	-0.0803237383570433	8.14818849875723	2.7311676150430797	4.88053851079676	-0.690771344462015	0.32693295453420396	-1.7824383961311698	-0.320876958112018	1.00226772463535e-05	0.0211509772773387	0.000641445668440223	0.505426677418134	0.7504589364844071	0.105010164650821	0.7549088959009541	0.319899974884041	0.32780231913055474	0.843496305633085	0.9738170164672642	0.5870504639520517	0.9534443646769155
RICTOR	2.89660626609741	2.3478157987531802	0.9910531750608009	0.35038404123370903	-0.49012599825879605	0.029109969878945003	0.32050714658200397	-0.885326098862617	2.1399989480669297	1.27654692105359	0.21577819558163502	-0.236731050393258	0.0164272896679092	0.11837279787717699	-1.3689913346238403	0.0580350722884941	0.230609832175609	0.8334982743680759	0.817644260258059	0.9872166401652281	0.9081163040696021	0.200963861226501	0.6561267123569345	0.9986078283076544	0.9569519030286376	0.9986207159449048	0.9687204809390938	0.710880316852515
PAPD4	2.40074016415013	2.55021963407832	-0.824452915369615	-7.01039266179704	0.625672266963783	1.1361044098598998	5.005735656281111	0.475545464371709	0.6581950264008579	-0.511269025897186	-1.11982759615583	0.14891705021634602	0.328658870062165	0.971026811570135	0.369094703242563	0.651456821255162	0.621467691962861	0.40690893984171206	0.8847291902622041	0.749649744197381	0.35633397919633797	0.72034307993738	0.887621824245251	0.9220212710103469	0.9725858798786121	0.9738170164672642	0.7329340839822697	0.9447969566307328
EBF1	2.76840769038808	4.1618068278634	0.924505294959345	-1.0951862150613298	-2.64572197689844	-0.366603475989786	-1.96762105225147	-0.637867131731872	4.39184789942712	1.46769394208715	-0.7307929118973391	-1.5034586600907498	-0.244056259373638	-0.816549101281349	-1.17553356956417	0.00135215527421346	0.172922743480828	0.481677041291935	0.163627801265092	0.812121505831787	0.43320737375046603	0.267010150558756	0.5905212565780383	0.9472643215382365	0.61858412377143	0.9833968678173859	0.7662093479438762	0.7686768233815873
ANKRA2	2.63567807630184	0.223546727192222	-0.562847835671798	7.3193260690282305	-1.90474541882031	-7.24948615193328	1.5008180428419298	2.12112468873592	0.0650889614434579	-0.489518275127487	1.4642445467476397	-0.6296195959285329	-2.89115917771191	0.40000265665872997	2.2743140595342	0.957404797413495	0.636184368335254	0.20467596655103895	0.544108273054677	0.0172911138826231	0.6984058819586519	0.0483861692992781	0.8948185100347584	0.847786939047824	0.8573568948975165	0.7205816200217358	0.8864010461471702	0.4570619994909934
UBLCP1	2.82525285777143	3.3782279759826	0.42850012108033797	-7.0137658006892405	-0.687614474929035	2.2509006028633	3.5950280281376803	-0.26736684678913897	1.35488919742574	0.665989931250926	-2.11854329608007	-0.387486021620635	1.4877917246868997	1.59356180539029	-0.49509531618485597	0.37072327734309496	0.5221198165033201	0.0654094971325573	0.7071607881840279	0.17042710274473902	0.144890919301531	0.63226270080757	0.8421760184384813	0.786952007459061	0.9193484913454604	0.8318874272934453	0.6241229173465458	0.9255180971736443
UTP15	1.727124323528	1.33102288464672	1.03422498334639	0.6267086648369871	-2.96532498245595	-2.6849355952782297	0.9552413312317429	-0.44391475558631505	0.964048306853437	1.82111030901807	0.274412215851832	-1.95874820508843	-2.0702041151649198	0.4974432958220121	-0.9029344273268409	0.572916188560584	0.10192340736845198	0.828082691533113	0.0798547188028185	0.0668681166265754	0.630445350983193	0.38943617345478104	0.49572345106627747	0.9986078283076544	0.5164783875216891	0.8063293723579491	0.8544738674488297	0.8357204765826699
NSA2	5.73124472716358	6.40368746952225	-0.0766485774410945	0.0101064409561271	0.4689226627289121	0.483194969666271	-1.5135248352112298	-0.0599526399121629	12.028868668352	-0.20881969691418398	0.0127577167256418	0.472561029074106	0.570377520396306	-1.13814348353998	-0.18804369474133104	2.85612509560008e-07	0.838781190392567	0.990072027165903	0.646670867281208	0.5810102836220451	0.281593646965068	0.8546034202607059	0.9542592881007548	0.9992665192017528	0.8964948108378055	0.9590836750383598	0.6972792338185924	0.972414868022326
GFM2	1.84093971050085	0.856297636054092	0.20082700228872602	1.07157817694786	-0.519809462098032	-2.54273652219857	1.93050339654953	0.595116103388735	0.483073228436461	0.15607513647969798	0.437067206541647	-0.158628678996321	-0.895157927394986	0.461435019829733	0.561968939820689	0.639445307822442	0.879079575668328	0.671349969540067	0.877119211619175	0.39173992637610294	0.654360497283626	0.586511469721459	0.9641827252080761	0.9897497049171636	0.9695732512587668	0.9217216100961618	0.8677940007687718	0.9067649937419597
CCDC127	2.0653438388008603	2.08838909898174	0.34798510953940504	1.17664852197108	-0.516617289448675	-2.83035544801561	0.0940560291564323	0.19047276829255802	1.91644930537902	0.42984375653074897	0.746515470493946	-0.250536581562446	-1.5964241478979	0.0357215265584053	0.288730547830397	0.0843021396425818	0.6764243451271379	0.47254163448587105	0.8072447257006851	0.14147814608495302	0.972207410712285	0.7786841971559281	0.9085969823243546	0.9454102544405187	0.9554984684272019	0.8281114729996069	0.9886209925699609	0.9576113257792822
ACSL6	3.7891857757622303	5.1409036191743205	0.797775996208067	-5.60701885039811	-3.3401383432929097	1.39176200311115	0.706164295690043	-1.9741128327460602	4.8440301576591	1.13235667061598	-3.16448987492896	-1.66666615452263	0.8283007052710579	0.26502224425758397	-3.0687531216065604	0.000677397466420974	0.283905600308774	0.0100815908658945	0.12654743242956598	0.42682672934082794	0.7963750839224448	0.0118660207736323	0.6976574335787421	0.6135802600170343	0.5846437199660539	0.9307591155691264	0.9262131784981221	0.31218669262552207
SEPT8	2.1129201582726003	2.23325289103746	1.1633901570618799	0.0304667199849909	-5.96480766823951	-1.34590878138343	1.82304227954909	-3.16070325082986	1.7141396840438998	1.2680418856413	0.016285237296642	-2.39869406577632	-0.6638918779826279	0.57755830812289	-3.3434074494949297	0.11727349561149002	0.23350987533605802	0.987327171437822	0.0373990022432224	0.5217711193956921	0.5763345473383721	0.00744760993172308	0.6563088714979342	0.9986609050690212	0.4514314897123004	0.9498173205741178	0.8344195642170383	0.25277879447586693
UQCRQ	9.02438278730181	7.496227119246591	-0.0368329363934402	2.30979429901512	0.9779244088870179	0.592321498314973	-0.137079149079747	0.25943727858788895	4.46891545630627	-0.101687084330224	1.20882801833051	0.9983780126492029	0.686864622906474	-0.11285249167381299	0.7442182152516691	0.107871486390003	0.9212344852201959	0.25510781386065196	0.343844322643138	0.509083667110673	0.9125913003506891	0.475582839887435	0.9788683230195983	0.8599572189111375	0.7564002654381357	0.9474311053515855	0.9696904361318319	0.8680885365952994
SLC35A1	2.5221454827417	1.25145507536965	0.8474501160189121	-3.5386276707094	-1.79825089612915	0.7285352576918208	4.3962290896108	2.15850118082383	0.383742888347904	0.718166215229138	-0.6823579989822129	-0.5412966090006189	0.25106387504826	0.9854534752312281	2.07363249960977	0.775810318195913	0.49087537147783794	0.584336106303388	0.600665361414348	0.8071868664115011	0.349624601983799	0.067038391715714	0.8260672569388553	0.9687550781336464	0.8824985464821826	0.9831135028179605	0.731826571952953	0.5007027139844044
CITED2	5.04564074894322	5.6346557616194906	-1.9932105722184301	-0.347809867565648	5.0326530473395	2.40146170899496	-1.36099984746146	0.0431487568758578	6.45115047467402	-2.93054842724656	-0.270636248580753	2.83991151429505	1.65398626619385	-0.633582536789294	0.0822256221040007	7.33709073428029e-05	0.015026649084469	0.7921745958484	0.0175510586772792	0.129133636727229	0.5405729080514221	0.9360898541764109	0.2798017713783996	0.9986078283076544	0.38260356639575577	0.8257939102597044	0.819828143357021	0.9896008865863464
CREBRF	3.42768313990718	3.2542270496960497	-0.33648985811526694	-0.545588207886547	1.25660889645716	0.984355633879586	0.326900290946864	-0.514360365500482	3.90423852816545	-0.5488185748342621	-0.439169626454497	0.7765608424114129	0.734483036934054	0.157421319911081	-1.063590534839	0.00294067999158247	0.5951705145803051	0.669876281890207	0.45539355142211296	0.479523005291838	0.878045997926368	0.312522793308701	0.8773230015180455	0.9887128094540963	0.8214734741591734	0.941606910150421	0.9582817015243628	0.7968497715600078
SFXN1	1.78212868781877	0.336973897731549	0.6511126603503621	-6.61479082893204	-4.46727755281066	-3.51551107332092	9.37351192575507	1.4591055815540501	0.10206606860164698	0.539364845473075	-1.29088998233824	-1.4073586093848003	-1.29122885420721	2.4241785233917796	1.39458450587159	0.935040114156761	0.602720896101608	0.29560495403608195	0.19161595269979897	0.22740293270034	0.037779819444333	0.195788919810686	0.8805511999647341	0.8735658524122862	0.6433186249252878	0.8485449969743531	0.5633318757186979	0.702969281919478
PDSS2	2.71515181384383	3.4952736826832496	-1.14862917120073	-4.17806384317614	1.9674447646728799	-0.558732560562586	1.82669166158468	-0.9919826261428479	5.52284607511325	-2.21965123587943	-4.21559071622909	1.50720593968388	-0.522402940367274	1.18571017455077	-2.5080792826997205	0.000253541877415737	0.0507245170040523	0.00178404222469512	0.162679501186693	0.6127656687867739	0.263146364618271	0.0310145160462613	0.39798447030165207	0.46465730762938795	0.61858412377143	0.96140168170776	0.6862057196317042	0.41506777870726796
STXBP5	1.91030713451673	0.33558296193094	1.08210652487735	3.26556581908479	-1.92158379106558	-1.34670570930576	0.667065195426704	-0.19885510147990196	0.22192635172084196	2.2136493446160697	1.43178045869589	-1.44711919854852	-1.18531116914381	0.394700364407456	-0.46351723136522494	0.8584519912699521	0.0541206014964146	0.22602925831498102	0.18031032741081196	0.265404112323668	0.7020828535757031	0.653809093228808	0.4078586101426492	0.847786939047824	0.6292478410813759	0.8639023435102934	0.8885891863622257	0.9291325212773613
STK17A	2.0818470813190504	-0.20315326742100698	0.7882489068180799	1.06620699666593	-3.2106326863518198	-4.424319890766331	5.553869436154209	1.14282150133006	-0.0836094744387196	0.5846712862689251	0.281762218335538	-0.9412396651443309	-1.54041856219977	1.2825805075168701	1.00579870659152	0.9588896990772501	0.57311739055057	0.887854100639317	0.36955357283079604	0.155707389620487	0.23113083255830702	0.339985384734558	0.8690677524893571	0.9986078283076544	0.7730991129604056	0.8281399270077627	0.6738732936205225	0.8093058034626048
TRA2A	2.25411392566741	2.45002417890532	0.444687975053448	3.20687426825689	-1.4919893378801499	-6.4437864576179695	0.369640524487731	-0.9519670913892591	1.7722432156147099	0.41872436563281	1.6679785270860499	-0.572034282487188	-2.88860862371643	0.109993201004254	-1.06275848272428	0.106763172213229	0.684268803464109	0.126282433056167	0.5799296707110729	0.0161456129900451	0.914590862311818	0.312882091257705	0.9093633736236606	0.7890475145470276	0.8752259420637656	0.7205816200217358	0.9701971531349782	0.7972200006578964
GALNT10	1.82833936876207	0.4559388128867511	0.552494571438167	-2.7988006668393703	-6.069935277503611	-4.3698537257686505	6.52211639522339	1.2505619086371103	0.529766122452777	0.9073435846797501	-2.2843086643654904	-3.7096934844718303	-3.16533869978316	3.28488214805899	2.37604200772796	0.6078344404048729	0.385568146900694	0.045451510102102	0.00404335470038892	0.0100670609815397	0.008220820662019821	0.0388742210952281	0.7705615338308528	0.7674535799919971	0.2756334339824447	0.7205816200217358	0.4329130235271795	0.4302765031891225
SAP30L	2.0224124224923603	0.934711894684193	0.47258024120605396	-0.156437484826504	-1.07511114663816	1.1182841154970602	2.0642651422161498	-0.33270027043162104	0.6982478242215719	0.515039839826484	-0.0832096236800681	-0.436148345287109	0.532520188248471	0.647750882929645	-0.41359468399131	0.5009363689569211	0.61771719469737	0.9353269630289699	0.671994503317157	0.605995270970145	0.531735300185895	0.687901060161223	0.8865150561854241	0.9986078283076544	0.901822453233769	0.96140168170776	0.8160368425158449	0.9376058970132626
RPS14	11.5846135094696	12.4799626905291	-0.0988646880327695	0.5586331206746871	1.01776701197913	2.19694273779296	-3.24500397487584	0.6648106801159139	17.0197707667942	-0.198200086320804	0.555140952416333	0.7660564361940708	1.9121288977656299	-1.9034618436913502	1.37433462917636	1.03274528961663e-08	0.8468597645720559	0.590999032818557	0.46134242795031205	0.08490589347735901	0.0861292449311152	0.199352746813298	0.9555959416103526	0.9698074704187011	0.8230454863360437	0.8159875902569125	0.584599131264859	0.7081742208034506
COG5	2.6010685967191898	0.44648250655013705	-0.40719161007882604	5.39042764448856	0.3937018256439221	0.0791473143093667	-0.26135232275282605	0.28380924934310303	0.168373004704323	-0.513197020053226	1.43365790899405	0.18129745235368802	0.0442174181773475	-0.09486685824683999	0.43573434763978397	0.890251331902812	0.620172298388082	0.20341287218879398	0.8600049642318621	0.965678227180642	0.9264778552128409	0.673107893104984	0.8872891112089702	0.8477345572192496	0.9675356548644893	0.9971639161327511	0.9730497280757399	0.9344176384388434
GPR85	2.9614034825425803	5.51471590189587	1.0262860705791301	-3.0688563754072002	-0.791276745477331	4.19711328257795	-4.88823717752693	-2.1297731259698	3.56977754109838	1.08502180774865	-1.19381355398202	-0.278694430614765	1.7545614469060902	-1.21283751102169	-2.44324356115566	0.00509762993878344	0.303376308521075	0.26010170791113196	0.7861575387140791	0.10986699189557901	0.25306460050538504	0.0346561245321124	0.7140609893082618	0.8623545037922281	0.947974227027468	0.8159875902569125	0.6802829531464252	0.4172419579646728
SLU7	3.8474075064661606	3.4209215431067004	-1.5542838418556002	0.5358630089154289	3.4617541753743897	0.872178033157025	0.559014921035781	0.542447076064334	4.3225938087645694	-2.54018551674329	0.474184484892126	2.22405648421308	0.6867924180414922	0.28848873679529996	1.1720634070976599	0.00150696903043312	0.0293538147560144	0.645552441179922	0.0503472214618692	0.507826346447235	0.7788639860957941	0.268337940215633	0.346728466809662	0.9876503681582478	0.469648839130986	0.9474311053515855	0.9187830919716334	0.7687015215716685
RP9	2.5789806582850696	1.7484759118891902	-1.3247465028599499	-2.44725204496002	3.2458245986033303	1.5960491590063601	2.6566407001140897	-0.193741806436133	1.5799656266615099	-1.5321704080817398	-1.4699681454769	1.48342747480764	0.880105129607573	0.9832445019496461	-0.29380925726525003	0.14519541325211202	0.156483315494409	0.17231838667653304	0.16877887750419798	0.3994590297655471	0.34867752812656105	0.7749113052212622	0.5781955627102446	0.823529305418935	0.6197178040997807	0.9223281180250569	0.731826571952953	0.9569403406346323
CAMLG	4.81246762920248	4.14327103532351	-0.302313854808185	-0.605137836903954	2.15560988857268	2.27474488092871	0.352331066005677	0.735287154149905	6.820200600169341	-0.707488177380897	-0.678600404209004	1.83347516406995	2.2572375979593597	0.23552748940058202	2.0997574764944	4.62437513169442e-05	0.49542058351573104	0.512788608882878	0.0966249854821244	0.0475912397084857	0.8185526817888671	0.0621025538998128	0.8279998283400251	0.956053856411673	0.540832818292008	0.7649284324476394	0.935484082794795	0.4884070216854077
KCNK5	2.30032337578171	-0.23387023092038103	1.50800241950237	-0.770142241180343	-5.64300065121911	-1.27231566513587	5.71990362781057	0.36939559432549895	-0.12974232918425999	1.56406222974149	-0.26702025067465696	-2.1115478485614396	-0.5524659247856949	1.6901943148503	0.425477809936199	0.9477420807979811	0.152240081669891	0.924018529075491	0.0614967050179224	0.593211784317769	0.123565610523069	0.680037584967276	0.5719846879741257	0.9986078283076544	0.4798055239225682	0.96140168170776	0.6104479103160891	0.936975357347224
ZNF12	2.1039122133940698	3.11056845894027	-0.11479202393916599	-5.70446090638814	-1.8710445414097399	-3.3940206302627005	4.4681322987669105	0.0466991491785971	1.46371168981372	-0.20126938764323102	-2.11215208838782	-1.2632213954017	-2.72109486195348	2.46926255478809	0.0992071656663838	0.34328665477991605	0.8449631822378141	0.0646972165660057	0.23757543714195498	0.0231619681269419	0.0353861714124757	0.923125674985646	0.9548689123505911	0.786952007459061	0.6789161464069534	0.7205816200217358	0.5589883249468474	0.9886336336639721
STEAP1	1.58760318946491	-0.774569633760494	3.11257879146833	-0.317997998264062	-6.6480274002119994	-3.16637810374221	4.77808931261941	0.644771121599823	-0.5780242179929139	3.63300230008578	-0.171465576607871	-2.8827772758959003	-1.5312239589829901	1.53114377067944	0.8045710984339408	0.5760318822515219	0.00458967997827684	0.867277749624376	0.0163077341060549	0.15671440740547	0.15673400048436498	0.43977624019247596	0.22526830392068622	0.9986078283076544	0.37722123387179574	0.8281399270077627	0.6316474448377914	0.8563533459814123
MIOS	2.86229245530182	3.3978647722093798	-0.7795601909004691	-1.56592580496342	0.47672252399445003	-3.13358799479971	1.8416681501131398	-0.7968346408306449	3.81973878007527	-1.0737429979364599	-1.1822995574511201	0.26422211310995003	-2.1018536389934	0.858723049914413	-1.4293581253798602	0.00337500226923876	0.308164014436692	0.26443629336742397	0.796974314209601	0.0618841235667708	0.410604461350083	0.18338838839623897	0.7179071011193063	0.8657097127402507	0.9520425068366735	0.7923001115080507	0.7551216934385158	0.6896569407477076
SYTL3	2.20371854696567	1.88984469563298	1.00185461244131	-0.0381995770410335	-4.017258745233439	-2.03781697751364	1.87101717501175	-0.9831175472869019	1.8415807469865	1.37214291148543	-0.0257029565936006	-2.0781991601609797	-1.25193162043166	0.7521409273127251	-1.5267196006724097	0.0953514772803821	0.20001227301391003	0.9799999505346629	0.0643920923461555	0.23908493365238398	0.46929996288313297	0.157818321480446	0.6213309604020013	0.9986078283076544	0.488190377787441	0.8547552027999008	0.781907394662784	0.6599388190715828
HEY1	4.07162342593168	0.992613215239554	-0.23157581869455698	13.1246334012396	4.57578669055049	-4.62099340420885	-3.97245932625817	-2.2152392255970095	0.230264930866808	-0.4257019432305	4.99741030694041	3.3599310861339404	-4.11141849813811	-2.40915469772619	-5.00190562860808	0.8540006906587758	0.680323988556212	0.00063685568543182	0.00834421498378907	0.0026119834270515	0.0392389375606451	0.000734747744949199	0.9088159075902911	0.32780231913055474	0.3117844658930644	0.6366907480970384	0.5656564042981554	0.10150201408792256
ZNF704	3.12433493143403	3.37424015892205	0.15428146445403002	-1.41303240567393	-1.30715081538961	-0.5085594110773161	0.557386644982538	0.457572062845764	2.95992415984331	0.19564394248967004	-0.8119852630925909	-0.604324117984565	-0.274991464678596	0.198911212143749	0.707389034065726	0.0142899724950459	0.8488071010785558	0.43570246850360206	0.559088749513381	0.788920742984598	0.846318202100625	0.49547956505496704	0.9558846013051093	0.9321547185828702	0.8653456890950351	0.9795573351199076	0.9473435532636966	0.877658995697392
CHMP4C	2.56926850053213	0.6062514662832261	-0.420589910208424	-2.03036991409446	0.218792922766517	0.0288086268790157	4.57272357505746	1.63011365982425	0.50246808224242	-0.49387384475323903	-1.17035489766148	0.0972745606897073	0.0148330502151821	1.59477953777125	2.36203035602359	0.626217926239045	0.632062477632153	0.268993589878355	0.924430386591021	0.988457137204912	0.141845762572113	0.0398150838270235	0.89245402318291	0.8678513590818427	0.9806412880026182	0.9986207159449048	0.6224808042171724	0.43112267400864357
BRI3	5.70074719269256	5.18547755443811	-1.08067790220781	0.36714249054121	2.25716834152893	0.820853352792441	0.959511483283647	0.34445127021656297	4.54354527845837	-1.25143624568623	0.230774513798117	1.00348619348775	0.445048383243014	0.347697046334174	0.49867154690177595	0.00106885660406261	0.23925806660750001	0.822142864296277	0.33928975848719606	0.6657633838293361	0.73527509420784	0.628796465338626	0.663369798314004	0.9986078283076544	0.754581391388006	0.9649870641098088	0.9015647433146712	0.9236476429732079
LMTK2	2.2786358271942904	2.56946417917297	0.36027965065946105	-0.817959420470658	0.348675094040663	-0.6781011812082329	0.0805008220441957	-1.23569228614728	2.7653728895096	0.51558392044599	-0.587443937103874	0.19495274321193104	-0.44471961713308705	0.0352998946730637	-2.1551956741386697	0.0199450430640038	0.6173506200159891	0.569931292093367	0.8493338584734019	0.665993090393405	0.972535304235669	0.0565663869668984	0.8861471069608522	0.9654426672930154	0.9642966206859626	0.9649870641098088	0.9887606151759001	0.47796220248080956
CTSB	5.71475534576409	10.396184423393	-0.394594429836443	-1.3110179683040801	1.3858844476042398	0.261226182727561	-6.5633935308988	0.18564652466652698	3.9066169199377	-0.6725242717846429	-0.437194507484645	0.8665874745116171	0.19759635760901298	-2.8030105403571004	0.36736732394055394	0.11347673347972098	0.518141360878275	0.671440096933486	0.40825743868513703	0.8476951002381701	0.0205576368233968	0.7217825590061819	0.8405326629116111	0.9897497049171636	0.7963197955342489	0.9881919214668856	0.5026310960711363	0.9454677507844202
PEX2	4.3033582830282	5.87060613480135	-0.632274417922032	-1.73698051771573	0.861119809548239	-0.58728160374016	-1.6750481019416699	0.5244055065307871	5.06933048045154	-0.9420565847175029	-0.87935381364457	0.476636094553164	-0.38614057337270796	-0.674254337367736	0.947647235339278	0.6156679869529929	0.37075643232422395	0.8370856937466999	0.643953458591934	0.707854124094429	0.516537914186426	0.366956793971417	0.7646302264913549	0.9986078283076544	0.8958771395561254	0.9695178910634407	0.8077760025573434	0.824064894111133
RAD21	3.46918279905843	7.176948043779269	-2.0664314431776596	-3.9832269882134503	2.87769269522144	0.0706512666423855	-2.2139966006773197	-0.521635498728073	3.2662785264760097	-3.5423721372218298	-1.5486605039726	1.92733487680374	0.0615204333870153	-1.20075286228477	-1.21359035429963	0.144493505893625	0.00629066084551817	0.153950979713513	0.0854216485943643	0.9522745472428399	0.260386090898013	0.255523807152649	0.2308306616931145	0.8222269339252803	0.5233295820967756	0.9964975084524014	0.6841546861840415	0.761553725356024
MED30	2.57671656865693	4.06170377751334	-0.479239707661778	-0.79403809253585	-0.30388369208822696	-0.424288894848483	-1.95293157595267	0.43138993620439703	3.02773614250988	-0.5078742042163971	-0.38131525326297105	-0.11817691920576598	-0.196180032253523	-0.5792882749503491	0.5613840761731851	0.0127262338290151	0.622555289955072	0.7109458081292971	0.9082675726189159	0.8483986051235228	0.575211160698913	0.586895144423901	0.8878625687994186	0.9957945465074117	0.9774562096954217	0.9881919214668856	0.8334854650992346	0.9071838089442467
SBSPON	2.5451793692141003	2.95200299981344	-0.30256065467022303	0.7465542438255401	1.02084410072672	1.7675841830584198	-2.16942162719823	0.30114832479942305	2.6009118842357	-0.58794955316457	0.39143649436644606	0.704492169410729	1.4404613872084902	-1.1404059887943	0.7069653093164849	0.487604627483943	0.571018831603518	0.8254476354893551	0.497429428911321	0.182558298763332	0.28261567910553304	0.4968046553310129	0.8675569832414242	0.9986078283076544	0.8409656662585303	0.8318874272934453	0.6984115408275586	0.877658995697392
SPIDR	2.35429618988807	3.41928792509453	0.131355445909183	-5.86788375279172	-3.07137819815037	-1.00018177726355	3.9199052399684704	-0.26669499704170396	1.04726049947045	0.11733596415096499	-1.22421789792906	-1.04682259300067	-0.41663143801298996	1.08165577294265	-0.28428673138213595	0.46679234811738396	0.909170602928067	0.280167523207807	0.32150445458006605	0.686446848118191	0.30723515231951004	0.7825112698911451	0.9759877141904685	0.8706703435303321	0.7401439793670931	0.9672961457152757	0.7097641536115568	0.958945864564956
SUN1	2.52967812770131	-0.910013635688626	1.6595063241338601	1.5877165348367899	-4.08180820697397	-0.90972507265422	4.985368353904191	2.1372423130414098	-0.646694180688677	1.8838966708023899	0.857836643631622	-1.67500460045728	-0.42579574413337795	1.52120559144956	2.71549268169971	0.532391496225622	0.0889514615081463	0.41107107377532304	0.12487216580677399	0.6792754855403089	0.159178928176876	0.0217277841738383	0.4781155930295042	0.9252179815257892	0.5841619807039051	0.9662288171461383	0.6340452696985415	0.37597788364979345
OXR1	5.03771922878083	5.66383986071397	-0.860921672258134	2.7773212798647404	4.2034588183866	2.68487979577016	-4.44765796573549	0.862333906911755	5.5146059602393604	-1.4370735932156298	1.6388100533743402	2.53492718512676	1.90058560274378	-1.96717362551122	1.77508745084821	0.50358832286706	0.184504551937932	0.773326661668552	0.0300391539134222	0.0879377348303454	0.0789908364288837	0.108262564258674	0.6035602341556425	0.9986078283076544	0.4353782956388616	0.8159875902569125	0.584599131264859	0.6026740947382517
GPR146	3.1993854274073197	4.19559974029432	-0.38534126838004706	-0.7105561853607378	1.79746467383069	1.87764483322833	-2.17656214462582	-0.488633809713826	6.02935540027913	-0.7912254962987929	-0.6573703710332071	1.3469593349280802	1.66999384861707	-1.22943085599476	-1.24497016829074	0.00012704461179704	0.44717251610801206	0.5257835873176331	0.20772316706985802	0.125876462234655	0.247052382758856	0.24152732998631898	0.8064220914528903	0.9597229796917915	0.6589449681846843	0.823904774611932	0.6792444071084175	0.7516718726642451
CA3	1.7980859385139498	2.25903657227462	0.24791425914064602	-1.40706081221283	-2.44502221177194	-1.97779676325088	1.4094110094376497	-0.9975999356291602	1.76349094562771	0.26267352336792604	-0.7460289558276999	-0.992976907955146	-0.9562013136153309	0.455802661174722	-1.24275343528	0.108289377951965	0.7981344692436769	0.472822657087793	0.344140206290443	0.3615151806765539	0.6582695484898771	0.242309306788328	0.9432424708956064	0.9454102544405187	0.7564002654381357	0.911324542322965	0.8698013598209401	0.7524917516020783
INTS1	1.94265921854874	-1.9492788341320402	1.3481534129046202	8.017953820166191	-1.54068189213806	-3.53365413442874	1.81903127843435	-0.9049401407463481	-0.5836346928975881	1.27928386811849	1.6878487152633	-0.56857736018241	-1.5068116254833999	0.533115972569652	-0.983420472598173	0.646793195126942	0.23277989468401	0.13891238723586802	0.583099391562071	0.16522697468077402	0.6066376930242839	0.35086403868788896	0.6563088714979342	0.8142287959385915	0.8764617608385828	0.8283560976673175	0.8449471955533869	0.8164002084546644
CDK5	1.9552220465366599	2.24524489187134	0.394078527975619	-9.92341945672842	-1.4934855807557401	0.359761852879865	6.68887731641513	0.6927163441945999	0.5955867821717471	0.334137505311009	-1.77522102727978	-0.473453886663646	0.133210613313025	1.69711118291285	0.695880320832559	0.6479350292172471	0.7459292704534921	0.135598803404714	0.646736224169314	0.8968777855677329	0.123116062827255	0.503763073352789	0.9274066545912152	0.8091447639132769	0.8964948108378055	0.9932611318659438	0.6104479103160891	0.8792563151158223
FASTK	3.23892056331436	3.56868105306381	-0.21757696154535897	-1.33463728107748	-0.44647112195797295	1.03952576745559	0.7252267652076959	-0.693826380949689	2.21800392074539	-0.270613451902759	-0.501898537832961	-0.20756234810600002	0.5961841572102421	0.26651188608682097	-1.05662945603543	0.472224256116445	0.79279165651729	0.7726672655757719	0.8398747812851719	0.5651227302284371	0.795710306900187	0.317266380346401	0.9423696953566282	0.9986078283076544	0.9626006297159589	0.959046110611671	0.9262131784981221	0.7992629230406724
TMUB1	3.66164075203813	3.6461189379078798	-0.5626896434747629	0.7576231194258491	2.24836071394377	1.50710899636031	-1.07088438852357	0.220501520773421	5.126200283361849	-1.1145574299993501	0.717024219590848	1.6622548479695	1.32498137333001	-0.5939176711349781	0.550230581505009	0.000446638741191246	0.291109807719537	0.489767767393876	0.127441845717734	0.21465455658826701	0.565759371278366	0.594237530828816	0.7037025987789676	0.9501707741608967	0.5855943990494191	0.8436072978217033	0.8293045590211701	0.9106585441011614
C7orf55	5.069002316545419	5.559402613887169	-0.869971266984217	-2.20745813643635	1.961210552678	1.49707513035329	0.0619809681011795	0.4353734552682871	5.85765749595558	-1.80831838544461	-1.34978366349008	1.50518876430964	1.3693901179335402	0.0385348923613719	1.1153908859423	0.32366937013839303	0.10400914456245801	0.580805466474207	0.16452866688637802	0.20199597967613198	0.970060440886395	0.29244993405974395	0.5012879322111516	0.9685751487037085	0.6187335569878545	0.838790565662877	0.9881177898556619	0.7814815995728053
PHAX	3.40147162963363	4.22843964618775	-1.34442799868173	-0.837095342421951	0.454427752083932	-1.75381295986346	1.1571599995344999	-0.188284210487695	2.7681059523339804	-1.64484162490499	-0.333595817565325	0.21974089954315598	-1.08380919629371	0.46022718625260495	-0.30136909665714695	0.391915614752665	0.134412628876577	0.825386738011723	0.830692764894644	0.30527078919601897	0.6560865932027571	0.769746838809374	0.5482959803760004	0.9986078283076544	0.9595193280891035	0.8827017082815322	0.8684483389374655	0.9553839795375103
ALDH7A1	3.2738561729143103	3.0962603739375605	0.12827144539146698	0.890119922298836	3.0686095267702402	1.68822380004581	-1.82246119512862	0.0721539166318165	2.74888444232632	0.164097168546586	0.529797186419207	1.45644659299163	0.9227845915732821	-0.6446206129154549	0.11347499736973402	0.0205174912871464	0.872923979510476	0.607813679799557	0.17593861741522	0.37784666115958104	0.533680526564415	0.911899801572451	0.9633420896120549	0.9770689928672336	0.6259791825500874	0.9157573191827869	0.8170776847514568	0.9854005915970978
COX6C	7.8107716518851	9.66958090151428	-0.816814335086432	0.612427345175478	1.70148415888248	0.287781260726825	-4.02588985672857	0.7230271397303979	20.7154541555058	-2.58660997181647	0.905706561752139	1.99534361769863	0.39794971326601	-3.49519264251538	2.50057260649108	1.5215876174109601e-09	0.027107162486515	0.386393254885703	0.0739595586237032	0.699030234398509	0.005772690282506421	0.0314160085994695	0.33597845152777606	0.9194361688030761	0.5067193179609524	0.9685533295047685	0.427285872878772	0.4159340431645159
YWHAZ	5.03827887203838	5.40054183953602	-2.14798514289366	1.5332742063256202	2.9617383986505894	-2.80356555362972	0.582654759253803	-0.0286530328918414	6.917954967508639	-3.0613454376322995	1.3996232154605002	1.78194112069228	-2.22427340797879	0.30689088543073306	-0.0564092551246664	4.10373126931289e-05	0.0120168725560193	0.19187494385831896	0.10509505367809	0.0503287128028173	0.7652216519990641	0.956126964943417	0.2715692492186061	0.8420305774120664	0.5536245001876594	0.7649284324476394	0.913134990161767	0.9956097483501418
DCAF13	3.12835858216689	5.06399675279576	-1.21167180554431	-0.9768332521917958	3.2926003419804597	0.83789401871022	-3.0778232786273905	-0.390777131717075	4.222957291388401	-1.35420981250561	-0.512953857721864	1.3938555789782	0.42904210043681207	-1.00391400638084	-0.567619790195152	0.0017633442728476	0.20547800407602101	0.619123646031583	0.193559166598175	0.6769885524630781	0.339093383883713	0.582811409003838	0.6266588407905302	0.9809396511085392	0.6451076898797616	0.9652066494174052	0.7259618623590522	0.9059198017443232
INTS8	2.11937487131576	3.1048020497795297	0.743735436836648	-6.601269254917071	-4.02998015559997	-1.51043985014754	3.83086020731138	0.368673878043539	1.32310629149071	1.09020352211503	-1.97309530442137	-2.17364719346147	-0.9627718266152141	1.6383980199217	0.6427825212395151	0.38725013428941496	0.303947860152562	0.0957131037157691	0.0567773662694269	0.360204597770864	0.135296217018118	0.5360965980447829	0.7140644237929932	0.786952007459061	0.47804819018798445	0.911324542322965	0.620436635645945	0.8898413500525496
KIAA1429	2.31442750516186	0.289889333816437	1.03498419469678	-1.09008983212424	-5.478745761880639	-6.00856586472669	6.695922961695691	1.37836870161428	0.21695101259167102	1.08161059086753	-0.589473179901736	-2.2179413766920897	-2.8044774980276603	2.15825439614224	1.6812488564659198	0.832608715060177	0.304818269114002	0.568621746874829	0.0508716950936543	0.0186507391703828	0.0562751171054748	0.123630732790061	0.7148566054673563	0.9654426672930154	0.4718917577182268	0.7205816200217358	0.5797925792904334	0.6203401450917557
KIAA0196	2.0172811355708102	-0.00174507342440449	1.29441925956	-2.3670587700427004	-1.7204588596958899	2.16804978961148	3.8591687778902597	1.12640437008535	-0.000982199708750414	1.6604568247338998	-0.802080097977144	-0.773731339689282	1.11738377743168	1.30596558126443	1.61854876499009	0.999514819109188	0.131174215909032	0.7134848215944609	0.457361947218901	0.291275374078028	0.22254634452112898	0.13871449881641298	0.543869846050002	0.9964013723794868	0.8217797358525779	0.8752539299640454	0.6696316294628951	0.6394292878617478
RPP25L	2.4894889444070496	1.9849970898488603	-0.4795256938710561	-5.18434957473996	0.940778228755951	0.641880682309482	4.33196207398251	1.10462187274703	0.534571302998802	-0.27038843284173103	-0.83116266277168	0.203105751741046	0.164884978766177	0.743319761159079	0.7815582242440641	0.7480932567487751	0.7929588091185309	0.6334300446117049	0.843260333248928	0.872508706356152	0.47564368530090295	0.45380516824023603	0.9423696953566282	0.985641991594287	0.9641146421464494	0.9906047303042703	0.786126526517457	0.8588763113361261
SNAPC3	2.84970860179842	1.3693231394546002	1.2773819011619498	7.151191908694849	-1.2697014012003998	-3.8068900729792703	-2.18462405090554	-1.4600862713459097	0.43030892085911	1.39303709642279	1.5823215109378301	-0.5174331127205399	-1.84036360427169	-0.674144614806299	-1.8382254389919699	0.731293905187933	0.19705151917678698	0.159754394624578	0.6168658109370191	0.0982050231170805	0.516924928914264	0.0988258767904777	0.6194147793114789	0.8226095734769703	0.8893895173111029	0.8159875902569125	0.8077760025573434	0.5770766857706424
NUDT2	3.415120530008	1.5036741287381399	0.7286776288716971	-1.0077612950759498	-0.7260392852051128	0.190327232132041	3.3254165645212104	0.8701510151839129	1.4101096995386202	0.987151237479732	-0.647298086388661	-0.362613452199132	0.10988849184613401	1.28385578907651	1.4334673037853198	0.18884463743262803	0.346850924508565	0.53201642194243	0.724440300933409	0.91467180914691	0.228141335041839	0.182241194515476	0.7464068584127599	0.9606150613030094	0.925277513608819	0.9932611318659438	0.6727522250751212	0.6894011401324741
TMEM65	2.05757209355884	2.67528671319806	0.247550512177421	-0.6899979699688299	-0.30614239001207205	-2.03083180991653	-0.118154593105629	-0.8351712698474979	2.9274350230973	0.35565330684374497	-0.49955483771611	-0.17265508668251098	-1.3508134857468301	-0.0526258576645497	-1.4926370902016801	0.0151069489322992	0.729488162459419	0.62819608078282	0.8663669818031199	0.20652715499526397	0.9590664579881241	0.16639338274127302	0.9210489371878147	0.9855823596246678	0.9688159816796443	0.8410552566164062	0.9837707967427276	0.6723449244180217
PSIP1	1.79937804693147	-3.04076321069116	0.709137024759349	0.5454152503721971	-2.8963237905462997	-1.12985825215249	9.06188847903451	1.7661415555090503	-1.40950508357966	0.47961000799704706	0.200781611365274	-0.757246389130532	-0.34607970509798	1.8674456031052802	1.3614752237353602	0.189018242122354	0.6418214370657099	0.84489418887934	0.46637027129395703	0.736453598390428	0.0913907356423144	0.20324867756069198	0.8985053323627864	0.9986078283076544	0.8261844430881794	0.9737581749241566	0.5861001387337996	0.7114588173621438
UBAP1	1.80397167841575	2.87332489594777	0.120742289547593	-5.632878412677691	-1.49380583808204	-0.7249712858597981	3.32455476178044	-0.7155973516988421	1.43332679847265	0.26539586896696804	-2.48167815599694	-1.24624983581054	-0.7167304563333242	2.2344912176233502	-1.8466110104286497	0.352307907858951	0.7966834260977771	0.0329662970977511	0.243590759383761	0.49148874837178996	0.0521033661666793	0.0976364113287451	0.9432424708956064	0.7448901512761512	0.6850452420268472	0.9462338774533513	0.575124771068301	0.5770766857706424
METTL2B	1.81359160441475	-1.06565389537618	1.41445144706868	-3.2816350126584397	-3.0061595406231	0.502881015156062	7.02447146836532	-1.02413713697635	-0.49997648803790207	0.935381861778506	-1.11404997040391	-0.7591447222889879	0.147839627627563	1.4402916445253602	-0.7449368145048249	0.6279095796420779	0.371629239541045	0.291317266534754	0.46528393962782005	0.8854077801141641	0.18034956253437803	0.47345389137488997	0.7649400212047507	0.8722633521274555	0.8260304591406278	0.9932611318659438	0.6499516494451258	0.8680885365952994
FXN	3.6089447061404902	0.46051309627261994	0.33627485250233	-3.4767417219095997	2.1981624872727297	3.3330968085838504	5.53115760703422	0.772693737720987	0.546430457362292	0.5725561462176121	-2.8876416804928398	1.3696713013083797	2.3532002098236298	2.83490038889397	1.59588394403649	0.5967502209522529	0.579589514010427	0.0161723824919683	0.200758229749543	0.0404194117859299	0.0177025183747029	0.14159880352390197	0.8726974309361841	0.6671315116173999	0.6523289416941639	0.7463316587848255	0.4837758447768784	0.6435145624555183
ALDH1A1	4.19749054813264	6.22368211063254	-1.6617990782990602	-10.274769383972	3.88735355511393	0.302209416563149	4.40466126170825	2.44650156949904	1.01764214733896	-0.7536609445878529	-1.17026403506629	0.6982477350389991	0.066664441455366	0.6490642070308039	1.47976521209452	0.46378236160769	0.47030896942979106	0.28575859423425803	0.502172129559445	0.948268586309559	0.5322967917114579	0.17252215198332	0.8192872014659166	0.8722633521274555	0.8426885859021143	0.9964975084524014	0.8165131739996123	0.6792100223147021
HGSNAT	2.58111339521083	1.75851211498221	1.12024204422666	-0.35450180446699603	-4.519698858473941	-3.9538222474084996	3.2519738731456203	0.415264103292772	2.14287279873989	1.93004798404802	-0.298259839503686	-2.9671521977409303	-3.03049466253871	1.64200385827765	0.8391396259654309	0.0577545564987006	0.0824278561909922	0.771610079314736	0.0141143934481321	0.0126664387689703	0.13162101542947302	0.4209980253919461	0.46825542033922407	0.9986078283076544	0.37224977343204796	0.7205816200217358	0.6161151360792948	0.8503371248946332
RASEF	3.44301994628007	1.08500649605107	-0.535848717747133	2.51411313731542	1.05621099182364	0.8282405636984269	2.27068866939714	-0.283517606873532	0.7478758368721039	-1.12290597103148	1.1964304698053	0.837259038342196	0.8007898852690101	1.46978291476578	-0.7443075598717521	0.572498644542115	0.29053809935485697	0.27748458116958397	0.423447236447073	0.44340818230039797	0.17507024981578498	0.47538125400318804	0.7037025987789676	0.8691923562804257	0.802642471638619	0.9326822278750385	0.6449191431868461	0.8680885365952994
GKAP1	2.34409311892852	1.48251759927706	1.6232866035499298	-0.7222175220735609	-1.29850839862745	0.277031661049944	1.49353292155999	-1.8583156909998402	2.0493382734448797	3.1626036667574797	-0.6837076974317099	-0.9613194715394259	0.236311811863174	0.85253032006189	-4.13312311895111	0.0675831174703292	0.0101139552098912	0.509691472698113	0.35905956670181605	0.8179606602763492	0.41387197486191796	0.00203402694163771	0.261349996865618	0.956053856411673	0.7653245962070826	0.9841970423585576	0.7560522658409903	0.15435578036352585
C9orf64	2.1286535972848704	2.02207921613114	0.702831499274609	-0.5007032287702899	-2.89004073413301	1.22457127660466	0.20151646034168602	-1.11003792347793	1.42437974551061	1.11182778427036	-0.21048307586602102	-1.5947403274041398	0.814174714628303	0.0861933572408403	-1.9455021744618701	0.578697233450273	0.295028543661413	0.8971165273509599	0.14266110741852098	0.435736922379803	0.933138370271562	0.0824437090539555	0.7072487151367185	0.9986078283076544	0.6004268076467552	0.9313471113369013	0.9754178334112238	0.5414218410186525
HNRNPK	5.636167519909401	10.553308593126	-2.3465916790211803	-4.054642606938891	3.39574674122773	1.4632910267090702	-4.36105487849719	-0.108064524431369	3.3222328330324604	-2.49471964597715	-0.983826902836689	1.3778851333195001	0.7571799575782641	-1.3505355685532001	-0.146333608712815	0.13780729007872597	0.0341551510832958	0.35310303052554703	0.20085774822159197	0.467850656038367	0.209678271131899	0.886847784350269	0.3572539615906542	0.9062548245559859	0.6523289416941639	0.9374175523857456	0.6684616335257795	0.9803220526746687
FBP1	5.61522764722175	6.3577727547474	-0.8873058471231421	0.433317374063377	1.53051734906149	0.387321659277507	-1.59857153741565	0.839087936103179	8.39116493023538	-1.65135851155245	0.38892040209640205	1.0668730366533101	0.319778899479169	-0.8471734399661278	1.87505137713796	7.732572132974541e-06	0.129675488589856	0.7054877200049839	0.31110840149071506	0.755716765685611	0.416712772059926	0.0902553788428906	0.5426702443355421	0.9950442532742325	0.7345336018759354	0.9740746569943423	0.7573514546882162	0.5588087416939852
TMEM246	2.17919085862045	2.26667774894469	0.788302704189947	-0.9389968851096401	-1.5226121852169199	-2.43654713344256	0.9495706962373659	0.26811658393616394	2.01817854355202	1.3085998341655098	-0.49677291397886497	-0.963435799183365	-1.7870489743708402	0.46814699197876697	0.5434902971887771	0.601799712468269	0.223097809514872	0.837518609780186	0.35841477638101504	0.105784460575399	0.650381798059388	0.599504165814026	0.6485099748912376	0.9986078283076544	0.7653245962070826	0.8159875902569125	0.8654542900892833	0.9121022808532179
ZHX1	3.79529611852911	6.5482736812924305	-0.9950770072665809	-1.67483394766852	1.0424590983761701	-1.14275001407633	-2.3162454570531	-1.3189170749741201	3.6536004752789597	-1.2712385292156698	-0.5708656774763999	0.522342288497384	-0.7252426712830559	-0.904331893517658	-2.16707357843662	0.21849450390703498	0.23551200271548603	0.633887601067515	0.613368407361107	0.486079065311712	0.38898523892111203	0.0577798761172657	0.6588468929849318	0.985641991594287	0.8886682137418972	0.9439932403108188	0.7470613689822688	0.47848783070529666
DYNLT3	3.3778120118144197	4.63979563928004	-1.6717541697888798	-0.30356352119379304	4.5136645560171305	0.968684129476925	-2.4602830663752098	0.0400286747423628	3.2777579036065903	-1.5103126959428899	-0.137525031082766	1.59294143038224	0.41995660863392503	-0.679852487300331	0.0481985935274234	0.008320425277867671	0.161896925885603	0.893345447636472	0.142257632970441	0.683397521096756	0.512028279941092	0.9625070142486659	0.5807598077855247	0.9986078283076544	0.6000945188412635	0.9667311045611453	0.8049899998628839	0.9964487030394168
WBSCR27	2.0000930053825	0.748274617473907	1.07261139053262	0.304758467648716	-1.66231307192443	-5.0617472671503	2.92185627081325	1.19282453005669	0.546987399246663	1.0718039384228	0.15566023147036803	-0.6526187206087011	-2.25492489557782	0.8949507019325841	1.46467903745866	0.5963816144424741	0.308992909223378	0.8793981811245029	0.5287185738019411	0.0477784997744578	0.391845477985326	0.17372675681589403	0.7188739246081199	0.9986078283076544	0.852455101406758	0.7649284324476394	0.7473586208356134	0.6799763177970047
MID1IP1	2.02256767848056	-2.03724780525881	0.41960384726833394	-0.521687039736593	-3.1492016321079506	-0.49157904767586896	8.71068135517162	0.31758729906683403	-1.13146620324909	0.32252448469332695	-0.226356829208526	-0.944274369557893	-0.17683606427450002	2.1541693467413996	0.278657100430802	0.284262675338136	0.753697350034494	0.825483650790897	0.367284670668701	0.863167384575437	0.0566644436513286	0.786185379552337	0.9288089882759752	0.9986078283076544	0.7715951660639935	0.989705753439732	0.5797925792904334	0.9600589704432227
STRBP	3.3305050816708	2.11042688575546	-0.34709084544853097	-0.42701191230484997	1.3112613669328501	0.5486407611819301	2.3828054528930402	0.0235822997913783	3.77087179246184	-0.8365842763604731	-0.537361093338338	1.2202730653711298	0.609056770285412	1.76489981345935	0.071838186560577	0.0036563069983569898	0.422367300969481	0.602769500202213	0.250356075858545	0.5560697320260221	0.10804236397219802	0.9441471596659771	0.7932576626193102	0.975473584946823	0.692936620114233	0.9580995321560464	0.5892154412151599	0.9919957879249112
CLDN3	4.729758162210441	6.26206119644848	0.7235380310884391	-0.434605479037841	0.0488819159106486	2.39767863714025	-3.4850918787031095	1.0178671215187198	3.35666057944115	1.4838532980183798	-0.167905223024542	0.0339715257974085	1.96568821884129	-1.66953773846434	2.3861330840903	0.13866742012401198	0.17199322013838197	0.8715069761898651	0.9736117724282621	0.0804451235983371	0.12908802350236	0.0404885506512879	0.5904731799589131	0.9986078283076544	0.9919135066273554	0.8159875902569125	0.6122807847719738	0.432945876951148
WNK2	3.78214191574111	0.674239279340643	1.3742451866850098	-2.67579982260215	-4.1741100013578	-0.757576489500675	7.60209219823673	-0.00739276496117643	0.766051924471341	2.2374181876410497	-2.2209070513112796	-2.5581897001769502	-0.5327042189872729	3.8210792798051	-0.0137116092346816	0.46134499378289795	0.0492193410300211	0.05061668313078701	0.0284614010586045	0.60587247760787	0.0033676120238351802	0.9893297635610201	0.3971117143886557	0.7674535799919971	0.43090042439577225	0.96140168170776	0.4098863283743517	0.9980368433736618
ATP7A	2.02897641795279	1.4864363789040198	-0.10960067005135199	-2.8746176065156503	-2.6789374227900002	-1.06201981937142	4.111845140973339	-0.693576974076527	1.8412353946198001	-0.184404880532113	-2.43523574308065	-1.7170811776424098	-0.8158551828027449	2.14882752940563	-1.38289373436604	0.0954054196543562	0.8573817957285659	0.0351341494580825	0.11671961313915	0.43358612904189897	0.0571774458202515	0.19679471376309102	0.9585588631480638	0.7540248991444235	0.5724954683483674	0.9307591155691264	0.5797925792904334	0.7038758014719004
NDUFB6	5.3446143379341295	7.22632655120453	-0.920893189293521	1.40251173102903	2.3986075042958195	0.30369113192597696	-4.65522638964409	0.6333646902649971	9.244316308725061	-1.70952537635046	1.1649981724254599	1.6537315066685199	0.247044725080933	-2.27778196615151	1.41691574399615	3.2503535219698e-06	0.118147165609762	0.271057497334094	0.129186080031346	0.809871468362159	0.045958685947312006	0.18689975247263602	0.5253597568628665	0.8678513590818427	0.5856269994534098	0.9831883627384858	0.5746746947812551	0.6944889949204932
AQP3	2.5298606197117	0.17716377506637498	1.14027719645805	-1.35220195920239	-0.5660260493781961	-2.11060680557599	6.75288825397869	1.2308184833431202	0.0457625764728993	0.7333854063760309	-0.24005946856587498	-0.148358588914844	-0.663179956603081	1.3778716166593798	0.9495674010922429	0.969197148697091	0.48196712183140294	0.82201163262317	0.885229101251815	0.523175232192127	0.20116011905690398	0.366885172029284	0.8241864751245049	0.9986078283076544	0.9727168089017861	0.95004136737295	0.662684055096495	0.824064894111133
VCP	4.1245611400754205	6.404484259928781	-1.63436507298202	4.313800008126759	4.57385695378119	-0.531249861286914	-6.3165032069378695	0.0139944813734614	5.89066820468634	-1.9089754381908202	2.63747120777231	2.1277246682701696	-0.313060767087559	-2.20280040083018	0.0222627831259835	0.000152968617965791	0.0853491161343759	0.0248415587979794	0.0592479133875108	0.760666160223953	0.0521930734559746	0.982676302992619	0.4711454012060898	0.7198484750105341	0.47804819018798445	0.9740746569943423	0.575124771068301	0.9971525923312354
STOML2	4.51391543118355	7.84092225570744	-3.0960775161188296	0.21433752914214302	5.72460042276407	-0.235435334004815	-4.67488279836941	0.0468631708458781	4.94701177185278	-3.80610297172774	0.08183001225716201	2.83061613157303	-0.153035944337719	-1.8377708250728202	0.0812444098133302	0.226168299549271	0.0041780349466884895	0.948334061253268	0.0186802378800897	0.881587908013096	0.0987835790926027	0.9369747860793459	0.22526830392068622	0.9986078283076544	0.38316210946848694	0.9932611318659438	0.5870504639520517	0.9896008865863464
SLITRK5	3.40993157069093	2.85077051690391	0.276251288721374	-1.26432902549706	-1.15168066532292	-0.0228299257438836	1.88187303309119	-0.32431379683832107	2.3091922681301402	0.311808159639903	-0.689431845479625	-0.48297674365728793	-0.0115592455407348	0.6196281222635329	-0.44875176266222605	0.0435672731932068	0.7615902454634109	0.506233750745298	0.6395114486980339	0.9910046216486609	0.5493594759672511	0.66317836747162	0.9322738497691344	0.9557860499990507	0.8949600023185429	0.9986207159449048	0.823188955924395	0.9327866389126964
OTUD1	1.59940112164248	1.72321221722629	0.8665360193376189	-6.67398434931585	-1.42428196193478	-1.8971286636704299	5.2591833703064506	-0.40919149864425397	0.7986193796753391	1.4747588706672201	-2.3393675383479304	-0.936134977089673	-1.42901147166269	2.77724997736989	-0.8218317064728341	0.5487282307413711	0.174377471764625	0.0463563855790382	0.373022428993301	0.186029671794864	0.0211593667197248	0.432215311531691	0.5921031586638428	0.7674535799919971	0.7743018533505713	0.8345378665016118	0.5126685117273081	0.8531298105679018
ARHGAP12	3.48122980326727	2.15018930802749	0.609077146240821	0.117055017803087	-2.63717153359388	-0.21981243487194502	2.9037343297383305	-0.303234148108829	3.9835984145687204	1.59798490243389	0.15532601145347	-2.60212543817515	-0.25916982355332696	2.24421016704918	-0.951966561422677	0.00258589051900178	0.141130055251912	0.879654845017986	0.026395058092258	0.8007612305295869	0.0486554231407877	0.36355612907091706	0.5586861045503839	0.9986078283076544	0.4233636883901497	0.9823582947048951	0.5746746947812551	0.8236569516084714
FBXO33	2.3768055392682497	2.5164241826518903	0.7107519845146859	-1.55598462357415	-2.79388742617598	-1.9812089544429	1.4812500382513	-0.00127844291130355	2.6914442620396697	1.077887893885	-1.10571688437897	-1.5896618749422902	-1.31371744861739	0.648901577283335	-0.0023140522729296602	0.0226434916066699	0.306397885811735	0.294740422747497	0.14299512577935197	0.21828098286296	0.531021275602465	0.9981991674872491	0.7166806029280594	0.8726138978950556	0.6006999264254742	0.8440319029251449	0.8160368425158449	0.9993172499399418
SPTSSA	5.75616227296486	6.2262360173332	-1.3852202270075802	-0.68976262042882	4.247991830617931	1.54143371675579	-0.988180369320792	-0.29575168805495194	10.882622205561098	-3.1558804145340598	-0.82654280216102	3.71427032538939	1.6134513801661599	-0.7095527148726178	-0.826375009745239	7.283382676741541e-07	0.0102301831214452	0.427777156969115	0.00401297231001246	0.137721488923209	0.49419335066281295	0.427867949993185	0.26224232512670304	0.9321547185828702	0.2756334339824447	0.8276839964355157	0.795858962919423	0.8513714962917885
MARCH8	2.5351440987393703	1.07610539149086	1.63749150389068	-2.2683705380162	-4.58466927637138	-1.12420125502391	4.1914526693522	0.100990113503843	0.9616239446348879	2.1902055485856398	-1.38457670892903	-2.22778420526946	-0.631145233086194	1.57453023430583	0.15396669485494902	0.3589138676744679	0.0533173937541865	0.196295005617408	0.0500300721248684	0.5421017177629679	0.146441868266977	0.880698881048242	0.4057569681728252	0.8439321353214484	0.469648839130986	0.9560971943739024	0.6245908739870429	0.976881108542755
CFL2	2.26203385871611	2.74016062498239	-0.6899946655659219	-0.6170469383381179	1.26860306023105	1.02794674159203	-0.524893809328262	-0.36157061525276507	3.4299028852977202	-1.17511673673856	-0.513466323753174	0.823287705920154	0.7980894232900941	-0.266020919176633	-0.761355633120603	0.00643953489782875	0.267169367209028	0.618777971529391	0.42954081339505396	0.4433582812109289	0.7956273559675691	0.46402078466946994	0.6872754684456096	0.9809396511085392	0.8071072887058663	0.9326822278750385	0.9262131784981221	0.8631868336923847
SUGT1	3.30467853277089	6.20301741763903	-1.2279804318643002	1.7124347631593502	0.6105330973099631	-2.2782673978137002	-4.58489225592791	-0.5382268601149961	7.267046110459889	-1.84887099080946	1.2772383701811498	0.36194729108000395	-1.69161775539094	-2.0431843357253503	-1.04474943693539	2.70379330997523e-05	0.0942193319847584	0.230375366659286	0.7249228415474291	0.121593812346467	0.0682826789011033	0.320735898912347	0.4868013651114327	0.8493406903567284	0.9254996309884966	0.8179935061058534	0.584599131264859	0.8001210276744462
GTF2A1	2.5929310561682297	1.03399588134286	0.189639611407837	2.59857899523588	0.211296455947021	0.150104442811081	-0.134225184716422	-0.138907105903108	0.5742615722970961	0.498256570733466	1.25186112272153	0.19806870979225402	0.16949941456280898	-0.0982834806643823	-0.44281579290465994	0.653410018316869	0.630251342198218	0.23997333089805603	0.8472969224538441	0.8691201048504341	0.923841722792065	0.668264870943361	0.8916183251217843	0.854513268589625	0.9642966206859626	0.9901713856801101	0.97218508871525	0.9336568366981813
PGM2L1	2.26938199167159	1.61441558981914	0.699676071494395	0.328141312926327	-1.5309956998960301	0.29004829962450396	1.5877264628065202	-0.985670339323265	1.19948881597899	1.1157927456898702	0.150006911195117	-0.9283529479810301	0.21048142781485	0.75196362641237	-1.7954379572473702	0.533655385401788	0.293400878624998	0.9140207906215521	0.375838103678982	0.8377707799301679	0.47078892125019794	0.105352394644498	0.7059876361530014	0.9986078283076544	0.7755879184180943	0.986929444624241	0.7825689970579508	0.595303898544721
INPPL1	1.93021376420168	-1.03238101564799	2.21276877630158	0.0060609633180814	-2.14538598142511	-1.58739927699518	4.51826202771717	0.173614108937089	-0.490808043017793	1.4851555059153798	0.0020680673211434697	-0.5615627713186949	-0.4668999266182511	0.915201672859274	0.13861693460778501	0.63415386792018	0.168329033316282	0.9983905965954051	0.5867779048822739	0.6505781071706149	0.381624765173652	0.892504564591238	0.5882989040681154	0.9996673487701206	0.8776573943609168	0.9646734187793471	0.743650584073851	0.9817170884550596
GJB2	2.18946702663232	1.6741745713038998	0.0237289918981928	-1.49566760419152	0.33936728850864195	0.35392328186264205	1.6233728273348103	1.1723702627716799	1.33437352115307	0.0435109481681736	-0.717507680987196	0.230074033001414	0.277499655253614	0.8497338145858729	2.58504654191477	0.528237356606457	0.9662441367818192	0.655665722645966	0.8228015221729019	0.787401291695955	0.416822614248475	0.0286016238774827	0.9922657180397968	0.9876503681582478	0.9580719106064093	0.979233261675027	0.7573799658944507	0.40364400840849074
CRYL1	4.832158789660459	5.93232845951018	-0.511554849919218	0.7152043809374309	2.7738455538473796	2.62626662532735	-3.87531351286389	0.5387225338459679	9.60113493752329	-1.23552690406181	0.759953192519144	2.37876744885294	2.6418926691491498	-2.43328536693015	1.57609651819803	2.3053791557482997e-06	0.244872830551614	0.46482178200493296	0.0386937550523203	0.0246537525801911	0.0352515549897272	0.14608171915054402	0.6693024291393759	0.9438972663951566	0.45244428083586025	0.7205816200217358	0.5589883249468474	0.6513754705360177
REEP3	4.75616978464885	5.22567415047664	0.24926927408347802	1.04715029274508	0.71679247731457	0.49173710900279	-2.07017840232161	-0.10665403752222902	8.5543806554403	0.6070481612251372	1.13266005359155	0.640001612060562	0.516040383591789	-1.3155972045429098	-0.304265221047904	6.51709098002376e-06	0.557349925175178	0.283784024689935	0.5365584634664949	0.6170431626487839	0.21767228136273298	0.7671631579724659	0.8599738389242455	0.8722633521274555	0.8555156154855272	0.96140168170776	0.6686409866209745	0.9542473329432891
MICU2	2.9951214799374504	2.9740732779193104	-1.78170130714965	0.456223375234109	3.5096463482856697	-0.335668049025134	0.690807278053508	0.0370379440851408	2.18572288709674	-1.6477184881111397	0.236114769583233	1.3092907639436	-0.152530662771161	0.20977602247805602	0.0453223678939034	0.0537231514077135	0.130429438534091	0.8181093802630199	0.219720009526743	0.881802099592768	0.838054640081117	0.964742650523261	0.5434238917571402	0.9986078283076544	0.6684025521931297	0.9932611318659438	0.9438968810994826	0.996655524904791
PCF11	2.6406260597915296	-0.0362187287027227	1.22482747190564	-4.8063201959887	-3.1317047694928903	-0.090633150394077	8.38450466743221	1.5725563463529	-0.0110877813689216	0.983330866199203	-0.9269267849523429	-0.948187580250655	-0.0313124537182627	1.9797886270517502	1.45970799589012	0.992918730066983	0.351137620746013	0.44577665117986	0.36670668737817697	0.975671752927715	0.0780630358881614	0.17762085036892297	0.7493317862911772	0.9383173190906771	0.7713618997441648	0.9971639161327511	0.584599131264859	0.6843798823028937
LRR1	1.9097073923040602	2.2982558862534703	-0.26935104184512804	-1.28655473425571	-0.36893346411922706	-3.16618630486118	1.5195255838430801	-0.396892740585233	2.5647685114022596	-0.39680397599795	-0.965334484546749	-0.213769131729784	-2.15796732639258	0.6976203916390359	-0.7218327641723721	0.0281420643582372	0.6998482507903772	0.357141719318911	0.835022683084845	0.0563023923039933	0.501312258426897	0.4869326069451379	0.9144661127805802	0.9067113103520615	0.9611881735115997	0.7731295794808571	0.7991588994819578	0.8749131485088841
RPL36AL	9.334286893788619	8.62960876508273	0.0160102442012983	1.53782948642827	0.45950685822604204	0.930976337761008	-0.7834320694258701	-0.11918549816305699	6.286597334661441	0.0406780360589427	0.789861548765173	0.432479820388444	1.00231901678947	-0.5858378381518771	-0.311268607082546	0.0739678472261079	0.9684406164436249	0.45690016321405896	0.67530668251094	0.341350355067771	0.572033297013226	0.762587723037323	0.9922657180397968	0.9429000396506476	0.9032535673624877	0.8970758828301626	0.8321707328142577	0.9542473329432891
DNAAF2	2.25240948610304	2.60635200813249	-1.13368564536603	3.37217058220038	0.257594332724638	-3.11598342951971	-1.32108648754293	0.00958351755312506	1.43257962812347	-1.53506975317878	1.16978418325675	0.133939805164431	-2.00231395565862	-0.5531985682307801	0.0161388864510887	0.417865286831944	0.15913822432057	0.36607498488845797	0.8962630484660921	0.0750809232845621	0.59343491168513	0.987465732403997	0.5781955627102446	0.9091347211279083	0.9753571500875203	0.8159875902569125	0.8395575665090781	0.9980368433736618
ZNF22	3.4933167846229702	7.176353575346	-0.3555064075394171	-2.50953103059487	2.2813223579494903	2.36934101516791	-5.374942507117491	-0.781340676704272	3.70074157323319	-0.7185274132082309	-0.983154919603359	1.6258250746782	2.07187898513417	-2.9108776314202403	-1.9537238313253	0.127652433190749	0.490662733152996	0.353651783900771	0.137273143109187	0.06787969881834201	0.0171250129005237	0.0821090463579388	0.8260672569388553	0.9062548245559859	0.592935799925387	0.8063293723579491	0.4793075859621476	0.5411512225642328
KLHDC2	4.274621906329649	3.4397716352236896	-0.36556984673291104	-2.20295244235177	2.60343464301998	2.0488028908517	1.96635789249579	0.6413807838744561	2.30926117957429	-0.557174947812948	-0.8738646827659741	1.45448999239304	1.34065810946283	0.8721076506543471	1.1973191546576	0.34067424460013596	0.590991382978329	0.5451612456686471	0.177912985918076	0.21141929096761897	0.40481242267979706	0.260866245528105	0.8762231954344146	0.9639173781481851	0.6276894994407909	0.8410552566164062	0.753746268060811	0.7647259763221853
NEMF	4.01310481005871	5.9028713610610595	0.181971391211949	0.754868003448477	0.52239154700502	-0.10847641055964999	-3.81885529790554	0.178026486733797	4.484017159479429	0.404388848921323	0.372206554679327	0.42161008065880107	-0.10520313504259801	-2.20450468134647	0.47796036768741207	0.135299667442773	0.695367265435095	0.733968755436005	0.682658428469722	0.918470563033335	0.0546667198343254	0.643845688722687	0.9133783983511499	0.9986078283076544	0.9071765580716019	0.9932611318659438	0.5797925792904334	0.9290021413336278
RPUSD4	1.9263209210946	0.24921606173155103	0.8624981295587529	4.10117786773841	-1.6261822271928101	-3.5597843129730697	1.2224624368899	-0.7728524810563969	0.10835470324546902	0.9601123981848959	1.1135925706757601	-0.703505446873109	-1.7894837422345802	0.42134429159382103	-1.00961746280536	0.932425363164365	0.36207410116430605	0.37256664159864394	0.498628068322617	0.105820087822083	0.683141161736006	0.338594556960386	0.758145681896578	0.9129819866698291	0.8409656662585303	0.8159875902569125	0.8801256834193218	0.8093058034626048
ARF6	4.2813276514845695	7.64709738731632	-2.3275068856819	1.40184540800874	4.67729013262804	-0.97074962036653	-5.41256098337412	-0.42633884719679793	4.46212030166786	-2.4819863536056603	0.495968938851007	2.00510616574552	-0.547585757796329	-1.82774018680446	-0.633521494371021	0.30293944291501196	0.0348773379939458	0.742970068592186	0.0740173046499402	0.596656666309431	0.10048827934010601	0.541690628610666	0.35804806662206473	0.9986078283076544	0.5067193179609524	0.96140168170776	0.5870504639520517	0.8903077286535628
TTC8	1.83344927312933	1.8971169151260001	-0.050544992991238005	-1.3547979804825698	-2.32765623350816	-0.7974337223472071	1.8006863943203997	-0.43420025908551096	1.9033225397604299	-0.0703856421453308	-0.926333674712799	-1.21575350294605	-0.501457542681803	0.748577147519637	-0.7020700561411031	0.0861490410935995	0.9452744151753422	0.376087544630172	0.25199960337622895	0.626903752911281	0.47135194033860994	0.498650235117243	0.9839784768335258	0.9162304951684747	0.692936620114233	0.9632351379129295	0.7825689970579508	0.8777789200128358
FAAH2	1.50378549196648	-0.6372581686890629	1.6777338720246802	0.39522289271986893	-2.209786825731	-3.85647103837646	3.8816132225695896	1.1467775413938202	-0.36476300520958	1.36571485985185	0.165943695919158	-0.704490122290603	-1.3774214889802598	0.9612183218238969	1.09750988083615	0.722884114136385	0.20195720180107998	0.8715083145537429	0.49720607706595293	0.198426969070103	0.3591079792184771	0.29814213891981395	0.6229276222164096	0.9986078283076544	0.8409656662585303	0.838790565662877	0.7329340839822697	0.7874016383546287
NUDT5	3.2773699286277096	6.12564544378251	-0.346351480243113	-0.21965921754051201	1.0998538911030602	-0.839687660731318	-4.17335824030234	-0.354654918801531	2.9982350375718303	-0.37693125478803	-0.064457137152015	0.456674837889207	-0.419888701303862	-1.29140635592685	-0.47742342048552505	0.350048941783605	0.7149564578516179	0.9612020167171541	0.6579213226981291	0.68408196944749	0.22822460078093104	0.6441409568636779	0.9180055678318669	0.9986078283076544	0.8982851040417772	0.9670447648678656	0.6727522250751212	0.9290021413336278
OXGR1	3.1423376044109	3.5307845297995697	-1.2399736345796102	3.20744874446572	2.74654303426647	-1.02854996198129	-2.49765976765473	-2.70940093689063	1.48186607489564	-1.70927032657577	0.976858348716415	1.46226972513987	-0.6923798672622049	-1.09629654235435	-4.703391325007309	0.34797293235929805	0.12157148577683899	0.35874939697865	0.17674721049438602	0.505852483598702	0.30104654802467	0.0010831547267325802	0.5302651624874076	0.9071927536297582	0.6265715627758196	0.9474311053515855	0.7078736753625916	0.11882539766828182
BEND7	2.82716554629146	0.542986749667721	2.02139282901693	-0.946568108354277	-5.87557930314907	-1.32467633350997	5.2529556472196	0.19521730572079302	0.48575623070125	2.8093429118920805	-0.607040377434874	-2.98323183441616	-0.76983540053283	1.9869903861453602	0.296275846636977	0.6376074230925871	0.0184957262259866	0.5573548894232261	0.0137316089573406	0.459196555237317	0.07499535896735	0.773081122911249	0.3045815495930861	0.9639173781481851	0.37224977343204796	0.9327719925073177	0.584599131264859	0.9565704588060432
ATP5C1	5.6689935851002	7.29763755485065	-2.56780399809373	1.31533786305518	5.964275021202201	-0.998797606938512	-3.07728501686886	0.4591532215345421	4.920463673198981	-2.02721066134626	0.603881786515776	1.93012931235789	-0.413025348987592	-0.8312574728123209	0.48337513686987105	0.000604442220020189	0.0701306749531485	0.559371387788713	0.0824167648970315	0.688304714313821	0.42523133480270897	0.6392383692487111	0.4415618546763409	0.9639173781481851	0.5169995029512056	0.9681278408708474	0.7616479307844559	0.9289827801045879
PRPF18	2.6747752755626095	2.4072051519298703	-0.38400742652911296	5.81160145392932	-0.24073225760640302	-4.33976232133044	-1.99076349054134	1.42195164876255	1.20644777685179	-0.477976255022839	1.84891189611242	-0.114571824617529	-2.45751627640858	-0.73440210564669	2.20874957735864	0.46617178437613205	0.6440619871936171	0.226892669442885	0.911159901300176	0.0354629122118804	0.481194949372258	0.0537719913956293	0.8996066374345295	0.847786939047824	0.9778750128358638	0.7291779407258162	0.7892831741009815	0.46834234160353294
TAF3	2.5244298020098	1.5741125211999598	0.841704339253635	1.51259168711072	-2.03674285093623	-1.8866798881173101	1.18591075298507	0.6291763164311429	1.70599909043374	1.29334920285028	1.15650279616294	-1.1932767272223899	-1.2882508938308999	0.529016010222118	1.16810359910404	0.118818796584804	0.22496752748522603	0.274356374637448	0.26030253378975804	0.22666742421158897	0.60833586480794	0.26985947665398397	0.6516524274725093	0.8678513590818427	0.7019120238892358	0.8484627984834434	0.8454730825757921	0.7694054348047604
VDAC2	5.60176716338252	7.356834140102491	-1.28345259721257	2.08247449178538	3.0248421596329202	0.0245847065262854	-4.3067114638907595	0.371356865497582	10.1141995194502	-2.4939359891070496	1.9214225630752702	2.2408943015181095	0.0219885135992272	-2.29219875299059	0.875998177105491	1.43229338498857e-06	0.0317752395405706	0.0836121148268638	0.0489299444601944	0.9828896866767909	0.0448456414019596	0.40158333886645203	0.34918036456878404	0.786952007459061	0.469648839130986	0.998437991949773	0.5741669784623707	0.8416355607997289
COMTD1	3.2839367701968802	1.3990961592080102	-0.7396245220815849	-0.193722291987114	2.49482199712111	-2.01140302237475	4.20683190208186	0.5237346459134891	0.8991089261585641	-0.629698081114291	-0.0816675636791443	0.869980452417439	-0.8338191826598179	1.25680544520231	0.590859788213588	0.7952833502502831	0.54454295639463	0.9832232274511321	0.405261653950079	0.42426748943989895	0.23862075259739604	0.5685553833878321	0.8535490404119855	0.9986078283076544	0.7933620696944356	0.9307591155691264	0.6769887364994339	0.902024233046779
PDZD8	2.50737039248684	3.5323083805536095	-1.7491859284925202	-1.23451155360526	2.70992258719875	-0.991218003068155	-0.0236718991595979	0.20564430075951	3.23656352721201	-2.06214623056046	-0.739140230052595	1.2552594872600902	-0.554730853266308	-0.00877469548292828	0.318325051737667	0.00892119444157032	0.0661488874850146	0.47681314957316995	0.23792449238204896	0.5912691429590601	0.993171481231624	0.7567868737619851	0.4312311844269891	0.946635499607613	0.6789161464069534	0.96140168170776	0.9987996307067036	0.9540187451091378
ZNF503	2.03357365869213	2.37330932691582	0.757198332907458	-0.6471976823576221	-1.9952273016046798	-0.583660806701964	0.8558738247011691	-2.8349153660330297	1.78361906562821	0.7766093188822719	-0.329166626859413	-0.779151823660278	-0.271120086471773	0.26420349764728895	-3.0935267951994003	0.10480886605102001	0.45536621419988105	0.7488200390795692	0.453933922366563	0.7918129046406809	0.7969882572594279	0.0113754069714733	0.8107865604627017	0.9986078283076544	0.8204523853120723	0.979950013847725	0.9262131784981221	0.31218669262552207
FAM175B	2.66551481222926	3.31779717006612	-0.238080535965203	-0.784180607256814	0.29693423916231104	0.6682224456394871	-0.621766886440313	-1.08758623168417	3.19140995821813	-0.308034408345842	-0.49561167496788205	0.145898607481141	0.399100035771354	-0.239208617512278	-1.7131982768137899	0.00963107120072439	0.7643766240163331	0.630878494201903	0.886900518574293	0.698209350507945	0.815775139377528	0.11745126459265301	0.9329872216143876	0.9855823596246678	0.9731588830189077	0.9685533295047685	0.9337217752608201	0.6175019427341836
FAM204A	4.733674032810111	5.52315464105407	-0.701169238739756	1.39743717483517	1.70512103361368	1.1397625035116699	-2.67101122871976	0.55984317024576	7.03675249264038	-1.26862515633497	1.2025646624858102	1.13879907615228	0.9128768780933539	-1.3392536571237699	1.257912048788	3.55477254411299e-05	0.23331004234050798	0.256845378719394	0.28133265678370695	0.382788416963759	0.21013176858203	0.23700282601380102	0.6563088714979342	0.8620781509985214	0.7160513667951497	0.9206277284024448	0.6684616335257795	0.7490155133302918
NSD1	3.5583509906631297	1.2613048689629098	0.36355561931593394	-2.67665191130372	-2.52686139814141	-1.08053980055492	6.735752009478889	-0.194021850091284	1.50219539573372	0.56908997872928	-2.30020723426905	-1.52506023799856	-0.783759140302558	3.5279137258097597	-0.371981252223832	0.163948569731643	0.581850826483372	0.044238708903830005	0.15822670352486498	0.451345932924753	0.00546579397648243	0.717668129156516	0.8732104567597472	0.7674535799919971	0.61858412377143	0.9326822278750385	0.427285872878772	0.944740559261806
PRDX3	5.59748810028862	6.9400111901049195	-1.19645626847109	-0.13967877036165802	2.3221196091009704	-0.24692066453348602	-1.86162772268552	-0.370499769361812	9.86362791249831	-2.2585206739082	-0.133561354174208	1.69218635554278	-0.21761210673016002	-1.06551871605435	-0.8449108480099801	1.80247985411477e-06	0.0474876555528994	0.8963990620047879	0.121482993943824	0.8321073968956791	0.31169137043262	0.417916627508483	0.39365021666186895	0.9986078283076544	0.5783360965849493	0.9859491696109665	0.7099999869877127	0.8483971200885535
ENOX2	1.74070958399825	0.5721803072666279	0.38491617568911896	-1.99332227710245	-3.56076666427879	0.132364909574037	3.9664624345696606	0.188996818565599	0.693230890404178	0.68089059330909	-1.70036859266303	-2.31820816483206	0.10158859793178301	2.0421473597803796	0.38326779523925997	0.5039467957078541	0.5113984045659861	0.11989836523685199	0.0429035027784716	0.921091330355782	0.0684012329756513	0.7095428502860351	0.8375743544359145	0.786952007459061	0.46078004974626835	0.9932611318659438	0.584599131264859	0.9421853391332565
GHITM	5.276285762608401	8.59734901003309	-1.59368962317294	-0.8181901748672099	3.9385184611331803	0.631081591389767	-5.13407728039366	0.5932960254742851	6.1847628669029495	-4.24928541430919	-0.45265738756550794	3.9056376970123	0.7650722146740849	-3.7162880885750003	1.97420470917227	0.0655084603293578	0.00214467299050301	0.66207483854463	0.00341495553754585	0.46345628095262603	0.004744289337717879	0.0794569443676796	0.1855455733240373	0.9877095699653197	0.27346425298959753	0.9352065418413582	0.427285872878772	0.5344077428876377
PMPCA	2.4803383458142596	-0.6370943054148821	1.12615803746567	-1.06226387990275	-1.67118246465545	-0.216190122247456	5.508101926744831	1.36627057002959	-0.316021451536032	0.831531971424479	-0.379725958574616	-0.45983517044458794	-0.0678548559166424	1.15973350704356	1.18129452190898	0.758483547813947	0.4250834268925471	0.712088598944443	0.655469741092212	0.9472387476818491	0.27309812650128	0.26481736670316103	0.7950176902868283	0.9960936601374731	0.8978257084728265	0.9964975084524014	0.6919814989134302	0.7664777434078169
C9orf9	2.5704571820252995	3.36823838323964	0.266084804969814	2.60204951814438	0.63978608697727	-2.377680274063	-2.4454122041399304	-0.218537453683108	2.48215412825153	0.261943817068293	1.32224260399708	0.247991907518625	-1.07938149023984	-0.7319595072977578	-0.26896818462504396	0.0324229922782436	0.798681321307868	0.21553166198236398	0.8091587057741051	0.305763370845141	0.48099540766335397	0.793421946838803	0.9432424708956064	0.847786939047824	0.9558909747877745	0.8831456212130392	0.7892831741009815	0.9610476551302534
TSC1	2.05821402123332	2.49891875724224	-0.6938585953544288	-0.0970053041812543	-2.03031032223423	-2.98190756047593	1.71374158590144	-0.537777179302516	2.83099561440946	-1.0368410758262099	-0.0762206773648915	-1.17822807777732	-2.1051188859192	0.8042282904561869	-0.9602816446336091	0.0178214519788528	0.324231461964759	0.940746896522364	0.265982753524772	0.0615453283637394	0.439965208250821	0.35955651906716296	0.7285911762555888	0.9986078283076544	0.7035729264561875	0.7923001115080507	0.7686354901349889	0.8224118345270468
HPRT1	3.4293563869431503	6.44964459547472	-0.43100816980560397	0.23429203966257398	1.7673384066590903	0.9891565972828901	-6.48796509420407	-0.0484106143497937	10.480118861126	-1.0396534294941802	0.23315126498289498	1.5274486965441998	1.0077038839577601	-4.01197899849771	-0.142133310932879	1.0325177334020799e-06	0.32298510551257803	0.820347030008689	0.157639176927	0.33735743366654203	0.00247016290874242	0.8897975318616691	0.7281508633490013	0.9986078283076544	0.61858412377143	0.8959072949533391	0.38051131247238207	0.981438118976542
BORCS5	2.31176625236906	2.6509998468749396	-1.1492480691055802	-0.0314548484252014	0.745701885730151	-2.55539371195961	0.9746261966143879	0.721439136737481	2.8553630500130702	-1.64062037568779	-0.0231920755470985	0.415490629139869	-1.70874011933409	0.43148365654593396	1.3032289088617501	0.0170922197192168	0.131910950270374	0.9819533174971099	0.686557591258264	0.11829643089765898	0.675270834183152	0.22170334238917	0.5446467463448136	0.9986078283076544	0.9095582549797283	0.8179935061058534	0.8768165601564608	0.7314937186950301
STOX1	1.9166902372601797	1.98452548191408	-0.8025035578815379	-2.07388905190151	-1.0294049452069	-2.42504817803184	2.89279389288862	0.34143274244435695	1.75371732631917	-0.95007075874357	-1.2507651625798601	-0.467772023945669	-1.3281131548024399	1.07428114886884	0.490812029196425	0.110017205581687	0.36447250984880497	0.239492772310557	0.649975465854855	0.213655230460719	0.307934271151931	0.634151146478819	0.7600038904962803	0.8543147939982796	0.8964948108378055	0.842355226455833	0.7097641536115568	0.9264742535000402
DDX21	4.19454227424428	3.5804771938277598	-1.79975686768211	-0.030607447599172	2.37377837216208	-1.50433302404856	2.9275040544339705	-0.5371098465559629	5.66966984413928	-3.20967816124061	-0.0348165165611204	1.7543230178648999	-1.4457052622080901	1.9511572879607002	-1.31508811584495	0.000206763612525282	0.00933713979054692	0.972911222994973	0.109909402070316	0.17886096653418102	0.07959542795831799	0.217836994885632	0.2540117098977713	0.9986078283076544	0.5584920038883786	0.8318874272934453	0.584599131264859	0.726598411486178
BMS1	3.72714527371956	3.2598176897964595	0.5700694162143871	0.456036084805734	-0.7640131538376121	-0.856770506714015	0.7861526162861009	-0.113055434990119	5.1072235513096	1.2596752365102701	0.49342513545353	-0.635151908632723	-0.8399439362748121	0.5009797643448689	-0.304291656620966	0.000459161864604704	0.23639179761578602	0.6323683606351911	0.5395898325007571	0.420567661955818	0.627228138428819	0.76714360215662	0.6595837735737907	0.9855823596246678	0.856202850709721	0.9307591155691264	0.853249006141706	0.9542473329432891
STK32C	2.4292832984944304	0.8005555676034151	2.3860331887303197	1.2713338274566002	-5.72868410105633	-3.60451856816221	2.66345101648081	1.37468256513782	0.5724558061383521	2.65994323755121	0.646487879147844	-2.36942085370579	-1.6579709613684899	0.7913398369265259	1.7008636788408997	0.57965490840981	0.0239016154962601	0.532519661621024	0.0393160805947621	0.128315850820336	0.44710880159614397	0.119803085156691	0.32205124799315954	0.9608666786129191	0.45244428083586025	0.8257939102597044	0.7712436074968301	0.6186983881646435
FUNDC2	5.00810806465208	5.576249293774401	-0.719623872937983	0.823562507718914	1.3159407889301398	-0.29860126266081705	-1.2657237378511002	0.492176140297118	10.4742487184228	-1.86390867808384	1.05133892022095	1.29576784095419	-0.350961642399117	-0.9499258466571558	1.55949737557082	1.03787333257972e-06	0.0919232108116127	0.317845080269769	0.22416478125631698	0.7328984853274101	0.364542625081095	0.149938542746028	0.48442417403710947	0.888759009321015	0.6718261924090215	0.9737581749241566	0.7333765952261905	0.6532207221649021
TMEM55B	2.2214360350152798	0.892373790622336	0.840117026827594	-3.91107697862311	-1.5665374855890601	-0.394550495982173	5.3752741029327	-0.00184538629225722	0.298844018698328	0.6300172960307371	-0.7940323621017049	-0.45361392236881004	-0.134599576490394	1.23825093596829	-0.0016449367160457698	0.831002710394793	0.5443438323693139	0.576691795529958	0.660208264315412	0.8957521130087841	0.245960651722106	0.998722500893506	0.8535490404119855	0.9680527552677342	0.8997206303183534	0.9932611318659438	0.6792444071084175	0.9993436742365173
METTL17	1.8987634235196102	2.53448235864691	1.7614520444837	-9.939671843235368	-3.6311047410982797	1.30595083712797	5.890280706998951	-0.170564807435785	0.645901479884296	1.8356557755950702	-1.9902850809581798	-1.39206717851235	0.576365170223395	1.76188584578062	-0.203298260314504	0.615910860411254	0.0995967408497932	0.0783848603428111	0.196534916714999	0.578236230157337	0.111480621439002	0.843380530266096	0.49389889103590534	0.786952007459061	0.6465560538021151	0.9590836750383598	0.5936516418008412	0.9705002092062736
NDRG2	9.10259989569168	8.21456574266166	-0.6269172262017659	1.23700065914974	1.75680735704687	0.84948424700513	-0.146601893110314	-0.287911116794148	6.2256389215226	-2.24870403265514	0.8528158291838491	2.3403606874319705	1.2930547074976202	-0.159879292975146	-1.0824244514824202	0.0741149615971704	0.0511112219274433	0.41391501802161607	0.0436845536136359	0.22752426747527	0.8764637081065499	0.30702186584861796	0.39798447030165207	0.9273463144755402	0.4616646910987398	0.8485449969743531	0.957301664907852	0.793280574267225
ARHGEF40	2.34821597464053	1.29972644235176	0.34783270802859095	0.844556207447644	-2.2545105471968503	-3.8814593132687905	2.8249576496167403	0.9353859375261159	0.964093175125965	0.44572536572690896	0.386751518660605	-1.11346053319955	-2.22597482365689	1.0907256161607	1.4614492908795198	0.7352559727394911	0.666324632630473	0.8916281195141781	0.292121468962181	0.0511744063684381	0.302754741401041	0.17643747157079998	0.9072572467112838	0.9986078283076544	0.7254677999691918	0.7649284324476394	0.7088589835310201	0.6830199676355269
ZNF219	2.0692361668711903	0.11877390915788	0.6495906798947071	0.259182049625435	-1.86681606612604	-3.4505743054830598	4.02803887025127	1.82697701947604	0.060601491790087995	0.469773602863276	0.0945338087825081	-0.520009106449328	-1.09819992044547	0.8659441482606921	1.58548451198304	0.9528706337284929	0.648593325241125	0.926552527470641	0.6143732466894499	0.29785496265764394	0.406816762845649	0.14393941555888298	0.9015525675202366	0.9986078283076544	0.8891949699643692	0.8813400519290198	0.753746268060811	0.6474363357471585
CASP7	3.81557940499015	3.34607116092068	-0.543733480144685	-1.7627602075514799	-0.5331274201645321	-0.36290232186978005	2.8301749844049198	-0.8725355165627329	3.5504291475544103	-0.7345230896450992	-1.2877469975101201	-0.281744986146552	-0.23501471937121599	1.2532214719078	-1.4813276898113799	0.00526447983112217	0.479499658691563	0.226836008323996	0.783883507444661	0.818939795064818	0.238634610755382	0.16932689833526002	0.8229980068465291	0.847786939047824	0.9474576701601751	0.9841970423585576	0.6769887364994339	0.6769034505448553
PPP1R36	3.06470531170576	3.31801358766771	0.0201675191146561	-0.8704040411367979	0.0650216060124334	0.6968633279381539	-0.0342807765368889	-0.30050977309659305	2.5304068893636	0.0218133526080613	-0.438160531006714	0.026072541835942004	0.32869030626789697	-0.0104906783632552	-0.39840460754997	0.0298500722934933	0.9830259639420991	0.670583422780531	0.9797124390954108	0.7491694168952758	0.991836142909628	0.698705567695682	0.9947799214402697	0.9890934318408406	0.9940472830579572	0.9738170164672642	0.998469996635265	0.9415523897184827
CCDC186	4.9673866359704695	5.25397796436505	-0.12295975626692901	1.05952063207608	-1.6070186527853603	-1.4702362453436002	0.288041196326414	-0.8965132472440229	6.25345511849465	-0.201651787740115	0.8864750580204581	-1.00825767463207	-1.1348192026456	0.13902036989580202	-1.74960467572493	9.46264133413469e-05	0.844231886520259	0.396179683445344	0.33710432375734595	0.28291995797083097	0.8921939113598691	0.110751744698461	0.9543501180077993	0.9196997741326453	0.7529375737137096	0.871046684622009	0.9634921158769595	0.6049994445587958
PRAP1	1.51397426479868	-1.3044985610087199	1.2188539529261	-2.31448559846802	-3.12939714022044	-0.261599126019065	5.90763703255653	1.65675513659242	-0.8709334439203	1.24988113375257	-1.1101835026851201	-1.17308263533602	-0.11180255548252599	1.69149365544321	1.91772611817515	0.404213827942836	0.239802240142363	0.292901720892418	0.267947410092013	0.9131922788799	0.121618011163395	0.0841244802487233	0.663369798314004	0.8722633521274555	0.7049522351171619	0.9932611318659438	0.6065066843139179	0.5459734178810715
TRUB1	2.6806801914198797	1.4253208492424199	-0.15485744080793698	4.873572055463309	0.20591354964674802	-1.61432819628568	-0.9270347648508901	-0.671350111832445	0.614377756580941	-0.22757341093128397	1.5313553906517199	0.11441442230297501	-1.0907490466675	-0.40787470995500297	-1.21063880575562	0.632735693847827	0.8250632706709291	0.16793032709874697	0.9113428341875841	0.303239770855552	0.692801896409801	0.256519291941105	0.9517867416143632	0.8226416559389759	0.9778750128358638	0.8813400519290198	0.884788448694174	0.7619797578930017
ISCA2	4.33397461762936	5.780411684620661	-0.816529611829558	1.17690485562207	3.2967659175781203	1.8485869932717902	-4.32478619516825	-0.14756152872038097	9.806672254426609	-1.95055108690339	1.29507405078054	2.90531893150052	1.9471000977259498	-2.80934075635114	-0.44540826723154997	1.9004565801282902e-06	0.0796754801200781	0.22439480810895499	0.0156900076233376	0.0801326414572252	0.0184957946139274	0.6655119769822739	0.462750586343616	0.847786939047824	0.37722123387179574	0.8159875902569125	0.4839688082309544	0.9333954236559425
GYLTL1B	2.1917004295852	0.64586715825916	0.875903729352251	-0.770256949088042	-2.33173570200382	-3.8277090974505095	3.9285930080727596	1.26368309116407	0.43579351767747104	0.822709289656703	-0.35878675052889797	-0.842602605899749	-1.5939428044438002	1.1042731579543799	1.4467381990806298	0.6722434712503751	0.429854717645085	0.72721392977978	0.419147209230684	0.142033120754719	0.295336646032144	0.17857813874599698	0.7965878771030194	0.9986078283076544	0.801586394813546	0.8281114729996069	0.7064192627661512	0.6861431442511623
PACSIN3	2.6606110548448902	2.35166990900446	-0.880287485839874	0.285417645883229	2.07625833425175	-2.05678905218359	0.8714141941916579	0.0895470475630635	1.2363287625114299	-0.9241347533486429	0.0870841718935473	0.862976635357614	-1.01198098464521	0.295172071298995	0.12258881600422399	0.560224251144509	0.379526468796435	0.950817718587157	0.4090590868244439	0.336645293917965	0.774301226578915	0.905042777733425	0.7686788488585963	0.9986078283076544	0.79633864821293	0.895331443377659	0.917842479605186	0.9841703378948387
TTC7B	2.25772181799727	2.1666359362188796	0.0198093204456623	-0.28281371576340397	-3.38779363508186	-2.37317443438759	1.92634636341082	-1.45556226752685	1.27654823080776	0.0287773309540535	-0.10178653751311399	-1.83703870278835	-1.5963258610272801	0.869504222652068	-2.41789785475171	0.4738297253465661	0.977670186410476	0.9305231597783671	0.0977009373770506	0.14347174253206302	0.406609835210841	0.0380403386190264	0.993855551558937	0.9986078283076544	0.540832818292008	0.8281114729996069	0.753746268060811	0.42558620841647893
PSMC3	5.14652610764718	6.5209524737667905	-1.41824291524684	0.16698956604877602	2.9701131849574702	-0.0745325207563575	-2.3197748128014903	0.30309090365152197	6.253345762981451	-1.8243627907068998	0.10632915803685902	1.4695189523993102	-0.0441819137219177	-0.882552277856944	0.483935467648821	9.463986416187209e-05	0.0980754016056719	0.9174240027594109	0.172437612487767	0.9656291940492779	0.39819696958215994	0.6388543850180141	0.49153802524362916	0.9986078283076544	0.6217813648480499	0.9971639161327511	0.7498547666936884	0.9289827801045879
TC2N	4.67793511989225	4.88463343594505	-0.394623724708058	3.5135600341824595	0.66421578422219	0.420721106440654	-2.9089942372239306	0.454532215662891	3.99621341530084	-0.834085080495937	1.78347571958067	0.505680800281892	0.38567332921980796	-1.60410989407121	1.1403061946963	0.198556232048746	0.425813333913081	0.251241137106379	0.624537105926045	0.708387776771697	0.142626961149557	0.282865547121283	0.7950566373561017	0.8592307120764456	0.8900843085806295	0.9697074719251603	0.6235285356123268	0.7741057789486367
CPSF2	2.66999923795938	2.55644511382265	-1.2030022376912801	0.40944016417379	1.59138207856173	-0.505365232582659	1.1517221534774	-0.7213667095601441	2.51743685921266	-1.5094041165982899	0.282977533176283	0.796781530033153	-0.31078243239297804	0.467526620085523	-1.14867363718352	0.0305211234559952	0.162125452174166	0.782965310984779	0.44408340771300003	0.7623472474672001	0.650145019395446	0.277424524229755	0.5807598077855247	0.9986078283076544	0.8133440190444836	0.9744670679526708	0.8652823520875195	0.7721885374425123
MOAP1	2.12499239741369	2.17952029733735	0.359374865562322	-0.9830409051943481	-0.916997598440256	-1.81969450599107	0.962774718601194	0.263194933504068	2.12360483642674	0.548833519539765	-0.5955155032570749	-0.538082431185347	-1.2418883224831598	0.440923646475356	0.49546074423853004	0.7344741147361851	0.5964700328282599	0.9059150298768471	0.6024364809040121	0.24370900102025603	0.669250659603951	0.631583594972703	0.8782104982371847	0.9986078283076544	0.8833803572056336	0.8601554929256678	0.8752570065500253	0.9250243731360623
IFI27L1	2.52433458560641	1.72425925540842	1.47869106375808	-4.51836288532713	1.16037057177824	3.61590386346256	2.86538232109904	-0.369749395674536	0.48759880703538105	1.12761204937466	-0.7835477826262142	0.32851024483309305	1.17782170919216	0.618620947048344	-0.32784218525475	0.71239864811833	0.288632914186843	0.503397323823215	0.749641434297307	0.267992946770794	0.550854316409754	0.7504238461536141	0.7037025987789676	0.954579932304088	0.9347410599039437	0.8639023435102934	0.823188955924395	0.9518147931976777
IFI27	2.2544330391222003	-1.54218285498833	0.608904979511057	5.408550113376349	1.49473730638618	-3.54815664968792	3.61970100809465	3.16332650991038	-0.61940510034972	0.35382431515931606	1.75343399024449	0.346012178896822	-0.960763371601818	0.6309110395850309	2.20581297620066	0.5495005633577271	0.730816907065468	0.110067668004077	0.7365028181643308	0.359325787179965	0.5422487478822029	0.0519275509473744	0.9216542568435373	0.786952007459061	0.9312108184639715	0.9112845967121762	0.820204762686055	0.46834234160353294
PTER	2.59185895669963	3.0053447516769505	-1.09944806340575	-1.5725098657244299	-0.5000298817645179	-2.77235346610099	2.13119803239606	0.49753249863810206	2.7018980449471597	-1.2751630280204498	-0.945321128562978	-0.225941244546402	-1.53356400759349	0.787030817616305	0.731620736066251	0.0222407835201249	0.231079688824409	0.366775674688906	0.8257981177454521	0.156143587076166	0.44951405802116795	0.48119328678231205	0.6561267123569345	0.9091347211279083	0.958514441696127	0.8281399270077627	0.7732872289825224	0.8714707628524196
ARL5B	2.26307604742702	2.05397968904035	-0.572788902298801	3.90773466959031	1.27618185836147	-1.46086574681207	-1.3064559943410299	-0.125838577691794	1.24835748946845	-0.627923798913018	1.47175799340808	0.551039955087317	-0.760016600393832	-0.444846810487506	-0.17107830759374001	0.625686527418785	0.54564996822417	0.648121084737831	0.593984337353718	0.465760977167686	0.666703855828569	0.8678305907595161	0.8537654822787829	0.9876503681582478	0.879900115057179	0.9374175523857456	0.8748246730999254	0.9756198065763627
SMCO4	6.674017830591179	6.894996651864299	-0.23240544297427498	-2.0491261404045202	0.247132050840346	1.49814920105937	0.40314240577842103	-0.289388786903359	12.247632421796501	-0.629176079825863	-2.3567707966272997	0.24548878324617301	1.73194474234291	0.31834970119743605	-0.8703843504147571	0.610981882399849	0.544866180463735	0.8931348690631721	0.8111810051225279	0.11413051664657001	0.756930055475521	0.405678931329142	0.853701510644777	0.9986078283076544	0.9558909747877745	0.8179935061058534	0.9093829885726114	0.8440126936316942
TAF1D	3.7409101958735698	2.95968312933515	0.8366896288491391	2.59444951116904	-0.8563696647751321	-0.17595032614675302	-0.241296514939901	-0.44278927664122497	3.27861619585181	1.32157686995761	2.02208976975191	-0.5114355622617971	-0.125723290580539	-0.106620436174712	-0.8495988490629891	0.00830835998113645	0.21574531669149696	0.0707330627492003	0.6201483557526529	0.902442679338346	0.917198733435399	0.41542491417323	0.6403894197292994	0.786952007459061	0.8894396458592937	0.9932611318659438	0.9710379852269478	0.8466971099925775
AMOTL1	2.3633315809275097	0.903046137914563	-0.899954535791775	4.777932835404969	1.51392334763412	-1.30144947685178	0.075520295916464	-1.25889251387136	0.35956558302717	-1.08730216501295	1.32252826135979	0.7062540008822041	-0.741410374626529	0.0288284048527724	-1.84394157160597	0.772502206710249	0.30516331484107206	0.23609146166658604	0.49729866592065797	0.476906339119562	0.9776220749154828	0.09780366987027699	0.7152052015481938	0.8500606552294172	0.8409656662585303	0.9410216556636444	0.9908185581046438	0.5770766857706424
HTRA1	5.55705527966544	6.65070371744516	-0.7501446068103058	4.049493698748799	3.66834424682694	0.693005726334452	-5.769007265804371	-0.22140929638336604	3.77750083136334	-1.2214389020454999	1.4351211874341399	2.1705730958452203	0.487725910528868	-2.53449915877674	-0.430388670089557	0.163480220329387	0.252944691950148	0.240257721928595	0.0567926466045683	0.636956470778416	0.0313778960365865	0.6768299626616059	0.6757512793248059	0.8548084768071044	0.47804819018798445	0.9646734187793471	0.5571827720050813	0.9366644624735401
CEP57	2.4416232842270897	4.287781493166451	-1.01856109487064	-2.08729609783614	1.53998680749111	-0.936625430183801	-0.3292702397121369	-0.20018513119593698	2.2132097277526803	-1.51201776150637	-0.7304505881035441	0.888767520586277	-0.656579863836143	-0.15169840267439802	-0.377442273343275	0.24246896833596301	0.16481769227854903	0.499983009325406	0.396337348798856	0.527502512048197	0.882731457468103	0.7144547841247221	0.5840500073518274	0.9535676362782008	0.7875834075439718	0.9511836375063207	0.9596826387178565	0.9432665002980802
SPRED1	1.7461894432236	-0.072028122126687	1.29102677602017	-0.795645671050218	-2.24103436941967	0.17257063118290397	3.26649097239926	0.221163612401815	-0.0992401004652342	2.61555379212813	-0.7800423594117859	-1.70038184152529	0.15018607426076902	1.9119504086381298	0.5189590324322451	0.92290886764696	0.0257937843707235	0.453432943906781	0.11989581458167699	0.883603877243115	0.0849309229275517	0.615079100468698	0.330910199969194	0.9429000396506476	0.5778269896465302	0.9932611318659438	0.584599131264859	0.9176606032447587
GPT2	4.31826340733678	2.2856654752075403	-0.16787352264499303	7.40672596111658	1.7923855134609	-0.258870431095122	-2.55683009813209	-0.588531395222777	0.71769456790778	-0.25108658964342495	2.05211502229803	0.9552525156552879	-0.166643173976326	-1.05218462678857	-1.04586670609414	0.5851775512759201	0.8073857746597409	0.0677193876037641	0.363968187378459	0.871295986163909	0.319907123389195	0.322693575133584	0.9450259805048075	0.786952007459061	0.7686427144322195	0.9906047303042703	0.7151465262319356	0.8003250372927396
RPUSD2	2.35922928495687	0.0651752696815593	0.788074726466838	-1.92933374410402	-4.33729527995811	-2.16285618666001	6.3310495953601205	1.24233438162586	0.0584795432101718	1.0192238778812	-1.22666124512327	-2.09793748719046	-1.21602562468872	2.43080927372139	1.90095966127278	0.954518753303177	0.332121258580005	0.248047788371259	0.0622928018361519	0.251900401703549	0.0354011624377807	0.0864854706685743	0.735313394230963	0.8589399524929058	0.4841384521449332	0.8601554929256678	0.5589883249468474	0.5459734178810715
HIF1AN	2.3717455660110898	3.26079880845321	-0.13783184344754298	2.61042673873242	1.43063112524306	0.688565254990337	-3.7349360283018305	-1.481754081083	2.0189902801702697	-0.20722450165109602	0.980143879552722	0.801281797268236	0.46620695501218795	-1.64533738360769	-2.6602560247610696	0.377988209261691	0.8404467512319909	0.484769126600976	0.442193750101161	0.651847518590165	0.13342743644597502	0.0255560870250971	0.9542714668425093	0.9480650003096511	0.8131444155848943	0.9646734187793471	0.6178988478822239	0.387502449682935
NDUFB8	6.68440973869104	8.69613446764107	-0.8193310877574341	-0.8935110390971629	2.0736836360343	0.13301104010171	-3.0838545680697997	0.776860735114122	11.2707099755667	-3.72636474186965	-0.813252344444789	3.4615853794702596	0.258748291591998	-3.85778963648117	3.99518227018263	0.0362128588799856	0.004723894028713	0.443264324629476	0.00683939487866259	0.801455892397046	0.0037273989049055396	0.00304635178790716	0.22526830392068622	0.9368413629320823	0.2980931006942354	0.9824748812480978	0.41131849206969023	0.17628703133208942
ZFYVE19	2.5118012891354997	1.16301683523375	-0.07077331765821901	-3.9801498385837997	1.11943921356332	0.890919414222721	4.606267295956161	-0.20037363713893802	0.6310603287291421	-0.0717765579151419	-1.2684934401344499	0.44019462813421	0.412342334094928	1.47427160539658	-0.254680036654845	0.7458983658481979	0.9443493176096691	0.64393151176504	0.6694224605704739	0.689201433692417	0.17275167958592003	0.804485657667542	0.9839784768335258	0.9876503681582478	0.9004151969383795	0.9683406077930247	0.642150882897015	0.9641250306780393
SPINT1	4.1905937745027	7.22950819301161	0.0667572164360374	-4.6971535072318495	-1.81472043403713	-0.467346657119724	-0.939109256530895	-0.34437786122313596	2.74117579112342	0.0959681057137466	-1.34269072659141	-0.9548941573175921	-0.29896309762039003	-0.35914215967820295	-0.58218817803468	0.177646641990522	0.9256488035694699	0.215912310750672	0.36381095127244706	0.7716482020953771	0.7277138563757559	0.5745751762498729	0.9790220340076924	0.847786939047824	0.7685889798424449	0.9756583051957268	0.8992407283952003	0.9032407109153756
BRD7	2.8466045372693105	4.44913392497675	0.30230676524920197	-12.112078686684999	-3.31682412486831	-1.31577753921631	7.43030779290424	0.528656967384265	0.895330185539358	0.19991251154164003	-1.77108188954673	-0.847559433903279	-0.400823542577031	1.5661403915575	0.42723065058468296	0.509967695976704	0.845993047302585	0.118605220504645	0.41807089861718105	0.697676081455462	0.151320366793908	0.679116437780227	0.9552006124542813	0.786952007459061	0.8012232430465293	0.9685533295047685	0.6277848482930178	0.9366644624735401
CKB	3.37243092937787	8.64066054082225	-2.2380367696666204	-7.00591256066933	1.91887962889123	0.24452966519038302	-1.3816822983746102	-0.706185366433336	2.29079719429236	-3.24133596657611	-2.39771866708519	1.12312823873843	0.18643408409373702	-0.6356829781694251	-1.3916574860949498	0.230687182679556	0.010136896944564001	0.0380213431006801	0.29028245074076897	0.856215475799261	0.5408061672950379	0.19737956545347798	0.261349996865618	0.7551695898811623	0.7240409407003862	0.9881919214668856	0.8200272968371884	0.704714258547615
BTRC	3.0627267720949303	4.04689719235499	-0.41372040762275203	0.34002313119129807	0.130242353152794	-0.7261120255474709	-0.9610622866950959	-1.04751373921401	4.13589307529115	-0.5630421835518671	0.23471807802949202	0.0682286520493955	-0.462110913072134	-0.39595754648292797	-1.7842469253033102	0.00202505765590799	0.5858077639948621	0.8191637663334129	0.946948592863641	0.653892136455104	0.7004528306871199	0.10470196291347199	0.8742237410386435	0.9986078283076544	0.9877743345124365	0.9646734187793471	0.8877304816774595	0.5943702114862164
POLL	2.51981651844932	1.2165371340247801	1.22595641627767	1.38476676091416	-2.16520609855643	-0.0688199568623081	1.37447582677937	-0.9590800935763291	0.818857289637683	1.16070076681064	0.659090834318472	-0.780519142418838	-0.0293052852809855	0.38015944127056606	-1.05568767226736	0.43194910818827503	0.272722300711582	0.5247232743377229	0.45316487382726295	0.9771977257103409	0.711776826598597	0.315948105301508	0.6902699075569315	0.9597229796917915	0.8198961414904415	0.9973786305665245	0.8920730906838568	0.7985683398944303
BAG5	3.72686562976925	4.606118437746691	-0.181239563726285	-1.3140023663596598	-1.0459991211252	-3.1245982575899	1.15077200840177	-1.56897203035099	4.832062392957599	-0.23463045876150102	-0.9018824855543509	-0.548710079250602	-1.97854170010245	0.48761604028324607	-2.4707762510328397	0.000689644656654285	0.8192299242296199	0.388325551896481	0.595242235032901	0.0760568783847898	0.636334942918304	0.033060892390940996	0.9491797752804206	0.9194361688030761	0.8808183477933509	0.8159875902569125	0.8582626225410525	0.4159340431645159
DPCD	3.53004457215172	6.7231325722932995	0.176906311304207	-2.23917667225171	0.460707098037365	0.768320993583792	-3.9639846608636002	0.0269669003450375	3.5993399103705603	0.539754159638481	-1.26584342582674	0.499857577211377	1.0074758065740301	-3.2348057663933396	0.100420718859642	0.13746899202435997	0.6024628965976511	0.23430212356426197	0.628994232969334	0.339902757437312	0.0102061938590541	0.9222009611581451	0.8805511999647341	0.8499901223191544	0.8914578571255225	0.8964517314182747	0.4450100661541275	0.9885640367212312
LARP6	2.1350386498586	0.390797532665343	0.12854138890328698	0.674095442788191	-1.0454053131733	-3.81957666530591	3.77283221315589	2.2508864677435096	0.199276781528417	0.0931149729569985	0.24597491754805698	-0.29049503049238695	-1.2220741458111202	0.809107951966636	1.96659241709053	0.846039833014167	0.9276513584869921	0.8106767266282771	0.777372701682865	0.249703530632034	0.43728043671040295	0.0775823704283673	0.979397234239318	0.9986078283076544	0.9448465579796418	0.8601554929256678	0.7683450923762518	0.5297235184011253
API5	3.7652261595601804	3.9064038839725095	-1.34692705836743	2.7856934217921903	3.29664887121946	0.544051906885067	-2.29427609264203	-0.19836133653979998	3.30795932187774	-3.4395535750479	1.6169830205611297	3.17317248242237	0.653429451556323	-1.7400548387831398	-0.657895037884021	0.154519821797872	0.00739558338467222	0.160240385497661	0.0107965414672956	0.529504504235585	0.11538230374733802	0.526801714386916	0.23596982925927013	0.8226095734769703	0.3460054962666366	0.9513807822146365	0.6007270817823493	0.8859294817947971
HPS6	1.7368501311754398	2.20959326253929	1.85090849237207	-8.59738455124529	-3.6087667321388	0.29920495401939	4.8733655246895	-0.1817785658609	0.690476916457645	2.01230515851845	-1.861889431769	-1.43322177095738	0.13742079596124301	1.51890700603516	-0.22552067070181697	0.601548453171619	0.0750483387206033	0.11416546505159501	0.18434457772042104	0.8936495648694591	0.162437005981085	0.8265419368381429	0.4563160106467236	0.786952007459061	0.6328927798476598	0.9932611318659438	0.6346260231854043	0.9689654729414894
NOLC1	2.04324252380417	1.5895850066907298	0.12488207987203599	0.135762057702461	0.6545507269766021	-1.64627868264179	1.5054987214677802	-1.18262269200976	1.45735999352086	0.150018799655422	0.0858925955964821	0.31466895167470804	-0.9182175903332909	0.571710843997485	-1.7387426196414097	0.17569201827588402	0.883732451763889	0.933247220460028	0.7594803340997099	0.38011891965218897	0.5801405458920229	0.112713285078425	0.9669129273651691	0.9986078283076544	0.9365822961881366	0.9183123125239255	0.8345209493182344	0.6101384018646371
ALKBH3	3.31069322463009	2.20527021511318	0.16568328799560997	-1.3819932090398002	-0.821773849153658	0.460321834862253	2.6059888911357203	0.657121039996145	3.0367156026475604	0.33382719890876	-1.3010675934011102	-0.603595297002401	0.39491400949446204	1.47972771675266	1.5972108078468998	0.0125326380050188	0.7454046984193979	0.22241405996720198	0.5595544898793621	0.701198500764484	0.16974550723006196	0.141302604402755	0.9274066545912152	0.847786939047824	0.8653456890950351	0.9685533295047685	0.6396788332949679	0.6435145624555183
COPS2	3.04701775292557	4.76922020520018	-0.445757528636109	2.2765738800003397	2.70892237976727	0.5977568795489661	-4.97495459776056	-0.173764237510953	4.52916556936334	-0.586395155814535	1.4373406428458402	1.34915574034766	0.351225773089028	-1.8678323091052902	-0.290399883856487	0.00109279364879575	0.570608760593479	0.18116547253554002	0.207040873938094	0.732706328555123	0.09133269173942402	0.7774434031147941	0.8674597066659084	0.8306744681873127	0.658535701841846	0.9737581749241566	0.5861001387337996	0.9569403406346323
FRS2	2.40699139444931	2.5809403917455	0.0793857616689905	-0.53716723359749	-2.52301950067152	-2.70304532196073	2.22858623659506	-1.55639888497219	2.8360409815804304	0.148040794389172	-0.36156938675083006	-1.8352605904502202	-2.39693480582046	1.32042908947116	-3.36291255431131	0.5483923020232729	0.8855737139559979	0.877926617088622	0.0972243844387142	0.0384957251952322	0.21842410870581896	0.00795727492561922	0.9676124250570302	0.9986078283076544	0.540832818292008	0.745880627945774	0.6686409866209745	0.26245330741658374
CCT2	2.85943157166352	3.4955974052339704	-0.370753636545266	-5.95740022175956	3.36039273960284	4.06128543725328	2.03231758199254	0.313154164058416	0.7879648923841809	-0.224160599355283	-0.8603502963199301	0.771389690709846	1.1081981622488102	0.36027142303358706	0.234858772748883	0.5675297377578989	0.8276379076212199	0.451195448248505	0.45931040681021007	0.295698931810282	0.726749841674636	0.8194809953988861	0.9531154405594332	0.9418471685721947	0.822139054824506	0.87982204014309	0.8992407283952003	0.9679639533373249
PCBD1	5.29926950856097	5.70519979703941	0.32862905361234096	-0.661897260060685	-0.23306413343473004	0.721347604897548	-0.714430894638585	0.662405988794562	6.74808575276454	1.0087916733420998	-0.4703640660465279	-0.256168384458818	0.920817349261524	-0.579407153862836	2.32085338424892	0.14586123270991103	0.339423716083688	0.70272737630235	0.8032471966420641	0.38009559168348706	0.5760868660789039	0.0446799754928445	0.7409292733180967	0.9949937728851734	0.9541675954024477	0.9183123125239255	0.834211116244591	0.441530372069338
ARIH1	2.9991682185861497	2.7258668559754504	-0.39892966755973	1.8658876180785302	2.3124013638222096	1.5720757386173099	-1.73563114281102	-0.44830437785224997	2.01094478614881	-0.67339511242815	0.8219478765334959	1.4518204885451698	1.1863568667205902	-0.838136166295141	-0.9493517806105242	0.401561962851117	0.5176129918702271	0.575460072455394	0.178140122948227	0.264935084997797	0.423019426624476	0.36654876603370207	0.8405326629116111	0.9674896953330869	0.6279400302346793	0.8639023435102934	0.7607792343818527	0.824064894111133
COX11	2.69301330563787	2.61654934847288	0.583612396078704	2.09830307014997	-3.1846409247211303	-7.41530646725438	1.09798491679187	2.3497484047447204	2.15418510153622	0.682169631769611	1.19800099559925	-1.4497234984472502	-3.8372498918947295	0.36524058519602903	3.27547767848033	0.0566629371865164	0.510622985749787	0.258539442965166	0.177762894308447	0.00327978320015201	0.722538545660354	0.00835256672036865	0.8375743544359145	0.8621471086288921	0.6274351565674189	0.6420718556088869	0.8969290218043037	0.26245330741658374
CUL5	3.6620760383651296	4.95661980860016	0.384363266474013	-0.222172007811813	-2.02042426845738	-2.0553724231088997	-1.3197096743197398	-0.4476802016589779	5.27903705820342	0.5870109656294411	-0.152744959822437	-1.15391737999397	-1.38516578126996	-0.554003921795912	-0.804900180106463	0.000358137986411094	0.570210919666327	0.8816374509431391	0.275366594513345	0.196120352231487	0.591748094561277	0.43959488921503204	0.8670655269935603	0.9986078283076544	0.7117766344040318	0.838790565662877	0.8395575665090781	0.8563533459814123
WBP1L	3.2485397424234996	3.95689074002599	1.1666859816744	0.9177319555583009	-2.63267803180283	-1.16814975072395	-1.66157149219735	-0.47975117668900696	7.810731341958901	3.4608103150526697	1.18617044424478	-2.8588289703317304	-1.47260950984703	-1.28525285780317	-1.6418288758554398	1.4513331199656301e-05	0.00611445121979624	0.26297267083027603	0.0169909712644294	0.17161874908475197	0.227671971415613	0.131657654782184	0.2308306616931145	0.8641973539709674	0.37838905828124897	0.8318874272934453	0.6727522250751212	0.6323577736036881
BORCS7	3.9079812452688394	2.02436242323897	0.304256493912058	-0.779062408563717	0.23777345526020102	2.02498958855073	3.0021096870621604	0.0954235749895973	2.13848247749648	0.46068099329656603	-0.5792874289725121	0.132671604523662	1.33208739386745	1.3127170749892199	0.17578168752706602	0.0581836200805806	0.6548831863316701	0.575211709758207	0.8970847704641891	0.212392666494785	0.21860549874070898	0.8639740304516329	0.9026525618320689	0.9674896953330869	0.9753571500875203	0.8410552566164062	0.6686409866209745	0.9739079457613419
C2	3.32215618184178	3.92518259284391	-1.4517549067128999	-1.22026398531467	4.471636764225	3.08444251950877	-1.6815463767081897	0.21565380659321803	3.2161488408875094	-1.6252539844645402	-0.630328419379417	1.8755613728295202	1.54810870589836	-0.5335377575383871	0.315236483171094	0.009235247400989691	0.135169846349608	0.542614625106703	0.090179719019961	0.15263630523123198	0.605316465483177	0.759062009572562	0.5483463107729409	0.963889590285665	0.5276137792891916	0.8281399270077627	0.8447546232384934	0.9542473329432891
ANAPC16	7.7149039328152	7.97694479649446	-0.47612087755921	0.926793045557103	1.82018684005823	1.6357522579367	-2.06703960896547	0.0446692106674526	8.4462863454206	-1.30174488839706	0.589232432863473	1.8208218179972198	1.90364193010608	-1.6060301059751698	0.132755731961747	0.10362429836513198	0.225331169820995	0.62367596673854	0.100681658915873	0.0871558545789238	0.141271858165312	0.897233502195245	0.6520014136834833	0.9824678781210154	0.5457443402610193	0.8159875902569125	0.6223094456043425	0.9817170884550596
SMPD1	3.4385170666147102	1.7015347529231701	1.4979616616607099	-2.14591430255309	-1.96410284865168	-0.327119581920034	3.83055498224359	0.11142195723339901	1.94599697284171	2.52879193408831	-1.6691115362743798	-1.2155009899283502	-0.22860102917923997	1.8429220862031799	0.216876949780376	0.0802792928514147	0.0299328253744066	0.12605405260985	0.252091684847984	0.823786057680015	0.0951422336652911	0.8326648829721349	0.34767522962082476	0.7890475145470276	0.692936620114233	0.9844022467594904	0.5870504639520517	0.9697142082138033
TRIM44	2.74768134595688	3.0067924109884	-0.811674245454765	4.70913970050375	0.9895171987976691	-1.89675841358851	-1.51268789005436	-0.92663673506504	2.37803556339984	-0.829088106863524	2.74653770421399	0.410184796262326	-0.98396003289407	-0.48696387346073206	-1.17440908311957	0.038742136422246	0.4264014744877849	0.0206002955601073	0.690320176243905	0.34834245256338	0.636781013994665	0.267439840652622	0.7950566373561017	0.7005042945738533	0.9112225396120659	0.9045906057872111	0.8586352130360887	0.7686768233815873
ILK	4.089296469235291	5.850733125002719	-1.1520385684519199	1.02602932652057	1.27360838750115	-1.91767021428844	-2.8800191280915697	0.646269925764198	6.542276453288291	-1.72175156999129	0.747628565635371	0.739566764489374	-1.36663969958653	-1.24172883882124	1.24489044102537	6.53629321549547e-05	0.11584504822504099	0.471899083835233	0.47656544946352297	0.20167639698996698	0.24267143877113898	0.24155541904985997	0.5195769174667856	0.9453178824905066	0.8301196352283626	0.838790565662877	0.6783665362215995	0.7516718726642451
TAF10	3.0330125911369903	1.66474488377439	0.458778390022669	2.1996232920891003	-0.0927418512411933	-2.8916543526907996	1.93571263890638	0.44493737892214796	1.49666557757417	0.550178803038576	1.4316621666911102	-0.0443548135613946	-1.6299891009935301	0.720408443873885	0.6715284445456899	0.165359146552019	0.594271729806586	0.18274439118386898	0.9654947854285251	0.134158047638151	0.4877713294112249	0.5170958093421779	0.8771232650576474	0.8333762452787756	0.9893554208900708	0.8257939102597044	0.7926997452687837	0.8824510812268992
TPP1	2.9701833655786603	2.3909905582245	1.6726002154106399	-6.36200768714708	-4.76855627219512	1.02509987395137	5.88037099232795	-0.7006285336787661	0.598006256547174	1.12785033494685	-1.00190372140744	-1.17753321513557	0.301010401737638	1.1193247027686102	-0.518607370689428	0.6648117111566961	0.288546273049779	0.422861583427069	0.26764387941110895	0.769991560496106	0.291370600224535	0.616278964422865	0.7037025987789676	0.9307518844975238	0.7049522351171619	0.9745072035200822	0.7035949502625088	0.9181848387660589
CYB5A	6.26400649339205	10.784229183301699	-0.291006232427071	-3.7365429707215796	-0.0997918928805586	0.5911110087373921	-4.55190220742283	-0.52047573214379	4.941094191697269	-0.9160421621091209	-2.08118447841763	-0.11318104473861901	0.7986824130046841	-3.5923451574930603	-1.8025560148386597	0.103492926884884	0.38353321772798	0.0645670780088284	0.9123501735462141	0.444889135442177	0.00579275499233107	0.10486285096671902	0.7699379095093264	0.786952007459061	0.9781899751046712	0.9326822278750385	0.427285872878772	0.5947081204865635
USP54	2.1244094922404098	-3.0336969396991402	3.10863334354929	-1.19530244564942	-5.74583183451928	-1.2941638392118502	9.43057179305925	0.9679617219600759	-1.72501392870227	2.68884046678466	-0.522055923786914	-1.8745479691650502	-0.472657213794574	2.37248549717242	0.9320687963002829	0.11523767744785199	0.0227449264333576	0.6129985744217671	0.0903301191198807	0.646604578242779	0.0391109557143736	0.373257272404596	0.32188040736624124	0.9792439760473397	0.5280635742734886	0.9646734187793471	0.5656564042981554	0.8284684626814209
C11orf74	2.8795974242313	3.40747510484383	0.935527332531553	0.567709673961287	-0.44205531137508897	0.5817193368779611	-2.32090788453625	0.23182704951362804	3.9069350691756703	1.6184170763535901	0.430859446779775	-0.27525343508772904	0.4149908614668279	-1.0663945246784	0.47645015204056607	0.00292782330381457	0.13664275859455902	0.6757098016189	0.7887251555826851	0.686911616346083	0.311314282563761	0.643993133060489	0.5509545614709939	0.9902091146982103	0.9483565248889564	0.9672961457152757	0.7099999869877127	0.9290021413336278
PPFIBP2	3.0964011350618796	2.90854968203777	0.138671552319749	-0.16841039292123	-0.401613330315582	-0.00790718849464782	0.6363787662124261	-0.867299973131245	2.96358513817423	0.190659777854468	-0.116155684486071	-0.21111710244116397	-0.00500825322587914	0.26211699361907004	-1.46289807080947	0.0142007669890169	0.8526072244833679	0.909828707471459	0.837036048879897	0.996102511284077	0.7985515300419821	0.174203217440664	0.9571964226244635	0.9986078283076544	0.9617366057977277	0.9986843312880801	0.926312707387767	0.6805188342939399
CYB5R2	4.09355909052159	3.5219735045292504	-0.46794230789808794	6.21065894677984	3.26127284163973	1.8275811277260101	-4.9694775710901	0.552043277005585	2.02630777939018	-1.3992007862104299	3.3538861122732997	3.3579482335792594	2.26306063839758	-3.77709193128981	2.0024672510281203	0.252808897960147	0.195259174222713	0.007351997579146509	0.00819560839109462	0.0497587274591159	0.00432413643258468	0.076044624913852	0.6175449865671833	0.6038551524497118	0.3108998782372787	0.7649284324476394	0.427285872878772	0.5282409005242016
KIAA0355	2.02061748712604	-1.2381984075664498	2.45753240002194	1.9077493388819	-2.71802010134706	-0.16030887598884	3.6154734004554303	0.5376657166714051	-0.8667603925409549	2.58473631005269	1.01058849352233	-1.0855953182078002	-0.0726308516374875	1.0868999882008001	0.639117871093506	0.406390135819902	0.0271944388778423	0.33604056971128193	0.303134394044449	0.9435320617136941	0.302584618447853	0.5371101185243089	0.33602609288467233	0.8941565686261643	0.7286118936540439	0.9964975084524014	0.708791692135856	0.8898413500525496
RIC3	2.8178037236522697	6.05228617860854	0.198726425835682	-12.4830778047122	-2.55987657356661	1.31162753427535	4.37869291290155	-0.263341873733975	1.02307472931711	0.11813630014618	-1.6229483225161399	-0.57684251653155	0.362553774143096	0.7862071858309351	-0.19015279848391398	0.46015541633003704	0.90855406167382	0.142660011241703	0.5778248028453791	0.7251699575912242	0.451825436061832	0.853364435663361	0.9759877141904685	0.818326940394604	0.8737494306623735	0.9721263379659073	0.7742828733875962	0.9716155018366702
IDH3A	2.12379646856866	-1.17694480538621	0.0548347337331011	-3.5952132758814703	0.872463814715226	0.21749993236058102	7.5218376891914405	0.634188329128794	-0.6679282074939791	0.0414097751113324	-1.4587444599308899	0.260444221912138	0.0750950976558875	1.85902805058464	0.596121324482599	0.5192968427093789	0.9677843462263109	0.17531880856488	0.7998054970019141	0.9416200888922521	0.0926626980234388	0.564343128180782	0.9922657180397968	0.8279750915083094	0.9527920814118697	0.9964975084524014	0.5870504639520517	0.8995868784347124
XRRA1	2.49765220607671	3.84736986535686	0.220807265671208	-0.44258166237301	1.29100943613572	2.41859256751909	-2.5751399070993797	-1.94794674433292	2.34748331849587	0.243716378839023	-0.161892311744706	0.531094362019847	1.18208196936425	-0.8195418687986079	-2.49279866818828	0.5917356183165029	0.812912607749114	0.942645391605206	0.607096176668928	0.266167712780699	0.432686609626109	0.033547446083773996	0.9476242247647299	0.9986078283076544	0.8859727222650321	0.8639023435102934	0.7662093479438762	0.4159340431645159
RNF169	1.8954113616888701	1.06988465975126	1.5693337623149397	-2.42287126325512	-4.55357447996269	-0.740011410600947	3.54973512908329	-0.287440224578662	0.8942925156415992	2.9221666758555096	-1.2150749568794499	-3.08376286393023	-0.583054973946194	1.87285565667286	-0.6007798414631489	0.64947744523562	0.0169718775564718	0.579705018504508	0.0119843281644531	0.5734330960453671	0.0926680973947185	0.562298160473947	0.29422798074193784	0.9685751487037085	0.350552493654039	0.9590836750383598	0.5870504639520517	0.8986939008250406
RPL27A	10.5668522426196	11.227467859330499	-0.47188913842069796	0.815831024717976	0.788663752721111	2.85826163864105	-2.63216755884767	0.415879284658553	10.0923428260531	-0.623893515283543	0.5346853410290421	0.390731040231035	1.64959913157408	-1.01317181560671	0.572321065729906	1.46102585294067e-06	0.5466650961175821	0.604551402250629	0.7041908190983459	0.130039416280011	0.33486449504623805	0.579742728746601	0.8543567190926423	0.9761067863299085	0.9189033919092737	0.8257939102597044	0.7248943368924764	0.9054221042558729
ST5	3.0286613451379196	0.46419534372784205	1.1853791604336499	3.1070702092179197	-2.12012860799505	-2.80757322271084	2.83153253286241	1.29007486719225	0.25620818785219396	1.3923298051200401	1.0389346130563102	-0.943306034150002	-1.4318386268681598	0.9506394510284351	1.80264965653832	0.8653978851432149	0.19725931543101102	0.59572452523826	0.368441242804296	0.184270971026277	0.36587062282637606	0.10379328006707901	0.619583730311227	0.9714275214886368	0.7722098377065547	0.8320180025020345	0.7343662964745616	0.5933995343707061
AKIP1	2.2790494697257797	2.25557088448446	0.01427318687619	-0.521732064295476	1.6209747292912098	1.6176813353938402	-0.768090921087475	0.12625522170780498	3.4006939838780297	0.0307437447750857	-0.5299368363227299	1.30518386950116	1.5096142328957298	-0.474838142602924	0.333222508470562	0.00676318163555185	0.9760788473809129	0.607720353782632	0.221062100918428	0.16207257866323801	0.645102386670035	0.7458475004991729	0.9934933883755616	0.9770689928672336	0.6686566155219982	0.8283560976673175	0.8617076715997611	0.9511476531541627
ATMIN	2.7749766624202503	0.0985383423946284	0.6398324017401279	-1.52972090662955	0.5084864675658161	1.71144101960561	4.59686450648236	0.00543118636622111	0.100598862634525	0.919337777578482	-1.11899405363556	0.278665493138718	1.07758316577714	1.9939633729178998	0.00943208574003907	0.921857243838937	0.379560686874728	0.28930092019135306	0.7861791202461441	0.306527465231536	0.0741297741879593	0.992659912438048	0.7686788488585963	0.8722633521274555	0.947974227027468	0.884382723666699	0.584599131264859	0.9981903857490612
TMEM41B	2.73582422106413	1.5447028994124499	1.35603337732582	0.627686270002508	-3.24124976710858	-1.95880055510434	2.26439867893913	0.374812409626504	1.60173492007929	2.2041887319066404	0.43277222957865796	-1.98912666145593	-1.38712921889777	1.04527090884188	0.713499574902374	0.7641969130450308	0.0549595263287585	0.939095842234253	0.0750272289573859	0.19668524330256199	0.322099282226187	0.492849625859578	0.40896802015590505	0.9986078283076544	0.511023733897724	0.838790565662877	0.7151465262319356	0.876568566673962
LEO1	2.78809105258794	-0.45258291985568105	-0.455314664658383	-1.53346089402147	1.32096643202902	1.2130593547830701	6.069764863439749	1.3372505787606201	-0.22456259526681896	-0.308513378933327	-0.547737701177705	0.347545213745657	0.37733036112701496	1.27737110314709	1.1420819311156698	0.8268415530074941	0.7640227759001991	0.595885224088529	0.7353856991156601	0.7138125789157149	0.230330380245344	0.28002861007001195	0.9329872216143876	0.9714275214886368	0.9308711409687513	0.9697074719251603	0.6729884105771573	0.7721885374425123
ZNF143	1.6045749227518302	1.14146228521045	-0.217499882534988	-1.34216465773623	-2.63870997683579	-1.84974093980893	3.5265381548218597	-0.26514188993832505	1.00236652641127	-0.261997195798553	-0.8303824293117851	-1.21532251298876	-1.01609662345632	1.31913341292199	-0.3687530046196789	0.339804106782492	0.798641314668636	0.42570306573082	0.252156784642251	0.333536658286	0.21653100783991003	0.719999035443763	0.9432424708956064	0.931290579477486	0.692936620114233	0.8945647257127367	0.6686409866209745	0.9447667649123366
WEE1	2.03525978565823	-0.8078955413441979	2.22891634932209	1.4802864264695301	-3.8717853056483196	-0.5268496783415779	3.81633430058489	0.38667375368243	-0.9302186780025259	3.8732282391664903	1.27841633534001	-2.52345152162927	-0.39356133713068103	1.8785115900311598	0.7501880909611641	0.374168633775279	0.00309285268320482	0.22997637773968105	0.0302080974174895	0.702165562044255	0.0897431970156569	0.470423672641781	0.21311878280879185	0.8493406903567284	0.4357579908537809	0.9685533295047685	0.5854379868645113	0.8680885365952994
TK2	2.34218461256126	4.113073582164319	0.37966146597815603	-12.2961604765792	-1.8228889857588602	0.8657061374482871	6.2725772486187505	-0.248272066223268	0.8676527835301422	0.291215053592512	-1.9743082141175903	-0.531285330064697	0.301207278769583	1.47927060320261	-0.229359947341918	0.5200048559147821	0.7774868585052671	0.0822424330011333	0.607760860272379	0.769975239178481	0.17274086277366799	0.8236608597576819	0.936944462893838	0.786952007459061	0.8861389088328832	0.9745072035200822	0.642150882897015	0.9686230025029458
TMED3	8.07984660100515	8.55878494398754	0.245059222086768	-0.8019549171840671	0.106091114645385	0.6220888442087149	-1.04763261760555	0.326364632539624	15.2733694070469	0.639915031252394	-1.00937099708518	0.10338125851597099	0.703714457557455	-0.787037284566003	0.903536455399549	2.9388703906597102e-08	0.536612494992727	0.336595906842784	0.9197042835973219	0.49766866916992203	0.449510441882971	0.387488971230073	0.8495646895962348	0.8941565686261643	0.980437752937665	0.9468419955715421	0.7732872289825224	0.8342428042219805
SEC11C	8.46924163085834	9.080307713366189	0.23725104180355103	0.386217404357605	0.33437789700831	0.8111130746029921	-2.2847615398866696	0.896549925767265	17.959061839683898	0.6954430793658721	0.542045539746856	0.36569645349277	1.03182284321986	-1.88852993873126	2.78591673798921	6.13019602377254e-09	0.5026180060216379	0.599656515417646	0.7222087484126299	0.326464383878651	0.0882754596012003	0.0192541923044304	0.8318872069155682	0.9736853068267146	0.9245790089705662	0.8921666856867773	0.584599131264859	0.3564342553103548
NDEL1	2.62680802119655	2.59124831080022	0.9860916716091241	1.86633929803334	-3.27058414444888	-4.00033187486158	0.291031608296213	0.43804594035476796	2.28060960940696	1.22561556671378	1.1387050645485501	-1.56304930281032	-2.22460897792332	0.10406829722313199	0.649373112903077	0.0457382849325217	0.24842444995273102	0.28137007097593897	0.14910578506812197	0.0503000937998043	0.9191727713370571	0.530728842540121	0.6709364571957231	0.8706703435303321	0.6094836858512601	0.7649284324476394	0.9710963123879103	0.8871950975462871
CENPV	3.4960121569074905	3.03952775712107	-0.284690785497761	-2.09035766326493	0.153877735104221	0.9460117727057479	1.7851720005329201	0.32291989908924296	2.5231379981141897	-0.39753561715157504	-1.04686655878596	0.0775531840519602	0.556175307140178	0.7020296713093591	0.542252700158519	0.7015345631437409	0.700235084871489	0.8623221600921591	0.939730171759381	0.5909058986153729	0.499401034641741	0.6001831350413249	0.9144661127805802	0.9986078283076544	0.9864255831122047	0.96140168170776	0.797967799593253	0.9121022808532179
FAM96B	5.12595929921783	5.2988990412513	-1.4007884065746798	-0.307664663118546	3.2510153474802594	-0.0989162716126622	0.0751119708065901	0.349594542095935	15.8241186456674	-5.29780541487915	-0.627201507217884	4.813300622311281	-0.178258206623843	0.0914538551759314	1.69504242578522	2.0890107519191298e-08	0.000348636686974088	0.5445807092209091	0.000709320995334157	0.8620796427813041	0.928938029673287	0.12092773224138999	0.11685139625081517	0.9639173781481851	0.1630222310419417	0.989468127130356	0.9737265455684024	0.6186983881646435
HSP90B1	7.082696349439269	10.8542962917761	-0.221194989232726	-1.1962315589273	1.27070162401448	1.0969645213451	-5.794560143479051	-0.20627682835259803	6.9038092421121	-0.9693120976691291	-0.926902196779543	1.99711643089159	2.0312988650095702	-6.344334646748179	-0.9761132311122641	0.0719158319417636	0.35771541883710495	0.37621945866999895	0.0766778956728058	0.0725213702301202	0.000131763579981107	0.35443739995151197	0.7563958059114381	0.9162304951684747	0.5136017749055856	0.8144499220867562	0.22003921020470854	0.8199868982484793
BLCAP	2.05824032074499	-1.88510056345835	2.3964894263765095	1.3817431369327802	-3.7717762756820203	-0.5817096065584929	5.349020285733361	1.6125875401919199	-0.9859149703966971	1.97685617611452	0.54582187279943	-1.14542667312833	-0.19847928184485897	1.20245974015263	1.4771332221103701	0.347428181789203	0.0762703373379334	0.5971531436798331	0.27870486402413597	0.8466471314256729	0.2568842264378	0.170426221339898	0.45697250555376984	0.9720980408117251	0.7133682482571321	0.9881919214668856	0.6817165567930366	0.677323302264427
ATF7IP2	3.67629022291733	2.5990367542989303	0.685785733549425	-0.621355841482197	1.14483534441496	3.78553297600494	0.33397901352321396	-0.489756109741117	2.63391070921606	1.0665625259762601	-0.4275001793030179	0.624412594606462	2.36223184432213	0.136716875008376	-0.8912793975527049	0.0249938308679984	0.31124198772865996	0.6780743491200921	0.546337718986839	0.0398013976861539	0.8939679039983871	0.39371878569394797	0.7192637587132008	0.9911919005963272	0.8589289974442154	0.745880627945774	0.9634921158769595	0.837913339679835
NGFRAP1	6.09191280970956	8.09753713662984	-0.25406987117170604	2.0174974963748	1.5164326597334001	1.1077593333437	-5.3528312194733	-0.7023117253470451	24.1942894795116	-1.1468841251963	4.03449890615525	2.51737657517649	2.17457784994639	-6.20626785632813	-3.5608547271211295	3.31322446845284e-10	0.27812958951384104	0.00238220544204573	0.0305242770518525	0.0547448823782957	0.000100626454639432	0.00517388294916385	0.6930837726299062	0.46465730762938795	0.4361230632417434	0.7661711899990863	0.22003921020470854	0.22255997028381824
COG1	1.94224039270583	1.129377598537	0.134292066555507	-1.08173841729473	0.507248762230393	0.927730719748687	1.60136495794743	-0.11026597037277801	0.9011198981758951	0.14906196633716198	-0.593284556550942	0.215205315759176	0.459800485595306	0.531199297267014	-0.147246243736494	0.388711697754029	0.8844679833211819	0.566166625746348	0.833932882469766	0.655493799324802	0.606877004845619	0.8858640714416809	0.9675569292967242	0.9653357146062507	0.961031856570765	0.9646734187793471	0.8449471955533869	0.9799079470127724
B2M	12.0054993424415	17.9744220005712	-1.6405034271398202	-4.36242780465885	1.04238305595771	0.008869265395508379	-6.45668969802065	1.1870245405475	6.54980941812014	-2.45911286649102	-1.26089380722381	0.5771306852800191	0.00565290412136984	-2.77643738602358	1.8149040775286898	0.0663048733444603	0.03620861909451	0.239315831480153	0.5777103280556589	0.995609465915122	0.0212368147739051	0.10258879679089	0.3618163130388055	0.8543037845644247	0.8737494306623735	0.9986843312880801	0.5129998139378157	0.5898817965176519
CASC4	4.72890285852795	6.1832082821800896	-0.34812861155225105	1.91774570825315	1.88276178333561	0.731231822475038	-4.33720280984133	-0.277887861766434	8.15680028690183	-0.665804478527033	1.65606809859316	1.3380034280025301	0.6185116242722221	-2.18014979293408	-0.644979239379152	9.92994977028448e-06	0.5205978188980779	0.12870579754574601	0.210524751837591	0.5500659982798721	0.0542317558813463	0.53345745663972	0.8413576465041736	0.7896761507340013	0.6621373695456364	0.9560971943739024	0.5797925792904334	0.8891877164265171
AP1G1	2.8834059818361903	5.266695040920441	-0.0481514128234474	2.2184214418157997	0.196650265707465	-2.79883766668527	-4.66023844568103	-0.890159787636495	5.92173847195897	-0.0708935060530264	1.61252018361516	0.11414959939037099	-1.9491148293537	-2.03511921773662	-1.62722872354413	0.000146702168217172	0.944880269907114	0.137924620449046	0.9113785394369058	0.0798654470767773	0.0692098924696547	0.13474706008158802	0.9839784768335258	0.8139880021218826	0.9778750128358638	0.8159875902569125	0.584599131264859	0.6357216136635155
SLFN5	2.5534890840576203	1.99261756572383	2.5765116751126405	-0.18290450916238896	-1.49413943310624	-0.5360691788922161	0.636595359171474	-0.849875746318019	0.637063250983076	1.8860522044713999	-0.0354643951843466	-0.423069051558038	-0.17336515709745	0.136106009963358	-0.718589602915077	0.6713104321733899	0.0918378536580982	0.9776548427920351	0.6814867501784431	0.866038527320661	0.894629311641063	0.49034813965308294	0.48442417403710947	0.9986078283076544	0.9066952395692021	0.989705753439732	0.9637603030454949	0.8760706134529758
CATSPER2	1.7857834400743202	0.449308777012948	0.8064542118898541	-2.2308039589309	-5.6426150692055295	-5.702272508688691	6.23229503532359	0.831781444302353	0.310757869542648	0.7628900177366109	-1.07555316026403	-2.04585829118245	-2.43580392104763	1.83818392338547	0.925179326514903	0.7623653784438891	0.4631454462632871	0.307391754285012	0.0679778722679261	0.0351000195743784	0.0958832708752814	0.376659059828355	0.8165147028864435	0.8828614115555393	0.49275300487032386	0.7287428503958548	0.5870504639520517	0.8294424655959227
ZNF667-AS1	3.76253975043661	5.11830550076008	-0.7342025439535621	0.44413534838525504	3.74954315430516	2.5289209790196803	-3.71213097547685	-1.2927151029731	6.47194705581563	-1.2829592109526498	0.360281648902395	2.42937553922498	1.9674118027472902	-1.80406129996967	-2.8698056452621	7.14543273871688e-05	0.228442971387888	0.726129918948111	0.0354880748469499	0.0774768530734493	0.10137916878151501	0.0166742923941502	0.6536364501054159	0.9986078283076544	0.44395967973384914	0.8159875902569125	0.5870504639520517	0.3430995794276869
C16orf45	1.80513330474853	0.17196188943232196	0.244240753005215	-1.5431618700337602	-2.8315308682129703	2.7580694590502697	4.13965806332715	-1.4979897131565902	0.135686908482877	0.277666979447106	-0.8697282760065099	-1.1819597783262301	1.39502916417115	1.38458296689647	-1.83504164502089	0.8947613121552349	0.786923926709293	0.404841511950279	0.264565076512976	0.19321545240621696	0.196293149508078	0.0963776507226313	0.9404272866512484	0.9217473964723478	0.7034291628601842	0.8383091149706631	0.6567876876340784	0.5759746080333181
KIAA0430	2.5048111321077298	2.01045008939292	1.48663111403219	-0.20817652164067801	-5.61522958522907	-3.61357428477167	2.8389317567206	-0.43585397833109496	1.86843723128447	1.99486765139124	-0.134753030579244	-2.85119334287654	-2.1522888867995102	1.0949326414717901	-0.634916163230237	0.0912419625114808	0.074018214438474	0.8954808061899829	0.0172148349620919	0.0568445284482474	0.299216606971048	0.539737440514501	0.45363311388338906	0.9986078283076544	0.37841149150036396	0.7731295794808571	0.707817195154428	0.8903077286535628
SAAL1	1.9489527566173799	1.8625629987080101	-0.22494405090447198	-0.7926936209957479	-2.4974119840484597	-2.1921344185016	2.22108315668544	0.637355257913091	1.92049403102675	-0.325274928890284	-0.5679066373438499	-1.3593605437640301	-1.4180601128704802	0.9610283422556959	1.09729734647448	0.0837405442271004	0.7516763115738291	0.582623923473714	0.203895441608124	0.186574421888415	0.359198920502426	0.298230633131172	0.9287974520658919	0.9685751487037085	0.6555408637420964	0.8345378665016118	0.7329340839822697	0.7874016383546287
PPIB	6.8672418737367495	7.4490975998923	-0.5329257325064449	2.54927261748464	1.88271200573466	1.24393917889596	-3.22760481344012	1.1657091301029499	7.48686135298051	-0.8033218873573521	1.77875755080497	1.04669676930401	0.819710184812108	-1.28348254681672	2.0216992416187503	2.0941796291661103e-05	0.44046510949583	0.105640005549355	0.319879540579332	0.431484788042835	0.228266865345902	0.0707792021339705	0.8044159299018088	0.786952007459061	0.7401439793670931	0.9307591155691264	0.6727522250751212	0.5126796387794609
FAM96A	3.5157106990914797	2.3597070989805	-0.136836512745487	0.20440524323185102	1.4636770691944399	0.199561752033726	1.02961907730371	0.9281911937549271	1.64950603281591	-0.171463113374702	0.0843212786784939	0.684586975885576	0.109070561553856	0.37113643498307397	1.47119719531766	0.63658401948836	0.8676528182359581	0.969124896077139	0.509391097555132	0.9154250499792491	0.718697273482388	0.173882556651969	0.962308088636656	0.9986078283076544	0.8457403176660798	0.9932611318659438	0.895025030157031	0.6799763177970047
LDHD	2.38648033266427	-1.05081248700465	0.48902725457607205	-3.9902148013357204	-0.8787175878905891	0.45500944782478797	8.02026170465204	1.1740413659264601	-0.8291051088204581	0.575357023617025	-2.16525316457802	-0.39241440073380107	0.23062269297717103	2.92854839380733	1.65827246016902	0.835139094395535	0.579138681204847	0.9135125704472141	0.7031128201887811	0.822365357823843	0.0155234858451616	0.12983943050032598	0.8726974309361841	0.9986078283076544	0.9187105073441435	0.9841970423585576	0.4736187471131824	0.6296585144510403
TMEM170A	2.60664112139842	3.6621472842424203	-0.7874678905560609	-1.3541808242590299	-1.29147095933005	-1.6270389749119198	0.732480933121112	-0.80916516194243	3.80720157536675	-1.063986517183	-0.9236477868046039	-0.671240111652647	-1.04515106822781	0.308352405318817	-1.34632474761348	0.00344494637392184	0.312351909948864	0.37741827683071205	0.517271878053199	0.32055913610206	0.764141691694496	0.20792064606995803	0.719724653001622	0.9167311368108367	0.84956515572172	0.8913553328528953	0.9123876752249556	0.7187057577355618
MESP1	3.1564861066404104	3.0051577361905	1.18545760277956	-0.607016608942477	-2.13190759837863	-2.90213575567905	1.0088711928615899	0.790969878656306	2.48834126989237	1.43214810970234	-0.335391183267212	-0.958613835487538	-1.47987596604845	0.341775655497547	1.13522119368277	0.0320812223105933	0.18260881377333604	0.744259876912088	0.36035617713026097	0.16970668241504003	0.7395933063503571	0.28275931336739	0.6025042239510726	0.9986078283076544	0.7663101048119916	0.8318874272934453	0.9026382273224507	0.7741057789486367
ANKDD1A	1.9081252183044801	-1.04218406779227	-0.079639924354182	4.037726265048629	0.0243153140749363	-3.0530699381387403	2.80878148325674	0.742305349800888	-0.39339305879448705	-0.0918031529520001	1.0258568662979899	0.0106935931206279	-1.57616771490239	0.9863472312870981	1.03147733752683	0.7545291627396842	0.9288653500102579	0.353689009916734	0.9916924601632491	0.14845084993448002	0.349288115119485	0.32877889498890506	0.9798928585861135	0.9062548245559859	0.9975142702181667	0.8281114729996069	0.731826571952953	0.8063643421454629
DCTN5	2.47378304982238	1.87698726648997	0.3852047833416021	-1.03454769982019	-0.460707241823447	1.19595966014166	1.1880100796186102	-0.0908658241747508	1.97837949576725	0.593202063279007	-0.7435541585590991	-0.260419131582036	0.791381650928305	0.5150698719367329	-0.16543421394781302	0.0760773958850748	0.566219701975121	0.474253804886125	0.7998243101261251	0.44708550289280696	0.617696957671412	0.8718988684253891	0.8645406583833134	0.9461619381860119	0.9527920814118697	0.9326822278750385	0.8492955132485304	0.9761815201288937
TERF2IP	3.06208589142794	2.44767185373159	-0.9614210623131301	-3.67659290045915	4.14017377712868	0.529193733193121	3.6381568636255004	1.81620696235775	0.6119727222966629	-0.554228760444819	-0.573771010402251	0.9474358848121709	0.144974326998947	0.6494774116597889	1.37517636928159	0.6531465027688821	0.592922266505556	0.624728248995464	0.366883449361592	0.887814325417745	0.531865233113874	0.20162349921768102	0.8767415181666508	0.9832349902014308	0.7713618997441648	0.9932611318659438	0.8160368425158449	0.710880316852515
CLPX	2.29365222385741	2.17826674507699	1.3532376994902098	-8.52363151058934	-0.868139971203389	1.96828761460244	4.87698555916265	-0.21871661793052302	0.618258890972209	1.15251095363924	-1.5445465778384502	-0.27250584369931896	0.714996881748077	1.1963777231783899	-0.22107905573036998	0.643192512750651	0.278803183105192	0.20271699188962	0.791093588821927	0.492248888113509	0.26109183946959	0.8298866888975669	0.6939024767630458	0.8474325538953551	0.948934808900027	0.9462338774533513	0.6841546861840415	0.9689654729414894
VPS39	1.7617823874446399	0.541186596920373	1.7845797676458999	1.8403434452074998	-4.5534937914095	-5.83428883944407	3.03556129266482	0.348382025410372	0.465988880685459	2.16988332460266	1.16052452988714	-2.18236698600684	-3.16812717002213	1.1128929380015702	0.487109109687395	0.651207945138907	0.0551808254374252	0.27279074656116997	0.0540288609835802	0.0100194796310317	0.291790711974464	0.6366816616896099	0.4091976508677742	0.8678513590818427	0.4752443360592055	0.7205816200217358	0.704008544427891	0.9278020446795693
XRCC6BP1	2.25279112993818	2.9250651234591003	0.914104902026786	0.9232034894164329	-1.9480904272988502	-3.86115577144992	-0.915146237840169	0.43242004627824604	2.3479908790079302	1.02586740935066	0.503160555034889	-0.836256815989106	-1.90860797985503	-0.30165901684468394	0.5864873077788821	0.0407801265086999	0.32912927891923305	0.625748178779827	0.42254298731182394	0.0854009029612867	0.769091946956335	0.570549216541766	0.7325680789643267	0.9836854309370585	0.8018485047785439	0.8159875902569125	0.9148668866728505	0.902024233046779
STX3	2.48671726449617	3.1890602899072498	-0.17882631280943104	-0.200034268479093	-0.783428097166328	-0.8448644046547329	-0.0642282086356711	-0.901647470472395	2.83302339635392	-0.21586616289811303	-0.12023035492607699	-0.35964477651516796	-0.4677739200810371	-0.0233269116186426	-1.29979656333383	0.0177595885622868	0.8334315442709901	0.906681986216618	0.726591663322973	0.649974155865408	0.981848417022558	0.222832898903491	0.9542461401937692	0.9986078283076544	0.926231723922782	0.9646734187793471	0.9931550701040784	0.7317651515042782
MRPL16	4.32462968916579	4.76346764201422	-1.68797878418232	0.111456803290215	2.7998941667258297	0.702391738250701	-0.6550913672756271	0.919610164167358	5.28863921922906	-2.52009255898157	0.0844908446929211	1.5881976352234701	0.48389488460641705	-0.29382698611687896	1.75126269301751	0.00035324285522695	0.0303825170544196	0.9343337422672808	0.143325489936359	0.6388821920624129	0.774898145431601	0.11045507890380801	0.34767522962082476	0.9986078283076544	0.6011002299520707	0.9646734187793471	0.9181712243274897	0.6048336655563183
PIP4K2C	2.1403255865748503	3.37229553537522	-0.43010663705006896	-0.8890318155313329	-0.5697593543359711	-1.15850994003272	-0.735299457611842	-0.8130146235665681	2.73876215886858	-0.462836105912134	-0.472276369601823	-0.235424517286468	-0.580577176780895	-0.240292411918303	-1.06829692383299	0.0208770577975067	0.653389788609162	0.6468670692292819	0.818630415992495	0.574374966311617	0.814957885636395	0.31049638394713	0.9020709759669451	0.9876503681582478	0.9570897532050641	0.9590836750383598	0.9336420622680197	0.7946446893981366
MTMR10	2.32497070406761	0.776176779125198	1.29803936113926	-1.6025394147036898	-5.77107503698943	-4.650910157198769	4.82867422600224	2.4727044396551805	0.40832562043421095	1.12979235117835	-0.5465705117396811	-1.8013002554079598	-1.64891769283592	1.14771550914804	2.4431438278768702	0.902725767201218	0.287742372450586	0.936938826646325	0.10217157654494802	0.13109724974346698	0.279321032014447	0.0355961632854948	0.7026714159054382	0.9986078283076544	0.5481828565782433	0.8257939102597044	0.6939849130245236	0.42004774879250906
YWHAB	4.85260838249573	9.689976225463369	-2.6177069202022403	1.22235855874123	4.20349986991324	-1.22334753452868	-7.11254234161006	-0.433759049795008	4.8631953304597095	-3.4914001857425805	0.434556966963251	2.2621208551124	-0.882112858162931	-2.94110019891356	-0.7926434556142891	0.0926439894342426	0.0068150812080411795	0.680421276279436	0.0491199780385927	0.4000267237320711	0.0164312307854955	0.44810901050371504	0.23586615763474564	0.9913384225767615	0.469648839130986	0.9223281180250569	0.47700409530735116	0.8576258370193456
GREM1	2.06669881958765	1.7270176892688998	1.3380345217123701	-3.4951686700991704	-2.42247132492819	0.20870560436841298	2.2508253844009705	-1.12074851973047	1.4198152973243099	1.5864471391265202	-1.91365282823309	-1.05864032722646	0.10684928463749999	0.7640548212545011	-1.53489363285613	0.186076382272083	0.143721326377587	0.0846924733593714	0.31466502598172497	0.9170217515012721	0.46248165784856105	0.15582005634353302	0.5625763257329975	0.786952007459061	0.7362319572417091	0.9932611318659438	0.7792466113891836	0.6585288801047128
TSC22D4	5.31706328415247	7.06030722230438	-0.9489029287466949	0.213683569913014	2.5934698427769103	1.79354148523616	-3.96464723829279	-0.215280195927148	7.41072262722647	-1.44400104328698	0.145814478078171	1.44164064390092	1.1934873738173601	-1.6019987271041	-0.39246967028979296	2.2865422743534398e-05	0.17932843838171697	0.8869652286947329	0.17997763403776101	0.260223716526735	0.140238349911917	0.702946430398619	0.5985551694367349	0.9986078283076544	0.6292478410813759	0.8639023435102934	0.6223094456043425	0.9415523897184827
DIS3L	2.1294528386868103	1.14641056501608	-0.37487685376921104	-1.60435759418941	-0.208728988453297	-1.18687339434755	3.76299162574287	0.175954622800724	0.8065042836416391	-0.4418768108877029	-0.6931519342389562	-0.0960163969929027	-0.649640513410747	1.38810863424018	0.254904242019988	0.759552885327261	0.669005112860256	0.8361135220407351	0.925448014994377	0.531160006579554	0.19720677507125894	0.8042945304195771	0.9077752847498579	0.9986078283076544	0.980785199849192	0.9513807822146365	0.6567876876340784	0.9640549015543227
CCNDBP1	3.5966062304619104	5.786698981291179	-2.20868224105359	-2.9635554570351	3.3387485809780095	-1.48669733099982	-0.36434913548608705	0.3920525288838279	3.22413196362501	-2.93245912941531	-1.04559104924774	1.76743548806856	-1.00644958680756	-0.159905893889105	0.719212953116913	0.200684830674247	0.016689202112258997	0.37869983349165204	0.10948960751431501	0.339635321830535	0.876434976398751	0.489816343085012	0.2915314868856837	0.9167311368108367	0.5584920038883786	0.8964517314182747	0.957301664907852	0.8760706134529758
RCCD1	1.82100147942722	1.66570338248029	-0.598470500239426	-1.84466835804582	-2.45040830621698	-0.46505399229496397	2.9500134851817297	-0.969677488187097	1.28496349258844	-0.614813219020676	-0.969260322000393	-0.9625232049992959	-0.222962883609409	0.9467774256577008	-1.16159072804916	0.22776912216935102	0.55241004780764	0.35527368649855395	0.358483796768593	0.828052743145075	0.366068382674416	0.272376870138385	0.8570838528341006	0.9067113103520615	0.7653245962070826	0.9849782510560816	0.7343662964745616	0.770393650982127
AKTIP	2.39123920298295	1.1229406914315	0.251662598733514	1.23786190389979	-1.26789730951947	-0.1356673357158	1.77348707370877	0.28458490042927104	0.964285875553675	0.30477133841781	0.766520539576568	-0.588444811884422	-0.0745037627030788	0.631413345573049	0.41634431102438896	0.35764188700000205	0.7667887855138691	0.46107853996776393	0.5692851829022729	0.9420788621337691	0.541933421029685	0.6859530445426241	0.9339079902525184	0.9430430649472316	0.8699680251926775	0.9964975084524014	0.8201788699853684	0.9374458529223357
MAPRE2	2.12245841927634	-3.0754913168455804	1.5987438839961499	4.97914499040637	-4.07570732355642	-4.71092186012785	5.66548774140618	1.4062263479917199	-0.7721996346942009	1.38197662194039	0.862229832240162	-1.3106011038995702	-1.70877444165855	1.4431090511566	1.39854191988126	0.566529193392782	0.20031039411978502	0.42354710580915506	0.221330028646136	0.12058249332432902	0.182226454515738	0.19485633049852	0.6214025492863674	0.9307518844975238	0.6688124532041765	0.8179935061058534	0.6520355418328964	0.70280298900088
EVA1C	2.12057343376253	-1.8525161105511	1.78317432515768	0.237250484522965	-3.3983510428774903	-1.06306274692288	6.61621130726702	1.44625468108823	-1.01624378265682	1.4509744725230402	0.0969649251870391	-1.04802765812798	-0.373853602889769	1.5609644875537898	1.3640910432395903	0.333469953146956	0.17742222252581197	0.924670103898277	0.319295263807851	0.71631761649602	0.149594079749763	0.202451029827088	0.5960949957296389	0.9986078283076544	0.7401439793670931	0.9699279420593679	0.6277848482930178	0.7111223680535985
MARS	2.73335855064883	4.68259181337769	0.41774453752910207	-1.81743313054186	0.48348607799936494	1.66830086097404	-2.3862871315930603	-1.64291155426992	3.0223821563254	0.9017912999705009	-0.8177740935075221	0.38012885441003397	1.58847221272725	-1.4590344505237902	-4.18142549018463	0.16970891723724899	0.39065827172301293	0.444689597341574	0.712314397149937	0.14610343756145	0.178058675219717	0.0023110177838567302	0.7727581561347623	0.9379604511069101	0.9202822341582299	0.8281114729996069	0.6461862459670856	0.16496988564827156
PDIA3	7.48231986899588	9.26851351958578	-0.8156393198426031	1.22579186071079	2.26517664932257	-0.033194716918313	-4.10811122022854	0.390363607789017	12.053074845134198	-1.8269019520140999	0.9854638491543001	1.8948813835731	-0.0327265803051924	-2.51683359653804	0.956790766266101	0.45071538279263795	0.100991008557021	0.838247239009551	0.0882286774028544	0.9745428558587059	0.0317297366391461	0.362675489895529	0.494143353304548	0.9986078283076544	0.5260063542849707	0.9971639161327511	0.5589883249468474	0.8232817874746907
NUDT21	3.9131354113213397	6.54226713873091	-0.297827813607799	-1.22209703723883	-0.437590695212633	-1.86707225390911	-2.7326350602817797	0.110784331426974	4.47794888340039	-0.559179385904938	-0.526433714573675	-0.30485591947207397	-1.5793818178549701	-1.4034796228058402	0.252493039941617	0.165926466932191	0.589680162616016	0.645817750398872	0.767016837119378	0.147635752315817	0.193665813639052	0.806187093784765	0.8749895078415214	0.9876503681582478	0.9403876600805177	0.8281114729996069	0.6553678791757206	0.9644510681743976
TEF	2.95326176650666	2.58935363118833	0.8663456631696701	-0.20444849103586202	-0.163009972086229	3.08441289770111	-1.0254939690615301	-0.16780427281495097	2.70459463710503	1.4298365182333201	-0.14319098695371302	-0.0927450347808179	2.0397558363748898	-0.430972037505003	-0.32106970880645597	0.0221380713922819	0.183254514457383	0.8889835837390601	0.927937886979097	0.0686753921260951	0.675630614219376	0.754767116235445	0.6034224823342863	0.9986078283076544	0.9813742259873595	0.8063293723579491	0.8770534007138187	0.9534443646769155
PHB	9.16863015288234	9.67799093858343	0.138281698600124	2.58884694603463	-0.45958490947644504	-0.30213812891994896	-3.1834579999874197	-0.7342714747057991	6.2886374133302105	0.375747565366002	1.3255416609792299	-0.45983568949191495	-0.34656961007536796	-2.459442639167	-2.01513674447473	0.0706541822847463	0.7158071614952158	0.21776964474576196	0.6563167731692061	0.73665635220503	0.0357516879634707	0.0743901402304946	0.9181233424876399	0.847786939047824	0.8979934437870684	0.9737581749241566	0.5589883249468474	0.5222718849386336
SNRPD1	4.97103367382314	8.33520918828881	-2.4105282312419702	-0.7147755772908371	3.6509451719709	-1.3531305850546798	-3.69364427515239	-0.0222478285094229	4.13451521176318	-2.47852126475153	-0.21721863053429	1.51510753840633	-0.7309945167581229	-1.2178837939253797	-0.0307176910735835	0.221606218740352	0.0350748230355777	0.857407151037853	0.162343451107295	0.48241558211725605	0.25385673860428004	0.976148354405815	0.35804806662206473	0.9986078283076544	0.61858412377143	0.9417676970847563	0.6804385734832822	0.997120396950928
FAM102A	2.52780325149006	1.4434110126672102	-1.12866073065254	0.5662541770976329	2.2785770341944303	0.954445488891433	1.77592429363031	-0.0731672109490018	1.2776226947521399	-1.60922148867894	0.311972542724245	1.28038876016447	0.645106772481452	0.791103825394822	-0.13239781481144902	0.690266610278799	0.14202878213732098	0.9110323531371641	0.229865408202219	0.534058921375364	0.448377041346575	0.897470492436506	0.5599537641528456	0.9986078283076544	0.6744733417372378	0.9533313683249128	0.7719916354006527	0.9817170884550596
GOLGA2	4.00314871045675	4.3634297482982705	-0.347134022963757	3.39625707514261	0.0583618299082962	-1.38649058936415	-1.7947531267220802	0.196848921292665	4.5132287444624195	-0.48818070388902596	2.4527238544392995	0.0318145717341926	-0.928187932562637	-0.7307970240980179	0.35394480363575304	0.00111998768271283	0.635948845648042	0.0340984662508262	0.9752459602149219	0.375170801019317	0.48167463749527795	0.730729344565587	0.8948013894438582	0.7540248991444235	0.9924411450264786	0.9154289558469043	0.7892831741009815	0.9463059896350662
TRUB2	2.4260935934337597	1.35293537049	-0.542222255099883	1.60775836874721	3.28780673046277	1.87821195549069	-0.17121866043285802	0.896631280006066	0.886874545633207	-0.49694913070944	0.7499571443955358	1.1612123336684799	0.7747950804506999	-0.0464268740159582	1.02267201456763	0.395974647951039	0.6299680308854481	0.47055667841373294	0.272523698284466	0.456390040989753	0.963884099599568	0.330565829848585	0.8915330861367258	0.9447333655393441	0.709214050145663	0.9326822278750385	0.985946553557849	0.8074921151843358
COQ4	3.75604974697383	4.41077024529573	-1.24915600457043	-2.05402970291446	4.74839078676436	2.98732677167786	-0.6966097683604779	-0.5665443652886961	2.45320198810892	-1.3799642403208998	-0.6691277383001071	2.00984334125393	1.56303845543517	-0.235211549332413	-0.8195243327627478	0.39552769057381704	0.200905774321768	0.66981903363047	0.0732400638364436	0.15116064771194102	0.8191026008335028	0.43299690709822103	0.6225292945471117	0.9887128094540963	0.5055680002604636	0.8281399270077627	0.9355548854056719	0.853264850734466
URM1	3.32488652129453	3.52659226457263	-1.02956638225976	1.16483271292428	2.06612222159126	-0.0279389774449827	-0.54864220102724	-0.0307121617451526	4.92298216840799	-1.89125912540552	1.12151810007467	1.48379660139373	-0.0244538583530556	-0.30869687260013895	-0.0736783991500357	0.00060218555179816	0.087879504927989	0.288275732659585	0.16868269843594	0.980971683481496	0.76388723175003	0.9427192380460949	0.4760287795560562	0.8722633521274555	0.6197178040997807	0.9979684105128561	0.9122192535922271	0.9914390979602008
DOLPP1	1.5775973709700701	0.570414908775297	1.12001401831814	0.45369149435465606	-4.16548159174411	-5.1095545742571105	3.44321460376712	0.8212128269999329	0.463346263679788	1.27568168940818	0.265473102469823	-1.83505479589133	-2.5917815599418	1.19357753767824	1.08232361765212	0.653036506332529	0.230903501975453	0.796037490515261	0.0963755767808673	0.0268677082380838	0.260189985904585	0.304516430788005	0.6561267123569345	0.9986078283076544	0.540832818292008	0.7205816200217358	0.6841546861840415	0.7913439020520195
ENDOG	2.0281805940734197	-0.19967017111475502	0.9337841136903	0.785050132110775	0.956813030460501	1.21296667966609	2.44885172859572	0.49497180056043605	-0.09853245426018199	0.7923436979678551	0.245924763220953	0.31467390263589196	0.45818028514535	0.619153095631454	0.501486147426793	0.9587592250452169	0.44853742472743496	0.931267488338303	0.7595692504609549	0.656978369332798	0.550376608311923	0.62767116769176	0.8072917490719969	0.9986078283076544	0.9365822961881366	0.9646734187793471	0.823188955924395	0.9233699474968027
SP2	1.9345954730423103	0.6506120542804399	0.09164534403812598	-1.82522983252833	-0.22154428359548897	-0.9784461249539641	4.19233996120634	-0.939569349188343	0.6818729071439621	0.12701117274058302	-1.3350126671687799	-0.12169449109421901	-0.6259265062650871	1.8634724618506002	-1.5579015741825402	0.510802812157973	0.901449184965071	0.21146732611766897	0.905551697064438	0.545383554658827	0.0919890808596255	0.15031401331154998	0.9734359653236839	0.847786939047824	0.9774562096954217	0.9560971943739024	0.5865471305006529	0.6532207221649021
PRR15L	3.91141530662398	2.89403710003357	0.148987114009963	-1.3264685529354299	0.731176508491247	1.61132055823704	1.0546345756698599	-0.644771037805365	2.1346796928903897	0.41107538298496	-0.684975335906989	0.703032963112265	1.8384257583548302	0.810130952093312	-2.10412106152853	0.25234388000478397	0.6906328949738741	0.515521969202902	0.49922827762946004	0.0985536940875767	0.438265987667469	0.0642359846942587	0.9111816953479238	0.9573286425595304	0.8409656662585303	0.8159875902569125	0.7686354901349889	0.4924267825765033
COQ7	2.60332932443763	3.95647042212345	-0.5679326977122829	-1.8085273445362402	0.80620922236754	0.0925041742067161	-0.31286439757245504	-0.352960807231423	2.23857388982936	-0.9219507360024409	-0.689942377927344	0.5017195175541821	0.0703489337776569	-0.154049515367366	-0.71430982184057	0.243637327902182	0.380603421810781	0.525562259953403	0.627400486881902	0.945419659438208	0.880932475790381	0.492855569835267	0.7687115832456839	0.9597229796917915	0.8914578571255225	0.9964975084524014	0.9590153516878714	0.876568566673962
GPRC5B	3.19204184149133	4.721577335076139	-1.2109133766042801	2.27888190429294	3.60663799041946	-1.04390931967562	-3.56671506409833	-0.7537240576290519	8.94844456041914	-2.8489241341875697	2.872731462892	3.41746304563276	-1.2234421268492501	-2.63370425126355	-2.3636336613476003	4.35728011139688e-06	0.0172819363603252	0.0165908927938688	0.0065753719899771	0.24920881827865698	0.0250026889501346	0.0397063061286421	0.29767857833502337	0.6672857081694031	0.2980931006942354	0.8601554929256678	0.5180597633040118	0.43103579824399063
CRK	3.2513492493767	2.5234144968544	0.34955312704393104	4.08296232130965	0.442446274446911	-0.29959938686054105	-1.9493930100863501	-0.749707780513772	1.62414604848014	0.785452149811264	1.88286996528001	0.363675433678155	-0.297654447853408	-1.2197429248546399	-2.0254592484586498	0.314784384386781	0.45236563249251294	0.10144430059507001	0.724204088110711	0.7726222438005291	0.253179211129032	0.073122934500485	0.8093118323827991	0.786952007459061	0.9252682145306566	0.9759379787121425	0.6802829531464252	0.5205324248263502
FBXO22	2.8711188934438105	4.252191195340569	-1.20081683246364	1.99568027399328	0.140769420564163	-3.48910261656203	-1.689467034324	0.47288127881218894	5.74555774748034	-2.04349219540013	1.8060262999704297	0.0952824071735359	-2.9393830983826805	-0.8976688577978191	1.0516602316896702	0.000186296371442582	0.0682475198175744	0.10105497760268198	0.925972833384263	0.0148011349991294	0.39046255247033795	0.317704626107002	0.4383760326838767	0.786952007459061	0.9809726684766247	0.7205816200217358	0.7470613689822688	0.7993794220846807
HDHD2	3.42521854173518	5.341410792566809	-1.5197753539808703	0.6763141021851989	4.05569802097377	0.495519227262254	-3.7758380551944204	-0.6094059035975	5.503826372673731	-2.02499928144512	0.447328040516568	2.1029627720496697	0.314533588302755	-1.4999068818573897	-1.0853032887943899	0.000260387408393376	0.0703902093785553	0.6641716015739361	0.0617688431778813	0.7595801217644641	0.16453106277923002	0.30325755748815997	0.44235847206335843	0.9887128094540963	0.48099571589823537	0.9740746569943423	0.6346260231854043	0.7902182677145315
ZNF91	2.7213388160332204	1.46789893610098	2.03183913253752	-2.8665630687729298	-3.6838885803046	0.12007536711602401	3.80075614937012	1.19319076909247	0.445828239619935	1.65011106936786	-0.544973847388303	-1.07756504421717	0.0405072570494663	0.8318203905442322	1.1140291198288501	0.744752215609667	0.133313920795745	0.6567489392799399	0.30759087144169706	0.9685415972012609	0.42659486300486	0.293404332558157	0.5468522074864727	0.9876503681582478	0.7302698704713236	0.9971639161327511	0.7622232514462669	0.7819576840264024
CDK12	2.8971582943206298	2.34172777684046	0.801900350153141	3.6183836500624706	-3.14975950386014	-3.59415059578831	0.23646616151562802	0.691341261468572	2.4456532695375897	1.17893998212236	2.7447964308220296	-1.79015708373499	-2.44776583828241	0.100766266255134	1.22698913658111	0.0345135337222725	0.265711834925113	0.0206619527442751	0.103700548761119	0.0343890006274531	0.9217276914821569	0.24792977438292102	0.6859161169706663	0.7005042945738533	0.5517247471768649	0.7258214459305171	0.9715920413166428	0.7585319280694809
DUS2	1.97732693931725	1.24618152047768	0.41235119617870597	-1.28363020873451	-3.86410185443511	-2.89052683693029	4.02770755598496	-0.580346274587924	1.02341115396378	0.4536689555632	-0.7353506997770809	-1.64222646141292	-1.47048633958671	1.4006032387733303	-0.7367566023839971	0.330233119403495	0.6597532474142299	0.479017407787702	0.131574418014539	0.17218093489250197	0.191590004658252	0.47819888602814503	0.9037264091811424	0.9466581081337129	0.5885285746631947	0.8318874272934453	0.6553678791757206	0.8698850834939843
POP5	4.25689826683531	6.09400804401785	-0.129757465687788	-0.388252376956978	-0.70967119180741	0.49868292700747796	-2.5069957960322498	0.728688630833146	3.4581545708950903	-0.19867814756243699	-0.13943754163384	-0.38676301266388496	0.32798214429667	-1.0042612336466898	1.3232412608510702	0.216808861439625	0.8469301060131508	0.9036225866560079	0.70740833272046	0.750197785030718	0.341227716983653	0.21752167217160395	0.9555959416103526	0.9986078283076544	0.9193484913454604	0.9738170164672642	0.7273014720234512	0.726598411486178
ATP5L	8.8623790542239	8.4867962597148	-0.7323303959229609	2.0526818549071897	2.03831333978162	1.26662205011047	-1.7590267651686498	0.42355962997623897	6.256960976051179	-1.87387501457629	1.07668069825239	1.92952929140711	1.3807009108868402	-1.34165515528653	1.16100755956504	0.0732448054283925	0.0937176331654039	0.316827618356355	0.0850706664293986	0.19939517846801602	0.21178307015246303	0.27510518381005	0.48651283729192524	0.8887125078257277	0.5227719180734014	0.838790565662877	0.6686409866209745	0.771330114523542
TBC1D16	3.0820716227522005	1.39763153994858	1.3070683074643101	6.074894216789611	-0.9243017323804431	-0.414767847377418	-2.58843742622261	0.338266139731285	0.7037808664076959	3.8745001242793595	3.0054614785339906	-0.9372567397467941	-0.49184261112097905	-1.94205869125627	1.147095163991	0.592487206549763	0.0037627890610271203	0.013224096023422	0.37265421760516204	0.6345329736688721	0.0838435899639365	0.28075872334520896	0.22255790593310407	0.6397312310623808	0.77426833243373	0.9646734187793471	0.584599131264859	0.7729032069092611
MYO5B	2.86317535783104	3.39398161129173	-0.0938601134165681	-0.175641880493934	-0.14176494012273	-1.6355623753438602	0.080652116161742	-0.501779555752315	3.0363545380043195	-0.11150887370061699	-0.10490248688166	-0.0658573669634903	-0.8963078368732521	0.0291051381872871	-0.7395548859344859	0.0125403643518175	0.91341926617626	0.9185274751612941	0.94878941087725	0.391154574951614	0.9773534104856659	0.47657234655946096	0.9771970444370043	0.9986078283076544	0.9879195777828862	0.9217216100961618	0.990778933074568	0.868891195767068
STIM1	2.7971221548260097	2.5790516224287403	-0.14546142964366698	0.8501715639628191	-1.2459475085926899	-2.27651311222996	1.17342905934099	0.30711573963693106	2.09624836130592	-0.15913442726497598	0.481196772538611	-0.529944917527672	-1.1588724308133997	0.38966902427834793	0.41550263394597703	0.0624698674298138	0.8767310497182991	0.6407322230959829	0.60771495345633	0.273433039107062	0.704951386152693	0.686549088279082	0.9635941769129586	0.9876503681582478	0.8861389088328832	0.8639023435102934	0.8896402328380759	0.9376058970132626
RRM1	2.33786840905098	1.62777099009927	-0.8688181668741422	-1.77326466735964	-2.5534622045510695	-5.779666255877	5.557026258679921	1.2625442545736298	1.7206448257948201	-1.1874558038673502	-1.3013316906877	-1.3615889504761	-3.7519791464643597	2.4871383215906	2.14133907602701	0.11605175530884199	0.262488093680361	0.222327114452012	0.20321394374312501	0.0037715287866541603	0.0321473920966737	0.0579041007485561	0.6841676542932846	0.847786939047824	0.6551715284447686	0.6420718556088869	0.5589883249468474	0.47848783070529666
FN3K	2.65311884217555	1.4131617115680701	-0.0919017442479471	0.156327268315293	-1.0165557555187	0.0822523714210561	2.57139687560743	0.404373233148705	1.7170496015479402	-0.158127373341047	0.13605825586281198	-0.65957911068916	0.0637936639578934	1.30497934225103	0.837485291827272	0.11672554630307902	0.877503997534927	0.894475240193174	0.524422582739133	0.9503917119609631	0.221129115384323	0.421884150912652	0.9636371544260686	0.9986078283076544	0.8511214584389128	0.9964975084524014	0.6695750567145509	0.8504944414379147
IRGQ	1.6235858254310802	-0.933481207366197	2.08454921959222	8.06943431396763	-3.11993001810458	-6.1772338864720595	0.0354816012267697	-0.20325497369138698	-0.2751338719334411	1.7807348335664401	1.54503956874044	-1.0391062978902499	-2.3106398356982796	0.00916083577300776	-0.19621634628557702	0.826651648214063	0.108635840368263	0.207676668709378	0.324576691345185	0.0451666125778267	0.9928863857012571	0.848739157325726	0.5056238723093259	0.847786939047824	0.7436955564525028	0.7649284324476394	0.9987996307067036	0.9705002092062736
ZNF226	3.04757900996476	4.63798366759092	-0.30950886418961304	-1.75607736046819	1.02113247493124	-0.672313221563447	-1.471958360795	-0.0928277248598029	3.81374616056096	-0.5809682297412071	-0.853337080381646	0.7184499110399442	-0.568525654431313	-0.798277458433713	-0.22136718907156602	0.28745100771337395	0.5755195212930839	0.561787083267329	0.489458796059404	0.583117816511378	0.44469996355087704	0.829598287028895	0.8702092065388397	0.9639173781481851	0.8390407034036491	0.9594190460252657	0.7704587980999096	0.9689654729414894
VKORC1	6.0985057820284005	5.58814734649171	0.16287670470606697	3.89010261081318	1.6414907231351998	0.36653327930834495	-2.7167698402127702	-0.132564770067328	3.55031914603079	0.343155257522543	1.64977858939024	1.25152425938864	0.32419934196739897	-1.52026774710626	-0.310607930005359	0.145422333063947	0.73936027864472	0.154818298179699	0.24120159454301604	0.7529479588137071	0.161985687305823	0.7630679045468649	0.9262442114029166	0.8222269339252803	0.6825365739278564	0.9740746569943423	0.6346260231854043	0.9542473329432891
LPO	6.98716174373813	7.17472215984854	-0.274329630321753	1.35547238825385	1.2100705562537	1.2012565485123001	-2.09064953005027	-0.615182062548909	4.64432046330406	-0.46764322785118295	0.52677111708324	0.749333337649292	0.866756560458657	-1.01554723029456	-1.15620937249474	0.167918038020149	0.651153220326866	0.6539223431807161	0.4720324994318929	0.40720721523796705	0.33524499954113396	0.276659721850989	0.9018760670454975	0.9876503681582478	0.8289663577084023	0.9247837333002018	0.7251171756678897	0.7721885374425123
TPM4	4.35734997642013	4.47069489450912	-1.43410875849195	3.49805908810153	1.1587582993614098	-2.55599894190838	-0.17670219367879997	-0.0635534614905923	4.756181154929821	-1.85252151114495	2.66416116452381	0.6158413496326539	-1.7874674363482401	-0.0751019335102618	-0.10935295337794698	0.0007729888655870031	0.0936571025694277	0.0237291884547739	0.551757850144639	0.104155187894121	0.9416147855868879	0.915085830404811	0.48651283729192524	0.7198484750105341	0.8618136206919371	0.8159875902569125	0.978598105330869	0.9867571035673486
RAB8A	4.10280105500639	4.09136254144079	-0.322109791806657	-0.33647958965406893	-0.156618660807391	-0.150954788218424	0.7702061259566079	-0.183822599920744	6.7861938653277	-0.731709771018635	-0.380432357457567	-0.133642279869987	-0.156698926035079	0.516649728430176	-0.5191735829732721	4.82189438572757e-05	0.481141275758026	0.7115805665525171	0.896336698965501	0.8786006104427551	0.616632850529927	0.614934847296446	0.823818736099949	0.9960936601374731	0.9753571500875203	0.9926692541972353	0.8492705195885001	0.9176606032447587
GPX4	7.475393689582259	12.6723322349878	-0.33303273156744706	0.19286700259878303	0.275785888570696	0.643530616687788	-9.217892917898329	1.15609884668578	5.198409387631781	-0.465690540921789	0.0530928998289715	0.13668756847399902	0.38097020341653204	-2.9508231289873397	1.73168534463682	0.0970720286577211	0.6525008557352571	0.959993090655837	0.8941518150418921	0.7117378285139351	0.0160805408013152	0.11681556824967801	0.9020709759669451	0.9986078283076544	0.9748735341326331	0.9697074719251603	0.47487536403933167	0.6161733973773179
MIDN	4.089554615067709	3.29147433198889	0.8280821311957149	0.220458730999807	-2.79969125172325	-2.68731551021882	3.6041294416257994	-1.9272393590923	2.72964315746108	1.51218055189115	0.11503539091469	-2.05324185984494	-2.3865145234326097	2.14390350062167	-4.0567232092716	0.233965925621732	0.164755540699155	0.9201959233494829	0.0688699259575516	0.0395064917283875	0.0599651868581745	0.00276151630463115	0.5840500073518274	0.9986078283076544	0.4950229948573533	0.745880627945774	0.5838284910865429	0.16956974927063337
GATAD2A	2.84298153284387	0.8754594271338041	0.43043343853338795	-1.07141530469853	-0.49092931939886897	0.998777682352646	3.6687190316879303	0.19855898277323802	0.661842516534703	0.4654533014367029	-0.5729193973661321	-0.199649226284263	0.4745710574297629	1.16061590961762	0.257583535214922	0.523030060078299	0.651578344254138	0.579352806676598	0.845756251406961	0.645286261233623	0.27275525534986605	0.8019513473485501	0.9018760670454975	0.9685751487037085	0.9642966206859626	0.9646734187793471	0.6919814989134302	0.9635394530353603
MVD	1.98595699675847	1.91165515657223	-0.0807639711176682	1.9123949279344898	-0.0946135271945035	-4.041302707625221	0.40650618500999	0.795109817242382	1.16733484312417	-0.0669257679595828	0.8383845606003991	-0.0309597489286425	-1.5328354288023	0.10416617260927301	0.812126779118601	0.270155658289312	0.94795997615439	0.421402311001386	0.9759108373002819	0.156321117670172	0.9190970556066859	0.43562495663752004	0.9855252101912324	0.9296392290769476	0.9927047953479844	0.8281399270077627	0.9710963123879103	0.854272624211248
TRAPPC2L	5.35292168550537	6.20443081836185	-0.0302615433362772	-0.560186555752669	2.1936323830823	1.47551328623573	-2.54030433831726	0.530263400412016	10.3151676199884	-0.0736515177205421	-0.600897645393543	1.9190701225594398	1.47915901821135	-1.66930981264512	1.5182556072795201	1.19520715029382e-06	0.942740095298915	0.5612802685298229	0.08393784919385901	0.169894514257714	0.126014124264495	0.159911048507322	0.9838351487525263	0.9639173781481851	0.5196489570647178	0.8318874272934453	0.6105641171721656	0.663395809279473
ANKRD11	2.67488014895353	-1.8103204401945001	1.42451733001075	4.126429401825249	-0.485463510720051	-0.0352548257368227	5.192592418849769	0.335209706080613	-1.03036131844811	1.13578077911101	1.89077700746156	-0.157015275399703	-0.0136085726144868	1.2693927993651999	0.314634068212528	0.327116872856736	0.282535809427041	0.0879493310203841	0.8783577270776141	0.9894099401577321	0.23304725542502303	0.75950604917479	0.6961028532861049	0.786952007459061	0.969870906878837	0.9986207159449048	0.6758778505406244	0.9542473329432891
SPATA33	2.1468328952806597	-0.19571871214525402	1.0200781711192801	0.40467895439215795	-4.32362635576772	-2.63282647029393	4.78736279914055	1.53109110706165	-0.107701300410272	0.8092645202127572	0.160191017196928	-1.2968767328905402	-0.918606804929357	1.1073559852348798	1.43688948776124	0.91636287963395	0.43719447420531293	0.875920227453953	0.223797531204756	0.379924892845749	0.294064644561589	0.181290488885934	0.8009495979910898	0.9986078283076544	0.6718261924090215	0.9183123125239255	0.7052086886168095	0.6894011401324741
RPL13	12.046760436043	12.309048186982	0.18584954536731602	0.133321537915649	0.27825151241957596	2.42664435286664	-1.74438760403379	0.182249592197048	17.3998186233288	0.385394854144355	0.138328189521324	0.21711217559878698	2.19011211902746	-1.06752262726598	0.387380103669433	8.335971719065731e-09	0.7080157919277901	0.892726915790421	0.832486495331905	0.0533258205533459	0.310829079425025	0.7065917648807549	0.9157869481053454	0.9986078283076544	0.9601582385916864	0.7649284324476394	0.7099999869877127	0.9415650960208627
DHRS13	2.16519737579085	1.96385952988489	-0.5611548689212189	-2.26121185376334	0.7027912700435249	0.4699454441721789	1.75775615448471	0.215602555216415	1.7281761173543702	-0.682121210282713	-1.32944099063155	0.32479254194089	0.25574372182494504	0.636433421075109	0.32649412008402695	0.11465171491174901	0.510652328400398	0.213232700304163	0.752030629777516	0.803332337488925	0.538787843944484	0.750781072935999	0.8375743544359145	0.847786939047824	0.9349911332343765	0.9827383080284134	0.8188190849592725	0.9518176439239049
TP53I13	1.86983304588631	-0.41367254573978	0.606434314602001	1.08496944019625	0.186084607089465	-1.9531589407378	3.4159559882343	1.06040975595043	-0.23828268731445498	0.483880581697786	0.456924091029771	0.0583581274598888	-0.706937781468717	0.837218074353002	1.02309480343286	0.8164735365346021	0.638891992394194	0.657490370918984	0.954613063917155	0.495748075344547	0.422027401431629	0.330375488298302	0.8965350582771124	0.9876503681582478	0.9881510113939486	0.9468419955715421	0.7607792343818527	0.8074054888935955
TUBA1A	1.6212589874937902	-1.0757832415546	2.5652076695457597	0.626957889439124	-5.02256532353857	-3.76651160747818	7.065245107505279	-0.7071356920346309	-0.40731371489489204	2.5501678567832498	0.166130716059887	-2.0201308381011	-1.77960065716317	2.2071180867017097	-0.7510263383949609	0.7375965296932259	0.03115306674327	0.8753474829438509	0.0730685371063242	0.107400235940815	0.054417531022938	0.47168688829583205	0.34918036456878404	0.9986078283076544	0.5055680002604636	0.8159875902569125	0.5797925792904334	0.8680885365952994
TUBA1C	2.89408317373644	6.297738590144651	-0.951227074178817	-7.092620987500559	1.8623239292388098	1.72009299742353	-0.19014101342316	-0.25404439433471	1.8061318808517701	-1.20573850073968	-1.89183562067023	0.902253599413994	1.02954742940366	-0.0730116802898962	-0.413287973957149	0.28158051513161	0.258659000531559	0.0880150685734733	0.39003486889257605	0.32989051179255796	0.9433866837966071	0.689010632415788	0.6804311361993743	0.786952007459061	0.7854302257752789	0.893180503823405	0.9789678833621012	0.9381180648531818
SERTAD3	2.28631909009697	0.547692225239819	-0.11037579293219	0.0300914401002271	-1.07714915240106	-3.1750615181432904	4.7265455395150795	0.41286663620148906	0.49603755337843797	-0.132175600838553	0.0197192350505559	-0.51052840260087	-1.8010901095261898	1.8168403098615602	0.605159990166056	0.630588510162203	0.8974670670900409	0.9846552545370499	0.6207610123875961	0.10187117884214	0.0992878427866242	0.558554867894381	0.9711091051482766	0.9986078283076544	0.8897721995092344	0.8159875902569125	0.5870504639520517	0.8966611240968698
RAB4B	2.4165270119189	4.084859648253491	0.38660281146647707	-3.82721510430332	0.29193774948990997	2.0547998425425202	-0.31712372050878396	-1.26873703903447	1.7955984293565401	0.566267302143619	-1.17841216472131	0.158316585680249	1.33196755832047	-0.135051200806827	-2.17870285322171	0.289441046964162	0.585051735523536	0.281540180574559	0.877570930044961	0.21503181204071697	0.895494411266274	0.056958368318589005	0.8742237410386435	0.8706703435303321	0.9696676595167124	0.8436072978217033	0.9641177813177513	0.47834696731513676
GPD1	3.66142805216123	3.3722459998501497	-0.291910038828377	-1.7173448558203999	-2.1335289292686697	-1.2892576492835401	2.65463500533303	0.909121582142495	3.24904680853966	-0.396737117032216	-1.11353058881391	-1.07799417678351	-0.773210233085462	1.0460906980295201	1.49879147486698	0.00873457662716625	0.6998959982056651	0.291529718159916	0.30635270103935	0.45728563886098494	0.320145880981357	0.164815617729164	0.9144661127805802	0.8722633521274555	0.7299470163390199	0.9326822278750385	0.7151465262319356	0.6699226018258693
TMC4	3.7845730687956802	6.13176134535712	-0.164148959114815	-7.63414390432759	-0.372548996835182	1.51834694585924	1.3588767757198301	-0.00480352922114805	2.12052466888273	-0.24663907872363697	-2.20641834112894	-0.202780528119716	0.9937204972664301	0.574151794180544	-0.00875818635169073	0.239064627372781	0.810721132591548	0.0531811062776051	0.843719930806925	0.34602915647045895	0.5798100322024909	0.9932013426949491	0.9462334286950684	0.7674535799919971	0.9641780502447113	0.9012347410813292	0.8345209493182344	0.9981903857490612
TTYH1	4.888405827172099	5.02987597200297	-0.39951768000154203	-0.6083367684063411	1.451449244336	2.99084498412188	-0.8468823170394691	-0.760309032601683	6.40209819915385	-0.726947336993723	-0.5193617353455551	0.960275751526335	2.3607428037441403	-0.43200053284854906	-1.63714075779246	7.81147769784162e-05	0.48392828137453003	0.614808357111006	0.359559342343373	0.0399026498034003	0.6749074442279799	0.132642695425691	0.8243223272647439	0.9796480378148898	0.7659680481488592	0.745880627945774	0.8768165601564608	0.6333207632831632
LENG8	2.49535845103883	0.22113772588337197	1.6351558192933	5.04819626715615	-0.952616765404433	-3.4194738581051802	1.23136175591005	0.398727926950185	0.0922095578236649	0.9124790898174749	1.60904103332993	-0.217828835407585	-0.9111779626398431	0.216624426586771	0.27155456793594895	0.928352649474563	0.382987777247345	0.138685923065912	0.831943065277565	0.38364037889933206	0.8328563994711651	0.791488153791575	0.769747931876913	0.8142287959385915	0.9601582385916864	0.9206277284024448	0.9413372035051359	0.9608709189706353
CDC42EP5	3.74250481127446	5.143730419068651	-1.26570599518844	0.370594589714103	1.1672466856328998	-1.86352351111765	-1.5993901978102498	0.663433603087322	3.95275919666449	-1.2586613098158401	0.18281112849717698	0.45617495448200396	-0.884111897534807	-0.47749305744001896	0.869581469670966	0.00271811450241385	0.23674301408990497	0.858599333212315	0.658010828766262	0.39739408144374294	0.6432759783526829	0.4049180186527439	0.6600904004641927	0.9986078283076544	0.8982851040417772	0.9223281180250569	0.8615517182275044	0.8431014959035368
ZNF146	2.7204113421301	2.57839605706485	-0.5522219698122471	3.5698675389273102	1.7655557742526	0.0583019737192342	-2.7204683841755997	-0.7335457015574252	1.20485486801762	-0.793818436357986	1.10457621885204	0.932985174082922	0.0375398439075541	-1.12517536785503	-1.32470254214202	0.431270016306162	0.447724132858814	0.32793662129397305	0.374043379598885	0.9708591820271949	0.289167202158817	0.21730834432279603	0.8067503221175875	0.8923712435751834	0.7744671674371766	0.9971639161327511	0.7022336628099681	0.726598411486178
SPINT2	7.61389455685016	9.312647009214029	-0.263089885533565	1.86691821576346	1.1819784115951202	0.166580992306737	-4.56740350764328	0.34705249250545195	19.7487259804047	-0.845171125262705	2.7308316029594097	1.4054019326693201	0.23375611730411802	-3.8678981204048104	1.20162921907392	2.4283325813378604e-09	0.417778021598069	0.0211631794363554	0.19019998065903101	0.819890186825479	0.00311982760573221	0.257191894882782	0.7905241193764234	0.7005042945738533	0.6427489516465469	0.9841970423585576	0.3871037011156358	0.762055362968941
C19orf33	2.4509710262402202	-1.1555569746481	0.9960846096535809	3.06688805751914	0.9479638567361159	-0.166521821569169	3.71614744057983	0.9328379898898129	-0.559161096969727	0.6685657585280931	1.13454450015872	0.254063939753577	-0.0521890992044318	0.762471958701144	0.7571770528814921	0.5883546596923511	0.518906663851201	0.283029776307594	0.804593826272641	0.9594058377586651	0.463383835832957	0.466409980129869	0.8405326629116111	0.8722633521274555	0.9544854929217093	0.9968303486089772	0.7796401538256235	0.8644704793006144
YIF1B	2.76781421454131	4.18542015086562	-0.313921764037862	1.7970203964720601	2.93771432871352	1.0841362910778198	-4.55193375531543	-0.177403927048796	5.22188000358649	-0.546874954691881	1.49301405386922	1.93021248873271	0.832971159233557	-2.27307358670841	-0.38790472285865	0.00038881848341344	0.5964560251065311	0.166296367036066	0.082405423012025	0.42430851869538205	0.0463279699088318	0.7062156515114499	0.8782104982371847	0.8226095734769703	0.5169995029512056	0.9307591155691264	0.5746746947812551	0.9415650960208627
DAPK3	2.21560881523235	1.9014147756018098	0.12567140870986201	0.37806556323301793	1.2913303679069599	-0.5569962256497429	0.37015280095784703	-0.33919883803846096	2.41848215882541	0.21633361505272	0.333132252580967	0.8720260243450471	-0.43504255864959596	0.19526993045939103	-0.719791832251334	0.0361553093997979	0.833076968498922	0.7459136013173381	0.403645364389425	0.672770525331845	0.849092122956494	0.488134705450148	0.9542461401937692	0.9986078283076544	0.7924821534544867	0.9649870641098088	0.9476458750824981	0.8760384366778855
EEF2	8.758684584220621	9.91969664775833	-0.895270111864125	0.353686868795955	0.721211496108499	0.52046649566162	-2.07044724903571	-0.384750280244326	11.361379546651198	-2.00649136575623	0.24109514487265402	0.6059626571178149	0.512105348613543	-1.36904607893129	-0.9136166387271459	0.2703661755675	0.0757548275202737	0.897554504605836	0.558620646400069	0.619852796985853	0.202212437336248	0.38389124068828395	0.4567618167547526	0.9986078283076544	0.8653456890950351	0.96140168170776	0.6628349005431047	0.8332490933881694
UBXN6	3.51570761731127	5.31194735233437	-0.228580977489178	1.00856386011266	1.29397272707928	-0.43097101753466494	-4.13095531286521	0.18942520670413698	4.1375874558077	-0.25208111883205	0.49412971086155494	0.5317415357787929	-0.207896484720768	-1.2337852583296	0.26286266314236	0.002019591670046	0.8060836493703809	0.631888087499202	0.6065149643960489	0.8394827342190451	0.245493935100208	0.797992743935589	0.9450259805048075	0.9855823596246678	0.8857673154687395	0.9881919214668856	0.6792444071084175	0.9626655117303357
CTB-50L17.10	2.08649256214918	1.8509476396834799	1.36152641814853	-0.38292294015528905	-3.19869908643502	-1.67759798624421	1.07848249799927	-0.39408196114539706	3.1560556461446603	3.3467618496744502	-0.4434154360841071	-2.95049401152516	-1.7861514243059098	0.7593972011800991	-1.1120858846544	0.0102271365314415	0.00740562998517485	0.6669046692297851	0.0145223800868047	0.104378302196487	0.4651395797456021	0.292121303146447	0.23596982925927013	0.9887128094540963	0.375620660508865	0.8159875902569125	0.780309234509619	0.781367428995995
ZNF444	1.8420168422507301	-0.660244521821967	2.8299667910852997	-0.39021156169287896	-3.10490896373089	0.183525864015261	3.4194275072903504	-0.7488538203998331	-0.34151712176518106	2.35034585834834	-0.133185642380573	-0.969526321906806	0.0652257982240802	0.8203442724234599	-0.6912684000910141	0.897674397786154	0.0432599834879917	0.974944288657452	0.355337377292348	0.9493179861656709	0.43175255512485994	0.50632179888923	0.3823992386564893	0.9986078283076544	0.7636711722402213	0.9964975084524014	0.7662093479438762	0.8804264051588772
NXN	2.0908384863534297	2.6136960206348396	1.1385209475321498	1.1344778776354498	-3.4042760660024705	-4.6475050535629805	-0.12136990388339199	0.246537942656323	1.4079522055829599	0.8637944163314201	0.4218662979615229	-0.999661740665891	-1.55253368118882	-0.0270556339665826	0.22008717389835603	0.18946474590284698	0.407941841837256	0.6820481996508839	0.341049002846947	0.15158308464605402	0.978947677206053	0.8302312171811841	0.7803767362042539	0.9913384225767615	0.7553409082876766	0.8281399270077627	0.9916051662211626	0.9689654729414894
FAM57A	1.81795950303118	1.94000194927062	-0.49849010267637295	-0.38970131900492794	0.9196931394712299	-0.6828797402922622	0.496132726779783	0.104092948435076	2.54582482827425	-0.890775485424923	-0.35205525577042496	0.6369951562200761	-0.55481628562073	0.271201809093219	0.22847222531597197	0.0290713484401264	0.39397639860875006	0.7321030005622651	0.538436520023802	0.5912128678762111	0.791751818312183	0.8238834638395269	0.7727581561347623	0.9986078283076544	0.856202850709721	0.96140168170776	0.9240933874786998	0.9686230025029458
GLOD4	3.58032493288254	7.12508934006347	-1.5509683865276203	-2.2020841985562	2.45934681341437	-1.1922826650299199	-3.3584528178904702	-0.10753085827502198	2.78357159780438	-1.3828133843372399	-0.526608286380508	0.861661886425705	-0.519011740146388	-0.9052200880773729	-0.126503021312271	0.282679963628643	0.20006359483689604	0.6657556621094239	0.409951077137367	0.6158326026080911	0.388649209553069	0.90204311450159	0.6213309604020013	0.9887128094540963	0.7971512033720242	0.96140168170776	0.7470613689822688	0.9828030357647013
MFSD3	3.21504501539934	5.4754879511942605	-0.24964064684815698	-5.008020438700901	1.84606953447588	0.7505583147158459	-0.7697342186956521	-0.81392410014363	2.92946697689493	-0.44153502504261893	-1.85775793749455	1.22255253321154	0.597705787833552	-0.40246523149580105	-1.83739972786595	0.177412544877782	0.6692433492007621	0.107957781255881	0.251454481536818	0.5645090590298921	0.6965646233584	0.0988639423443344	0.9078235246156712	0.786952007459061	0.692936620114233	0.959046110611671	0.8855783923454847	0.5770766857706424
GPT	3.13332423573093	3.64395979382447	-0.922484891989359	-0.622282612591038	2.3345931530035897	1.10564826893813	-0.0966484676468276	-1.4462106199541	2.38458641359746	-0.785095192727002	-0.27775114613357	0.7748590159262	0.44438179065804706	-0.0258346556522189	-1.54610286913369	0.0383111903489422	0.450597262406564	0.786861136794123	0.456353934955883	0.6662291651124971	0.9798974975422159	0.153115842570762	0.8086097589962807	0.9986078283076544	0.8217797358525779	0.9649870641098088	0.992005905468772	0.657409725122323
SLC43A2	2.4303337262927003	3.31619656993814	0.26451832495150396	-0.7669746326149091	0.402184034863094	0.160501428005268	-1.20184167620959	-1.1560961635146298	3.4040399892286004	0.36998150601647994	-0.515544833247336	0.21434696545397602	0.10081892776074901	-0.49680806855631	-1.9607500137776301	0.00672526965230811	0.7191116586596701	0.61737695137024	0.8345841689428539	0.921686937649889	0.6300640273129261	0.0783386533449139	0.9181233424876399	0.9809396511085392	0.9611363328425799	0.993374481128166	0.8543089442652665	0.531873385858229
RILP	4.19610422962179	4.08408753344814	0.349829484890533	4.21575368766994	-0.0650766718277196	-0.5572810079638629	-3.38158160290038	0.135665531007345	2.50449509694966	0.9223217499066941	1.99871712254644	-0.0595957164986997	-0.609748418640764	-2.22320186522679	0.411236899395835	0.19884621260791197	0.38042149394655295	0.0779660549326378	0.9537395333779649	0.556919211707146	0.0530291785635045	0.6904143557928821	0.7686788488585963	0.786952007459061	0.9881510113939486	0.9580995321560464	0.5770362795686552	0.9386242128838697
SERPINF2	2.0099891667291696	2.47358179108894	-0.38785103215218797	-0.787799806704647	-0.0683494083947705	1.00409151040041	0.684287434137838	-3.6295851562014705	2.1423401098526798	-0.45085459971282	-0.45918348430927597	-0.0303842909121649	0.538448703271481	0.24156534424001	-4.497002526776781	0.0578064538635897	0.6617126128090269	0.6559218350753779	0.976358436722961	0.60204599443925	0.8139983064923979	0.00114841309915374	0.9044717514759241	0.9876503681582478	0.9928136409270228	0.96140168170776	0.9332691437130212	0.12155046012621953
SRR	1.38342554190902	0.49862583484775996	0.9253194910052709	-4.10694396913087	-0.42899035525876894	-0.546894131120247	4.31143603834524	0.22261292658079798	0.204316772226404	0.893335600331758	-1.0153446404483002	-0.15940895154048002	-0.23368641204616603	1.2699490001542	0.251271806493906	0.882668448125628	0.39493704046722494	0.49533211585384	0.876647354625677	0.8201885421009759	0.234705319039765	0.807113741142623	0.7727581561347623	0.9521326302355514	0.9695732512587668	0.9841970423585576	0.6761039804942316	0.9645923519995823
TSR1	2.0399410605855	0.25909753155937104	2.2736946455200897	-1.48015950601648	-3.49634146214333	-2.21346019112325	3.8747467665621	1.1287943523408501	0.11841656856640599	2.1212701415326003	-0.40645787720637894	-1.2211924512988799	-0.860992008696039	1.02593910937199	1.21586588937341	0.9454536609138431	0.0629038143257423	0.849189331474954	0.250490494992778	0.41029192823327004	0.330567774405541	0.253834236027443	0.42654192307752437	0.9986078283076544	0.692936620114233	0.9276523696876491	0.7228409545736301	0.7599880263517061
HSD11B1L	2.63335688745906	2.2105637940982996	-0.599727664285429	-3.1700152512228	-2.63413178883418	-1.4916233942180601	3.97739998873968	1.04298771291752	2.9195116481592405	-1.09768330860153	-2.7809424307999198	-1.7989791932516899	-1.21677327277671	2.19031966874702	2.36372565275125	0.0153132721324657	0.298069942770135	0.0194192297997779	0.10222206425501801	0.25162800934862	0.0533071025219286	0.0397000737084969	0.7095811244874122	0.6980036106800079	0.5481828565782433	0.8601554929256678	0.5770362795686552	0.43103579824399063
CYB5D2	2.9168272482362205	5.05119086754898	-0.179850236559975	-9.36084068602166	-0.6536495715587729	1.3582656768178303	3.3347672192760403	-0.41931201129363393	1.40840602726457	-0.18036290873891897	-1.94794058383396	-0.243333965706508	0.618873755711756	1.00187850759666	-0.514618501220704	0.35890817842628703	0.860863568741312	0.0875201352960632	0.813051812076658	0.551101824963308	0.342234310253169	0.619067702776718	0.9601484059055981	0.786952007459061	0.9562777034497759	0.9560971943739024	0.7286746404649262	0.9191178665810114
GGT6	3.66913122583685	4.00649502182443	0.162509165557134	0.356909774631159	1.13294853147648	-0.117882226592458	-1.20046591825344	0.00413657781581346	3.82836696071693	0.22359427050405603	0.22286187158300103	0.579284746588348	-0.0697941032821187	-0.457941941058509	0.0069561990895422605	0.7623169939121641	0.8280650041122429	0.970615620510791	0.575260094482694	0.9457995696545501	0.657256172230104	0.9945945395824879	0.9531154405594332	0.9986078283076544	0.8734224613097	0.9964975084524014	0.8691383609105634	0.9981903857490612
C19orf48	2.48563334057431	4.52636945125735	-0.450294721403435	-5.020414616856081	-0.40961888289511206	-1.0409300483371	1.1907010924307	0.308760989890712	1.83837290292453	-0.6611685336973779	-1.5527251233558201	-0.22777951442973302	-0.6960760747805689	0.524087010230485	0.5668747826803741	0.27513659135364	0.525066511146398	0.158864228595142	0.8247640958916509	0.503675929810299	0.612782634630864	0.584483560159167	0.8435460386781757	0.8226095734769703	0.958514441696127	0.9471018122511939	0.8467840319407952	0.9062424359908133
ZNF83	2.08219980063788	-0.22483087443683497	1.81236186333254	-1.7137702878743202	-7.649230261141911	-3.85896143202219	6.85811551478066	0.922145899587552	-0.17655239486125196	2.09752242526965	-0.9595886442574408	-3.25410865548307	-1.9141042676338202	2.3262173416748797	1.18958101181521	0.8633843883242491	0.0623362670338253	0.35988863279075706	0.00866005159267391	0.0846293472924129	0.0423221171108289	0.261688458656925	0.42536041807532005	0.9078216190952029	0.3210205300067693	0.8159875902569125	0.5735233916425979	0.7657595060837651
OTUB1	3.22563111124696	5.57457444807699	0.43213033166628495	-11.749866231791	-0.32700587494964	2.34459617652793	3.91128003448071	0.9662579282334409	1.03537100955974	0.316471040381284	-1.71712528762866	-0.0879244872395945	0.7400485521435891	0.8023880855979599	0.865470366633182	0.456660663185564	0.75886197672472	0.120364713247946	0.931813041972047	0.47786754540561205	0.442782939253977	0.40901894803746297	0.9301060095647795	0.786952007459061	0.9838640229669262	0.941352573863473	0.7686354901349889	0.8451203189611886
CD320	3.0913636839818297	2.87868609049887	1.68126794679202	-8.6174856196016	-1.32902859896596	4.06411275327483	4.15046762693083	0.4713198383930421	0.7302929707258791	1.4161274686776901	-1.3769886578658	-0.37659974336591706	1.31828274779876	0.8688010354076591	0.44973572810271395	0.596792911152615	0.19040315317963702	0.253811139622872	0.714727921866547	0.21919551435520002	0.406798476012597	0.663329823485421	0.6139660138007561	0.8599572189111375	0.9215052738410809	0.8440319029251449	0.753746268060811	0.9328365559644627
SPRYD3	3.6075837708272203	2.46886785088815	1.2281448370408201	-0.45939755613959105	-1.3504704785874702	1.68136386724902	1.0923533467323001	0.0721036715224123	2.44822312864135	1.88517397646714	-0.309523727873789	-0.7278939569692329	1.05136349185134	0.43917678791670794	0.129256769410353	0.0343621022411891	0.0887646216026504	0.7632765494181121	0.4833735086379001	0.317834337668065	0.669871264580533	0.899717321116871	0.4779823959305925	0.9986078283076544	0.8354655142851888	0.8883992205745521	0.8752570065500253	0.9822884565882908
NDUFV1	4.217508119926499	6.07601518094777	-1.89907672949442	0.644058567976706	6.907545618674611	2.4366232396777	-4.82482628960848	0.11326447808559699	4.23798308482489	-2.29290321778613	0.26005355309882	3.18369156174412	1.37397651383208	-1.6723474616727099	0.183525839375689	0.4709890917667	0.0475427827545898	0.8975318904222719	0.009984456017366541	0.201294001782635	0.127342871201294	0.8583003146692958	0.39365021666186895	0.9986078283076544	0.3371709174067713	0.838790565662877	0.6105641171721656	0.9734552465660714
CDK2AP2	4.93180859794357	5.05894671772497	-1.1836223529291299	0.42695897763887203	3.6861164552322503	1.9703089878176	-0.9234628629343821	-0.223479557523207	4.05305876352618	-1.2507692148496201	0.233879757073549	1.48426497546258	0.972469359779064	-0.29485627124680197	-0.300917854539171	0.00231218811011335	0.23949135450068398	0.819796810763033	0.16856072793183902	0.353752027850859	0.774134254927192	0.7696407658955309	0.663369798314004	0.9986078283076544	0.6197178040997807	0.9078824520712445	0.9177798005356422	0.9553839795375103
NUDT8	2.6977466746008303	-0.0528739840546973	0.13478425375887598	0.6689403863854	3.07418768285042	0.671604946896876	3.11714296813582	1.3887354318549299	-0.02401166641094	0.0837559518005445	0.216018486753002	0.7517601936534399	0.188417163558148	0.586821560759067	1.0865848914502199	0.981315693541175	0.9349034273570078	0.833315997982078	0.469518911629759	0.854318379584713	0.5703332674819621	0.30271732702686893	0.9816424970186362	0.9986078283076544	0.8283868308683273	0.9881919214668856	0.8320204576758983	0.7901829300936868
PRDX2	6.90080678928604	8.41523858304176	-0.9406229287872758	0.218475643999893	2.56516734496789	0.120202670095041	-3.12986288924811	0.525136608450102	10.207586924032698	-1.62720624440457	0.18023637546093402	1.6648403392801598	0.0914579781890547	-1.5373339289819	1.0253871638534	1.31628833796787e-06	0.134751866161006	0.8605671210226808	0.126916939087978	0.9289348357958821	0.155227799390431	0.329344883623512	0.5482959803760004	0.9986078283076544	0.585389826848449	0.995199473218476	0.6311985707324327	0.8064688718013792
MIS12	2.50647158214441	2.6973435121154905	0.11989200930496499	0.11853654812296902	-1.47862876279015	-2.1047975163586297	0.921334720228445	-0.9769060426722209	2.8442387384200494	0.165764691090008	0.0846360538550191	-0.7993377434801852	-1.36894964132795	0.39558283463544003	-1.6370419060326	0.017421321534171003	0.8716455302610471	0.934221181481232	0.44266691307298706	0.20097647563701898	0.700720546535513	0.132663536316774	0.9633106501807284	0.9986078283076544	0.8131444155848943	0.838790565662877	0.8877440524108928	0.6333207632831632
HID1	3.9920635581628705	3.08088101910654	1.47411272316291	-1.5310478405961498	-4.571854326377959	0.011480050049511999	2.90195326190059	-0.45716050956232	3.08321973482694	2.3092331957512098	-1.0485388708163499	-2.5493043081222595	0.00741137520758414	1.1972709180343601	-0.785607163253917	0.0115769624320954	0.0435642375454561	0.31907104965538696	0.028898410787128	0.994232401620982	0.25881128100375694	0.450310590035809	0.3824126091238777	0.889022349645976	0.43152023001125095	0.9986843312880801	0.6834184682273623	0.8582199984096431
ICT1	2.9947003109742796	4.4819145083603	-1.46917201787518	0.553144514288596	2.27533168266844	-0.779881642694333	-2.03703627409162	-0.513027349060541	6.97306860147381	-2.8717426770881405	0.564178713197344	1.75732855671316	-0.753368370827177	-1.2477672100989599	-1.3225613129666398	3.8384307955508896e-05	0.0166190306083163	0.5850630570143571	0.10937588701948801	0.46859454059597	0.24054357154432895	0.21542944069416797	0.2912494165867022	0.9688221297577827	0.5584920038883786	0.9374175523857456	0.6775198301813458	0.7247655461915045
ATP5H	6.41877278974892	7.55908290964412	-1.00862218669329	1.13524772320401	2.39432905294384	1.28520507195528	-3.24183304913565	0.7313223310740259	13.420538767147	-2.5977669054057797	1.37812333763845	2.28042167971991	1.4481573309303302	-2.2975630494966	2.19616145581993	1.01346561175228e-07	0.0265931992382573	0.19821698531205698	0.0457529012551049	0.178190193592394	0.0444382133729476	0.0527828435071098	0.33372183256246757	0.8454175131761328	0.4678195216619826	0.8318874272934453	0.5741669784623707	0.46834234160353294
SRP68	3.03683755279877	3.80623547085907	1.0242253899123699	1.54920777903871	-1.16092780839972	-0.58196035332486	-2.58990405494009	-0.132439376826522	6.24154801663403	3.45844755735079	1.5232425409199801	-1.43273595917131	-0.835555833076452	-2.33900863855117	-0.52429115233742	0.403815555052829	0.00717483709119895	0.6386046757638211	0.18278607773578398	0.424196895295363	0.0433694592809091	0.6123240344685731	0.23596982925927013	0.9876503681582478	0.6311251225169099	0.9307591155691264	0.5735233916425979	0.9158673360478248
TMEM68	2.29437285700535	1.99535670050849	-0.8650935635882959	-0.5643481000950881	1.55200177891904	0.406917618673933	1.59748081383375	-0.891206699713709	1.82268964128908	-1.03942513691095	-0.360309018253391	0.733777722173681	0.23130238996781896	0.6084183050717871	-1.3188257921450401	0.0983438873779675	0.32308614364782107	0.7261100782342559	0.47993424850767896	0.82174391620861	0.556476479957564	0.216630091329659	0.7281508633490013	0.9986078283076544	0.8313698514323293	0.9841970423585576	0.8232549248526715	0.725165399357377
TMEM99	4.47779927999587	4.82088494767718	-0.15198642066254198	-0.33085659269112	0.472569913296185	0.8012612465368621	-0.37309421013928795	-1.29212212675263	4.3115601164228705	-0.23333418760933802	-0.17641006829205602	0.26977641879996805	0.5471307499384059	-0.16659123059734102	-2.3643791014416604	0.5351808287514971	0.8207211159635781	0.9431757232311909	0.79295691629854	0.596757669281903	0.871183266276609	0.0412174063754393	0.9500543113275066	0.9986078283076544	0.9498950759055035	0.96140168170776	0.9546480578295685	0.43396965560737405
FAM234A	2.19962054327835	3.05810216914118	0.0823544151984529	0.630894475461694	-0.520609413190891	-1.5845161725546297	-0.8166897496915129	-1.53646956728194	4.1579730006837	0.148600821300762	0.5778437155510071	-0.3654687189670511	-1.32787728265777	-0.450204305896174	-3.26595090822328	0.0019550325569262198	0.8848225133206329	0.5761491302341121	0.722373495164192	0.213730360168617	0.662165731795526	0.00848824007317666	0.9675643789224093	0.9676284833611836	0.9245790089705662	0.842355226455833	0.8724752082822622	0.2646488494133064
RAB26	2.20706017505299	-0.7511955284359008	0.46636662383706706	-2.3572377798752	-2.21209888441587	3.25529516721192	6.851916672552201	-2.58817820796367	-0.367412752349873	0.32236521712988	-0.8611305865986111	-0.5743496949070049	1.01489112560121	1.4854397616864101	-1.8746853473204699	0.7209676303065649	0.7538144404897571	0.40933894751735395	0.57842128419671	0.334083467518116	0.16825513491799898	0.0903097170813253	0.9288089882759752	0.9242208679910301	0.8742617080192288	0.8945647257127367	0.6376431603282048	0.5588087416939852
MLST8	2.1127389111156596	1.49772747411955	0.245918145247037	-6.611973068071361	-1.12122053028344	2.46732146490809	5.984858515735691	0.0035565265452104397	0.5308696944782679	0.29819927357487896	-1.68425982095716	-0.506632365850455	1.31460871522958	2.1472000483813103	0.004966859447473529	0.674272179269429	0.772320681055928	0.136498631997216	0.6242297011707449	0.220382551563369	0.0597729467001007	0.9961439582153571	0.9354837461848946	0.8091447639132769	0.8900843085806295	0.8440319029251449	0.5838284910865429	0.9981903857490612
ECI1	3.0218510441166297	3.52222189624331	-0.988172011819966	0.378291054092226	1.8047013049590803	0.31570627501321596	0.150570178232249	-0.34393653814801	1.81418725934376	-1.04827935472008	0.12108628625885699	0.75562297076285	0.162889307241882	0.0495847222758713	-0.462243074786072	0.39780284745074196	0.32183620032686605	0.9251849270934491	0.468070571879133	0.8740533498139329	0.961516944043027	0.6546095234876209	0.7276139391313408	0.9986078283076544	0.8277359283419431	0.9911528954473722	0.9850283109885519	0.9294460720100989
ABCA3	2.56308433609687	1.1466834341366898	1.48648916175419	-5.0830921989198	-5.53119784477157	-0.6171654830216811	6.07072102854689	-0.603312754808282	1.0502076361672599	1.9869647119073999	-3.11234328625643	-2.67771178269827	-0.35015443872354607	2.36600617828223	-0.913306925506847	0.31833997005159803	0.0749985635305021	0.0110166377282778	0.0231836069712946	0.733485851100045	0.0395458734095745	0.3825729719848479	0.4563160106467236	0.6170979145221509	0.40557114491062524	0.9737581749241566	0.5656564042981554	0.8321841499854291
KCTD5	1.9831742177769598	2.66770362831836	0.950990721804895	-1.29548528100789	-3.9930997922893	-4.783056016364361	1.3322279628532099	-0.4434944379593211	3.10044959310512	1.4906597651831899	-0.9846073835259	-2.44420979634028	-3.42715802609937	0.625203316757126	-0.8118216907379731	0.011242044826075001	0.16690307380859698	0.34803950889941404	0.0345988795770082	0.0064692560563851895	0.545839235854443	0.435792072624688	0.5872169858732814	0.9038438932117177	0.4432349639172367	0.7205816200217358	0.8213342058170596	0.8543776339734317
SRRM2	4.59434608062951	3.5657661608954196	0.66541310959548	4.68552936330343	0.155797711920047	-0.865168966688211	-0.696965685604516	-0.49968350991079397	3.60683334853416	0.940292927883029	3.38837505827631	0.0867268220857384	-0.585987378312337	-0.278635812382305	-0.842227182959999	0.00479322720829963	0.369225326919741	0.00690467346952172	0.9326006649180619	0.570872287359815	0.786201256313287	0.41934758928668603	0.7644892888767223	0.5894544486704648	0.984235075911951	0.959046110611671	0.9220295728737536	0.8495798289952778
SDHAF2	2.90578657743448	3.55947003213287	-0.682945145765678	4.19262595992921	0.7564740774680759	-2.0848210120838297	-3.37035765307414	0.544364139553282	2.11274400602462	-0.9411473395484758	1.53369495021251	0.39460573165523	-1.33095840370632	-1.3643129386782	0.9584281142975941	0.37445744631156896	0.37120217408023604	0.3536706780349079	0.701730780892655	0.214947636922752	0.20521734817001602	0.362122861442561	0.7646302264913549	0.9062548245559859	0.9179903076110777	0.8436072978217033	0.6671027400396753	0.8232817874746907
DDB1	3.61661744805187	4.81229342985078	0.6049403412339549	-0.43891744832157703	-1.5008943541635302	-1.35811464626351	-1.29743448424922	0.30105815151372695	3.39827287374501	1.07665287182958	-0.18714561245959602	-0.983179539182927	-1.03529047714717	-0.6126516391546489	0.628084650073516	0.270021878519617	0.30964668004511403	0.8797209644048559	0.34941639244670303	0.326590073462526	0.5549640231335239	0.5451044346745221	0.719152596628425	0.9986078283076544	0.759463729556	0.8921666856867773	0.8231981249551611	0.8914806184266723
VPS37C	1.8606073696618601	1.34843135088125	0.0934323873639392	-6.79431833500734	-0.7337937642270401	-0.552493524144672	6.12399718955504	0.633058182762106	0.43057672900680294	0.0762227402043848	-1.33753226913805	-0.228046572101162	-0.20136853690786302	1.53162481744406	0.6211090986863029	0.7516202121437908	0.9409092992709259	0.326279943055612	0.8244423450200421	0.84470329638051	0.158954585056872	0.549530254448326	0.9835301062915327	0.8923712435751834	0.9584931671254833	0.9881919214668856	0.6340452696985415	0.8919316359747727
BEST1	2.4233902802698597	3.7721310128232597	0.117956375991892	-2.19198676639956	-2.04398591208355	-2.20597471241508	0.508133124230433	-2.47694023467779	2.85378529024476	0.125302724328789	-1.02664744224054	-0.8379246429522289	-1.09292501268837	0.16658106121578198	-3.07670907446603	0.7752355811356871	0.9030382321573021	0.911072550957237	0.42187524147447	0.300984595308985	0.8712021560182421	0.0125964729913199	0.9737318417524581	0.9986078283076544	0.8018485047785439	0.8813400519290198	0.9546480578295685	0.31218669262552207
FTH1	12.4495374837868	10.7927324812621	-0.230460805028263	3.82958273809741	1.3480015203613303	1.00594814506886	-0.995241739170491	-0.9468731278155109	4.49373215266329	-0.46349677608196105	1.44899384080629	1.0039998581735	0.8532095859992801	-0.593834623640357	-1.91673457467497	0.108089487208792	0.6540126717850849	0.178283743352977	0.341269767370943	0.4152086584248789	0.567066401521419	0.0872930278667981	0.9020709759669451	0.8304078931854934	0.7553540106633279	0.930251651754064	0.8293045590211701	0.5493506762450916
BSCL2	1.83230018218627	0.49518538838857895	0.43023577812473796	-2.03713322360441	-1.87947424722403	-0.5835559328008779	4.0617276460472596	0.0110006337319632	0.600486238293825	0.735130638480354	-1.7256566347593	-1.22564201061002	-0.44172789771987	2.07965918143069	0.0223422431978516	0.5615437209327779	0.47914560828654207	0.11511836260618699	0.248414918961226	0.668085046070818	0.0642345313952079	0.9826144827464609	0.8229980068465291	0.786952007459061	0.6919146842534979	0.9649870641098088	0.584599131264859	0.9971525923312354
POLR2G	3.71411417730685	5.275906382534321	-2.5439076659111097	1.6740737179026801	6.481327853919519	0.429811546031771	-3.7837137378947903	0.482606898893231	5.07008672524886	-2.9801621346614	1.04976311807339	3.06484164701365	0.255663949379084	-1.40470206461036	0.7954633530828409	0.00048476669268003	0.0138038619538149	0.31853458775142796	0.0119454328532308	0.8033922319237751	0.19040217394863895	0.444815027005959	0.2747941253435385	0.888759009321015	0.350552493654039	0.9827383080284134	0.6545278150610477	0.8576258370193456
SLC3A2	2.0886123037963404	1.9888625681588399	-0.41510310687837	-6.53528682107316	0.612380415090637	1.82351092252229	4.8471334743188095	1.0744054516549302	0.48625618123872494	-0.27470854296120895	-1.02398625956153	0.152409975860119	0.540112892604004	0.955577612390912	0.8592310134837919	0.713877201676745	0.7897415779113841	0.395920999935197	0.882060575054717	0.6018042736242271	0.363758503947619	0.4119700878157879	0.9416796014064855	0.9196997741326453	0.9713561372896738	0.96140168170776	0.7333582485502664	0.8452215616838977
RPSA	9.557496297677199	10.119082336162599	-0.284698255690279	0.807260291926264	1.23756149456261	2.01742253116646	-2.29446562763367	-0.0185277661841458	13.5374896253071	-0.551493896279473	0.786962979083063	0.904099518953061	1.71880240384002	-1.31536054266183	-0.0378140099152867	9.331047204832529e-08	0.593403450937509	0.44955199259563794	0.387204462627906	0.11639660705916999	0.217748839461169	0.970580215636383	0.876958808737276	0.9412380174351779	0.7837626314491383	0.8179935061058534	0.6686409866209745	0.997120396950928
ENTPD3	2.9133292619403197	3.3536685370789505	0.7112783737338699	0.32658222795489	-0.47449474711663997	-0.136776350527794	-1.9796820788563898	1.2651293523824099	5.43402432923502	1.77755227067772	0.34798902637286894	-0.4188356812282629	-0.13743559565762	-1.28630355477972	3.75530395720371	0.000287258348666134	0.10584699500229199	0.7350624144582769	0.684190075528048	0.8934143286819599	0.22731949973091398	0.0037509801469995797	0.503508709520069	0.9986078283076544	0.9078893051051828	0.9932611318659438	0.6726879491549584	0.19218397644881924
CTNNB1	2.3675553647916896	0.66524419220412	0.6346862655238149	2.5570983423765496	1.2506297067911298	-4.0485043817001	2.06536781979799	0.40739509565488	0.25467668140430105	0.318507272458323	0.7171090865654179	0.25577321336135606	-0.956182785754678	0.331166968100072	0.258138308384621	0.804133598968334	0.7566527201558341	0.489717640185314	0.80331019510748	0.36152409211384207	0.7473534544321859	0.8015350667913441	0.9293866927143647	0.9501707741608967	0.9541675954024477	0.911324542322965	0.9053546130391612	0.9634165280651992
FADD	1.9951404792241898	2.18990819022589	0.746394860242882	2.39476568698413	-1.5827822708388701	-2.0804322541999	-0.9973373326625571	-1.54916776812329	1.64563891342249	1.24012420534268	1.08210017647338	-1.00482140820488	-1.56410791554263	-0.502099708531939	-2.9329056475228197	0.460673758974251	0.24627430099319197	0.51497994321084	0.3394901123673011	0.150733358340431	0.627309427971167	0.0162859381581428	0.670625591766872	0.9573286425595304	0.754581391388006	0.8281399270077627	0.853249006141706	0.3426672749829941
LTBP3	3.4184949485071496	-0.31341293490416305	1.8817427522398	-2.95868267090377	-2.1880009410825	3.05008499800699	6.635586928792441	1.51104314291796	-0.118166228195535	1.60852448998422	-0.6753039213927579	-0.646869482179248	1.02205810384463	1.47266307843084	1.4520562813510502	0.9383291711153621	0.142181110110073	0.732739517545422	0.532706716751591	0.33202368234664503	0.173182588915435	0.17919117546333202	0.5599537641528456	0.9986078283076544	0.8532624307402279	0.8937638282129697	0.6423037305097988	0.6861431442511623
SAC3D1	1.8394762771739	2.24934562958503	-1.07001171804121	-3.92148325857055	-2.11761290368468	-3.1833434593759398	3.85723504703802	0.612807051915328	3.5696869893895093	-2.24269821141741	-4.16227305713837	-1.69624719225102	-3.1255196268409597	2.55582669196674	1.5776308771333603	0.00509839789360363	0.0487804130178054	0.0019416942196769699	0.120694195893151	0.0107723057429599	0.0285769770540706	0.145729669586216	0.3955540749145429	0.46465730762938795	0.5783360965849493	0.7205816200217358	0.5367688135299846	0.6506055716387594
SF1	4.45632944408329	7.3624330446087995	0.593428474004608	-6.68859274975114	-1.6350372624518001	1.206978022228	0.38429315549734705	-0.554544047481359	2.16557260140259	0.8419370919096669	-1.8764883055827	-0.8439466174973009	0.756796154725718	0.14988124791745097	-0.9345047740050549	0.23351910044065	0.421630194066773	0.0901077107216789	0.4202653605935471	0.468345984398491	0.884149005219762	0.37429265679507395	0.7925713425738878	0.786952007459061	0.8018485047785439	0.9374175523857456	0.9608201004313	0.8284684626814209
CCDC88B	2.18393304392553	3.18418249172951	3.4664867224843996	-8.534917986935211	-6.57869939531052	0.0251576298519457	4.23657946252872	-1.42714492992401	0.83213331092968	3.59368254681377	-1.61230095232288	-2.4483055277385	0.0107182852415067	1.1606820952431298	-1.52612210120154	0.535541303039133	0.00580177552306049	0.149111025052294	0.0358877681093095	0.991677340989008	0.27511554806021304	0.16103526303075302	0.22814156878806174	0.8205367000049918	0.44498176508010256	0.9986207159449048	0.6924372555057426	0.6653665350400579
SCARA3	2.29879575121012	2.55231350220321	0.559624204241656	0.9771515318979509	-1.21138244748374	-2.19433643498813	-0.82237649688746	0.5934083471490861	2.2394199898953597	0.883429072859343	0.5159312897636429	-0.715936279733375	-1.50584632886485	-0.374810357171399	1.14589393716458	0.645198385310569	0.399985460340356	0.86505723173852	0.490610517243059	0.16462402156380598	0.716158331527289	0.28008230350421004	0.7758579799801841	0.9986078283076544	0.8390407034036491	0.8283560976673175	0.8941523814834984	0.7721885374425123
COPS6	4.94236221801044	5.610691169920679	-1.30229926123426	-0.532322089165233	2.5796838310525096	-0.766819855022244	-0.642416777995365	1.1505169727175901	5.014944859992299	-1.51341875627429	-0.316375457329969	1.17296091578885	-0.41923689816923604	-0.23052764043961801	1.70691211318936	0.0005256350892313901	0.161117806831135	0.758222723676098	0.26799402473747896	0.6839063478436421	0.822329459747854	0.11864456793071	0.5792210062013817	0.9986078283076544	0.7049522351171619	0.9670140028219824	0.9369430841659685	0.6186983881646435
PAFAH1B2	3.07097851149332	3.54675902315922	-0.371742014631136	-3.8678100019443	-0.16892359488268902	-1.45580122223658	2.45126679714325	0.126866733903029	1.67071433948916	-0.325082872561539	-1.0614050925581702	-0.0566742826358872	-0.5904336845828629	0.662930755028276	0.14192425100800599	0.5939985462524809	0.752546926638635	0.6821051213032441	0.9559526044769621	0.568632692949989	0.5234130470293951	0.8901310264072672	0.9287974520658919	0.9913384225767615	0.9881510113939486	0.959046110611671	0.8105607794815232	0.9815235060205699
ANKS3	2.1139109448988602	0.16508294712428698	0.47106653634009205	2.33161285873401	-0.319919571500992	-2.48938524056828	2.76504839181727	0.47864062246999894	0.10473464744063302	0.405545038263817	1.0994932063996599	-0.110035807709829	-0.999050800015731	0.7431667577177191	0.501550124564616	0.918657304154313	0.693617691975178	0.297317306326623	0.9145579249132609	0.341330659058941	0.474478083296747	0.6268409044883531	0.9122728440563002	0.8747697191263187	0.97847820864201	0.8970758828301626	0.7853295683207887	0.9233699474968027
[truncated: 1,248,640 more chars]
