## Extended Data Table 6 for "An integrated cell atlas of the human lung in health and disease": SuppT_cov_modeling_Smooth_muscle.csv (part 1 of 3)

Gene	AveExpr	Coef.(Intercept)	Coef.sexfemale	Coef.age	Coef.smoking_status_num	Coef.BMI	Coef.anatomical_region_ccf_score	t.(Intercept)	t.sexfemale	t.age	t.smoking_status_num	t.BMI	t.anatomical_region_ccf_score	P.value.(Intercept)	P.value.sexfemale	P.value.age	P.value.smoking_status_num	P.value.BMI	P.value.anatomical_region_ccf_score	adj_P.value.sexfemale	adj_P.value.age	adj_P.value.smoking_status_num	adj_P.value.BMI	adj_P.value.anatomical_region_ccf_score
TSPAN6	3.54921977660019	4.24272674922544	-0.6745823092813499	0.350331593027237	-1.28771507463598	-0.439402512429318	-0.262840319068819	4.49306989960261	-2.15779527021133	0.5840179124594229	-2.50947135794018	-0.987252062337903	-0.197266613225327	0.00013865843620016	0.040747801129104	0.564441269298553	0.018935835211123003	0.332978376055696	0.8452139757908249	0.47438866172891436	0.9303206109967207	0.7718203200466742	0.9951037870200038	0.9822849109909632
DPM1	5.892011173617001	6.838180748048989	-0.4767293728814361	0.32399099132911796	-0.16114373282519198	-0.371915678684302	-0.8024085193710141	7.30444884638368	-2.05368817134102	0.7424952357575161	-0.44548985607559993	-1.15350862823528	-0.737431321057011	2.3369197222377e-07	0.0513574199085867	0.46496787534651707	0.66010852585494	0.260523724574992	0.467781357442255	0.5055233373947707	0.9123717169402468	0.9749028097407961	0.985037163777402	0.9283510080868168
SCYL3	3.2323799237590296	4.64191276223696	-0.5615053005491961	-0.263792736878591	-0.0792164742278399	0.155419989084296	-1.23705806049505	4.67143451856788	-1.6992918070375	-0.41889750294693107	-0.15069200843281	0.330215433673355	-0.8722091557335849	8.731727587395891e-05	0.10167618579502499	0.678868268479495	0.881427975721965	0.7439884771368259	0.391394346455345	0.5781009820740507	0.9419002549025848	0.9942549824795289	0.9975419933828372	0.9109200385951103
FGR	2.7808122512446998	1.8445812715346501	-0.9388401498722809	-1.8922707701085701	0.5779164285025761	1.43770822838445	2.0986772593021596	0.91368651473701	-1.63186676130344	-1.7931964867547199	0.709598920970665	1.93604189934493	0.8186777548237629	0.377515213578079	0.11527705530115301	0.0851786736492953	0.4846585861560921	0.0646696751642389	0.42196200207351797	0.6043604249125729	0.705792289182687	0.9579306966559423	0.985037163777402	0.9217667669148786
CFH	5.921006711360071	4.19205513911715	-0.5937364773628061	-0.0895307866355439	-0.5693567142327659	-0.360883860993478	2.94266979795218	2.31491692936617	-1.06469592078688	-0.0856615669985808	-0.652694141997679	-0.46769193840401896	1.19720966900794	0.0291158328286279	0.29718927988093496	0.9324178138676881	0.519910791142123	0.64405628135178	0.24245409211249697	0.758882434675343	0.9903683335879363	0.9592498940693319	0.9975419933828372	0.872543714976147
FUCA2	5.07407623811125	4.2282652185646805	0.324723193687713	0.546029550946537	-0.113234037566088	-0.0898756291517923	0.453647833969334	5.0465735930870705	1.33999564822655	1.1938778589166699	-0.304646448516277	-0.27087414937624	0.42129302560633897	0.00015312998409085	0.19235395603938502	0.243803135222506	0.7631667640190409	0.788716352374115	0.6775197077962061	0.6873793471090097	0.827156978851537	0.9813754024302106	0.9975419933828372	0.9642250374207745
GCLC	3.09332570284284	5.07717855297038	-0.5558130116579789	-0.0700656529968137	-0.34283182365238896	-0.0267813073441179	-1.8613897524585399	5.44762996119771	-1.7811316927007699	-0.11737592658784199	-0.683313421565965	-0.0600998168559937	-1.3941240726251498	1.1758615287277e-05	0.0870461393226069	0.9075000797588001	0.500693157382914	0.952554000622973	0.17554837775103196	0.5545890029146308	0.9888623531352242	0.9579306966559423	0.9975419933828372	0.8405882649638333
NFYA	3.28176123350124	3.5986153353862296	0.22082801837111604	0.16014414783142	-0.0311397512358637	0.49066419772616	-0.957353208640652	2.8264236934783598	0.557618972141791	0.21408295935609303	-0.0505389087310213	0.9046335321255459	-0.5624303978589841	0.0153131950123454	0.582439551478158	0.832304502040122	0.960094614791212	0.374295634920643	0.579610809744799	0.8951444563321937	0.9723067703568589	0.9971283655396048	0.9955182347053413	0.9465185213732142
STPG1	2.9671916771521802	3.7202166216467596	-0.29229857978053103	-1.22017008316863	0.34919830517578104	0.0620252027912525	0.149671401695121	3.2074990342495298	-0.755607170102057	-1.6619657670654198	0.5794718980060021	0.113914881645113	0.0907864255817297	0.0036482796232562204	0.456945515311692	0.10900975241905499	0.567456450870404	0.910215179800484	0.9283857985254119	0.8503499214323644	0.7164438156270211	0.9610005145914486	0.9975419933828372	0.9909001393240178
NIPAL3	2.8701254591040803	4.389751264408701	0.119123063337139	-1.48467267852735	0.45375033087709704	-0.33934591811370196	-0.645688770460746	2.42959959508841	0.234171755190318	-1.53770763624518	0.61317030319282	-0.50475236472931	-0.28464068068147497	0.0284379149008968	0.816762031944136	0.136765323390841	0.545494270246104	0.618291982993741	0.778481454279174	0.966961022760569	0.7397203289174302	0.9606818502494168	0.9975419933828372	0.9774857682204977
LAS1L	4.64581946637378	3.10299941269804	0.40617238836837	-0.0127873757316078	0.37681548217201205	0.372279742682534	1.2722689062294499	2.96227761294997	1.2128382257516201	-0.0201275483047953	0.720846429275506	0.800935400019705	0.875955158199918	0.00660976459551054	0.23652809745265196	0.984101408349205	0.477691131583374	0.43071562083757	0.389393520439279	0.7282070815094969	0.9989180246479781	0.9579306966559423	0.9957803430727372	0.9109200385951103
ENPP4	3.9218041462881805	1.76482849520215	0.14625191586271696	0.221431087988276	1.09990859236009	0.989294285941823	1.4336034021028399	1.63881022024783	0.427517414744476	0.347309458686705	2.14452936526505	2.12516589412526	0.9666131468109979	0.164127408434525	0.6760863097636091	0.731822492810947	0.0436024060665031	0.0444623884392575	0.35183902997159494	0.9324575503654084	0.9535326656512604	0.8013133598771087	0.9667047695007187	0.9074290010313689
SEMA3F	2.5367528985152203	1.8938395823713898	0.7349729951301801	-0.484367233374576	0.147491817219343	-0.195573262131453	0.8299634798815191	1.54059744961384	2.2052303097894703	-0.764285746349689	0.300130821898357	-0.44233440713708794	0.551179393785009	0.142305233216031	0.0370075256672452	0.45185098611264507	0.766706587543611	0.662208040712316	0.5865954818845379	0.46456960561681887	0.9070534626761023	0.9815534860464432	0.9975419933828372	0.9475482782226339
ANKIB1	4.24643899136305	4.04157662998745	-0.197786574420597	-0.485617919836682	-0.328907936688121	-0.149772286358548	0.936140158541184	3.56454990393327	-0.644786622124181	-0.819207977654686	-0.6963654615924211	-0.364201288120396	0.6873852906339539	0.00240951737067226	0.525098468019555	0.42041445346314504	0.493120987943432	0.719006458357088	0.49824381338499396	0.8775614271464713	0.8980743230395476	0.9579306966559423	0.9975419933828372	0.9343451717056105
CYP51A1	2.99951951439147	3.4043523592144003	-0.531436495111776	0.456348468461553	-0.0861988139302941	0.43902028962152007	-0.8506086845827711	1.90408598695798	-1.2113049156462399	0.555492612736264	-0.145740581337643	0.8089569079310609	-0.40932480557625706	0.07064977094595899	0.23781086805988	0.5836251155583629	0.8854157702079009	0.426894997019549	0.685789692271744	0.7297547772564145	0.9303206109967207	0.9942549824795289	0.9957803430727372	0.9644652832794336
KRIT1	5.09180842975817	7.25037950488956	-0.4231829863453761	-0.155264503200056	0.46495837522501393	0.153282930704764	-2.34120500812197	8.4923368237614	-1.50468661771781	-0.286889360647389	1.0657245192464302	0.381462910006627	-1.9383902513822902	7.77568555684253e-09	0.14493493664942098	0.77656139264127	0.29673298837658	0.706082704007149	0.0639459510140373	0.6410844340925178	0.9607012027307098	0.9239958014080536	0.9975419933828372	0.7403995219740813
RAD52	2.71664780154477	2.36250384025008	0.0687545449102829	0.478842837309519	0.21773615812965802	-0.33646657888959197	0.0968450356262655	1.7725318177466003	0.174859942874945	0.6493430720440129	0.37320248857109495	-0.643087406518367	0.0565920637976357	0.0995311788766232	0.8626060873826641	0.522149838789399	0.7121947595949579	0.526096584393496	0.955376149583547	0.9764260317998663	0.9233240353115436	0.9794031316499191	0.9975419933828372	0.9930433055095861
BAD	6.214995600200631	3.39922332683473	0.305714942732049	0.705870128490794	-0.216501946786802	-0.5511219931063941	3.0528835546449	3.40468337028163	1.00040303560477	1.23487342661958	-0.45581512129329704	-1.30751734997772	2.2580136111063798	0.0022405239233903897	0.326700742247651	0.22835836427081702	0.652457633634941	0.20293459675189499	0.0329251007571345	0.777002119602758	0.8125540624537809	0.9749028097407961	0.985037163777402	0.6494860249559794
LAP3	5.853987344043911	5.571322931242219	0.0956893485003308	-0.6028841529549971	0.265854759740583	0.755374562072798	0.264392995600717	4.69557557101735	0.347756887936572	-1.14523699812656	0.618155013491324	1.9768302470826202	0.193201058346443	0.00011296189580495401	0.7311978675492891	0.263489116787897	0.542656798370123	0.0602620193447896	0.8483696309754799	0.946484940315328	0.83719243830457	0.9606818502494168	0.984795501364578	0.9829341620036743
CD99	8.531122832358621	8.20035699822776	-0.35299311369488895	-0.47446123696309	-0.110838180391664	-0.100686699955095	1.01508745852917	9.00294585103716	-1.58863339272239	-1.16100377723158	-0.34561037808627004	-0.349882016150625	0.929536049867658	5.518273111915521e-07	0.126083658350831	0.257069194236903	0.7331530238546391	0.73000985288058	0.36221890453232897	0.6138280112157576	0.8361173876734327	0.9811950577686115	0.9975419933828372	0.9076157472458107
HS3ST1	3.1540347270048303	6.237985971557139	0.035897916640397994	-0.240934216414404	0.0540010682183013	-0.8133220612729201	-3.0675229263512303	3.44403783206663	0.0760895590081817	-0.256587001657985	0.0778124071592649	-1.27807893332411	-1.4096378266495702	0.00264728135200333	0.9399785624348821	0.799603251375144	0.9386474042199441	0.21371271723298002	0.171037171199741	0.9921911568146065	0.964376316355715	0.995665117181966	0.985037163777402	0.8384030835822388
MAD1L1	4.072995992177479	2.95558758337937	0.0248010680011556	0.651992917720566	-0.118397714957461	-0.158971063196503	0.8612906278941558	3.71158326158946	0.0955530507935453	1.31821072080089	-0.286629194253298	-0.435752895264581	0.772768179819114	0.00103503422468714	0.9246373735041089	0.19938403073868302	0.776758321555183	0.666755480471006	0.446904601020113	0.9888649188424875	0.7950107771265879	0.9824645315411495	0.9975419933828372	0.9217667669148786
LASP1	5.94089390761827	2.8765452479183597	0.13741951628175	0.7251396152136891	-0.653246110438364	-0.34931173725111797	3.3766203691044105	3.01011951731381	0.498084607456363	1.4509500056961	-1.54342620891085	-0.9474977745783891	2.7287570494870197	0.0157279397670895	0.6233660917323199	0.159292294021747	0.135298698750903	0.35245462722327003	0.0146058831344459	0.9106295828652448	0.7651470291191171	0.8609607010638476	0.9955182347053413	0.6101827078731932
SNX11	3.75611294888122	2.67591009665842	0.0905513849846474	-0.5082269364870721	-0.285413978122762	0.159951187569105	1.65523678592522	3.1866710334575	0.338977391146314	-1.00666336536273	-0.6773245865026489	0.43652539305805	1.45312717038328	0.00902691412354148	0.7380578806514521	0.324551477447983	0.504604564334182	0.666293119603895	0.162152188913951	0.9484793920473645	0.8590780949539238	0.9579306966559423	0.9975419933828372	0.8351930007346875
TMEM176A	3.98367927349518	5.710483946317849	-0.0177824973035235	1.09330426530803	-0.00732945171170942	0.7420211035719849	-3.24861015870057	3.5268548489792	-0.0334744037913447	1.0681798699276601	-0.0084980581566552	0.9686316583651501	-1.39558462087637	0.00165041018406049	0.9735621107185779	0.295645792612365	0.9932870635605959	0.34200730406554497	0.175112877645409	0.9968522355785242	0.8451783422514192	0.9987106099551086	0.9955182347053413	0.8401301283508539
M6PR	6.09692344088046	3.4940655926867503	0.0470081436971803	0.0624474615325516	-0.11134654678821301	-0.19380228804760397	3.1638119471620696	4.95128137348842	0.217122440860774	0.154851549789075	-0.336307650913294	-0.6515068135648	3.30990988581405	4.22794763600699e-05	0.8298751325110981	0.8781817770716129	0.739445434312374	0.520664050521128	0.0028348974710667102	0.9692367048699878	0.9809600053003923	0.9811950577686115	0.9975419933828372	0.48354042237836364
KLHL13	3.00811990549958	3.91629905691434	-0.595264931636374	-1.14771052064331	-1.1668438188160601	-0.0555106074304688	0.44658626528813794	2.60673474445133	-1.43785822640737	-1.48526698302949	-1.86391697626169	-0.10201452832537901	0.242429237711125	0.0193907187764165	0.16291821352027	0.14998935194814003	0.0746170469248439	0.9195942810815629	0.8105312721201059	0.6571935559864616	0.7553932587295625	0.8163569504581609	0.9975419933828372	0.9798474865725542
ALS2	3.0641938257067003	4.94469356845938	-0.6167639136215269	-0.183446468262465	0.10299098006128801	0.104929276587197	-1.81982897113726	5.12315847991015	-1.91136448780011	-0.29847963296521	0.201617181235004	0.2283532125841	-1.3162959646226498	2.71086700681754e-05	0.0674871425333804	0.767803958386529	0.8418475576901201	0.8212291834495841	0.200016233584808	0.5313230713769967	0.9585387411449916	0.9925975045641152	0.9975419933828372	0.8477748939793247
CFLAR	6.14101788407967	5.18702699143395	-0.11961766148247302	-0.28022701468170697	-0.322297837526127	-0.274148686282823	1.712657289167	6.0666331820369805	-0.47436622224222397	-0.6001168495470179	-0.8337021535738001	-0.7955766031050808	1.52589127337938	0.00011198658491049399	0.639714314125332	0.5539540960502609	0.412370768603316	0.43376774029216997	0.14412359014971302	0.9157779258204051	0.9293302396805532	0.9562449211196615	0.9957803430727372	0.8205118479576513
TFPI	7.67305221631015	5.28935039037368	0.201625885923347	-0.752195077860815	0.18064086661217302	-0.298672726329041	3.44671707366009	4.37192054955774	0.726323207881355	-1.4835735779962098	0.45917466886292896	-0.8549007552549369	2.4543536782063504	0.00028089362541714	0.47517183473784796	0.15131205523014302	0.650704640862537	0.40203061151611896	0.0214447190552353	0.8586774083432519	0.7564785120042562	0.9749028097407961	0.9957803430727372	0.611467867370635
NDUFAF7	3.80245538857841	3.4260152163874	-0.351342000744281	-0.264233555111853	-0.497474477456896	-0.6836375675607221	1.4144786184369902	3.49544468536883	-1.08816140386296	-0.42910384659990997	-0.975200407994239	-1.51834863731778	1.04070026222967	0.00479224573315412	0.28984367515025605	0.6719347824093801	0.33953012970399105	0.14213378118415498	0.31122592999343895	0.7514296150965674	0.941392696733709	0.9399373474881021	0.985037163777402	0.9054244079770163
RBM5	5.5894370531659	6.3684315733645	-0.448867590728641	1.20751065571461	-0.43687927981103497	-0.154966849156661	-1.47997195494694	6.8958732659876	-1.5199273821023402	2.1215514253989	-0.9232537517181321	-0.3628220205858111	-1.1346950291871	3.15001727243364e-07	0.14107668763388	0.0439650842438882	0.36470055290712294	0.7197874211915921	0.26726597368407895	0.6332381721445329	0.6575152036655392	0.9443467373364999	0.9975419933828372	0.8830711996177133
SLC7A2	5.212560240976821	7.94946139307672	-0.7639702728393829	-0.11357243369947	1.50973738974099	-0.365220574867289	-2.8351849456833196	5.374562140932441	-1.7565395379742301	-0.13812217429111198	2.43730157477401	-0.61574823811877	-1.4719566030769098	9.551989378028771e-05	0.0912493816766567	0.89126856517483	0.022250519993024	0.543709721794385	0.155346056633014	0.5592512515056599	0.9852196758479577	0.7770400755608569	0.9975419933828372	0.8288958983710143
ARF5	6.78524023915583	5.31007196238499	-0.0280481720967277	0.729353276660397	-0.753480220871847	-0.5962604293566	1.746129381591	4.99359829581214	-0.103092221806801	1.47337395510999	-1.84467587444919	-1.6683056348972698	1.3484570536415201	0.000138996368195077	0.918728189587307	0.15326259553884697	0.0777768612872631	0.10859933240645402	0.190714761139976	0.9870433046111944	0.7579475643841798	0.8199765364854302	0.985037163777402	0.8456747155586467
SARM1	3.1889911040876604	4.82382756828538	0.0269672673920831	-0.410599347190615	-0.272841728154198	1.1027191982314	-2.1869540783034798	4.0224503045679105	0.0676708999824622	-0.538411124977752	-0.4204567152832279	1.9342855266266101	-1.2702640100428	0.0035357073712002298	0.9469176535753159	0.59597799799619	0.6779013165623389	0.0647189119720041	0.220208430340588	0.992728106026764	0.9303206109967207	0.9749028097407961	0.985037163777402	0.8628427509824506
POLDIP2	5.47384425296803	2.46435337710234	0.5097219637998579	0.49164037269527705	-0.235388168086245	0.00697397213393656	2.93715402515306	2.67829830674357	1.82082975414171	0.953301117302155	-0.537110386732096	0.018253248265127	2.38790363619261	0.0350860846329159	0.0865418152475229	0.35010950980644107	0.596509453894096	0.9856012311332529	0.0312495315879329	0.5541799320617788	0.8673426139319333	0.96528496499638	0.9981404538630536	0.6494860249559794
PLXND1	4.66255573595012	6.4279596718729195	-0.41441208451746897	0.488269245109424	0.543285090542447	-0.0826455050668961	-2.3032728917772998	5.617029615420769	-1.10192129324184	0.676112798484092	0.937445986163466	-0.153699285715481	-1.41674333179358	7.62267151480363e-06	0.28099178075663106	0.50517630578273	0.357498000771226	0.8790808145439829	0.168899379872712	0.7460860751434625	0.9217625756107086	0.9425340992056347	0.9975419933828372	0.8376065589008528
AK2	5.86343643689874	3.72013831529891	0.257936657195452	0.403932652055133	-0.48104749418666204	-0.419198993020802	2.37243217575175	5.05545412047761	1.1219058724214999	0.9298497404629591	-1.3153864503981798	-1.29793603999749	2.35205425247787	3.22912952435955e-05	0.27256288110031	0.36134120201998293	0.20031707504581	0.20615723872133898	0.0268513036012952	0.7428995382155169	0.8710986917837393	0.8782635160268889	0.985037163777402	0.6367149935102867
FKBP4	6.01654390302946	2.6121099142412203	0.0781052550829419	0.967879052492691	0.5615673446928461	-0.282520993505032	3.2336813543897005	2.18217172026896	0.225773041293228	1.55012837815257	1.11311138769716	-0.61384812161409	2.07670659037027	0.06057229215307199	0.823424461677337	0.13372291773613498	0.276392688560951	0.544875209930951	0.0546341500206916	0.9680326792023264	0.7397203289174302	0.9144822889411715	0.9975419933828372	0.7260512314481101
KDM1A	3.89417569094737	3.6751350962972795	-0.10232397536185801	-0.14461254228540196	-0.375809814255336	-0.647830503973651	0.918443592913697	4.94883713746628	-0.41799601848563395	-0.308810079251931	-0.9685377101181379	-1.89102316839635	0.8886570951485001	4.25478517143677e-05	0.67951862497153	0.760024810937992	0.342053276630217	0.0702642147302919	0.38265838418283	0.9336969467611999	0.9580535711511257	0.9399373474881021	0.985037163777402	0.9109200385951103
RBM6	5.762412034982639	7.198575490934559	-0.173531264426586	0.0195169188974276	0.127902974048322	0.156683278908137	-1.6876828046539798	10.4740254710552	-0.841637051569557	0.0498055726414756	0.40375020211363205	0.547309919801627	-1.8625509360091599	6.58492540301945e-07	0.4082338793654	0.960684942947855	0.6898292810201371	0.589036399268344	0.0769377982991003	0.8224806620531145	0.9956117850814081	0.9758828522674735	0.9975419933828372	0.7553652568403078
RECQL	5.325429773570559	3.9462863969033397	-0.30370933582071	0.126040379717816	-0.160828120225681	-0.0627607044578848	1.81032930737542	4.90979090585077	-1.20214638759577	0.265320847459516	-0.41143907135922103	-0.178501991484881	1.6409502483292202	4.7074608743438e-05	0.24057034279440398	0.792937871252614	0.6842565819834411	0.859767404709762	0.113330613741196	0.7319589663084262	0.9627776055062479	0.9758828522674735	0.9975419933828372	0.8014494145014777
VPS50	3.41312486959333	4.31877046772485	0.0115776216204649	-0.5084494965103641	0.33949291532618797	-0.0849891522787591	-0.7162475544067919	2.86884608821673	0.0256570025456313	-0.5967898555323371	0.499265310992577	-0.139610605582828	-0.365788725292938	0.0150030009027916	0.9797394320763501	0.556224342644416	0.621979707914162	0.890098357146042	0.7181367491384871	0.9978985117217666	0.9294986186803481	0.9705863892245609	0.9975419933828372	0.9703440139764011
HSPB6	7.083746839282041	6.52072326571957	0.529707609164699	0.13884410499896302	-0.0745150170151447	-0.8548575351571039	0.776067764161523	4.64064920032471	1.58634732788349	0.230204525710007	-0.152197744621909	-1.96573263659495	0.4732732859940921	0.000145824435923505	0.126531929356485	0.819903690041613	0.8804127285714971	0.0619362487416703	0.640127993991271	0.6149528914752606	0.9707872529376581	0.9942549824795289	0.985037163777402	0.9626117315480525
NDUFAB1	7.62710842751943	6.66688112644196	0.328129175685978	0.456959174186683	-0.11044011741089901	-0.102352996293527	0.678025661707778	11.9886501263864	2.22554416833806	1.68924950247376	-0.49711663551163504	-0.517637478652412	0.987298110226437	1.44719080992319e-09	0.0354077027448982	0.10364677741423299	0.623632871775566	0.609436024375283	0.333523105810928	0.4582166498445544	0.7164438156270211	0.9707307258741018	0.9975419933828372	0.9064718618395952
PDK4	7.34613476763351	5.664875756067799	-0.371101458101872	-0.0347166400843571	0.6578066394713579	0.0933211846216814	2.01221401066886	2.21468871175089	-0.627967839403659	-0.0341916739155421	0.820435333099775	0.13441464022105198	0.700195591901811	0.0369182436241245	0.536423501731203	0.973025116609927	0.42087578463263303	0.894324028210593	0.490368057703405	0.8810510536040695	0.9970163271808212	0.9562449211196615	0.9975419933828372	0.9327440351921625
SLC25A13	3.28207195452532	2.68497967546395	-0.21327067776328304	-0.502812149835082	-0.244814824832608	0.442270650430635	1.04473837977779	2.14128766244071	-0.5576852772681479	-0.701762457526316	-0.41940139440032503	0.862167458330343	0.634884785153186	0.0526616997463833	0.5822661012733249	0.48956313999165507	0.678505796344914	0.396803225945505	0.532293350980106	0.8951444563321937	0.9185120759598162	0.9749028097407961	0.9957803430727372	0.9386775457575178
ST7	3.64723790338386	2.1086438530143203	0.137492111515539	-0.288740949678983	0.0223175856110175	-0.0759642023125438	2.02537792857112	1.5222901073388702	0.345553457340737	-0.386500242521902	0.0377569326953027	-0.145569817156811	1.16490280266716	0.148177511052435	0.732571490691134	0.7024201787056451	0.9701847294965	0.8854449329676841	0.25602523172808106	0.947360755416802	0.9477120617992555	0.9980116206847266	0.9975419933828372	0.878661161088513
CDC27	5.05060032059267	5.35810124844411	-0.17184968276925303	-0.13516970774647902	0.264055679107061	0.50444651623147	-0.45899667596120397	4.91619242764129	-0.49057940910864	-0.20171516593389	0.481945304265288	1.01893090636091	-0.300575128492956	4.63006133810805e-05	0.6280023777188399	0.8417717733393951	0.634037235215259	0.3179956385862	0.7662239470149399	0.9117749809960486	0.9756464622444393	0.9731197497175755	0.9850772106468257	0.9774072832034963
HCCS	4.5611208417904505	3.6270238456877704	-0.161003611604352	-0.35838624114728795	-0.274083719455215	-0.11338275367615501	1.5954952020501598	3.07835222114457	-0.485699577315149	-0.57232384721852	-0.5334709412412929	-0.253852854590153	1.08916181377898	0.00802973090778062	0.631410574399486	0.5722439482270629	0.598502205979976	0.801732111379269	0.287317646134243	0.9134556030604533	0.9303206109967207	0.96528496499638	0.9975419933828372	0.8960301461357313
DVL2	4.69814413694041	4.667955726671741	0.163366765341413	0.9605041335439979	0.248326937343199	-0.0739746770980391	-0.8739072986129559	5.85235088893421	0.683678539789394	2.13629598105012	0.6760940191769009	-0.223588304994804	-0.8311959332714569	5.36261777565283e-05	0.500655921906599	0.0427946803489848	0.505188182825834	0.8248946825824991	0.414822199952202	0.8695191339691679	0.6575152036655392	0.9579306966559423	0.9975419933828372	0.9208413899755022
UPF1	3.4090450665869803	5.007527360475589	-0.18142681479463502	-0.0704658761065528	0.0462700632339754	0.18503282716769603	-1.82751501745084	3.90277530456406	-0.422835818190267	-0.0853540346875414	0.0672275195690207	0.303167731311761	-0.9969660160797891	0.0006357098891031911	0.67603003564688	0.9326598265171391	0.946935354798417	0.764270542385756	0.32833348525712197	0.9324575503654084	0.9903683335879363	0.9958511652032568	0.9975419933828372	0.9064718618395952
SKAP2	6.33478518415627	5.654007919962549	-0.0811765760306165	-0.45381691133984203	0.309535743554909	0.0150035420929578	1.1414712569832	8.11545466272645	-0.43228694595383294	-1.3146883134270502	1.11219374337962	0.0600012443866564	1.31325326228383	6.449590690947289e-07	0.669247622870772	0.200549797311989	0.27685316978882396	0.9526475398815609	0.20235158667469	0.92828763614118	0.7966020744849559	0.9144822889411715	0.9975419933828372	0.8477748939793247
SLC25A5	8.00931250513021	7.22333735715713	-0.079071980338913	0.301087017235171	-0.157347451846928	0.10208315982298101	0.7205589045482591	7.82717427605881	-0.325013134357282	0.6811538844156779	-0.433908240013026	0.31733810121502104	0.63421856389943	6.227164076482821e-07	0.747908909054018	0.5020664708867539	0.6682634568974489	0.7537557858336291	0.532056006353195	0.9510812163684387	0.920255830531201	0.9749028097407961	0.9975419933828372	0.9386775457575178
CCDC109B	3.50164255850711	3.88056797550929	0.201320862968012	0.633808260666633	0.246892511651893	-1.06378722242666	-0.6058030129775699	2.14496916327999	0.394955948731926	0.646734630976808	0.32817544481178196	-1.5441036505837398	-0.266597245213154	0.0473692007826775	0.6962367054711729	0.523721252356921	0.7455921573679091	0.135405247846317	0.792084792744838	0.9378745762791262	0.9233240353115436	0.9811950577686115	0.985037163777402	0.9778720204218739
POLR2J	6.92871882460775	7.620773025041079	0.11796299322129199	0.38191850491403295	0.113070257876688	-0.326707456539226	-1.0338553205899	9.373321379941581	0.57320766563581	0.995581087673742	0.35825243767074505	-1.15577075364051	-1.07412418861789	5.53918190333574e-09	0.5719181704233549	0.329228742619528	0.723379550928597	0.259452779101384	0.29302547494039693	0.8911120915667121	0.8590780949539238	0.9800169791829284	0.985037163777402	0.8992199590813256
DHX33	3.2446793947033195	6.290398039755651	-0.492724909047693	0.3368003595719051	-0.18861770338142	0.31078181065630894	-3.78235573537587	5.64684294857084	-1.30995614300227	0.46367738022884997	-0.307069903512786	0.570140087694881	-2.3345083561929	7.06433648427744e-06	0.20212056233450604	0.64689075435299	0.7613334405899	0.573671380389049	0.0279003326687806	0.6984680333712534	0.9393478450757269	0.9812681418049627	0.9975419933828372	0.6420362372973164
LIG3	3.3392240813699	2.6253278739856802	-0.0937158344983001	0.12006213679535302	-0.32895426414211104	-0.00279193094102784	0.8624938433730699	2.9836418647731002	-0.32852666799659996	0.22265538008874497	-0.732345064834218	-0.00707034607372175	0.7100390922278019	0.013579273802023999	0.7460000367824781	0.8258016856209929	0.47094251373655	0.99441604849335	0.48630873495884	0.9509524172169725	0.9713342901127874	0.9579306966559423	0.9991372078584494	0.9325024122907161
RPAP3	3.97487494557277	3.72705370439337	0.23707396824128896	-0.8395274808714379	0.32820249186643896	-0.283884227326354	0.9742874940681271	3.63456394127384	0.7012238176837289	-1.29758323343204	0.625549132635973	-0.605648162518307	0.684244689069068	0.00125804122476794	0.48963971405906603	0.206276652606777	0.5372799487389209	0.550207858359761	0.500114983050966	0.8658027156955809	0.8034524832959262	0.9606818502494168	0.9975419933828372	0.9345952557559343
CIAPIN1	4.512723757336441	3.71554633564593	-0.13728320511494999	0.8782333015679828	-1.09545276865717	-0.702743736320848	1.00690549769935	4.77108298036034	-0.5431163584308379	1.81347030155085	-2.6311128609191603	-1.95580002658122	0.9301504739611429	6.743535747506529e-05	0.5918597457021739	0.08178259190425399	0.0143660872026959	0.0617518737452135	0.361188529912573	0.8993065523735381	0.705792289182687	0.7548024197610349	0.985037163777402	0.9076157472458107
SPPL2B	4.1604340414108805	4.05078691936179	-0.410837150590883	0.339219853562662	-0.3710941455984121	-0.768645481623275	0.573658073230508	4.48090474646603	-1.38262253270592	0.5989759098497801	-0.7912410168116569	-1.8376076120661597	0.455581315926286	0.00173990302211682	0.18446766588270602	0.5553948219582839	0.43718335123697294	0.0792899323819995	0.654675381554442	0.6761831333640257	0.9294986186803481	0.9562449211196615	0.985037163777402	0.9640828390179706
FAM214B	3.2685828105366097	2.80569284656981	0.294847274057503	-0.0951065879987366	0.269039664379686	-0.318586753329602	0.6049593510338299	2.51507685537186	0.793671963827568	-0.133870486400681	0.459542317312209	-0.6131290082564	0.38334278819425205	0.018698544595911	0.43485537329703294	0.8945768464488009	0.649816002562221	0.545329193468605	0.7047061282475071	0.8384777253008635	0.9859411902031919	0.9749028097407961	0.9975419933828372	0.9685768814604181
COPZ2	3.8209588490982402	3.6347788570199997	0.590540674453648	1.04619593852063	0.5693390938160681	0.18056367226813197	-1.1372587378515702	2.98661167979784	1.9572878407824201	1.79523287462735	1.20335792595676	0.42977434543002596	-0.8177019925138791	0.00675429463945886	0.0625245393074491	0.0851763320272381	0.24129332450965402	0.6713728719392329	0.42137076878147295	0.5231155889816272	0.705792289182687	0.898430749594792	0.9975419933828372	0.9217667669148786
PRKAR2B	4.6220448553427405	4.69045810611969	-0.17002825056049403	-1.48059731546705	0.39133084558489395	0.21656834076701603	1.17202705409172	2.45494599377108	-0.34994618288627105	-1.5125807527291497	0.536604378027507	0.332511237862144	0.5209194747609389	0.0240620012133665	0.729480784969389	0.14297050551091597	0.5967247367738471	0.7425147167991129	0.607044056609756	0.946484940315328	0.7462217226833076	0.96528496499638	0.9975419933828372	0.9544651828496089
MSL3	4.40661322362651	4.84332659526449	-0.0766921929707999	0.8205686661726841	0.22997961984573997	0.13378536856378098	-1.26932320063192	5.33532613548931	-0.258840156069911	1.4415465256570301	0.4861341759440179	0.317221065637458	-0.992341405636341	0.000196587811814427	0.798467734353116	0.162891414791444	0.6313420255606429	0.7538421774198091	0.333063057132957	0.9633891967637863	0.7664690960215306	0.9717780220129327	0.9975419933828372	0.9064718618395952
CREBBP	4.47035536536975	4.0652341813574395	0.198441424407125	-0.339294189618346	0.12315968912570299	0.313766424734378	0.413722770538153	3.3841589863562103	0.6034899801112199	-0.541794010418613	0.246293112439471	0.7089536393691601	0.279066067074552	0.0042218592781755	0.551659310099211	0.5927579097975489	0.807556283521288	0.48517583538418896	0.7826351032041159	0.8848386294964246	0.9303206109967207	0.989629328397389	0.9957803430727372	0.9774857682204977
GCFC2	4.10868621577997	2.97150240627152	-0.0769716473353324	0.923650533643654	-1.12455128751073	-0.27948519603674	1.05179721670368	3.04356409664693	-0.242064414347773	1.51874289628564	-2.1451154417914	-0.621052576959051	0.7707869300647691	0.00543679519717658	0.8107049498905529	0.14137351316103502	0.0418484914798598	0.5401867524882009	0.44805699118420506	0.9652777836371367	0.7431538677112733	0.8013133598771087	0.9975419933828372	0.9217667669148786
WDR54	4.9697021272819	5.83971068594795	-0.515868750335441	1.0179186679016299	-0.359359723867271	-0.0557109797258053	-1.4977801355116298	7.04073235874032	-1.93264214689805	1.98853303956856	-0.837892076853657	-0.144927642049958	-1.2824302787539599	0.00022177509605285	0.0718255135466944	0.0595708495522878	0.41068968784613696	0.885998954193665	0.219053752431488	0.5369106582115998	0.6858288913456727	0.9553560249053897	0.9975419933828372	0.8614405653086872
CROT	3.7226403511771	3.34039890550549	0.18786731474701396	-0.17946955073905396	-1.67890067773303	-0.667632434611754	1.25852412160593	2.30517132910899	0.4304603413989171	-0.217295511914135	-2.43129380924661	-1.1334043015405901	0.674845513751188	0.0389565360971911	0.670687864581489	0.829803688917865	0.0225714554834547	0.26780072075327804	0.5068626457405511	0.9294956241131769	0.971919578643044	0.7770400755608569	0.985037163777402	0.9370038918598708
KMT2E	7.268873430585789	7.377691660605071	-0.00306545468678139	-0.4819284781427321	0.0072441234191122	0.532297099123939	-0.0126753188923661	10.2120695908838	-0.0169960025201485	-1.4228961966714702	0.0263171581312409	2.172175222101	-0.0146358168034349	4.3218440037662795e-09	0.9865819318012349	0.16740818313232503	0.9792310557456658	0.0403013180137045	0.988440014383904	0.9986336583682823	0.7698755399743301	0.9987106099551086	0.9667047695007187	0.9991265604691523
RHBDD2	4.94717568976772	3.0034264931978796	0.434472307141247	0.949318690996	-0.591664511445573	-0.18065622333660897	1.55913190397676	3.40429493830161	1.7794563933381298	2.1205131461517097	-1.56932929688016	-0.5544940143500571	1.43158237492233	0.00369526668739865	0.0873643061708109	0.0440745852899269	0.129663660452281	0.584308085334838	0.16527608662717902	0.5545890029146308	0.6575152036655392	0.8593663460721568	0.9975419933828372	0.8351930007346875
IBTK	4.56415116887516	4.15349156292904	-0.7314347955949331	0.495495169835734	-1.16693040842276	0.0986276988991158	0.6677279083555849	5.2923012339700195	-2.89920600598854	1.0285645017668499	-2.7960277386901895	0.27331510386604896	0.6081888252638149	1.75264889817751e-05	0.00768225113953712	0.313533663386099	0.00980064460929682	0.7868562580851391	0.548548399656995	0.3367134448702807	0.8541482107802345	0.7548024197610349	0.9975419933828372	0.9423209226438032
ZNF195	3.6966126390271197	3.1659360359624498	0.00286041597225213	-0.509848658671707	-0.21191938044746897	0.454653977223948	0.771243532933443	2.29368243594529	0.00633322298245095	-0.591119853119253	-0.29246443054788	0.7182239600941321	0.39878566959648704	0.0304876879756104	0.994997120617795	0.5597472792270379	0.772345111858777	0.47927815024137105	0.6934369778403678	0.99979731427167	0.929937869630403	0.9824645315411495	0.9957803430727372	0.9672060105797162
MYCBP2	5.86827006486901	6.97937636509325	-0.28524509471696197	-0.113748563263186	0.24006783354376202	-0.357326655008003	-0.8771041169019871	6.60250034598101	-0.8513849513715501	-0.178901193202966	0.469384110878269	-0.7528441560974001	-0.606184484800434	0.0017311202026869198	0.406707811368801	0.859876758073812	0.643601425647451	0.45883715270378905	0.556376027141255	0.8218363351677591	0.979727975201149	0.9741823963310028	0.9957803430727372	0.9428643583658691
FBXL3	6.04586160944823	5.00242451788324	-0.373019278645788	-0.6592534834222691	0.28687391546255797	-0.20957188257039602	2.05884231634691	4.55967029723383	-1.3078320650256399	-1.2603202939021299	0.683781436714766	-0.560206284634094	1.54907616992447	0.000205225407219067	0.20301948558105398	0.21923047023926198	0.500579461089283	0.58053855758214	0.13438595561750802	0.6998352653722978	0.8079403181629865	0.9579306966559423	0.9975419933828372	0.8137836579560498
PDK2	5.186572373311741	3.84359307962461	0.19541158794665303	-0.0550335801513885	0.148663693664668	-0.562006353571833	1.8197146842716598	5.178397688361519	0.8291003004836601	-0.123807647692095	0.410604876040945	-1.71496197007332	1.78926450225843	2.35061926736405e-05	0.41489402820661503	0.90245763075133	0.684860311351514	0.0987239175437897	0.085695809595276	0.8284831302367983	0.988360644402898	0.9758828522674735	0.985037163777402	0.7657762015287323
ITGA3	5.37702600905846	4.3878039257943495	0.5947193166768571	-0.00660313101153037	0.760653866494105	-0.20256048447086397	0.832457139204991	5.36755205365473	2.2792804314022597	-0.0133752287137208	1.9194353175894499	-0.555580169308164	0.7361103972246871	1.44423930083401e-05	0.0314513657744189	0.989434598075795	0.0664121037031339	0.5834360523306961	0.468514719871966	0.44423431429907506	0.999210130090482	0.803185464508054	0.9975419933828372	0.9284179328414822
ZFX	4.4102870543082595	5.73418127976249	-0.090916327739305	0.685804851499705	-0.42049251393959997	-0.0385685261050253	-1.91492435249511	5.7450051335112695	-0.28354207843731	1.11186904632071	-0.810991408598292	-0.0844286001054183	-1.3826663536201103	0.00027211670032704704	0.779732494951128	0.277897610461153	0.425176938954183	0.9334032806336859	0.18283122308819297	0.9579119664586917	0.8384141833972195	0.9562449211196615	0.9975419933828372	0.8431147747579615
LAMP2	5.54655327814547	4.25480380229626	0.136979587324386	-0.8336909025887049	0.8699875107513281	0.0369835271239353	1.96773386895972	3.73007511205515	0.407339528519622	-1.34241024864288	1.75667988132431	0.0814324715195373	1.32058185891712	0.00476368075159191	0.6873909763376179	0.191849168169895	0.0914185398694366	0.9357464989112391	0.203226721335784	0.9359222719546777	0.7922996894849377	0.8381154415677303	0.9975419933828372	0.8477748939793247
GDE1	4.5956422821560095	2.67617003660878	0.25782720206192394	0.0862103073260917	-0.313116458800598	-0.457715621976065	2.4213075162484703	2.9051780432718597	0.9594331772334771	0.17328725959965502	-0.749211159648532	-1.2571662662629	2.06075129948346	0.0188777349410751	0.34683871587199605	0.863848797064082	0.460764439629984	0.22035370119293105	0.0532903693342075	0.7867887934773143	0.9799444546250147	0.9579306966559423	0.985037163777402	0.7249404793077572
C19orf60	6.87477521455645	6.465559354980741	0.161304728585795	0.39314531490479904	0.0953333151653694	-0.0285329148671365	0.0859535481940996	12.396373643381699	0.9799609353365121	1.25643273853884	0.367121478832969	-0.122331235236003	0.11792457289432	3.56763332176955e-12	0.336494184746357	0.22057318727482397	0.7166177835964259	0.903614772279864	0.907069785348694	0.7819292241818475	0.8079403181629865	0.9794031316499191	0.9975419933828372	0.9890390478741642
CRLF1	3.1609885131801803	0.38346673000510706	-0.28836849985946694	-0.528345621491218	-0.162129518832962	0.0968865739863262	3.6535101312705396	0.14697424364447303	-0.4785931095949829	-0.490984771221342	-0.202972070753772	0.13009551339216	1.2160993778879698	0.8845354902458091	0.636745941846336	0.6279290452376078	0.840989514577395	0.897643950997499	0.235311346511871	0.91516317362466	0.9368239553751927	0.9925465426614138	0.9975419933828372	0.8700385046595092
TMEM98	5.516704106686991	4.50955535216492	0.283581394347556	0.373846955865331	-0.285973076039521	-0.525031908647579	1.1406473477479198	4.30810588172889	0.8515047126809729	0.58745973582955	-0.537564881492217	-1.1086260452321202	0.7823200371742379	0.00022385460386281698	0.40257213359027294	0.5621639051572089	0.5956307101068511	0.27814322011783504	0.441373937332908	0.8211654954106462	0.9303206109967207	0.96528496499638	0.985037163777402	0.9217667669148786
AP2B1	5.21178555143332	5.92575243881977	-0.43640716320047707	-0.087472322343082	0.9414807726916491	0.469008092661584	-1.07763708728842	5.19580772747502	-1.5904411718537	-0.164360901654059	2.2821557588725	1.2475946237086202	-0.8125009761687371	3.63476454400542e-05	0.125727814948067	0.8708413731163961	0.0324212756579921	0.22521730786245397	0.424223465391484	0.6138280112157576	0.9802856546974943	0.7986499033518744	0.985037163777402	0.9217667669148786
ZNF263	4.06210663205128	4.57744989754579	-0.6318499946154791	0.7306903761652019	-0.0563033479416103	0.47306252092890705	-1.12009120577905	4.8459721109428795	-2.43563497464644	1.5214834189948	-0.14218645340880098	1.35792553647951	-0.96406974116462	0.00011943386214803301	0.0223697400412732	0.140695271815287	0.888108317724369	0.18707009461722798	0.34439610090033695	0.42299358273058973	0.7416354088123154	0.9942549824795289	0.985037163777402	0.9065644001075324
CX3CL1	4.692364425357071	4.59956024904773	-0.0384629837009241	-1.8715316200214198	0.12963818813669	0.8119274600836178	1.01114449138977	2.38091130312842	-0.0813808791205246	-2.08229384328342	0.178207521246512	1.2641473505733	0.441545021151954	0.0279882406096885	0.9358241977085491	0.0478637273332525	0.860101350003557	0.218668570095337	0.662652345397853	0.9918937981277406	0.6640292560056361	0.9942549824795289	0.985037163777402	0.9640828390179706
SPATA20	4.54697241643341	3.9962706725326402	-0.729536947877813	0.0640229185995673	-0.0948663311888831	0.23790858509207397	0.819237513083244	4.36543842387011	-2.63921461638434	0.12498378006641402	-0.22870624264035003	0.640997552157755	0.6809002622099829	0.000843891902227255	0.0145357536090428	0.901564794055977	0.820964918287262	0.527371406074947	0.5035255988620421	0.3907144611881804	0.9882458490412219	0.989629328397389	0.9975419933828372	0.9366853938733143
TNFRSF12A	6.785505937515381	2.9783683647211703	-0.25415168639776103	1.3580247060701298	-1.4946542178247901	-0.524618972063506	4.21770104905917	1.52169291151299	-0.549047746099612	1.7780631973057	-2.12305726780374	-0.905554958130062	1.89871772397107	0.141859530497177	0.588274658781492	0.0885192272903955	0.0450026044005185	0.37480029651905394	0.0692696687566233	0.8967817975139032	0.7113908083506609	0.8028666299942647	0.9955182347053413	0.7471938106994943
RALA	5.24580432534579	4.847197665858901	-0.0966163885656045	0.0267170031508952	-0.5311423694765349	-0.495865540873771	0.871566418632285	4.3318583486237	-0.29089887278945004	0.0426516251421183	-1.0181157594272	-1.07877639301957	0.5980771689149	0.0006199641695207951	0.7735861523374699	0.9663236696739599	0.318375230996389	0.290990612269329	0.5558467646981489	0.9556239952061689	0.996200902158071	0.9306109312720953	0.985037163777402	0.9428643583658691
KDM7A	3.16230954859127	3.7752977005075596	-0.31477639522507106	-0.841198101227077	-1.39644862289522	-0.44733657128851295	0.684252252453666	3.1259526457085602	-0.8319958486931899	-1.16798293859847	-2.33790585801494	-0.867086522046235	0.42712858022788397	0.0086618411957458	0.4139240071255	0.25457054493424397	0.0276960930895426	0.39414215001905606	0.673553767013827	0.827848014251	0.8361173876734327	0.7882399663892261	0.9957803430727372	0.9640828390179706
ETV1	3.6341982533238797	5.807926509732161	-0.8575754672559359	0.263205778647719	0.7788057094927171	0.25997779459521303	-2.7315500698572404	4.57579849129512	-2.16598022968518	0.355563830171146	1.31781846908463	0.47896035903502204	-1.5871117937456203	0.0007787471347898549	0.0410565891942133	0.725338535077461	0.199526685931754	0.6361534612344429	0.127896074034762	0.47438866172891436	0.9527730692386052	0.8782635160268889	0.9975419933828372	0.8137836579560498
AGK	3.7731026368706604	2.75893007649208	-0.134997763943623	0.42616464981832197	-0.44599513738767205	-0.163141694649478	1.05570223625251	2.63956296184444	-0.397870731723842	0.6618138321839809	-0.8271174064911759	-0.344102504123042	0.72753352095109	0.0256877683458633	0.6953955228713129	0.514885948573528	0.41644721552971997	0.7337783551134379	0.476216079653171	0.9378351369311763	0.9227102538767141	0.9562449211196615	0.9975419933828372	0.9304474409693007
ALDH3B1	3.9391920113772594	3.4271019425789704	-0.0220759286844844	0.22485905017197896	-1.0569323602324	-0.453969415589955	0.8809586380005409	3.18570942913894	-0.0641068003172531	0.342544085234106	-1.89065688335865	-0.9462346988970971	0.601452499205636	0.0102289617060174	0.9495409025921071	0.7351297707548841	0.070656761911604	0.35341916008732105	0.554732411943799	0.992728106026764	0.9544086942938614	0.8088125715999108	0.9955182347053413	0.9427384012191689
PHTF2	3.60428349098113	4.927901398672089	-0.290731393787393	-0.8527841847103371	0.0798779786130668	-0.0188605085626214	-0.7540916722034471	3.54460638667463	-0.627601434255386	-0.960479880134947	0.10932483818542199	-0.0288540080909137	-0.384121002167721	0.00157838715013625	0.535956012532679	0.346011892975083	0.913817661031537	0.977210134960838	0.7041365664241509	0.8810510536040695	0.8648951683960119	0.9944841442355205	0.9978683117989698	0.9685768814604181
FARP2	3.78151368830053	4.09379675947837	0.16590398971766598	0.19981857935367897	0.4350315252719121	0.739924094642661	-1.16410731071366	4.05938438070964	0.500551588977476	0.31424403371934007	0.8245456230911941	1.5737064948474602	-0.8091092226934481	0.00042530334450825496	0.6210649830962691	0.7559431276722429	0.41742764706006696	0.128126898287632	0.42608611897820503	0.9101544536553612	0.9580535711511257	0.9562449211196615	0.985037163777402	0.9217667669148786
GGCT	5.45520058947207	4.7824011148284296	-0.242987342041555	1.2637937465368	0.322402253467453	0.803778022072297	-0.554876515621021	3.5278457335340696	-0.644020568139253	1.8398046276495001	0.5560315602371411	1.5515793262665099	-0.32166440119587997	0.00267113532285293	0.525428316060494	0.0777083757271254	0.583174494581415	0.133481020771209	0.7505217659064258	0.8775614271464713	0.705792289182687	0.9647229387102421	0.985037163777402	0.9760207725712118
DBF4	2.93213012666111	3.96918765687656	-0.349461281019417	0.30191943516802194	0.25250447961925	-0.251791126188002	-1.25892770612757	2.2718780949061497	-0.665526826527452	0.30524514825300497	0.319975698350657	-0.355049748036167	-0.5517532042806971	0.042437212355286004	0.511931299658018	0.7627992932327091	0.751670330964741	0.725568590266761	0.586744014438707	0.8745701315342163	0.9580535711511257	0.9811950577686115	0.9975419933828372	0.9476131425954697
TBXA2R	3.84039206431296	4.86484314667841	0.0240559427231408	-0.29165590821147497	-0.560454583969295	-0.208240512032823	-0.8346441777050742	3.20326207043465	0.0637326781139564	-0.41973599230658504	-0.9845412822274351	-0.424736072872821	-0.48549386490151397	0.00429623919663913	0.94974668929717	0.678472164827823	0.33568800193788595	0.6751856515880451	0.631617407614595	0.992728106026764	0.9418828838256027	0.9399373474881021	0.9975419933828372	0.9581743314343447
IFRD1	6.0011938552302695	4.4863193275636695	-0.267448986062725	0.75250866780295	0.42446386004945597	0.890019753806501	0.7214215764364108	3.95644223612943	-0.893388264688584	1.3955281819372498	0.9612243754486729	2.23714211361233	0.5098373523147209	0.00128589075007598	0.38020281295194897	0.175257042168013	0.34594332703462494	0.0348123372899444	0.615090644882662	0.807882391166691	0.7751441696095278	0.9399373474881021	0.9667047695007187	0.9551885337549348
COX10	3.4729688604771503	4.2684820707331195	-0.0939551217942016	-0.7064609726509979	-0.344120232144489	0.198767639500167	-0.363658535983255	3.4987415078415096	-0.27569521611028397	-1.0828489295463701	-0.6671486258086939	0.438135307202022	-0.24213863127259	0.00300364131586847	0.785061493651499	0.28923474262134	0.511066141204229	0.665202811730043	0.8107225175729209	0.9591279398598814	0.8407761701627687	0.9579306966559423	0.9975419933828372	0.9798474865725542
GTF2IRD1	2.6339724404353797	3.61235261890512	-0.181368658162635	-0.6065664623091489	-0.29853565875249105	-0.36502887401027895	-0.32235688049284494	2.57467679537648	-0.403917521616308	-0.714245969150955	-0.42938641717523	-0.5942162790510072	-0.169154793762731	0.0526453735667719	0.691169727716203	0.48360890708919607	0.67133932587785	0.5577364453183989	0.8680551934418349	0.93747707474487	0.9185120759598162	0.9749028097407961	0.9975419933828372	0.9834686093505223
PAF1	5.16547636828084	5.01433565114888	0.0707863090011259	0.352397164417736	0.23767613347829	0.0726770457654012	-0.208143422462432	7.29220890392758	0.321137957236853	0.83646693107523	0.689278548269236	0.232880527234635	-0.21639474490797003	1.2185316482110502e-07	0.7507751927136801	0.410816675589493	0.49699624368628004	0.8177502941752399	0.8304361127616591	0.9510812163684387	0.8929685802710884	0.9579306966559423	0.9975419933828372	0.9809016703132334
VPS41	4.36432133113924	5.13238685002363	-0.0529156288309168	0.5948340214226701	0.0562008785421631	0.0469801522556974	-1.39551922250359	5.83915198194714	-0.183595263054533	1.07108920616942	0.12114905039843099	0.11405929623971302	-1.12077920240646	4.33237063351314e-06	0.8558119447782679	0.294361244451758	0.9045414690017242	0.910101867812963	0.273033144103969	0.974406778957944	0.8444663486918877	0.9942549824795289	0.9975419933828372	0.8878383525353342
ARHGAP44	3.0760235543162597	7.420143226615549	-0.653328258297744	-0.427081301502283	-0.15386288674065196	0.112365312598961	-4.4814753622871395	4.666782485326901	-1.2811697918904699	-0.437233017176765	-0.192975970224673	0.158702836141605	-2.0704893956176798	0.00393228109270576	0.214572319686892	0.666579358605597	0.848544040228207	0.875194669616919	0.0531838762904034	0.7102593484106086	0.9413583797606027	0.9925975045641152	0.9975419933828372	0.7249404793077572
ELAC2	4.56632277973912	3.95927846222075	0.520465633696428	0.153298698042121	0.23770949259034	-0.245407989868897	0.39284376885314204	4.89027070892795	1.97371383501349	0.303174003679759	0.5707255813115489	-0.662724605145624	0.34773100679193103	4.95158639627818e-05	0.0595635294838909	0.7642658183741251	0.5732804405834461	0.5135711804833339	0.730952962107947	0.5222321695522343	0.9580535711511257	0.9610005145914486	0.9975419933828372	0.9731421971435279
ARSD	3.24328291208852	3.51454614642485	0.0263739014944161	0.4891214290177	0.47076610836488003	0.0409318050205691	-0.8688470896439351	3.3278182582916402	0.0983820440847588	0.9256905328694129	1.17043545067149	0.112820982870111	-0.7010567388545689	0.0033528958038494604	0.9224709723594491	0.3636018592168879	0.254111980063121	0.911157734229632	0.48974303837064503	0.9887027929391793	0.8725833782298603	0.9015751523107772	0.9975419933828372	0.9326759123499625
PNPLA4	4.18709415164351	4.095942944283471	0.136538312101842	-0.21459819323047602	-0.041221986235375	-0.0364306167242358	0.270536089048847	3.6165232523976703	0.36784961147508205	-0.301146513673683	-0.0695498126031428	-0.0698777421444776	0.17087893831361	0.0013167200421684	0.7160815017883458	0.765793299082099	0.945105321187567	0.9448469278168079	0.865694455847736	0.9426985122755221	0.9580535711511257	0.9958511652032568	0.9975419933828372	0.9834686093505223
ADIPOR2	4.27649267621189	5.292553191156269	-0.46354569540376395	0.24552108685412696	0.322009169039953	0.49973001255050803	-1.51799488129107	5.904877033289651	-1.61238626641255	0.44978771891539393	0.722743793783963	1.24046187348915	-1.2184539128793201	0.000207007975162778	0.12354091234333599	0.6571573453662161	0.476874609790122	0.226457582915879	0.238491486268434	0.6124469944427434	0.9405614031921748	0.9579306966559423	0.985037163777402	0.8700385046595092
CDKL3	2.63781032085659	2.39172155540843	-0.15043684185451098	-1.2776340333896798	0.326011346290095	-0.583738652835996	1.65130432169173	2.55885072992875	-0.47788747480161803	-2.14005852264909	0.6659210130469089	-1.33527276394876	1.24948428889175	0.0169382669989069	0.636882457108586	0.0422948580473547	0.511559939580928	0.19381880344969002	0.223059964210456	0.91516317362466	0.6575152036655392	0.9579306966559423	0.985037163777402	0.8639689072176057
MARK4	3.13510349525894	6.61534424396402	-0.39925489604016706	-0.352007624390084	0.582328503165317	0.9151382422235981	-4.27625919092728	5.9318770448895	-1.05700365411842	-0.48396527707962	0.9615609446505821	1.6852370415470401	-2.63891210550382	3.42636876117543e-06	0.300617384872263	0.632623027137181	0.345479000476781	0.10438720197096901	0.0141114393798317	0.7598180767930709	0.9374704655398757	0.9399373474881021	0.985037163777402	0.6101827078731932
CCDC124	6.584228594616881	4.647108588685191	0.800807080058313	0.5728463224699161	0.4713556159764539	0.41750064916088103	1.07410557488695	5.1162959626584	2.83241633984097	1.08275252526287	1.05921753741877	1.06032405359807	0.850790848432679	2.75934206835503e-05	0.00899722762099334	0.289251459448604	0.29962790088801505	0.29913421372514504	0.40296111977904	0.35016116004395376	0.8407761701627687	0.925528916823182	0.985037163777402	0.918619524603006
PAFAH1B1	6.16711616040223	6.66325285041588	-0.391486944177959	0.0554940888504304	-0.17990818691215102	0.141448836737625	-0.45301525270684795	12.591567598706	-2.3488508324194703	0.17569852978412195	-0.690668879249977	0.60127836854591	-0.6197519941017819	1.74409681330152e-07	0.0294412562453945	0.8620423317270179	0.49643737909215896	0.5531713032945219	0.5432428650409911	0.4370156659048494	0.9798348467875486	0.9579306966559423	0.9975419933828372	0.9400317262663954
KIAA0100	3.94862198512437	3.9279214957522406	-0.647275696220756	-1.53311344344278	0.7852880176968041	0.307930772733615	1.1576500188339398	3.2690143451505898	-1.7685657867728999	-2.2366408645545	1.45771469078373	0.630848059704307	0.7346256697459219	0.00620377812505472	0.0896654044733825	0.0348757229968796	0.15743259297922899	0.533879520081471	0.470741989942849	0.5583948700856615	0.6475775841599714	0.8681748265163959	0.9975419933828372	0.929052376424734
TRAPPC6A	4.27134439587128	6.33548572310083	-0.463656464007504	0.6992584150195711	-0.638876448799587	-0.19702182178148198	-2.48044360976338	5.28710882933174	-1.25114979750825	0.9853593747239241	-1.08062804614797	-0.37996935497131495	-1.55170445560631	0.00045991420077471105	0.223700143834683	0.33459086240081204	0.29018996738257596	0.707189886848047	0.136138817476523	0.7192195668717194	0.8613800663860932	0.919993242285645	0.9975419933828372	0.8137836579560498
ST7L	4.06076652109539	3.94415763440745	-0.260013146732744	0.0101025853731308	-0.11170442107237899	-0.196763560443026	0.39740464915693297	3.24859802640321	-0.755369328999562	0.0154782967827868	-0.218456642104462	-0.4323256746247561	0.262230546289232	0.00497256833265947	0.4570864085984989	0.987773982655507	0.8288790242817141	0.6692891653237271	0.7954420617343398	0.8503499214323644	0.999210130090482	0.9909667260015923	0.9975419933828372	0.9779532993899902
RPUSD1	3.79048628195341	1.23818454588252	0.555040512538931	-0.311506072277633	0.254395400688407	-0.17238227488582297	3.0771244969063996	0.906891031126715	1.32170145970586	-0.3969464225244179	0.397388555821007	-0.30727072850246695	1.72227319128383	0.38359790465002297	0.199112323477661	0.694929067867475	0.694479787022993	0.7611968826981559	0.10039124265016999	0.6950078291700397	0.9461058926757725	0.9765957737408594	0.9975419933828372	0.7863747325100525
RHBDF1	4.4015835181558	4.09859792679126	0.17932663675393498	-0.48421598838107	0.22442164302299897	1.1087083758950902	0.075450005175309	3.36404780798481	0.5066332368400099	-0.731381842599724	0.41211653891211597	2.34717753003404	0.0488262223333827	0.00381531658402165	0.61686809567985	0.4713772238703571	0.683785180414065	0.0271907309684456	0.9614655878430342	0.9083554632099082	0.9151215218164335	0.9758828522674735	0.9667047695007187	0.9940064131249199
LUC7L	5.15505554041577	4.61691801568485	-0.227756385303436	0.447403246546669	0.24344754166964103	0.503089079549795	0.0832630253942969	4.58195400072199	-0.7112677059690949	0.73445694978355	0.49054713017538504	1.1145459680923302	0.0589450944000282	0.00011012140278363899	0.48350256727098206	0.46950371742174996	0.6280248905486401	0.27564548387229904	0.953464491936053	0.8622843797028912	0.9146595599105787	0.9717780220129327	0.985037163777402	0.9925503554064014
TSR3	4.9261776818781	3.39743961393614	0.425872887432533	0.586806908169771	0.057424736802297004	-0.228153911643201	1.31290251831525	2.63937116874006	1.2776454829378898	0.9457705512240809	0.10808759885852401	-0.489142774008824	0.856883978782078	0.0154084957050631	0.21356894702224802	0.35345833344854494	0.914838693783895	0.629223351805465	0.399649969505879	0.7099086464718587	0.8681112904900004	0.9947893229765282	0.9975419933828372	0.9156375003033651
PIGQ	3.68929756279935	3.34713278096139	0.6265662673605661	0.64457503005756	-0.7685952098453471	0.824589816174895	-0.760290944869598	3.7941629172974802	2.16172330908176	1.15512249987018	-1.57390409190579	2.00214305519454	-0.605010827870556	0.00083895024647979	0.0404121391777531	0.25896192695356895	0.12808118674165403	0.0562305980412272	0.550624550912244	0.47438866172891436	0.8361173876734327	0.8593663460721568	0.984795501364578	0.9423209226438032
CRAMP1	2.56725333117552	4.79014720038604	-0.266819833715837	0.249039365701667	-0.338769182178034	0.16671917317425902	-2.72121185937336	3.00759132025908	-0.57960947585764	0.288051591909287	-0.497809496505228	0.272575780810561	-1.33999187899308	0.00942261648317559	0.56736884453652	0.7757092504263492	0.623116926884097	0.7874843733904471	0.19344939112553	0.8904973266716619	0.9607012027307098	0.9707307258741018	0.9975419933828372	0.8477748939793247
TEAD3	5.1732247738157096	2.65933941493044	0.0965597963238247	-0.394663587090381	-0.28283589133362896	-0.132879375975137	3.47988022782936	2.19091931198489	0.268429963009179	-0.599620130446598	-0.513572450683192	-0.27645203122848805	2.2147839688847797	0.0468721444365771	0.790692762069322	0.554232237874239	0.6120901092982559	0.7844751462713079	0.0381319597736909	0.9600832860301443	0.9293302396805532	0.9679310089146419	0.9975419933828372	0.6710415727288003
DNAJC11	3.4923962389804397	3.74097139009236	-0.43045141628040096	-0.20288055842603603	0.527403443779937	-0.215992254725225	0.0739963573599828	3.75372856352812	-1.30286066207676	-0.32398715469357103	1.03988108213538	-0.46892940941936895	0.0528942537259651	0.000929918079525718	0.20449596556493105	0.7486427750225649	0.30834824828961604	0.6431836703109259	0.9582365658892131	0.7006513582109393	0.9561342906747733	0.9260850147569298	0.9975419933828372	0.99343321797022
FMO3	3.74078772988599	5.49206228792812	-0.8581219562265929	-1.0647635606930401	-1.39585853251479	-0.110703064673362	-0.277448879108463	3.10057173388874	-1.6545243362046298	-1.07998156582149	-1.7139169290178897	-0.159274982770009	-0.12373037964379101	0.00854873804053885	0.110699103343265	0.290771757938536	0.0990801896594024	0.8747615429872551	0.902637654316383	0.5964219937698929	0.8412505442333138	0.8428714372742607	0.9975419933828372	0.9890390478741642
MYLIP	6.474467797574951	6.54375861668581	0.0826692762400759	-1.01382790155918	0.5090783332388429	0.835237108215561	0.27653609489097	6.3785217129309	0.36009378134672904	-2.2799895148357403	1.41204036601837	2.6195330626555897	0.250561926956392	1.8155323926422e-06	0.722190058037887	0.0322445655440847	0.171943814394018	0.0155870464080717	0.804318265793515	0.9437607756726099	0.6430905672561953	0.8701995568183915	0.9084593071854427	0.978991281445126
PSMB1	8.47153796234777	7.708192796020241	0.412053401354285	0.0819117171981093	-0.11823289945135301	-0.186848995548188	0.7947023033698221	13.9802378908497	2.5467655929345496	0.273310223334417	-0.477506755134127	-0.850128755097999	1.10432926969788	3.50158845578432e-09	0.0175730424473104	0.7868907212715909	0.6371605472682299	0.403337655192569	0.281827835059637	0.39767273086705596	0.9618421199297745	0.9732896612293315	0.9957803430727372	0.8933483286419702
SYN1	2.57574895060754	3.0910540749876203	-0.507885080570017	-1.5924280893048999	-0.9071696875523779	-0.156073327635542	1.27072983496989	2.3971101707646802	-1.18431112966803	-1.96465711825523	-1.33746961560124	-0.261089109048439	0.7025103653907061	0.0458429422994305	0.253059558495708	0.0634183943557503	0.19370969370839897	0.796206226452556	0.4925370241487079	0.7366186027735484	0.6899031284480432	0.8782635160268889	0.9975419933828372	0.9330703421227825
JARID2	3.49543857243813	6.4239020009134995	-0.22093173466721103	0.949229854415975	-0.6442885874541271	0.351820015018107	-4.19980676579558	5.983091448855291	-0.60890979501596	1.34302847816195	-1.06085792222315	0.6652002304259771	-2.68283232429742	3.0109486298632803e-06	0.5480779692242129	0.19132940004742802	0.298896227066425	0.512013088556076	0.0127545628883168	0.8836026857705659	0.7922996894849377	0.925528916823182	0.9975419933828372	0.6101827078731932
CDKL5	3.50763112450023	4.81489143739787	-0.39331257438595707	0.8405738358018779	1.3798675451496398	1.13277713193687	-3.01434267048347	4.83308316373574	-1.1951202669646102	1.3418914350672901	2.74807089455307	2.4186694946988503	-2.0901633401521598	5.742406814552779e-05	0.243254671049963	0.19169279578581103	0.0109633018337917	0.0231892351747119	0.0469331349520152	0.7332654622011643	0.7922996894849377	0.7548024197610349	0.9667047695007187	0.7082055911954761
CDK11A	4.047314178165331	5.131473205504889	-0.39498419504411	0.47315837517613596	0.06183236593767599	0.7742547217954681	-1.9047923634514	5.49863803310916	-1.2903200159821202	0.8034488382663041	0.12559503340261802	1.7583027922363899	-1.42399431487917	1.0317624944397199e-05	0.20874687720826102	0.429288768666789	0.9010570576351491	0.0909342101276546	0.166810852625336	0.706204651490825	0.8999834619815476	0.9942549824795289	0.985037163777402	0.8368880921748245
NADK	4.42869369399652	4.280867491650359	0.0776874421211397	-0.0298287313038518	0.501785262938024	0.32176373891230103	-0.090067319364988	4.27798538857582	0.24236665316547698	-0.0490481903336021	1.0193649148000798	0.7238461723266091	-0.0653041750732918	0.00155452700637251	0.8110036130924051	0.9613057211410991	0.318557827386886	0.476146998172664	0.948623835189817	0.965381774067591	0.9956117850814081	0.9306109312720953	0.9957803430727372	0.9920936308512002
CYTH3	4.118887391915971	5.28223284652187	0.295715849743444	-0.776850942962915	1.02706008367087	0.39613767105558095	-1.29388177878674	5.47313311835366	0.92408552097239	-1.2601591339509801	2.0880678585359997	0.8829128239469541	-0.947056732171645	1.10143626611196e-05	0.364275793717307	0.21924826608976103	0.0471375095840259	0.385694824630875	0.352674855625135	0.7975967386546123	0.8079403181629865	0.8028666299942647	0.9957803430727372	0.9074290010313689
SYPL1	7.263061991354601	5.84466434902418	0.076905316156233	-0.464892377078024	0.29668869173391804	-0.32488731274280896	2.1840563057603704	6.23343803319662	0.310158852257939	-1.01503647029356	0.816756694633365	-0.9906188840970491	1.8754541292829099	1.18441422560729e-05	0.759015839661104	0.31981246442369	0.421932606305673	0.331632343147153	0.0739376871255025	0.9517080711377968	0.8590780949539238	0.9562449211196615	0.9939403140534133	0.7512223957683815
CYB561	3.3328298394747202	2.39648598920151	0.41761090771344295	1.88945277316256	-0.132005454805854	-0.33066920362248803	-0.5047352593348621	1.59861797604425	1.0869863752000202	2.5440583400003502	-0.231655309613813	-0.6331905330954419	-0.279348320968092	0.126467096955907	0.287838518736745	0.0175591581693861	0.8188546859720959	0.532721012472266	0.7822960985812729	0.7513617937935453	0.5745097689567602	0.989629328397389	0.9975419933828372	0.9774857682204977
SPAG9	5.59207192152426	4.79241526309491	0.013600218869278001	0.267592286902615	-0.648250901964238	-0.0350723981180106	0.913369851668954	4.883109896611691	0.0542290157943255	0.562414577841755	-1.67713197183679	-0.10340650889444601	0.7747702077964731	0.000105074963059399	0.957198695455569	0.578912386013606	0.10702896766763	0.918525877785169	0.445823084948878	0.9935654939270734	0.9303206109967207	0.8474324349100748	0.9975419933828372	0.9217667669148786
AASS	3.95859220422967	5.54192661397591	-0.7512084377093909	-0.11407870256725401	0.34119560325957105	0.731505215198689	-1.78129026129981	3.99186679505535	-1.8899280925520399	-0.153428004728795	0.577227734302661	1.3918063220344	-1.02058229113134	0.0009931545256985882	0.0704181434675467	0.8792965691048861	0.569018706953867	0.17655201508892898	0.317693065496224	0.5350655209754811	0.9812803943530654	0.9610005145914486	0.985037163777402	0.9054244079770163
SS18L2	4.9648789496148495	3.41125996661623	-0.00658434254876011	0.8493646172612259	-0.279364243945769	-0.29733488988596696	1.3613774150879498	4.30532822048715	-0.0260881724294681	1.7730168007400102	-0.6935686565490079	-0.8355953245247729	1.24113026246105	0.000225468725262431	0.9793941422113609	0.0884116070825492	0.49434699707659707	0.411297780028559	0.226077887181268	0.9978172646154437	0.7113908083506609	0.9579306966559423	0.9957803430727372	0.8639689072176057
MPND	2.8730501857184203	5.189158077466081	-0.5696896526706441	-0.862694124395465	-0.357262939827952	0.119031736975931	-1.7134332200790603	4.73425949279074	-1.54911359656367	-1.23055821417246	-0.605819691944548	0.22697123375635603	-1.09092064229873	7.419081773773029e-05	0.133922004265677	0.229941261281242	0.550095739716034	0.8222918739393309	0.28571088641220505	0.6215925186109557	0.8153176338572863	0.9606818502494168	0.9975419933828372	0.8953966426098159
MGST1	3.63398640493064	1.5397739210966	0.8323668584970559	-0.703685968657776	-0.8265000446401579	-0.9240892772829509	3.16543502230741	0.7619369633736409	1.80160191138594	-0.7935337183017249	-1.2458646961261002	-1.5342053648512501	1.37433183470276	0.45434860335593796	0.0848654078726772	0.4352639447117829	0.22578553037940902	0.138817756678857	0.18153685230145897	0.5514700922548776	0.9014146069236465	0.8920941521992078	0.985037163777402	0.8420242400814294
CRY1	4.29975957445043	2.2465349868140096	0.11878537330206698	-0.394181038219425	0.77507164079073	0.0531067433389604	2.54412932606427	2.00576609040051	0.393927990195523	-0.7062226595772501	1.76119319873435	0.135665900711093	1.88819945377738	0.0588709100032079	0.6970325282932621	0.486598191784052	0.0907858750912464	0.893213036452537	0.0708474093054268	0.9378745762791262	0.9185120759598162	0.8381154415677303	0.9975419933828372	0.7479670722817578
NFIX	4.666811114617481	4.65821176566529	0.28107372141084697	-0.9505695402259	0.9550505815800271	-0.0457903298643673	0.511210580053779	2.8310901817295404	0.608490377263763	-1.0820010668476998	1.3588041137717102	-0.0722957412713042	0.24691216495354998	0.0133308172902559	0.548366571844693	0.289622926590953	0.186399972555166	0.942951607210934	0.8071783423585999	0.8836026857705659	0.8407761701627687	0.8756586105413594	0.9975419933828372	0.979576974197193
ST3GAL1	4.0195240231279	2.8438366685747796	-0.269834421003747	1.3054375105128402	0.444972643550025	0.6797496017092378	-0.00039233742333454703	2.70051144740229	-0.791089560439373	2.0221471785842	0.8337510368328449	1.41395304646027	-0.000263086041850498	0.0122437342933939	0.43633305321258903	0.0539851440201121	0.412316948490942	0.169708600460749	0.9997921758205931	0.8384777253008635	0.6774427501781966	0.9562449211196615	0.985037163777402	0.9999671788270381
IL32	5.22116315268885	6.94825949103279	0.17269768445067	-0.49211845267051796	0.0159684976012183	0.846463773868351	-2.29177790996573	2.91527154184354	0.295467262237306	-0.44338610058977	0.0172835036788282	1.04114679477339	-0.8061120434698571	0.009122408859217621	0.7702332891981719	0.661390357891418	0.9863615033180692	0.30859953085879	0.4278141369487629	0.9548503321811511	0.9413583797606027	0.9987106099551086	0.985037163777402	0.9217667669148786
PKD1	4.4115628597934	3.43166125570935	0.270921632286083	-0.24397418355045603	0.824021329667312	0.25584698229716	0.9068059805398199	3.8424751952717995	1.06928495820956	-0.516136316160309	2.20263523335769	0.76487815139184	0.8098881719982329	0.00145585399768413	0.295157422045486	0.6103094357643829	0.0371161252311222	0.45159055437538503	0.42626615034543003	0.7561136100473951	0.9321897363524903	0.8001790434350512	0.9957803430727372	0.9217667669148786
MED24	3.80914649527725	3.07678449165902	0.233958043142898	-0.733971003612967	1.31913227683328	1.0155480554932501	0.505444516814756	2.32395056179073	0.7009382206741829	-1.1302484499323402	2.64636835409368	2.27593888689875	0.32737662957575603	0.0303562416805666	0.49024652606159397	0.269300762258808	0.014438894253592	0.0324367025060774	0.746109956863537	0.865898581825632	0.83719243830457	0.7548024197610349	0.9667047695007187	0.9759121651638435
RHOBTB2	3.3333459038522704	3.6849241546927596	0.22966371407262198	1.06569346093462	-0.42541852998030893	-0.0247471288692729	-1.3198383417301498	3.77886469862369	0.7094482742139899	1.71396297832679	-0.8038914630455601	-0.0536943564474316	-0.947436844312144	0.0008722906135480839	0.484611005601734	0.0989099385810737	0.42903779741675196	0.9576054594452159	0.35248499849493703	0.862776801483645	0.7164438156270211	0.9562449211196615	0.9975419933828372	0.9074290010313689
HEATR5B	3.17119936281587	6.54299288039564	-0.722910101839221	-0.0563287788180354	0.558587435561876	0.12039857425354598	-3.8108709466441297	4.523195538598809	-1.68460985655677	-0.0694897970539032	0.8858122996981229	0.20968058124228897	-2.02812735203334	0.000540395514861071	0.10461352950953	0.945166389127841	0.3842952789678711	0.835656674925345	0.0546217833454955	0.5834381911285557	0.9936806822661761	0.947994844861937	0.9975419933828372	0.7260512314481101
SEC62	8.24027592779531	9.08058830159484	-0.147371267076412	0.0627072301119846	0.264286447708701	0.432421639479864	-1.2446338080886798	13.231920907946598	-0.8811953025099429	0.198451252329736	1.0333270623328399	1.88185241028211	-1.5700975318403798	8.425964142972629e-12	0.387343466902065	0.844366601102547	0.31237924753399393	0.0726560793899132	0.129035025895981	0.812888995081635	0.9765632544681618	0.9269981928897645	0.985037163777402	0.8137836579560498
RPS20	10.0447688817307	10.8252331465625	-0.0140688988390857	0.306165823116855	-0.12947804807119	-0.11495602754193598	-1.01322525206993	8.54252310682568	-0.0513614948566544	0.5874308266171321	-0.293507826859552	-0.294674594304398	-0.769029627335718	2.4497438487947797e-08	0.9595027545188192	0.562755079441035	0.771908372630364	0.7710089561193051	0.449670056700504	0.9937442787493149	0.9303206109967207	0.9824645315411495	0.9975419933828372	0.9217667669148786
CSDE1	7.901825213743559	6.31434542049991	0.49939671271856606	0.29177646914909994	0.6115321678136179	0.0944586272305039	1.2017959069871498	8.10915615838502	2.23211871059679	0.713927953966089	1.8177011923275	0.31024977463368797	1.17695695201263	1.62594701898767e-06	0.0351417408063251	0.48193517388002	0.0811186474897218	0.758942758917338	0.252596214105594	0.4582166498445544	0.9176199878541933	0.8277483417002304	0.9975419933828372	0.8785423163395607
UBE3C	4.15450993325314	3.1586951580563998	-0.0635452094102618	-0.681060241991088	-0.0475250782689553	-0.23345730243882998	1.8253741081096297	2.9360724454197995	-0.20115121871036398	-1.13801918857875	-0.09811195794968498	-0.548133420675308	1.33285233752587	0.0104600244858344	0.842216747679923	0.266079830217873	0.9226275150518191	0.588481954495111	0.195769187785782	0.9718413027416347	0.83719243830457	0.995665117181966	0.9975419933828372	0.8477748939793247
REV3L	5.2203575237906	7.7226189660520195	-1.2444636756446201	0.228415064839995	0.0485018567208292	0.401316497702505	-2.65780692113137	6.86798920728943	-3.36948946041517	0.323319671472055	0.0854021606224109	0.7556588717196429	-1.65925241720927	3.37016004612935e-07	0.0024455840636227197	0.749142155632009	0.932621953360962	0.4569150639726529	0.109559742610486	0.2912474544768846	0.9561691058450941	0.995665117181966	0.9957803430727372	0.7978378972761632
FAM76A	4.66028085621272	3.5245678708357797	-0.063757576419786	0.7279799336938589	-0.7911924573177809	-0.301611256465635	1.1897714401910902	3.0289537688159798	-0.197908628560406	1.23462050253748	-1.6001664314974198	-0.706412977838537	0.8308588431515601	0.00757523797996577	0.8447184770947971	0.22845620285319101	0.12249021858693	0.48665700918840005	0.41427340545433605	0.9723100125069375	0.8125540624537809	0.8593663460721568	0.9957803430727372	0.9208413899755022
POMT2	2.8465805172072	3.14740241300084	0.603391027041401	0.394740559105365	-0.101606719852052	0.159862192352696	-1.1274896095108	1.5254993880515901	1.1124987514253002	0.382777092161543	-0.129581305382181	0.223542027395962	-0.448824584206055	0.144761060996932	0.276763652685228	0.7051250306769571	0.8980082742379529	0.8250243688054879	0.657542081779931	0.7447727528699035	0.9481742443286195	0.9942549824795289	0.9975419933828372	0.9640828390179706
VTA1	4.408871762364599	3.57634959133579	-0.129636170887469	0.529508086356026	0.158791109254269	0.233757359111013	0.374963460136011	3.7196614127005	-0.417635866601942	0.897204400172261	0.324275540247335	0.536552150949112	0.27961505585168606	0.00101402190819593	0.6797785195629651	0.37816910553036803	0.748427052642393	0.596319882050995	0.7820732614707221	0.9337150146112458	0.8786354642163446	0.9811950577686115	0.9975419933828372	0.9774857682204977
BAZ1B	5.644946146013121	7.86756909300549	-0.49919261548473	-0.419606872822473	-0.448329284608541	0.26078347635391	-2.00044485868409	9.360645828424119	-1.80136148751542	-0.783647765670538	-1.00099042915774	0.652517736491219	-1.6752182608536201	1.19570834274124e-09	0.0837205241821087	0.44060846808773496	0.326422263951041	0.520022667776074	0.1063566815507	0.5514456198000796	0.9023268041674942	0.9353745921758154	0.9975419933828372	0.7954224533629806
RANBP9	3.33758643895756	3.93393003141429	0.21384757652502898	-2.0215838071631897	-0.238920516236877	-0.29817987785477507	1.02895882037782	3.4561405401789598	0.7313112745991641	-3.5198105320763795	-0.540762211870575	-0.7630527773268131	0.76766721288838	0.0026768412124001197	0.47176148258309203	0.00168983260042566	0.5938895733368771	0.45309349611058003	0.449913810452502	0.8575298589087921	0.45395246215793295	0.96528496499638	0.9957803430727372	0.9217667669148786
ETV7	2.87349929462915	4.81680031179565	-0.414898217197276	-0.991097646891862	0.134605602831193	1.0870874746703698	-1.93229145584156	4.29404914783764	-1.10774836254674	-1.3936728892194599	0.225536247292367	2.03220408791449	-1.1971344303066103	0.000232142815145504	0.278514919352086	0.175683082837845	0.8233956914817959	0.0528865240604192	0.242482886547602	0.7451922315606951	0.7751441696095278	0.9901889889775821	0.984795501364578	0.872543714976147
SPRTN	4.11449992002988	4.9250758874769405	0.10918927516027499	-0.0729037166423061	-1.0430532333351	-0.102082359506841	-0.663922100390133	5.953356543635921	0.39739184348337603	-0.136319459237423	-2.25800462137233	-0.26089056224632995	-0.568579014643417	3.24548598284796e-06	0.694451195029008	0.892660552924139	0.0329257367649027	0.79631399232177	0.574714378814937	0.9378351369311763	0.9854145628407843	0.7986499033518744	0.9975419933828372	0.9447680711428563
METTL13	3.6484627199240602	2.5899293991048102	-0.14293510853330701	-0.4469230835180061	-0.128634938276677	0.144168847305388	1.6250804348231997	2.5220026220694503	-0.424602733609204	-0.6981940221022321	-0.241857592899178	0.30768995866205395	1.1346184513806201	0.0184091738338597	0.674758251963982	0.49149971865098	0.81086343478498	0.7608670695846279	0.267297465101431	0.9320847701492067	0.9185120759598162	0.989629328397389	0.9975419933828372	0.8830711996177133
DYRK4	4.7794827039370595	4.4054089259783	0.531294191673079	-0.321037433623242	0.41418039466501	-0.0762458438398862	0.42978847988536	4.16321546488047	1.66162725516056	-0.528090849802486	0.827060576766955	-0.172105380687932	0.309645342594935	0.00107961135190368	0.109371921868248	0.602228195932783	0.416039669754694	0.864746545876829	0.7597358187177541	0.5934958799194389	0.9303206109967207	0.9562449211196615	0.9975419933828372	0.9766978587963148
ZNF207	6.50078431508492	6.071974645122241	-0.0876582511456972	-0.0690635736684588	0.22572294398089898	0.29627868922059997	0.449943510744927	8.32430052210601	-0.44952159019259796	-0.193464548623812	0.764596208416917	1.12594651265938	0.496782188150644	1.5262024235053302e-07	0.656948920487472	0.8481612573884201	0.45181018454004496	0.27115007239272604	0.62390001313568	0.9228225964226923	0.977588184511837	0.9579306966559423	0.985037163777402	0.9552726414666338
UQCRC1	7.09498831307305	6.328902955966309	0.42207833664968997	0.14957683298236998	-0.118959591861576	0.00964414245409166	0.635605647247375	10.8299971564146	2.68559758704669	0.518251477326128	-0.4974320174622029	0.0456842814266357	0.880670438723476	1.58354018509492e-08	0.0127618287225911	0.608853062317937	0.623451468724054	0.96394058094652	0.38745644457353	0.376830640773867	0.9315093913730619	0.9707307258741018	0.9975419933828372	0.9109200385951103
STARD3NL	5.3397788076085195	2.9928517044471494	0.309227450054144	0.00589497799709714	0.29523251911355	-0.0190843341670263	2.5226879594428597	3.5248964664681806	1.16361646163697	0.011867507754841002	0.7254761563264192	-0.0522744397232715	2.18063866243502	0.00165854948646292	0.25556538157243697	0.9906255198258729	0.474896853736876	0.9587254829915319	0.0388303351015667	0.7376242953823743	0.999210130090482	0.9579306966559423	0.9975419933828372	0.6743967622199153
CD9	8.98078537973542	8.70999875030913	-0.234650507169772	0.0382631116377576	0.154791267702995	-0.0236812883296217	0.39769464622756706	11.701960449286199	-1.16086122839932	0.10242216918141	0.517911116457354	-0.0880833090941521	0.42576083881817794	1.22180697684019e-08	0.256676624324901	0.9192387274227241	0.6092261185992021	0.930540969248282	0.674373980383151	0.7382009346422729	0.9903683335879363	0.9670556670925584	0.9975419933828372	0.9640828390179706
NCAPD2	2.9701378484005	5.594526677410751	-0.44296777319342406	-0.317110733355885	0.11857328355456499	0.319335437485495	-2.893747985347	3.80158384816001	-0.960715582499941	-0.364245249342748	0.16737620245061402	0.505254617773766	-1.45932158388419	0.0028187031979806697	0.346653307288433	0.7189496920857591	0.8684212618282969	0.617817731956398	0.159189559745058	0.7867887934773143	0.9516008028246459	0.9942549824795289	0.9975419933828372	0.8309304885275943
IFFO1	4.14395562412417	3.7087094141334105	0.95357903068888	-0.279936239528079	0.73271820243911	0.875471264608921	-0.39413142790264505	3.0868736706779902	2.7369151352908796	-0.428072151673938	1.3831435742725	1.86402979527014	-0.256504505372251	0.00782612840746984	0.0112673693246631	0.672289098466817	0.178950361764185	0.0741589750107083	0.7998266000316	0.36638215368113475	0.941392696733709	0.8710828909150191	0.985037163777402	0.9783172840801803
PHF7	2.83989560016935	3.03307497044755	-0.5508842381435289	-0.381832820669901	-0.7231185250679101	-0.45674659872044504	0.7892012444571851	2.87744628694776	-1.6500962756583704	-0.607964983910484	-1.4003757138086497	-1.00490115276863	0.5568535060193139	0.0166713361103119	0.113118660912916	0.549203046896198	0.173700740104976	0.32457298223057696	0.583966771811532	0.6004904368322683	0.9293207641643194	0.8701995568183915	0.9893891813633059	0.9475274685118131
NISCH	4.37193017017481	4.148973121577519	-0.0300001061875025	0.563036671130077	-0.215016415197082	0.451817558586951	-0.375967327072481	5.011920665105911	-0.11217258952741999	1.09886816844291	-0.49515698768007105	1.18747561091244	-0.321851341471234	0.000388540672593734	0.911956498276668	0.283256879122261	0.6250953331502789	0.24690207804034803	0.7510324075805269	0.9865800600723931	0.8384141833972195	0.9707307258741018	0.985037163777402	0.9760207725712118
FUZ	4.11166982180121	5.42801484512282	0.0503476150929696	-0.75615591789273	0.815632690322327	0.622079730815749	-1.4819288650025901	5.000912525337981	0.144720419221477	-1.13987577693017	1.53905763197651	1.2929181977389599	-0.992566134211984	0.00045851018703423096	0.886285690951778	0.266136580734882	0.136714311177012	0.207914923176699	0.332743845333347	0.9816877230374141	0.83719243830457	0.8609607010638476	0.985037163777402	0.9064718618395952
IDS	6.25654814635524	6.261102648767349	-0.157371769340354	0.0520771816638595	0.21590340773842898	0.7590041924783059	-0.451510141287027	6.16396351684921	-0.596846075995111	0.10618814062689699	0.54252208546739	2.1265285517137302	-0.36105573298865706	1.2980014502764901e-05	0.5561000229978871	0.9162940180522309	0.592577805650965	0.0441844689419411	0.721210518015828	0.887602249741924	0.9903683335879363	0.96528496499638	0.9667047695007187	0.9703440139764011
ZNF200	2.7881273486913103	-0.304573162057286	-0.0190224696642383	0.887821869359981	0.153687200243661	0.426523921207666	2.8323350241612406	-0.197092637956409	-0.0531176700907575	1.26087006144599	0.29187814067806	0.9055065225979809	1.70430709163298	0.8456196881959209	0.9581337292520792	0.220261790954923	0.773277057265272	0.37546196949808597	0.101672084937375	0.9935654939270734	0.8079403181629865	0.9824645315411495	0.9955182347053413	0.788099123991196
CD4	4.54276554667966	3.19270264920358	-0.102758817623892	-0.9532760789523851	0.40755152633441205	0.4292361597620589	2.18236271557107	2.15524434418171	-0.273980421370362	-1.3754221970711598	0.748407292361242	0.907511792922854	1.28492608482239	0.0423485448462745	0.7864836302397191	0.18158478672315304	0.46176667482073297	0.3735288601438139	0.21060881023222197	0.9594437896195477	0.7835036387716685	0.9579306966559423	0.9955182347053413	0.855710076393338
LRRC23	4.10519093178323	3.9736818332332904	-0.13523209706140102	1.19320845618347	-0.10465741399335401	-0.44403686510047896	-0.614625372174897	3.4818653802852704	-0.360304232516934	1.6598683203608	-0.17305628108149598	-0.8330901988854991	-0.38228624972030295	0.0018475937797653398	0.721645959740568	0.109434696661518	0.864000701569303	0.412682519186093	0.7054796722732	0.9435892480452186	0.7164438156270211	0.9942549824795289	0.9957803430727372	0.9687423213679104
SCMH1	3.86122925779078	3.23468893557752	-0.0205925116626264	-0.644935181393154	0.377912927906923	0.27252595209484	1.08488391542721	2.7723482034365805	-0.057876191116859	-0.965921871001471	0.698075659487619	0.5678885155961421	0.7084002572937329	0.0256344115149175	0.954360706168965	0.344117228539398	0.49159893770957	0.575176026588264	0.48798092116747105	0.9931289792831042	0.864793684530927	0.9579306966559423	0.9975419933828372	0.9326759123499625
FYN	3.29827840309867	5.43213484798604	0.03842439599831	0.236920917930496	-0.48507210949312896	0.625144251975226	-2.9465094324352794	4.44002367406838	0.0980604544830468	0.31663122935473	-0.774383465122852	1.1411577254068501	-1.75612243037916	0.0059483776756715295	0.923000575644981	0.754772576078203	0.4459668998410589	0.26462414589846106	0.0972858528131114	0.9887027929391793	0.957837441436322	0.9570660015749097	0.985037163777402	0.7790559745736483
HIVEP2	3.51954941505167	5.20316461455641	-0.8587596253721792	-1.1055187198127199	-0.0433411854369093	0.7894670218521659	-1.11044704288247	5.31577242825381	-2.8941218422938504	-1.9817688185759101	-0.0958226654570061	1.9668263366808603	-0.8619220789141651	0.00011876324497168701	0.00794816305610266	0.0590120134305422	0.924426067819737	0.0605042365056386	0.397966860877611	0.3372574752999494	0.6858288913456727	0.995665117181966	0.984795501364578	0.9146733631447381
TCEB3	4.30148760619412	4.0020946933071295	0.0641321838738115	0.8528740812271629	-0.43379629863879504	0.0732610536825192	-0.283852617975273	5.178248948576259	0.254763803989317	1.76436101842618	-1.05608851375992	0.204792459695841	-0.26059145177034	2.3515215040362e-05	0.8009895784725479	0.0898882313018321	0.301027076327158	0.839392495740383	0.7965420776086991	0.9633891967637863	0.7130949111265297	0.925528916823182	0.9975419933828372	0.9779532993899902
LYPLA2	4.54990804891576	4.28643063898399	0.7767061674456149	1.0798737920380799	0.913511939280512	1.0956049909283598	-1.8140116777663702	4.79741473955633	2.67842108076056	1.93102044524878	1.9774487421629199	2.6576345839538	-1.4143170216645	6.29858367022163e-05	0.0128851054129227	0.0648951186346503	0.0591159644221532	0.0135172795647565	0.16960286815685802	0.3774472795193057	0.69049734492507	0.8028666299942647	0.9041738023461727	0.8376065589008528
CLCN6	3.32220337513333	5.85603376291372	-1.1738386160753798	-1.54163728774796	-0.254156998453082	0.14066743159963402	-1.15731990093258	6.28917785133333	-3.78533725233595	-2.6199631712171496	-0.5167406781360571	0.318219416662371	-0.8776939551532391	1.39816229380904e-06	0.000858028642383004	0.0147375975768894	0.6098785992579261	0.7529616047704731	0.388467036176877	0.2580408243461308	0.5576863083069273	0.9671485246296563	0.9975419933828372	0.9109200385951103
MRC2	2.70137033729402	4.5382911093794105	-0.404779448619245	0.37952252689101396	0.0439030130110628	0.108388850672886	-2.43136623442139	2.8669224753776903	-1.0374355289641701	0.522135938996901	0.0801845511245629	0.21635202166249695	-1.31679807099275	0.00935262836864125	0.310223809525657	0.606316683859104	0.936804416325187	0.83065938882223	0.19985030603541798	0.765058386343421	0.9308611261992062	0.995665117181966	0.9975419933828372	0.8477748939793247
TSPAN9	4.59620946184384	4.15716756445899	-0.220137849279042	-0.27807171462981606	0.7236640779516591	0.3642676560696379	0.470944371481478	4.2467445881235895	-0.698762466701598	-0.46563978237610204	1.52313436380336	0.8330196108859609	0.34553066554686895	0.000262339215846504	0.491150441599757	0.6455045205511639	0.14027558560492498	0.41272157999153397	0.7325860844396781	0.8664506401052829	0.9386478791861261	0.8609607010638476	0.9957803430727372	0.9731421971435279
BTBD7	4.95272807298685	5.59896352576722	-0.24767239697759805	-0.252528558984772	-0.23578982832138198	0.186710000361249	-0.4489375987210011	5.3919661422908405	-0.737207701458845	-0.3916483279636121	-0.44016467774557894	0.3915215907932871	-0.30897198164165696	1.35643812688486e-05	0.467859051265448	0.69863657106277	0.6636000339485679	0.698729036423619	0.7599030956927719	0.855009163375935	0.9468979679381917	0.9749028097407961	0.9975419933828372	0.9766978587963148
APBA3	3.0549586659713195	2.69497545436719	0.154412386236062	0.571911388038247	-0.535270187885599	-0.32594330949162503	0.220307810776265	3.3651529629856003	0.6101432944577969	1.19791348648431	-1.35385783221754	-0.941863965789485	0.204815923916279	0.00583111690532592	0.547842713780308	0.242847324670194	0.18790194478094802	0.35531411594906703	0.8396812151566321	0.8836026857705659	0.8271500564320127	0.8756586105413594	0.9955182347053413	0.9810912994031887
MKS1	3.01210039381377	2.8545359242045096	0.5097535446299299	0.18355428181118696	-0.21307687570998396	-0.324643258316639	0.092942710876516	2.1955761773466	1.4565459955842501	0.27047848187580104	-0.407676661512937	-0.7045089261534799	0.0603691320658904	0.0403106773783908	0.158089794518646	0.7890186641025101	0.687220441783175	0.48796388197785795	0.952342969880268	0.6519849050014748	0.962213775836462	0.9758828522674735	0.9960256637930459	0.9924358364360079
ABHD5	4.139008997940939	3.2193957160325004	0.0677710879718511	-0.8721461647885109	0.128170071422193	0.446010025885146	1.45950723529753	2.43271756748323	0.162860945374273	-1.11229548244754	0.19698634171296	0.786471799169227	0.8198364164694358	0.0344702682850399	0.8722005281746971	0.277453113652878	0.845497535976604	0.43912433297831394	0.42238340855850304	0.9786778931543504	0.8384141833972195	0.9925975045641152	0.9957803430727372	0.9217667669148786
ANOS1	2.8991606870422406	4.85159343806748	-0.128543363138908	0.14317774728973298	1.3955179661719	-0.6078686258157039	-2.36361783514621	3.06891969537206	-0.280103664899887	0.165492273162264	2.1126577417860704	-0.997384556546251	-1.16861085577269	0.008001744473674209	0.7817028461649258	0.8699029458964191	0.0449779548618983	0.328344325111261	0.25462646984754	0.9582944061269114	0.9802856546974943	0.8028666299942647	0.9921135824374229	0.8786200768765484
AKAP8L	4.72467347865795	4.53917684858218	-0.42422522851808003	-0.34603195880563603	-0.537264766091984	-0.0377243312654329	0.9994313254174558	3.6210215773788197	-1.1341172247005802	-0.49520490149364793	-0.923891610049909	-0.074549245045919	0.6150467972616309	0.0028390959764222103	0.267926537596537	0.624872788246848	0.364375290222816	0.9411679074267421	0.544923036429682	0.7426785799811656	0.9361886257366332	0.9443467373364999	0.9975419933828372	0.9404278782360771
MBTD1	2.88602989821658	4.47059613537794	-0.57210359370686	-0.45436080397860706	0.146963256119433	-0.0441716129938967	-1.2802548622686898	3.77295686834715	-1.54808052380048	-0.6552467360720351	0.26179173458055605	-0.0876355229185889	-0.8038091574641479	0.00293469026519855	0.13515413545504001	0.518693034829369	0.795627190694126	0.9308670447138259	0.430614409827046	0.6225479483999182	0.9233240353115436	0.9875964908775646	0.9975419933828372	0.9217667669148786
UTP18	3.8477416541304796	3.3191894120472205	-0.523072310109285	0.235736637188955	-1.01043229315921	-0.306475841800259	1.10556529951583	3.59727301497039	-1.7252046604314	0.40631666168887504	-2.0538017547890903	-0.717289556434106	0.859219071666383	0.00138228382488532	0.0968336732511755	0.687967170764867	0.0505939307282062	0.47984435275607507	0.39838381152141294	0.5706115373892863	0.9443747869595576	0.8028666299942647	0.9957803430727372	0.9146733631447381
RNF216	4.654085578946259	4.817490809319519	0.331251176849397	-0.20701074070488198	-0.31839254379453397	-0.13134659131552803	0.0451698640920635	5.269874037525571	1.11353760410804	-0.361377345854391	-0.661548150939293	-0.311646150148366	0.0352530738016944	1.85683521654841e-05	0.276069782464147	0.72085361293723	0.514312525968434	0.7578936196413891	0.9721579173321501	0.7447727528699035	0.95206913539792	0.9587347130464393	0.9975419933828372	0.9958282862039592
TTC19	5.161987270579809	6.03278995689871	0.30814162731953804	0.722113760412755	-0.18780306975172698	-0.14535528726056698	-1.59045056162361	5.69520556573074	0.9222919932566189	1.1220645771025501	-0.34929233738982596	-0.304447526389006	-1.09938050639304	0.000350010813804313	0.36669519373198706	0.273435189792117	0.7298565751963879	0.7633921652192579	0.285606476578158	0.7989136686549058	0.83719243830457	0.9811950577686115	0.9975419933828372	0.8953966426098159
PTBP1	5.766044839398531	5.596269733174861	-0.0313276595075068	1.08694757604083	-0.4017164118191	0.494848628102418	-0.7367107169324979	5.16927429275229	-0.0922922062120561	1.6680153827915298	-0.7331569468584991	1.0183673609281898	-0.481677897619084	0.000936913934289364	0.927686368630561	0.10867744066222002	0.470814836379449	0.319318119076444	0.636499631961151	0.9897041918054498	0.7164438156270211	0.9579306966559423	0.9854756199308439	0.9616496290391372
PIK3C2A	4.868315005841549	4.52007917139828	0.0588327559203415	-0.397750898249984	0.7931705449214921	0.573973189623739	0.129950486270092	3.1425005621028195	0.17275196313953198	-0.582865531165402	1.5565364664138601	1.22877207067149	0.0774613853004666	0.00492837142889052	0.8643515138769851	0.5653385005399829	0.133390273257019	0.23163172752692998	0.93887314719035	0.9767437061787981	0.9303206109967207	0.8609607010638476	0.985037163777402	0.9917659566600245
PLAUR	4.95392443080038	2.16056661712626	-0.0141008551435011	0.9888830901940809	0.25102837243384	0.570915970970893	2.1101630488571	1.9517467829801598	-0.0414217380124433	1.56594121683858	0.4821430359754729	1.21726328622885	1.3932263350716103	0.08145113581091601	0.967402230412669	0.130334295183746	0.634136367809758	0.23552793982665196	0.18039375604172897	0.9951130031001378	0.7375080979274411	0.9731315175681369	0.985037163777402	0.8420242400814294
WIZ	3.8180356931762702	4.75088029748142	0.000178882496244618	0.536400199304135	0.451329432031995	0.438685866431252	-1.96564107301922	4.009014729370991	0.000532800377886393	0.8355198028660931	0.894507259866774	0.959493063863636	-1.3094685505091799	0.000932403700647755	0.999579118681115	0.411362966399778	0.37979063236942895	0.34668724555190505	0.20276442219488397	0.99979731427167	0.8934412014054597	0.9470318312279302	0.9955182347053413	0.8477748939793247
RABGAP1	5.660861438284821	8.0350469322319	-0.5026166022004129	0.42147750981580295	1.43715652187603	0.838477496193817	-3.7006580997388	7.33556958601991	-1.5836913319596202	0.7008762567594651	3.10695597690507	1.9258908182091599	-2.5914230136573	3.88095868074935e-06	0.125848017101347	0.489874757198105	0.0046752953915037395	0.0657462459610484	0.0164616554077942	0.6138280112157576	0.9185120759598162	0.7548024197610349	0.985037163777402	0.6101827078731932
DCN	8.624742106320241	7.29616537501289	0.23642007435112	-1.3630040613474501	-1.44274899342225	-0.304663707548796	3.13359904458556	5.7760911470078895	0.686332045427006	-2.14408634459103	-2.67678158787947	-0.665532869557438	1.9854893734990902	5.2131837883343e-05	0.498822394029041	0.0419589693611902	0.0131363985551279	0.511968850925215	0.0597762396200018	0.8684555635228337	0.6575152036655392	0.7548024197610349	0.9975419933828372	0.7298321221980563
PPP5C	5.36893864758685	2.8013962981734597	-0.21818629510568202	0.512887588216787	-0.624659858014744	-0.361376893521133	3.0768210240041203	3.1579602504827005	-0.9015619107872379	1.17993701765683	-1.72730541326792	-1.1423483511163899	2.7995308254466598	0.00794675520551656	0.37589532923825203	0.24915509243581999	0.0968690996465888	0.26467114245823303	0.0106793044036547	0.8045149688622091	0.831681687829815	0.8392873925407254	0.985037163777402	0.5980576432248729
CEP68	4.4274675664595	5.34171911506157	-0.221534208832201	0.0276806851971071	0.195419561306811	-0.0248497057448156	-0.9712813899967891	3.8807993019273503	-0.533682108860792	0.0350843071915803	0.306480451945496	-0.0435626781006195	-0.5393139717233251	0.00287442700153445	0.598460563675647	0.9723041385422709	0.7617768886013291	0.965600397625152	0.595468428756732	0.9004199489258755	0.9967251251579721	0.9812681418049627	0.9975419933828372	0.9523727707938293
MAP4K3	3.97733670904538	2.9728363511702	0.23945218450581898	0.236653699048656	0.607992771618941	0.24631726558838396	0.609039929183401	2.87730043987101	0.838567754478062	0.4370820299127871	1.41638091383808	0.643310035096599	0.479265948622677	0.0102481844577777	0.409722943178125	0.6658041793504389	0.169401599522876	0.526046013448186	0.636036695077354	0.8234811457333121	0.9413583797606027	0.8701995568183915	0.9975419933828372	0.961536079881252
TYROBP	4.90456219656792	-1.56115602601599	-0.0241569343299363	-1.0374648239598099	1.1949152363761297	0.0321527654941261	8.26158513975827	-0.8002896708508391	-0.0399693333906938	-0.9507222962409921	1.40746952944757	0.0408673696398779	3.16856244644902	0.43108266526408595	0.9684350625089408	0.35084685238519	0.17160081370066102	0.9677262633296322	0.0040131314030595	0.9953603936471754	0.8674463398088248	0.8701995568183915	0.9975419933828372	0.5058429857513862
TMEM159	5.41743742584728	5.723012890205151	-0.23076011243185302	-0.4182406379317371	0.589657194256524	0.226303790127524	-0.10366379402188199	5.889676450162179	-0.742835024721396	-0.7102222084666919	1.25475327020477	0.520369077519022	-0.0767200744385373	3.8121042120163498e-06	0.46450506231253996	0.484139329143949	0.221172310412746	0.607384515078051	0.9394569329876851	0.8535456969805958	0.9185120759598162	0.8914336680415113	0.9975419933828372	0.9917659566600245
BRCA1	2.9321633842394306	7.64870318424131	-0.5479832044656471	-0.0264600668597173	0.226387958368688	-0.00143782695730847	-5.383602226809971	6.18429334232501	-1.3404436761099499	-0.0338287951624552	0.35129783110405793	-0.00249259479476077	-3.09304764013883	6.80400603696916e-05	0.19425634893199697	0.973311526918947	0.728310485544693	0.998030986274608	0.0054832596620404605	0.6887873272090789	0.9970423206910833	0.9811950577686115	0.9994109741946283	0.5481092221135113
ERCC1	6.02214149400584	4.8898108045542505	0.38630555203222794	0.47957666630715207	0.0464063396326106	0.107423032275443	0.6838866476102181	7.273204002852111	1.9948017298056901	1.3396218197995802	0.154567293314867	0.403303934943659	0.7838886757277571	4.65512972374129e-06	0.0572176857685154	0.192457257331752	0.8784039217736751	0.6901539092906229	0.44155096573165903	0.5167678598415509	0.7931771997796304	0.9942549824795289	0.9975419933828372	0.9217667669148786
SEMA3B	4.09554247071393	1.47629776404665	0.648025181967969	0.26525225007382297	-1.34237153467857	-0.5779683760493721	3.21683775026045	0.9558612637853872	1.48356995528103	0.32896791334507103	-1.94277418346073	-0.993100081599385	1.6957706124945102	0.354930155554945	0.15042266172571697	0.7449250169976491	0.0636942320723289	0.330258528949909	0.10327566672905	0.6444362469990196	0.9556629305330028	0.803185464508054	0.9934790108249179	0.789037542887138
MBTPS2	3.2739586127756297	4.54719196445534	-0.08118348273087798	1.24674938749242	0.717371613616692	0.7338898168260122	-3.03123408707113	3.5193235723176604	-0.21969918126849	1.7827281263012902	1.31696592639905	1.48368041027637	-1.84784849041601	0.0031671898164958396	0.8278895872416221	0.0868439172157989	0.20022593153630897	0.150766208575376	0.07726721416331402	0.9691352221401252	0.7087112554579664	0.8782635160268889	0.985037163777402	0.7554377879941758
EXTL3	3.45349095052724	6.066899982298059	-0.164020893391178	-1.84257802612589	0.0036230959292279296	0.5402274961406179	-1.7490330957793798	3.6962614908774305	-0.372871910893711	-2.11828634483656	0.0054421151436920105	0.922088977333442	-0.8873253988685441	0.00166120774513711	0.7124696194066401	0.0442665355386688	0.995704254312279	0.36590368919763605	0.38344643310517296	0.9422597821940861	0.6575152036655392	0.9993408238474127	0.9955182347053413	0.9109200385951103
ELOVL5	5.511724519681059	5.34985018887733	-0.185673984384213	0.947000277174332	0.5444518580877921	-0.3487424433393811	-0.363758496217001	7.849672186400349	-0.8514433106927211	2.27506254731689	1.64116120156434	-1.12302964215648	-0.38177027745437503	3.3147706737400605e-08	0.40260558227777704	0.0317387966056911	0.11328653984184699	0.27209441457803196	0.7058575585400308	0.8211654954106462	0.6430905672561953	0.8517359061267286	0.985037163777402	0.9687423213679104
ALOX5	2.8172503708821406	1.726530755625	-0.510875030151265	-1.5170603402191398	-0.231367817165712	-0.9354381582247441	3.3594005092004102	1.59966650369906	-1.41003979072752	-2.2172042076200698	-0.411625611274563	-1.86756656314504	2.22636930805853	0.122235622604599	0.170848688508511	0.035929799963419995	0.684121607345745	0.073589560015038	0.0352341705550146	0.6660159309142064	0.6476431450819617	0.9758828522674735	0.985037163777402	0.6579854630526822
KDM5D	3.31273492563474	6.6038965498868	-3.9384752680263104	-0.7910054926605911	0.396339176173205	1.71492678176104	-2.34453439539875	4.55283658178845	-9.812950073509962	-1.08333276395884	0.7407360633654979	3.4033675343470002	-1.28563239485509	0.00193681322302665	4.69662163066131e-10	0.289234239145617	0.466252305617529	0.00259744640351704	0.21530453056792698	1.3418247998799362e-06	0.8407761701627687	0.9579306966559423	0.7422022155859882	0.858439395127735
CALCOCO1	5.16312823890671	6.514823580903901	-0.127941798952996	-0.60377334280314	0.870308918111944	0.164650360749104	-1.2240942501995402	3.7394835816282797	-0.28847137041640997	-0.7074177566629599	1.3842217517627	0.286732332500594	-0.5988695725797679	0.00117353259306654	0.7754983028102199	0.48597056361598706	0.17943501172939003	0.7768668512772399	0.554650394548913	0.9562804932213279	0.9185120759598162	0.8710828909150191	0.9975419933828372	0.9427384012191689
UBR7	3.94004038868786	2.7175410640203	-0.0856358626571858	-0.21969350722039302	0.47377005005306	0.5909687173405289	1.22801094941975	3.42947899907825	-0.332929353300013	-0.450279380758708	1.19178569041484	1.6543986927461398	1.10896327444026	0.0021061787481098	0.7419634939824951	0.656389603151119	0.24453643300852398	0.110549385026216	0.278000498609115	0.949194985920962	0.9405614031921748	0.9015751523107772	0.985037163777402	0.8892778928404113
MAP4K5	5.25696248467075	5.310968187276731	-0.00268922696558908	-1.1812969614223001	0.182216483835413	0.0802119241445541	0.7836656721569509	5.70844069784224	-0.0122367313493407	-2.73911806670451	0.5599373452107049	0.27723704838987395	0.744539229223927	9.75014330603437e-06	0.990345201767433	0.011505552842937	0.581182565090911	0.784179327221677	0.46355862172681506	0.9988465195893244	0.5511857697950239	0.9644216329278981	0.9975419933828372	0.9260323305241476
EHD3	3.6997117855613197	4.82920106975511	-0.284884673258498	0.140510329435184	0.8439923309865931	-0.155765372549574	-1.4066711708616901	4.11207086749489	-0.730971957672148	0.189173663488525	1.4183375744493703	-0.284556724144917	-0.845859648199241	0.000371353093868174	0.471592245581925	0.851484140747468	0.168438408128963	0.778327588233052	0.40565466309265397	0.8574886847330222	0.9788280216385986	0.8701995568183915	0.9975419933828372	0.9202542333078809
PSMC4	6.45677949559802	4.89009868599104	0.23512959547805	-0.136869580987318	-0.133408130903889	-0.638923247924375	2.28012014044382	6.85342090105322	1.1484885394739799	-0.361425597460188	-0.425901310526269	-2.2849550290495295	2.4830668384959997	9.94704876261273e-06	0.26179554301339897	0.7208498991141898	0.6738246662698001	0.0310869356489698	0.0216164699350487	0.7392635200289408	0.95206913539792	0.9749028097407961	0.9667047695007187	0.611467867370635
MAN2B2	4.25850440443991	5.2936680044554505	0.348824126819357	-0.11296938322040699	1.2088771699984	0.985612146338076	-2.16007085635166	5.74514042972634	1.2155930682409	-0.20747268299479701	2.79971814552908	2.49567139529976	-1.72507182460337	0.00010637455350796801	0.23649045590320397	0.8373963793851508	0.00975067287087409	0.0195414874993267	0.09906796457116698	0.7282070815094969	0.9739610528580969	0.7548024197610349	0.9347994704459709	0.7837473868024324
SLC25A39	5.758475221720821	3.61085822245857	0.278398689326733	0.103546778771952	-0.276965562239202	-0.591377105979985	2.6553968161841004	3.1896045485011695	0.9910917232817009	0.205990116145141	-0.654732210083247	-1.5957385327470601	1.97882502851393	0.00454522728745195	0.331576627116069	0.8385047930418851	0.519002505011084	0.12393548933552802	0.0590600019388595	0.7790281981654563	0.9744927606273097	0.9592498940693319	0.985037163777402	0.7286790140341809
MVP	6.21724769864061	3.15761407729562	0.37284159526139504	-0.0631521464859567	-0.30724591631494297	-0.111706289190903	3.66104619497671	3.14851714871768	1.2545787352491102	-0.11680394593811098	-0.667962738286795	-0.279769056744279	2.7714594931153704	0.007434199877686291	0.22278079927741398	0.9079570066020219	0.510401851516921	0.7819947279440591	0.0117660016759006	0.7189886964536252	0.9888623531352242	0.9579306966559423	0.9975419933828372	0.6101827078731932
NUB1	5.5477910165396205	5.35885930256502	0.0412517710420847	-0.27100143952338895	-0.23514369701513702	0.20678465892238002	0.36081029897569106	8.79271687009974	0.233857203782732	-0.8211327068430451	-0.8448722928925021	0.8483679620449179	0.45864789439264797	6.155311769583359e-07	0.8170243744770691	0.419391964388597	0.406208397844745	0.40430568202432593	0.6509544063728	0.966961022760569	0.8978664985074722	0.953819949114258	0.9957803430727372	0.9640828390179706
PGM3	4.01397968020772	2.7855381772414907	0.133995570518285	-0.0963673600959753	0.23891116625811604	-0.339412947055284	1.5563675371491499	1.8146535084227902	0.274669636973748	-0.10438742186797001	0.317422912446785	-0.506007436210885	0.74861793173906	0.0963417961741112	0.786167285410873	0.917754573846608	0.753636575240491	0.617369772460992	0.46286084892822793	0.9594437896195477	0.9903683335879363	0.9811950577686115	0.9975419933828372	0.9260200556796093
RWDD2A	2.96223186471937	3.90235694429268	0.145708204917283	1.0707373705283199	-0.363657558100563	-0.45935766503127395	-1.7466766965487799	3.57479320031829	0.413900856528003	1.60466577295344	-0.655732987306944	-0.936968578678869	-1.1614836347166	0.004922468196375999	0.683163706155268	0.122314056818453	0.517994703526463	0.35781320289568397	0.258936329316095	0.9348053373120708	0.7287826075710537	0.9592498940693319	0.9955182347053413	0.878661161088513
CLK1	6.5035354162771295	6.39190202568575	-0.349180359768937	0.342392910497479	0.37597587217626705	-0.0960637946098436	-0.16249572622328398	5.914047819589991	-1.4908412283235901	0.7985776176388921	1.09029752935684	-0.31107826797268895	-0.13617454711587199	5.64235749338584e-06	0.15067672838479002	0.433101268272975	0.287899456881133	0.75881007485717	0.89283551709902	0.6444362469990196	0.9014146069236465	0.9182570452798181	0.9975419933828372	0.9882108925075289
POLR3B	2.7465112133129	3.2161908546950198	0.0777765240727427	0.997969027283552	-0.137371247519085	0.18382222484382196	-1.50320605719316	1.9558131747120902	0.166172772627841	1.1320357331821398	-0.19734139512001198	0.29404559320445195	-0.723070659381092	0.072260288968145	0.8693577936809158	0.268443843886798	0.8452431765623329	0.7712563826215378	0.47695332167390997	0.9776812765372808	0.83719243830457	0.9925975045641152	0.9975419933828372	0.9304474409693007
RNF14	5.04569790866988	4.818213837522349	0.107566178527216	0.133178580174732	0.431171000200676	0.156361962691299	-0.0958487783640643	4.54197123813719	0.34745195076165997	0.228069188266061	0.924560006570857	0.371116826619627	-0.0702360995509214	0.0006540164586204231	0.7311795443912421	0.8214780582066341	0.364039693221872	0.7136924173446949	0.944657087286323	0.946484940315328	0.9708672732315227	0.9443467373364999	0.9975419933828372	0.9919902826207646
DNASE1L1	3.2240010636917598	2.6677744761897797	0.407935243138122	0.962751112158318	0.342966385528492	-1.16519754775586	0.11496398358689999	1.72990885190454	1.02824599526136	1.26672979732632	0.6063075937688511	-2.2218304980385	0.0620395209160411	0.0998460672264025	0.314114197684907	0.21699792293174497	0.550199034352773	0.0362099962348803	0.9510313025879329	0.768443867527303	0.8079403181629865	0.9606818502494168	0.9667047695007187	0.9920936308512002
DDX11	3.0866198344424998	4.3817554677948305	-0.379059214983914	-0.275728802427552	-0.0551719675008763	-0.43809275183659896	-0.844274294521929	3.10204337050807	-0.916623295253682	-0.351360519990903	-0.0892253408084569	-0.79503766842086	-0.46975758197029704	0.007591173702609979	0.36811725250198996	0.728312566828732	0.929626261006158	0.4342123396224029	0.642982307953672	0.7996815678793924	0.9535326656512604	0.995665117181966	0.9957803430727372	0.9628960805122975
HEBP1	6.1374188798416	5.68886935744792	0.20821896309034302	0.0022077928029786103	0.157437480407433	-0.203054109451408	0.445323503489244	5.81995484044186	0.9133423752117571	0.00526031336135546	0.47213613994255893	-0.683005172006585	0.399192872310461	8.38325751667172e-06	0.37135509520404	0.995849534008195	0.6417699094807641	0.5021509102560321	0.693198228441416	0.8018397592968647	0.9994979037798395	0.9737316151813824	0.9975419933828372	0.9672060105797162
GPRC5A	3.9772971261567003	5.2275325122104	-0.31015530713040096	0.7470243670037819	0.20578818578942298	0.413448951817901	-2.37430335475728	2.71135752358113	-0.628839555830298	0.820219986075207	0.28704317592744605	0.6315546537517829	-1.0198290077461	0.0139898946448769	0.535388772212428	0.41993200269320297	0.7766268797791509	0.533857804576485	0.31768341917972304	0.8810510536040695	0.8980348057137308	0.9824645315411495	0.9975419933828372	0.9054244079770163
MAMLD1	2.54609182165054	3.17242085805049	-0.7150648088067589	-2.56040830323213	-0.914472240418471	-0.604902772665541	2.25060416048105	2.5102774283981297	-1.8303030797422501	-3.49390488737776	-1.52768581312327	-1.15494164028377	1.35360382560835	0.0290478359182029	0.079914687539354	0.00192750125532528	0.13914548704994298	0.259057504769172	0.1910483107784	0.5416896287440415	0.45871446757350837	0.8609607010638476	0.985037163777402	0.8456747155586467
UFL1	5.6648240948067405	6.63521117555968	-0.70132733713993	-0.22792102427608396	0.17247619131144198	0.260180300758917	-0.766169058618604	7.26216511478637	-2.68388117325136	-0.469405111841536	0.4464133027803989	0.7420110889877092	-0.653337999011632	2.23705546256953e-05	0.0127940399562706	0.642886027138625	0.6591697164394871	0.465236557328179	0.521023031012103	0.376830640773867	0.9375831442241203	0.9749028097407961	0.9957803430727372	0.9371031064871076
POLA2	2.6916850041238303	3.44385288810615	-0.24612271091620602	0.28876999142781107	-0.15881283621506	1.1398690801025602	-1.51892705088738	3.01760692521532	-0.7813418665728399	0.48627597167861103	-0.34054101092158695	2.7564070207580604	-1.07932542281158	0.00868055719082204	0.441995235524081	0.631008907918574	0.7364984684067729	0.0111193842983529	0.291224684121825	0.8414120482895302	0.9374704655398757	0.9811950577686115	0.8655890576263969	0.8977729001922381
ZC3H3	3.1201133069185696	2.83863473247797	-0.0892234841206326	0.454537050981856	0.40916973819468894	0.286293982925407	-0.28530846771305496	2.4418573506845	-0.230676241465496	0.618688160518902	0.673309648527697	0.526751999427976	-0.172464355254759	0.0220263810186656	0.819443645488054	0.5417185745125399	0.506927612252525	0.6030087922788959	0.864461095226082	0.9671886242212167	0.927027419244258	0.9579306966559423	0.9975419933828372	0.9834686093505223
CAPN1	5.687868492311621	3.3457654055214	0.48517613389422404	0.496051425019978	-0.30305838212385106	-0.499158417442701	2.54261647760129	2.62948236134795	1.38719931791633	0.7842912882870129	-0.557633399916789	-1.05474671495003	1.60266910040389	0.0177607089989925	0.17762913469290198	0.44024058707695296	0.5821048810129	0.301730602691021	0.122495438905963	0.6696618018220953	0.9023268041674942	0.9644216329278981	0.985037163777402	0.8131485549569595
MDH1	6.98069736019247	7.394095100137861	0.0622761089436286	-0.500811972628379	-0.17636087222104502	-0.161430899998164	0.0987270233499963	9.99745198360536	0.298000082620377	-1.2931048679764399	-0.5452540910867639	-0.5665751665114511	0.10533159576297801	1.0136769863277802e-07	0.768165700241168	0.207836597499401	0.590485733802985	0.576139699093652	0.917046450732795	0.9545327212848352	0.8048650071918518	0.96528496499638	0.9975419933828372	0.9903967273871573
SLC30A9	4.87885821521694	4.046242785848779	-0.0315976023262488	0.274600127597342	0.12505522490244197	-0.29038600910711604	0.9433281139661609	5.0102261558391	-0.121830035245858	0.558722884943864	0.31224492791356107	-0.800206492397227	0.846055084887431	3.6297969112190204e-05	0.9040076384014591	0.581321432688624	0.7574439114854309	0.43112995942676996	0.40554769401605206	0.9847371214099019	0.9303206109967207	0.9811950577686115	0.9957803430727372	0.9202542333078809
MTMR11	4.03532741650558	4.18612766036254	0.0829550187047931	-1.68841692529338	0.455211595431692	-0.8348719922355121	1.57085202049177	3.34556857529244	0.20811484293927104	-2.22589509176666	0.7470404830846541	-1.53244406649824	0.939227506128834	0.0110422634344063	0.837159132929062	0.0371848938994199	0.46261844415983	0.138235286323683	0.36129489613378896	0.9705007160076347	0.651307428976018	0.9579306966559423	0.985037163777402	0.9076157472458107
COX15	3.59676523332335	4.31775324490542	-0.394818286836174	-0.295781025645579	-0.39139742173437697	-0.64287247038891	-0.004552076921716029	4.32788821259855	-1.25278944865903	-0.495158342998498	-0.798291240867858	-1.4846343505617903	-0.0033951322687192803	0.00159994022588076	0.223554427542611	0.625236058957104	0.432284088691507	0.150160702362189	0.9973259611747758	0.7192195668717194	0.9361886257366332	0.9562449211196615	0.985037163777402	0.9991265604691523
YAF2	5.22597441810863	4.584387263864599	0.16791370355751298	0.220649725106047	-0.23770276666095	0.244924534198399	0.520203795229754	4.37749272191953	0.504941342460112	0.348391360703378	-0.445559613770133	0.522853378805182	0.35728656549134297	0.000187059886481848	0.618022385400131	0.7304630905980072	0.659749995800878	0.605679649606412	0.723875788983474	0.9085103962378052	0.9535326656512604	0.9749028097407961	0.9975419933828372	0.970728779170649
ZMYND11	5.23120939753721	3.94069541727789	-0.302370864365331	-0.265536949183364	0.0723302960150719	-0.163296944360229	1.99710062820459	4.367683286653279	-1.0577415772857999	-0.495691519551899	0.16758754206843302	-0.41327284290025207	1.6232286290695501	0.000191871302856618	0.300287317467236	0.6244416001476141	0.8682560723409459	0.682930185494563	0.11708461256989099	0.7598180767930709	0.9361886257366332	0.9942549824795289	0.9975419933828372	0.8060218445909447
BID	3.30043907977188	1.4084849314190302	-0.20797154961612802	-0.7041132187720001	-0.41357987470098706	-0.172323204610475	3.0015336006986	1.0037813365925898	-0.44660190469841204	-0.7936406301280909	-0.557672531069905	-0.26725936419583896	1.53505269669721	0.325101354677523	0.6590072725473871	0.4348732844005	0.582027754548224	0.7914619047252591	0.137330869277788	0.9229600667025473	0.9014146069236465	0.9644216329278981	0.9975419933828372	0.8137836579560498
MATR3	3.3231701492848904	2.7900633625081097	-0.254850854542919	-0.0733990834704741	-0.33824049100526304	-0.218851823902907	0.988367975142921	1.4570849375718602	-0.643790665448291	-0.096258797569408	-0.676002746263084	-0.467495928639072	0.4836921659300011	0.158943680738515	0.526360428297587	0.924160303186259	0.5061997765865379	0.644791333622169	0.6329893288473771	0.8775614271464713	0.9903683335879363	0.9579306966559423	0.9975419933828372	0.9587544135278763
XYLT2	3.4430608701989702	3.68351346198623	-0.224978315401079	0.50114541569725	-0.5618998814079239	-0.6779587090819661	-0.0569101541572482	3.7914878430490804	-0.6963273442278449	0.8106728399247	-1.08622506774258	-1.48723196957097	-0.0414663717355417	0.0008446884876942809	0.492647681165168	0.42520403618845204	0.287742427850403	0.149458497679778	0.967253499873742	0.8669064687890488	0.8993902194473499	0.9180893615366346	0.985037163777402	0.9951076505285749
RGPD5	2.26048639555207	3.89060438928188	-0.647417183880194	-2.03462065837774	-0.165957845428195	0.0038591021404172296	0.115333177727619	3.75521533542436	-1.85781668339787	-3.09977658271279	-0.302460512079055	0.00782697227566755	0.0777816033167085	0.00092640786124266	0.0750114293967157	0.0047451043743427	0.764803241688188	0.993817167851209	0.9386209787126121	0.53761694831356	0.49297320718171245	0.9815534860464432	0.9989746322634899	0.9917659566600245
NUDCD3	4.84154947565825	6.0787563257978405	-0.350796942963263	1.03541611055611	-0.113235442626467	0.0679904027145192	-2.11668066407443	6.27953727547946	-1.15124568680798	1.78595105741772	-0.23707690888587402	0.157434317644511	-1.5890069150061898	8.196056279200849e-05	0.26248135154086	0.0869763964515009	0.8145581901908392	0.876174139358305	0.128197240466712	0.7399202973381717	0.7087112554579664	0.989629328397389	0.9975419933828372	0.8137836579560498
GLT8D1	4.827630164446321	3.81604503454081	0.48936361556246505	0.31949081163997306	0.334983892056181	0.431798075660653	0.377629320534892	3.9882057362551	1.82480618816113	0.639922189276901	0.8158819906851948	1.1815006503545802	0.31291499037090303	0.0009778985855960279	0.0800084446014793	0.528045036696169	0.42237063805611796	0.248622451095061	0.757058913203626	0.5416896287440415	0.925110942720193	0.9562449211196615	0.985037163777402	0.9766978587963148
ATP2C1	4.5193522395134	4.41480310226268	0.0171942569012881	0.436025247250122	0.357218129541666	0.901144327914466	-0.772626817336784	5.23049713146848	0.0641174910240956	0.855957111222623	0.8500120154298291	2.39768338109096	-0.657285124020468	0.00021318678552736798	0.949509550354501	0.40058421592041604	0.403664148410877	0.0244767481945591	0.518303336732303	0.992728106026764	0.8896021650635615	0.9533589551210102	0.9667047695007187	0.9371031064871076
RALBP1	6.198973300201531	6.99821447876371	-0.40403593203088894	-0.38666017253886603	0.0640752535246485	-0.223079628091475	-0.24649650696873798	7.26111547896204	-1.6532449986287099	-0.823118849752769	0.170551262173702	-0.657045621929788	-0.21208738692713897	6.95216089902981e-07	0.111330567421031	0.418282575363068	0.8660347212724679	0.517573743186024	0.833775548250996	0.5976766713401448	0.8974635288304483	0.9942549824795289	0.9975419933828372	0.9810802861413682
RUFY3	4.33355757851898	6.1046262426421904	-0.9186959268765941	-1.6346523445970702	-0.9227400372031189	0.159285745517541	-0.14995501498626002	4.58460901943873	-2.4232180119368	-2.24333121591082	-1.56514739550749	0.314091197189365	-0.0905890587475431	0.00040391324346094	0.0229570358562467	0.0340998142504089	0.130568777241693	0.756190609385484	0.928584762171213	0.4242050548722718	0.6475775841599714	0.8593663460721568	0.9975419933828372	0.9909001393240178
SLC11A1	3.30076376023188	2.6041050261657204	-0.0100557321065981	-1.5409435488764	0.47566804491611103	0.8083645912959929	1.52711902603729	2.4206700082325	-0.0285050203782658	-2.31003707909217	0.864748807292823	1.6454500513002102	1.01159710843718	0.0230867256392137	0.9774856990740679	0.029426016613538	0.39539877236706705	0.112393583243862	0.321421881793879	0.9972064425119129	0.6345328731760542	0.9524469508835266	0.985037163777402	0.906023487653109
WWTR1	5.275327139406969	7.07117233063495	0.0726029024604936	-0.7302348551258578	0.882191460745625	0.600723010469334	-2.20244699009423	5.32824505019419	0.242619828044286	-1.19978619941431	1.96837152642515	1.46218037000695	-1.47741021867672	2.38692859682327e-05	0.81056399421545	0.24230143074859697	0.0619513208606685	0.15798033170920497	0.152398614963181	0.9652777836371367	0.8270671298073375	0.8028666299942647	0.985037163777402	0.8258850524362898
AGPS	3.94474320966564	3.0600516597613	0.10935428412025901	0.666842631105603	0.420352335462542	-0.0403845232785806	0.390704544107682	2.8350421910005097	0.332915149673276	1.08171231969619	0.8463698949643109	-0.0905001922834692	0.274929866257607	0.0154539108830965	0.7421053764371089	0.29005232592934804	0.40537820769565397	0.9286109477190241	0.7860610727269459	0.949270230795084	0.8410855063995406	0.9537142138720275	0.9975419933828372	0.9774857682204977
CXorf56	3.92038610141204	4.262593237929259	-0.0839950946647543	-0.463429024727436	-0.49477128695093997	-0.20289958165395997	0.30879507180371096	3.95827246968441	-0.29069453352251196	-0.824235925239675	-1.08321272376523	-0.514455887778813	0.24064871164950602	0.000850840014199925	0.773744639788058	0.417608546655743	0.28964009556016995	0.611672159102633	0.811796702481729	0.9556239952061689	0.8972893253693548	0.919993242285645	0.9975419933828372	0.9798474865725542
ATP1A2	5.452112924256211	6.49821923814169	-0.34462024048338397	0.19384788122151397	1.2049836642331102	0.318691241835593	-1.5714777379216103	4.28426765310216	-0.894580180990475	0.26081032697131	2.19518822070091	0.627636137941719	-0.8777970559680269	0.000321736089227893	0.380052791741971	0.796413348030688	0.0383909117025356	0.5363867830093929	0.388416222309476	0.807882391166691	0.9636222065955217	0.8001790434350512	0.9975419933828372	0.9109200385951103
TTC27	3.52287148943479	2.35387354659558	0.267940793785054	1.11168444252347	-0.593900331804965	-0.197103608777101	0.6116162003164201	2.5855117588209997	1.02382838451206	2.2587424513218197	-1.4857563053639902	-0.5642977385617	0.5373993297111911	0.0196682081512696	0.31572215179181395	0.0329057070946369	0.150122557060813	0.577643686115749	0.595979462154032	0.7697026343021316	0.6462589027151617	0.8649129260646921	0.9975419933828372	0.9523727707938293
ZNF582	2.66234566590664	5.04509502218324	-0.7981616688529	-1.07076453509521	-0.51543819311182	0.12332747729246499	-1.4617937107127401	4.168920651319009	-1.9654582787091202	-1.3912083604698997	-0.795553223209641	0.212639658267052	-0.841541195700713	0.000320724400668324	0.0605634079149013	0.17642033513492103	0.43378082792885997	0.833332357319215	0.408022858438854	0.5231155889816272	0.7758426885703636	0.9562449211196615	0.9975419933828372	0.9208413899755022
VSIG2	2.6968378387583	3.56512773479334	-0.39109410259059	-0.723817633007561	-1.18906414697453	-0.9357815135049521	0.473087246227561	2.10559357209558	-0.8666168797777108	-0.8512073869527479	-1.8050687463148303	-1.5798977272187298	0.22965446794045002	0.0498730442190591	0.394524358054086	0.402736411517213	0.0838108576449691	0.127301689131284	0.820295690555468	0.8182103291894048	0.8903988606729949	0.837000089598562	0.985037163777402	0.980019080749198
PHLDB1	5.38808122148571	6.38462556560967	-0.309628807339985	0.17882256342411604	-0.6975986028847049	-0.0005243172312947889	-0.9317383246844541	8.59093229761905	-1.28805735359721	0.386143703462767	-1.7674837963445402	-0.00151521699420516	-0.8937178571058871	6.2551537432447905e-09	0.20952103807761396	0.7026570090676489	0.0893530936443099	0.9988030584796809	0.37999616318640905	0.7081495255066221	0.9477120617992555	0.8381154415677303	0.9994109741946283	0.9109200385951103
MARCO	3.4094027573440098	-0.153889782798276	-0.103275724958513	-1.3455817528402298	-0.135328365208377	-0.551932114892606	5.764299444241931	-0.0881907032682694	-0.19261651015231	-1.3474580789151	-0.16662507188149403	-0.7785358771713909	2.5396177765749504	0.9312181358681859	0.8489089681057741	0.19042528278618	0.8690148619662049	0.44357260289206696	0.0196489161802519	0.972608607869036	0.7922996894849377	0.9942549824795289	0.9957803430727372	0.611467867370635
PRDM11	3.2771034944904303	3.50752250573931	0.132038534725846	-0.654364944912458	0.11115938586455901	0.637127237174829	-0.209181867950719	2.49729450643114	0.30711678688428	-0.8051557563414641	0.16823569584962397	1.0927174912391802	-0.112897020837144	0.0314471102840076	0.7614641847342859	0.42879341040268504	0.867753645705901	0.284964205885242	0.9112058620641791	0.9519243731964844	0.8998071143629116	0.9942549824795289	0.985037163777402	0.9890390478741642
SNAI2	5.04415922819473	3.1080118187826096	-0.271803169887438	0.4217954895679621	-0.8906927774923911	-0.118063865036829	2.50575099616722	2.10662873529823	-0.68517575315891	0.588840080985181	-1.41221995007298	-0.22183472911091	1.41819543372565	0.0478158442653309	0.499606426162121	0.561288598885495	0.17068437406820997	0.8263072664322659	0.16855070255124402	0.8686708457898625	0.9302982027648203	0.8701995568183915	0.9975419933828372	0.8376065589008528
CD74	7.39104909342145	3.33519239384938	0.0593838411650728	-0.540533318036417	0.959580481594814	0.17817593584785604	4.83853059192913	1.1033437428810502	0.0849080371250704	-0.42564692204422994	0.970715113547131	0.198592011111013	1.34414630269061	0.285604789519893	0.933080720153735	0.6743802321610141	0.342422347459693	0.8444651003397129	0.191748190628948	0.9913072875957204	0.9414501346635255	0.9399373474881021	0.9975419933828372	0.8463879190836685
HGF	4.3681140126318	7.562009827298289	-0.9311755850939091	-1.1843825227345801	-0.524246623007725	-0.23674120603928	-2.1336000995641697	5.043624707338901	-2.24684369097291	-1.49049784154083	-0.829651784326101	-0.42624762982185793	-1.14999162671337	0.000223331545056485	0.0337662858279657	0.148674402158114	0.414954288371687	0.673863571094639	0.26189461627394	0.45367544322526177	0.754140632480787	0.9562449211196615	0.9975419933828372	0.879543219567891
ZRANB1	3.92329694838435	4.37087506421657	-0.134362201076898	0.157105455954659	0.18734738013814398	0.630970998932786	-0.9832405736706421	4.94416427540575	-0.46351138554142296	0.282914318658307	0.4077926580999579	1.5349197798438798	-0.7837637761431301	4.3065699780228706e-05	0.647008072150011	0.7795718934931949	0.6868971605671998	0.137363428721722	0.440541623478178	0.9191954560579719	0.9607012027307098	0.9758828522674735	0.985037163777402	0.9217667669148786
NCDN	3.3393556555374597	2.8349133900564	0.533036431781125	0.5069943195190979	-0.6239648625615489	-0.502851816148582	0.30587074666373	2.45148727270242	1.4874131175869099	0.746486237876845	-1.1127413191681201	-1.02952330803406	0.20077418772272698	0.0301729776600975	0.150153262143335	0.46264809365433396	0.27640745748787104	0.313110675015002	0.8427448224697409	0.6439563577739453	0.9115945605685267	0.9144822889411715	0.985037163777402	0.9814417437260979
ADGRA2	5.13686735286138	7.003213107975791	-0.26250313447894197	-1.5861574572979298	0.47767231636420704	0.7981608219935871	-1.2173501230535901	5.55097539428282	-0.8174623537336221	-2.42915603479124	0.9823958809683392	1.84148381084194	-0.838015109812262	1.97159537510418e-05	0.422043242145592	0.0227877802640872	0.336379433565218	0.0786854866110108	0.40997492305170596	0.833426437049529	0.6105876500926227	0.9399373474881021	0.985037163777402	0.9208413899755022
ZFP64	3.17249177542989	4.13400024018509	0.41388091383468895	-0.576585946313255	-0.2821488002639	0.533464602148114	-1.10805347287701	3.7788394001956402	1.13593414891458	-0.824921741734763	-0.47658557459583095	1.034912345751	-0.7107358088543778	0.00520994477215148	0.27315071861873197	0.418730812494296	0.638023913997319	0.311180777930794	0.48653996702100605	0.7428995382155169	0.8975882716470988	0.9732896612293315	0.985037163777402	0.9325024122907161
MNAT1	5.20426779416405	5.83922067081751	-0.0206043778704405	0.615023745855728	0.523433568641917	0.401427930109846	-1.55346512638846	8.35733907137668	-0.0913936009938746	1.4210569144915899	1.5007576179293898	1.25446186766429	-1.5768356787052	2.02785125069171e-05	0.9281978327971679	0.16892328124872902	0.147503912747795	0.222190601362561	0.132941406859126	0.9897041918054498	0.7704333502610012	0.8649129260646921	0.985037163777402	0.8137836579560498
SAMD4A	3.9993575308488705	5.6124938265404705	-0.348390918690563	0.0307419907386983	0.44783218938502706	-0.0769899341883613	-1.7626552253041101	4.29013041313635	-0.943940084242583	0.04353276651908	0.7914198283168531	-0.152198433216451	-1.07901774253167	0.000467018165883616	0.354270955253978	0.9656230907602759	0.43629816160204404	0.8802827635117951	0.29112023948487104	0.7910456553562045	0.996200902158071	0.9562449211196615	0.9975419933828372	0.8977729001922381
RUNX3	2.53983094900163	1.7979103157174399	-0.39507295441927903	0.40323907744694004	-0.5364459519927419	1.01498063847512	0.291116977911173	0.874247268492105	-0.7260150357841049	0.398339409107192	-0.680419800833586	1.4322101990113703	0.116492617347739	0.395628414693637	0.4747687247157151	0.693771457878616	0.503169716000958	0.16559365011317	0.908235644010336	0.8586774083432519	0.9455161424248067	0.9579306966559423	0.985037163777402	0.9890390478741642
MRE11A	3.9405180842645002	4.67494056488898	-0.422208154178769	0.279709257355532	-0.004174986353821	-0.9419950459348841	-0.347320548695747	4.34669826622177	-1.2732282016966898	0.447178743766219	-0.00825014878983652	-2.07036791027965	-0.244512855157841	0.0018898001617723601	0.21552827239585298	0.658862918592658	0.9934829980760319	0.048899644021074995	0.809453342338719	0.710378314839576	0.9411117217969635	0.9987106099551086	0.984795501364578	0.9798474865725542
SERPINB1	5.58969685837149	3.3297259104802595	0.135720680896676	1.1378108948941001	-0.435521761344034	0.442253933795679	1.53515011805249	2.80183825587106	0.417279609885318	1.9408245010156298	-0.8777597610282659	1.02016083956022	1.0251680524382198	0.0144232674744595	0.6800432691337541	0.0636604677363763	0.38864326732259996	0.317665514093572	0.31637862368402103	0.9337419776115033	0.6899031284480432	0.948740123378008	0.985037163777402	0.9054244079770163
SPAST	2.65239316699284	3.80373659712908	-0.407078607925768	-0.47160477641074605	-0.185736605620927	0.16803290769522802	-0.818695630882971	3.3918516076770597	-1.14368331476805	-0.7085452796633349	-0.34027914032994	0.344973975517896	-0.5357725752236	0.00785318263118002	0.265474788131123	0.48584886365063706	0.7364902233583349	0.733001606396213	0.598354792575545	0.7421763996012353	0.9185120759598162	0.9811950577686115	0.9975419933828372	0.9523727707938293
OSBPL5	4.21648337942026	3.22113249244825	0.31230429121706893	0.450215991995293	0.33960201013267505	0.58029768016146	0.19619270776498898	4.29258234912118	1.69795080811801	1.31817757246492	1.24387367637025	2.41333409508086	0.229686450601301	0.000324328854875255	0.10343369328276901	0.200186691338657	0.22689650109164303	0.0246419472469069	0.820229139172029	0.5816171003795211	0.796287333316454	0.8931486615033827	0.9667047695007187	0.980019080749198
AQR	4.30387927481525	4.86835350986275	-0.728490630239386	-0.10625058566988099	-0.14447365134642098	-0.082524341328193	-0.14068864309532	4.4059359051293	-2.32261823471643	-0.17856062136759698	-0.30747529753555397	-0.197017072195258	-0.10130150978707698	0.000588327142554172	0.0286335530825746	0.8597331679505071	0.761077895616177	0.845462966351125	0.9202042136891391	0.43419350061706335	0.979727975201149	0.9812681418049627	0.9975419933828372	0.9904025008513356
CPS1	2.72741931375463	4.50724615318547	-0.38423842772983796	0.250809140389314	0.125005639075294	0.226737590818883	-2.3043226501928	4.23175420822719	-1.0763892960328	0.369108140886064	0.21940156340391898	0.44466510808087994	-1.49976802185515	0.00027269887463818597	0.292031328817654	0.715154924375602	0.8281187553248599	0.660387693044297	0.146198247485612	0.7529818935354513	0.9513765748051206	0.9909667260015923	0.9975419933828372	0.8238429843518609
FHL1	8.54910234683795	6.91118823964522	0.7966547736611078	-0.0516340719226504	0.2750219588517	-0.6209015344689761	1.7654285342921499	4.20340739170992	2.25025112165374	-0.0831805932257713	0.531796934024113	-1.36353720139308	0.9709329756894169	0.000338365976112987	0.0350166888004584	0.9344552275973259	0.6003757000075329	0.186927002948034	0.34128779867463693	0.4582166498445544	0.9907584565236963	0.96528496499638	0.985037163777402	0.9065644001075324
RTFDC1	6.92350077370158	5.5187665356151605	0.3384479272614	0.29562170386959497	0.395774456905604	-0.226529994752964	1.30757612038473	8.99690439899419	2.27309965983115	1.0733731211644202	1.74940619550933	-1.11150937707656	1.7954097977745	1.41024487404807e-08	0.0324866814254246	0.293652873664739	0.0934739075781352	0.277743488981135	0.0847071555085034	0.4490158816838533	0.8440304427164582	0.8381154415677303	0.985037163777402	0.7657762015287323
RNF10	5.827845655494451	4.5652862046647105	-0.00253929340680071	-0.070838729808822	0.191738535499335	-0.0119578348927514	1.57150013415772	5.36016370497809	-0.0104993006259571	-0.159810975681839	0.5282116214054721	-0.0368058367587355	1.4428551082712298	0.00010063935409627099	0.991706857421183	0.874317970279462	0.60201304593407	0.9709337106845399	0.163495304960073	0.9993145195846292	0.9802856546974943	0.96528496499638	0.9975419933828372	0.8351930007346875
ZDHHC6	4.26741661141992	2.8894963063747903	-0.118008944938547	0.323340724580031	1.04347422608836	0.439418573337024	0.995475354165755	2.83140749860772	-0.411054521670016	0.613201563589885	2.4974375932101203	1.1563844741647098	0.776038960746126	0.0116565555325737	0.6845367691962839	0.5452826345219011	0.0195176779369355	0.258645839845038	0.44540965961382895	0.9349981316677748	0.9292159778136544	0.7718203200466742	0.985037163777402	0.9217667669148786
RNH1	7.95696937063627	4.95798361140562	0.6533203220953829	0.0040119451764169	-0.26481555897445297	-0.519000266159196	3.5907376934872097	9.021719103018661	3.9625458363313504	0.0131315583981289	-1.03451650713007	-2.2944464506872597	4.865492701354401	3.1419695406623804e-05	0.0010881091337511	0.989635983542141	0.311408146508604	0.031027724231455	0.00024121681916864903	0.2645725783086717	0.999210130090482	0.9269981928897645	0.9667047695007187	0.40901174199032314
NDUFS1	5.552672703505441	6.16611322847701	-0.20683443855479103	-0.19294621288532604	-0.0517669717639077	-0.0730879651764384	-0.379606772255369	8.989673687193509	-1.08181161357664	-0.5318724353415789	-0.176442019350595	-0.27809392797365	-0.43957502668449605	3.82932065688299e-07	0.28967093276036604	0.599517420357999	0.8613978604763751	0.7832986084964741	0.6643831282669289	0.7514296150965674	0.9303206109967207	0.9942549824795289	0.9975419933828372	0.9640828390179706
RB1CC1	5.93089749195176	7.346491458324441	-0.590649034864517	0.00191366101842068	0.0305564389147305	0.0142422988174263	-1.3032702381715	9.1249658590211	-2.35647553971419	0.0040291803482420604	0.0792916832571371	0.0404395847196437	-1.18815745865127	2.78702997597461e-05	0.0287845353123715	0.996820305174005	0.937452677524136	0.9680649063901942	0.252293563080408	0.43419350061706335	0.9994979037798395	0.995665117181966	0.9975419933828372	0.8785423163395607
ERP44	5.92875158965719	3.8224447129649	0.0230404474069633	-0.26750676366935605	-0.16422540865042598	-0.46862957004439704	3.06379222688319	3.80735234161772	0.0815580800515483	-0.520382196111923	-0.387739753436321	-1.2491355263476498	2.40755866139565	0.0031268919550297	0.935657337252657	0.607388704315643	0.701505177976366	0.22338532634792202	0.0265369770528845	0.9918937981277406	0.9308611261992062	0.97723072037067	0.985037163777402	0.6367149935102867
ALAS1	4.14745939496557	4.72821394626546	0.11037545190501401	-0.5772275202865551	0.437409381247683	0.130416871438705	-0.412868245594442	4.40735410951311	0.31261431351535196	-0.8509486736353711	0.7860918018972959	0.26328343744817	-0.27460463285189396	0.000173140205544838	0.757166530253189	0.40287509991310105	0.43920153201884904	0.7944899827720441	0.785876531117018	0.9516552872723124	0.8905038079893681	0.9562449211196615	0.9975419933828372	0.9774857682204977
BIRC3	4.287763628068911	3.38543157854715	-1.00410744964732	0.0904852351712293	-1.51783302239066	-0.102794710665179	1.9153000843996297	2.3526594803574197	-2.5121900281716605	0.120944269998774	-2.40193679708831	-0.19087904927976898	1.0856519134181501	0.0314114731182156	0.0188241687767688	0.904702799807519	0.024312555578885	0.8502085495249551	0.288395559848165	0.4037280201846814	0.988360644402898	0.7820590005513955	0.9975419933828372	0.8970561943235792
AKAP11	4.22276353817977	5.03368654319387	-0.124203138247754	-0.9063486958396709	1.0401738551522	0.290494378224178	-0.588497535257521	3.3143829537615495	-0.31864695306767105	-1.1751390202868899	1.8360320345294499	0.5606857964587779	-0.32602372978438204	0.0036559761349951297	0.752803332711616	0.25109936543572003	0.0793099118557336	0.5804438552690601	0.7471327084364391	0.9510812163684387	0.8338652590645673	0.8239392928827989	0.9975419933828372	0.9760207725712118
GLRX2	4.58884329392292	3.2879964839846703	0.017510218415596	-0.21795147561401396	0.21695101156924	0.373660434471805	1.4741728905524498	2.65160675954206	0.0503545345633869	-0.34238660379046804	0.40667088267436496	0.80171928672541	0.947000249194946	0.0173967624131376	0.960240155102817	0.7349235818601071	0.6877359159827	0.430367487611764	0.353281724263084	0.9938076881466213	0.9544086942938614	0.9758828522674735	0.9957803430727372	0.9074290010313689
SNAPC1	4.790164949526861	4.4024041665834295	-0.535539143727572	0.66938539105846	-0.30112372075287297	-0.516165292825836	0.508473491179751	3.51958826185293	-1.67034218309498	1.1277752542026498	-0.607179982262408	-1.1793442511537902	0.34324637091385496	0.0020316570525185603	0.10793632028038799	0.270384312947756	0.5495728699771579	0.25023483172835803	0.734282948242937	0.5898173145886596	0.83719243830457	0.9606818502494168	0.985037163777402	0.97402044739546
DERA	3.98336547307427	4.36416409982342	-0.255420490285238	-0.9927856980073829	-0.15781175784939003	-0.536938838811859	0.8844514218889241	5.36750672825267	-0.9518177970237809	-1.93427328707463	-0.37523538272142	-1.4346481963806998	0.7852524985304001	1.44440753033189e-05	0.35030176904160804	0.064474671087024	0.71065019736165	0.16377958926132502	0.43968437729678006	0.7883514408443278	0.6899031284480432	0.9794031316499191	0.985037163777402	0.9217667669148786
STRAP	6.6816993838808205	3.3394182550554197	0.38399931972526496	0.8175082626955931	0.212457345945855	-0.110336866814483	3.1480696373643	3.4167612841681896	1.43705680189478	1.7064825547653202	0.534622185665222	-0.31124779087173304	2.54905144302234	0.0036814111819219297	0.163124371172517	0.100317146462962	0.597649556459502	0.758204896847555	0.018409211213339	0.6574565696243966	0.7164438156270211	0.96528496499638	0.9975419933828372	0.6101827078731932
PLEKHO1	5.54261701279813	4.5268347678122005	0.789480929454606	0.46124233333369896	0.622859241302196	0.47551310944656	0.0366960920289094	4.40326602511985	3.02363449350364	0.97177510411539	1.5405641719180199	1.33010070674917	0.0299124110909993	0.000265332376385172	0.0059308483516305206	0.340725898875858	0.13685487793468498	0.196148171244754	0.9763746344944821	0.3248566023617547	0.8626465596304002	0.8609607010638476	0.985037163777402	0.9973436082136319
GCLM	4.06346129125178	3.0323800796333	-0.0695126489186385	0.691008211174178	-1.10843868227331	-0.651067223717825	1.32615304841506	3.10410870197569	-0.245833002473035	1.31106485121151	-2.49065007275408	-1.7054515855756203	1.0854922869910502	0.00732756803654515	0.807824788800777	0.20182157134037698	0.0198573223335916	0.100626144695468	0.288778653093723	0.964763474387635	0.7980054877842364	0.7718203200466742	0.985037163777402	0.897492002631899
UBR2	4.458056931355269	3.6067250828546102	-0.228918683540839	-0.0695209245503167	-0.303512347923442	0.821008773958841	0.757805231481258	2.9846723640346497	-0.7529390682035959	-0.119307863092404	-0.671726901780073	2.06751138835761	0.532066029011285	0.007344655102008929	0.458808895869948	0.9059970324839569	0.508432008569376	0.0499927455736414	0.5993967167730361	0.8510450466645855	0.9885019039560249	0.9579306966559423	0.984795501364578	0.9526989818195072
EHD2	7.487535370425709	5.831089840197881	0.240808833478057	-0.0110233749102031	-0.318729305569121	-0.182446630516983	2.0649795021199098	9.75881638412117	1.30433345349964	-0.0316366172315007	-1.0929139782632902	-0.7059429132596371	2.5102826495042403	5.23600597683689e-10	0.204001145299895	0.9750130656854	0.28485158562471197	0.48675066301729003	0.0189013198569675	0.7005760516412189	0.9974812866147025	0.9180893615366346	0.9957803430727372	0.6101827078731932
CCDC28A	4.09164167236137	6.4444376376559696	-0.24623147706214105	-1.22290660909244	0.9277509635523822	-0.355425435656659	-1.63628138702523	4.54299313354826	-0.5845373483524979	-1.50279581996104	1.49014441180135	-0.627415728829514	-0.901340344959737	0.00038556305976454505	0.564102512071994	0.145749185171245	0.14873685366550302	0.536144806418012	0.37674445181910904	0.8891811735115515	0.7515878073089384	0.8649129260646921	0.9975419933828372	0.9109200385951103
RRAGD	3.2441642619479305	3.13680359402836	0.15710371057414002	-0.93547400734057	0.837485774120335	0.49826957786189296	0.306727829262578	2.33220834447709	0.35250945477765	-1.1021906060401399	1.2110569052258102	0.799280281278317	0.16095545798139801	0.0280405889813215	0.72741079661084	0.280876957734556	0.23719799995885998	0.43165680640608795	0.873422099033505	0.9451791453858646	0.8384141833972195	0.898430749594792	0.9957803430727372	0.9846569742285584
HSF2	3.9472784290074503	4.13870369909528	-0.0248121815115163	-0.0945192102352253	-0.37083130266794606	-0.614781737321577	0.29165324438428003	4.564307479264009	-0.0826353758636475	-0.163672249502913	-0.7720726596036529	-1.4548145140403	0.22973183172550898	0.000115277092221259	0.9347995605350491	0.871305162527024	0.447308945139189	0.1581625232146	0.8201694231590859	0.9918937981277406	0.9802856546974943	0.9575813409663281	0.985037163777402	0.980019080749198
PHF20	5.77569554616825	5.958815010693099	0.12181305885455199	-0.46169900777017203	0.26459262708155	0.372112928227489	-0.0936570045873107	7.527446121183231	0.5999239672371321	-1.1945323718843999	0.843163212023498	1.34038197736256	-0.0998420232244645	2.3802467121726198e-07	0.5542114051676911	0.243658182487262	0.40766916778089096	0.19290227315822	0.921266335329629	0.8866761778323358	0.827156978851537	0.953819949114258	0.985037163777402	0.9906235809405753
HSD17B6	3.16047078250058	1.15298830843394	-0.370723380716524	-0.739754931609229	-1.46165980855328	0.29027327524910995	3.32707896004381	0.791136036573772	-0.844373189949206	-0.9041699940755921	-2.13611833037532	0.498072089407584	1.7655907296101103	0.44671716130985206	0.4070096862754489	0.3749459365427029	0.0426476147574695	0.622792583539079	0.0930267590832437	0.8218363351677591	0.8775101705529406	0.8013133598771087	0.9975419933828372	0.7720857822774888
NR1H3	3.6059853242936803	2.15963948566472	0.392633753958423	-1.5157030001666298	-0.679671363632389	0.27806416498231	2.70584669523647	1.51541851166671	1.0316388735670001	-2.11316789753603	-1.1830635617488898	0.568977735368707	1.5958540358967301	0.14878617322929902	0.312339045670171	0.04475658913388	0.24869146302348602	0.574742515825199	0.12355814365828299	0.7670565940007282	0.6575152036655392	0.9015751523107772	0.9975419933828372	0.8137836579560498
TYMP	5.767093455762041	2.1827200479466797	0.128643346590805	0.9010375907268259	-0.854225607651615	0.0213597602584243	3.7683153519740293	1.48052696167163	0.286686678108939	1.07183223682434	-1.1639367831556102	0.0344078770320439	1.87544596153563	0.15122628049192402	0.7767148087323271	0.29403381415267305	0.255437937716296	0.9728251574065649	0.0724576068189589	0.9567036898246426	0.8443947274764595	0.9019260611966176	0.9977721275522187	0.7492773012906226
NCAPH2	4.97192427119909	5.21202520425829	-0.12503970632480002	1.12829584777927	-0.9687134392828628	-0.10211442324458599	-0.836606968093055	5.88372948624385	-0.545198771196652	2.62549376262104	-2.6788270683994	-0.323803565443257	-0.8023395960655841	8.34010063248703e-06	0.590689761923145	0.0146912454059253	0.013417762990930001	0.748985655382675	0.429925828594736	0.8986950547275762	0.5576863083069273	0.7548024197610349	0.9975419933828372	0.9217667669148786
TOMM34	3.59166373082547	3.2800243785035	0.25192978434712	0.33031376861839196	0.0314579542969376	0.0206066973521695	-0.0573214711225775	3.4109991136184705	0.79026939126416	0.5391532736539529	0.0616076878876241	0.0460097336857096	-0.0422018404280209	0.00220553513525311	0.436803004796404	0.594550572348588	0.9513651530124541	0.9636680536313571	0.9666730466363509	0.8384777253008635	0.9303206109967207	0.9962086814295408	0.9975419933828372	0.9950665997261907
SEC63	6.3645590821571	6.050180116533849	-0.0379003899390878	0.237105908069661	-0.5319077192573339	-0.040002027225419	0.4106322638836721	6.50568702028671	-0.131815681641955	0.436855053165968	-1.16639870710506	-0.0990869146301825	0.32227925042880895	9.92082167684963e-05	0.896560695101327	0.6661765711156259	0.254906286149198	0.9218833308581971	0.751203976199591	0.9828621125114265	0.9413583797606027	0.9015751523107772	0.9975419933828372	0.9760207725712118
KPNA6	5.296709967899269	5.644407334568791	0.16013639358677403	1.2620653844469099	0.249310857063702	0.7883340866255241	-2.00635729275125	7.78184446083634	0.689920720147943	2.8115078147613697	0.665257663542194	2.35504073455456	-1.93020123048098	3.87526597215728e-08	0.496599176691368	0.00945090775225927	0.5119769727736511	0.0266763866284173	0.0650013840324709	0.8671040720678771	0.5493551951337727	0.9580173025400391	0.9667047695007187	0.7461258232150957
VIM	11.8680388992917	10.952861133455801	0.501850484538902	0.139392717960936	0.490575673688437	-0.299627186650947	0.764256030096893	17.3002101919407	2.8006345804852497	0.420104706332599	1.8296240508623	-1.23817577657454	0.944767656608639	2.5036619708951802e-11	0.00969927042031645	0.678012289399607	0.0793802206391286	0.227266294137487	0.35479975759022	0.35201809223442865	0.9418025767280888	0.8239392928827989	0.985037163777402	0.9074290010313689
FAS	4.73843037926214	3.68861367533169	-0.11882945690580901	0.986725246018395	0.441596230415022	0.0675828623855677	0.39434240856247	3.5566346706376097	-0.358475918556134	1.5763902225903401	0.874669667357087	0.145838626095289	0.27233814951780605	0.00153133728782541	0.7229966482388059	0.127507200625585	0.39007938551129206	0.8852183328121659	0.7875987432058199	0.9441891055642139	0.7375080979274411	0.9500910523493277	0.9975419933828372	0.9774857682204977
RNASET2	4.68188261013114	3.9029328274608397	-0.12186492101619101	-0.7327639956354749	0.49842623744830794	-0.22630034938254698	1.58410319766518	3.56812010838745	-0.346064467090009	-1.10122875425837	0.9424893253657779	-0.4663154561579671	1.05370158801447	0.00148768970096563	0.7321897714965359	0.28128720386103495	0.354961535206149	0.645027528930564	0.30209751499868703	0.9471816229527525	0.8384141833972195	0.9416001541633602	0.9975419933828372	0.9029891950583339
CD44	6.02991161407286	5.2849250245692	0.14841111763414	0.6874614646670172	-0.38769234349815707	-0.749962974031491	0.81499832760958	3.2471757298371	0.348068238363693	0.885895914268098	-0.596582992608399	-1.30053167649877	0.407286704536791	0.00580477985851477	0.730760886120772	0.384260132641334	0.556517083195035	0.20625490176171601	0.6875604229403312	0.946484940315328	0.8833530137938964	0.9610005145914486	0.985037163777402	0.9647427144824611
AGPAT4	3.35204697950809	4.01907366755117	-0.14946173902224696	0.381772263094637	0.343857645120339	-0.31691952694137	-0.9654374194475341	3.96811426746787	-0.45195397270941995	0.607651139710105	0.669753565453449	-0.68623930124634	-0.6835899193752049	0.00276585468856658	0.65617520100673	0.549504477282853	0.50926366561325	0.498981641690322	0.502371705360122	0.9225849159823954	0.9293207641643194	0.9579306966559423	0.9975419933828372	0.9361797193655524
BTN3A1	3.2024862672269303	4.4287871324863	-0.042300489343194005	-0.17800608626305497	-0.31312052312675603	0.659807437259693	-1.5315062045719499	5.118095692782711	-0.147116048471708	-0.323185377735215	-0.671594753816767	1.6071921626297399	-1.23501839105112	2.74654547072213e-05	0.8842204272292121	0.7492426415975849	0.508000682980637	0.120570352520459	0.22830533199250896	0.9815885271472552	0.9561691058450941	0.9579306966559423	0.985037163777402	0.8639689072176057
MIPEP	3.27100596925606	2.8828888338077796	0.312159972302205	1.057918566614	-0.656361274039287	-0.44270427498908704	-0.20177395240781199	3.1598565974652097	1.02425103111348	1.80463146014338	-1.32042316406023	-1.0316091325608499	-0.15589833734203798	0.00409938573423538	0.315526095423912	0.08319333816481099	0.19865546915044502	0.312132618752081	0.877365180577154	0.7696004376201798	0.705792289182687	0.8782635160268889	0.985037163777402	0.9849704373640846
PRKCH	2.89072269285048	2.3521928508336	-0.25235255350548497	0.106983458048444	-1.02926452575496	-0.0995216178725341	0.9443902467495421	1.36224407996544	-0.502403245121946	0.112223263993142	-1.33985786603645	-0.148142154373831	0.434456668228742	0.19935509164949697	0.619787365410498	0.911561111702415	0.19289368189250397	0.883461241688434	0.668069230005275	0.9095839234507732	0.9902149933659224	0.8782635160268889	0.9975419933828372	0.9640828390179706
IFNGR1	5.985946776056349	5.83641809155586	-0.566911254157843	-1.4102113170161497	-0.45164116588254793	-0.3593246325802171	2.03785335382259	5.55565104080613	-1.73936123251003	-2.31958420822711	-0.896805610887626	-0.799392572518846	1.44724071174714	0.00010653081002415799	0.09603424367952401	0.0294069656017545	0.37870038671816103	0.431627226849057	0.16388957718306	0.5692320211460583	0.6345328731760542	0.9464824777566586	0.9957803430727372	0.8351930007346875
B4GALT7	4.44342304393268	1.59021740584587	0.663917071804522	0.5345299984579079	0.0459275774355938	0.00117119301326294	2.5746587684265	2.06250589493017	2.68687869546626	1.1443798117883701	0.117368839577763	0.00342216885213573	2.4089541747611003	0.0496952298985449	0.0126359101433101	0.263305050566123	0.90750563817468	0.99729667148701	0.0236930478776851	0.3765727809533034	0.8370097685311972	0.9942549824795289	0.9994109741946283	0.6203805451616049
VRK2	4.02202842382075	4.84170395786813	-0.765093344146419	0.0999201311657248	-0.0312736988607866	0.286272168778403	-0.8531192221792472	3.59831387002877	-1.7341883430232599	0.11911450388319399	-0.0451370539785707	0.45616316050498	-0.4491445382757871	0.00137865863463379	0.0952011301306663	0.906136641363743	0.9643566807386998	0.6522107660662672	0.6571969216482211	0.5663439401075135	0.9885019039560249	0.997433847117426	0.9975419933828372	0.9640828390179706
TNFRSF1B	3.2556988068556802	4.78899795305685	-0.505247018626233	-1.07687178356802	0.543622483277767	1.10512199619843	-1.47753291028699	2.96050972870826	-1.0595977311306999	-1.19704344664769	0.760655134541247	1.72688414015358	-0.706483406145764	0.0111499571862488	0.2995540530482	0.242783284128927	0.45411162320287896	0.0969094943625157	0.487120404049307	0.7598180767930709	0.8271500564320127	0.9579306966559423	0.985037163777402	0.9325024122907161
VEZT	5.26410514809933	4.57578451105378	-0.251377065622443	0.6528784306720121	-0.534910611121286	0.00700809451615496	0.52719903886552	5.69160322949563	-1.09985258424006	1.5493462280538501	-1.52402498137945	0.0226761071705543	0.514043250910888	0.000151137291379592	0.282054515652612	0.133902855535159	0.14025910185648902	0.9820932931515141	0.6126828605431159	0.7460860751434625	0.7397203289174302	0.8609607010638476	0.9978683117989698	0.9551885337549348
BRD9	4.5371682540265095	4.68296498195776	0.0747501725049039	0.5483951129182411	-0.34715399616622605	0.266987344118062	-0.6745443740793989	4.39019868874628	0.21565645121524	0.8218210851678259	-0.612245138931815	0.5407594891932629	-0.44912382777523907	0.00018100586614104298	0.831005356519979	0.418947833476166	0.545904424115492	0.5934592809513449	0.657211658892291	0.9692781533674557	0.8975882716470988	0.9606818502494168	0.9975419933828372	0.9640828390179706
SNX1	5.568774055835201	3.4856311841804506	0.150507578817621	-0.48100942735197105	0.11381557268863	0.0105650505797997	2.7145012832837403	4.59606768695813	0.6358534051506409	-1.0877780210105699	0.31389667116414505	0.0324383339421751	2.6301459918743997	0.000106164168331412	0.5306503252084129	0.287069401048352	0.7562038323842328	0.9743800894484781	0.0143979534765773	0.8804111377006014	0.8407761701627687	0.9811950577686115	0.9977791812022587	0.6101827078731932
TBPL1	4.87981353479279	3.0704203420980205	0.0924359135550463	1.0213537044855698	-0.113225710036628	-0.512481206504016	1.5872897818378502	3.33849698883848	0.334703878349138	1.9808578443225602	-0.264340362019816	-1.34138979865037	1.31239789850674	0.00497091429159754	0.7407501516702031	0.0588790510205727	0.793687894741942	0.19188127139340502	0.20311213317592397	0.9489582239279946	0.6858288913456727	0.9870885226359611	0.985037163777402	0.8477748939793247
BCLAF1	6.50769745409175	6.42658781435642	-0.37817808757373206	-0.6512932455550771	0.0318015286620101	0.499599162815205	0.507828483042661	8.76243679999097	-2.27480249265537	-2.09968786254457	0.125663322879737	2.23239234847608	0.6105715610782371	1.0659552796566701e-08	0.0327961660245615	0.0468185812923962	0.901131064775198	0.0359702658895517	0.547077339218245	0.45155974135986604	0.6640292560056361	0.9942549824795289	0.9667047695007187	0.9423209226438032
SLC39A9	3.59182765031349	2.95342878373375	-0.14589031427079002	-0.34082012770199394	-0.12907834457303802	0.44317765008489507	0.8209892878042221	2.78079585163154	-0.539399975704756	-0.656044262645281	-0.318396126093466	1.22353764733601	0.650300958774401	0.011721002528861	0.5945845725974549	0.517836871957955	0.7530393435890359	0.233314754548061	0.521456995151238	0.8999690261731885	0.9233240353115436	0.9811950577686115	0.985037163777402	0.9371031064871076
TFB1M	3.78810625756347	4.21416795849761	0.158004447727741	-0.348826792096522	-0.176391123358111	-0.24755941187268105	-0.148688361921101	4.001878661901371	0.499421778713008	-0.582010635834508	-0.360659840052912	-0.578683283746989	-0.109246511438673	0.0015729486601639801	0.6219557407222459	0.565941226524638	0.721386629975778	0.567990878774465	0.9139983685212291	0.9105444792433803	0.9303206109967207	0.9799128024917616	0.9975419933828372	0.9892377388777
RABEP1	4.86336564219545	3.68363513304829	-0.515274940289779	-0.29652007570111794	-0.908161692129845	-0.326620334531722	2.2812374468342203	3.73667784237758	-1.7547304560351202	-0.54422192417239	-1.9784884333192199	-0.820827399889438	1.7845325433005903	0.00303301666396685	0.0924090541919408	0.591232510127019	0.0589931008871077	0.419516559588602	0.0893559527886242	0.561403368199298	0.9303206109967207	0.8028666299942647	0.9957803430727372	0.7695251156506385
HMGB3	2.74628669141481	3.25758989266257	0.0601018556285223	-1.71796614891278	-0.09804106650862401	-0.224305404935922	0.8896084172893359	2.0661366166445	0.133529637397105	-1.9913815551221898	-0.144350078971587	-0.374140686013158	0.45377938585628497	0.0576441184357526	0.894846295015472	0.0575689650173081	0.8864374910154991	0.711588397854034	0.654119127983993	0.9828621125114265	0.6803014528335231	0.9942549824795289	0.9975419933828372	0.9640828390179706
NUP160	4.41393877214942	4.02429120893946	-0.287593710280891	-0.319619774092823	-0.7348362556027521	-0.212174259618683	1.1882813889301398	4.23961183616533	-0.932273825738061	-0.540806326839958	-1.4692780536557701	-0.48827017176048904	0.9027695993805741	0.000267218910956697	0.360111798344161	0.59342747322623	0.154229984857294	0.6296138727805489	0.375264681033104	0.7956994647094108	0.9303206109967207	0.8665963858186989	0.9975419933828372	0.9109200385951103
BAK1	3.63510366030757	2.48430422124853	0.0147061658790582	0.228082883431689	-0.508520200538708	0.10332980417488699	1.23178942431794	2.44441702885086	0.0508729520881538	0.424351039337896	-1.13538538597006	0.267417516476029	0.97631178659603	0.0263689147612119	0.9598310595760359	0.674947299076753	0.267185311017129	0.7913766105427771	0.338697147511688	0.9937442787493149	0.9414501346635255	0.909018676482212	0.9975419933828372	0.9065644001075324
GRN	7.08662426763956	6.78383895870118	0.427799597586865	-1.9158220650563502	0.638629243646198	-0.34590868100571603	1.69344621362791	7.2453997561987995	2.17113008373154	-5.1904789592725	2.23376863615308	-1.37032073050911	1.7183176133141598	2.9996126262959e-07	0.0414598149940443	3.37525052085911e-05	0.0365038870535082	0.18503033141312	0.0991571930863809	0.47542727011982633	0.16923426849682643	0.7993743900331155	0.985037163777402	0.7837473868024324
FAM13B	4.46935453060325	4.05461057407753	-0.6299539901336371	0.168199086325578	-0.00646057378802705	0.037731704462017	0.6575711329490971	2.91608705846081	-1.6168206279832802	0.231403411848333	-0.0114126905457913	0.074437236823158	0.38073675183945394	0.0102239836441802	0.11847303937613601	0.818888157082712	0.990986743546938	0.9412754826212719	0.7068862314196099	0.6080002269884485	0.9706725297314835	0.9987106099551086	0.9975419933828372	0.9688529446705808
ARHGAP31	2.8559785744669997	3.7260596408338	-0.05680149381675499	-0.659468725241564	0.15809060786562198	0.338971107457416	-0.706562450835356	2.5572220685563902	-0.15750602088524898	-0.9450330519866271	0.307845911394412	0.725426951829421	-0.415382309986616	0.0184293636870419	0.876188425577098	0.353845588667224	0.7609997403856898	0.47549488159916103	0.681407742198937	0.9796509318859545	0.8685024457235901	0.9812681418049627	0.9957803430727372	0.9644642047600215
CENPQ	3.09733005531264	6.06998810797658	-0.569428975259658	-1.2282963752463	0.00752217582630733	0.263898498639614	-2.28104624746115	4.28589351021701	-1.3006501370576102	-1.47727676687765	0.0111847392955803	0.4431380929993	-1.2170397265504298	0.00123263749300965	0.20583828664672	0.152983097095656	0.9911650397972679	0.661515712882594	0.23682341467750798	0.7019755117274592	0.7579475643841798	0.9987106099551086	0.9975419933828372	0.8700385046595092
SARS	7.1623053855317	5.683984001560759	0.0759208282043059	0.35260146115744107	-0.365269948265629	-0.0442293606796717	1.5435073838027	7.51814359651467	0.382018342748192	0.9761540135067679	-1.20395745477371	-0.16609069146925198	1.6536505073980001	7.188668613057759e-07	0.7056966463347271	0.33837045017792894	0.24023588906494397	0.8694646191928149	0.111435558631213	0.9397228238537941	0.8620280984573842	0.898430749594792	0.9975419933828372	0.7991629592585947
RANBP3	4.42997206860457	3.3103305512048595	0.056114136362060994	-0.36457139526993104	-0.214233799496755	-0.478067158641921	1.9752581174311	3.40525276064636	0.178440917555267	-0.610362984869959	-0.435734925314188	-1.09353751180428	1.47393498691843	0.0022373475632527	0.859814857905484	0.547130410762128	0.666768345998882	0.284583169716653	0.152980696797124	0.9760815295869422	0.9293207641643194	0.9749028097407961	0.985037163777402	0.8262114380895714
ARID4A	5.127967358196	4.984545802907929	-0.300527822539815	-0.61599895122314	-0.28925732581562796	-0.10817866340319801	1.03094944186474	4.41609012939345	-0.9812997996994421	-1.06125583490518	-0.6117428376476101	-0.26054694212678897	0.7427050118386009	0.00047789183184730304	0.33591999552146695	0.298719138486378	0.5464561709976811	0.796682922645662	0.464981674565405	0.7819292241818475	0.8477184789228527	0.9606818502494168	0.9975419933828372	0.9262975743564352
TSSC1	3.8051946751656	3.3866685402656502	0.24311872361761	1.37142037369106	0.461913485410485	0.33723271787549297	-1.09122003155707	3.10404678411331	0.678303399132342	1.99885018399059	0.810060184351915	0.6608979839561829	-0.698907546846055	0.00469615874523225	0.503810054987904	0.0566080249766076	0.42554951846163397	0.5147224834279729	0.4910613207197089	0.8703782692017662	0.6802486955127989	0.9562449211196615	0.9975419933828372	0.9328750455890309
PNPLA6	4.16802970698504	0.7795935968666909	0.696080413314099	-0.386855692242055	0.44842338992826203	-0.565360656034689	4.181750122505241	1.0367483751819	2.8504265437574	-0.8404272369165809	1.1998116406130501	-1.7016027423087998	4.0609947357102	0.30977764055626	0.00862303786558562	0.40863515729957794	0.241459866426805	0.101236170497569	0.000423544865742046	0.3457686902733771	0.8927675635496439	0.898430749594792	0.985037163777402	0.40901174199032314
IFT88	4.193242128299049	4.77653497143294	-0.10526107352881899	-0.8551328571176279	0.10784529071165401	-0.6751326892237121	0.384165213082066	5.52138193705968	-0.36902499258904203	-1.56538422410603	0.241663498230594	-1.6969249105086899	0.321966655106959	9.73394331179012e-06	0.7152161276088891	0.13006439581102	0.8110121747766009	0.10212852948312198	0.7501547632400111	0.9426985122755221	0.7375080979274411	0.989629328397389	0.985037163777402	0.9760207725712118
ALG1	3.5652040940141703	3.37094408988495	-0.0172772791554693	0.688889080679301	-0.36768476565530606	-0.6641041169861639	0.0932425109187537	2.53755097560187	-0.0468815907482451	0.9917747555260951	-0.6795159587215911	-1.3770076471405401	0.0575071284872595	0.0214172246330801	0.962984804904298	0.330810355591162	0.50341633606119	0.181326820981392	0.954611529297161	0.9942512481647351	0.8590780949539238	0.9579306966559423	0.985037163777402	0.9928376917371639
ZCCHC8	4.1284518830387595	5.93588966914875	-0.9085551875240329	0.147127470233056	-0.0813827121432673	0.724852114678662	-2.21718479250441	4.87086406227594	-2.31684498481419	0.19752707581832	-0.133224174332249	1.30824730941336	-1.3011893110288302	0.0006542627148190991	0.0314296570402079	0.84517516208214	0.8951053486148299	0.20270475179404396	0.20851923466426603	0.44423431429907506	0.9767076299195769	0.9942549824795289	0.985037163777402	0.8539692936009595
ABCF2	4.45884348594843	2.19984624756179	0.42221439533084004	1.1016424478084899	0.0573427311265871	0.45055415629290296	1.32546682441322	2.01185583523583	1.27700891909828	1.7998766472974699	0.11116772800286699	0.9959018669590729	0.9149139529969549	0.0668282737423653	0.214233326566967	0.08418210957075098	0.912373067278668	0.328930816166567	0.37052888724437794	0.7102593484106086	0.705792289182687	0.9943837192464768	0.992621923467229	0.9108592053027056
CHPF2	4.05598275244635	1.56468711701447	0.650450388003862	-0.3378090090609939	0.24257671017051	0.9399441330086251	2.30709806023161	2.1116286961345403	2.7461178557630497	-0.7546879094389141	0.639147277825117	2.87116640492898	2.2316216274030496	0.0448846998252217	0.0110133017168263	0.457487145517252	0.5285404202712609	0.008210408556348891	0.0348410362602152	0.36228197070888013	0.9105663206065833	0.9600171043713731	0.8655890576263969	0.6579854630526822
FUT8	3.6109330038841496	3.60118877022466	-0.24347545828766504	-1.3681295763152	0.3838812909792171	1.16863054285471	0.416199426838011	2.89017646456176	-0.8380185371876291	-2.3939272584733198	0.895710350495864	3.0227951691320403	0.29253741176082804	0.00862692536389945	0.41068636232506295	0.0247981116760089	0.37997335810007793	0.006135754739279999	0.772296538009851	0.8237653749991728	0.6191914101268713	0.9470318312279302	0.8655890576263969	0.9774072832034963
UBA6	4.4537663304852195	4.40586795529148	-0.29056571063805897	-0.7801421080121129	-0.6656275444881711	-0.666539689391481	1.3666362663307	4.0018689258677105	-0.975787479363698	-1.3707440078753799	-1.4285509964585	-1.65084802322353	1.0252647294655999	0.0009602044937987391	0.338659831385026	0.18263724266231499	0.166023255974111	0.11187969743442401	0.315339996572921	0.7833614051572931	0.7846535372725322	0.8701995568183915	0.985037163777402	0.9054244079770163
GAB2	3.70209963965998	5.284382386654429	-0.21123567350173603	-0.9420432628789592	0.799555817857414	0.568869672284018	-1.53579807014497	4.64472901258888	-0.610669651391811	-1.4410532232894702	1.55631275662408	1.219424131593	-1.02368933289241	0.00048626182457704405	0.547097711179101	0.16248422168943696	0.132206413016403	0.234155067668876	0.31717286031719705	0.8836026857705659	0.7664690960215306	0.8593663460721568	0.985037163777402	0.9054244079770163
ATP6V0A1	4.80411191137431	6.06859776330294	-0.114145099216773	1.68912342110576	0.76761581458213	0.19918900910419798	-3.0618507338238903	5.21388282276308	-0.33056889093527303	2.5785317274204598	1.4805266048728898	0.41273565360047204	-1.98575803378626	0.00010877669787910699	0.74374910513522	0.016241547830819	0.15124144378182	0.6833244268159381	0.0591659150329226	0.9496720417302004	0.5580358256701508	0.8649129260646921	0.9975419933828372	0.7286790140341809
PIAS1	5.203532995022861	4.728520306007731	-0.149052077418534	0.292569226625003	-0.217559744041259	0.0156071350917242	0.48840420932858003	3.09253457618505	-0.334957153639771	0.35005796686157004	-0.31911114804839896	0.0256178154220725	0.24779478763620802	0.00889676894984723	0.740493557800926	0.7292647225313801	0.752299404460976	0.979767384037677	0.806655906826598	0.9489582239279946	0.9535326656512604	0.9811950577686115	0.9978683117989698	0.979576974197193
SLC4A7	3.9945616108698703	5.840754833132481	-0.35146754111830897	-0.18766312509043898	0.5129278416471911	-0.345987417468365	-1.8159869342036496	5.2727282885600095	-0.952153489748582	-0.26452628720481697	0.892622689839327	-0.664560435179246	-1.1659065851131398	1.84323637612707e-05	0.35013485405801	0.7935430690254479	0.38057125126297103	0.512415507622076	0.25465525782695303	0.788286271114054	0.9627776055062479	0.9471465758219325	0.9975419933828372	0.8786200768765484
MAP2K3	5.19296906375083	3.09352689573975	0.324199610688171	1.01962651471921	-1.09022058841218	0.21272695515095102	1.64654140541231	1.72291183098462	0.6674323017158721	1.18798984098148	-1.4057165349519598	0.32716943766952505	0.7501347837054358	0.10371723316146601	0.5106526181920379	0.246116415555804	0.172743890650764	0.746345769165501	0.46041020058471	0.874255096829735	0.8291917443902499	0.8701995568183915	0.9975419933828372	0.92485101721354
TMSB10	10.3603369337837	8.8950466494132	0.00313047323782436	0.673602508134754	-0.126560635065767	-0.00829739028671844	1.17494078541154	7.520340304835281	0.00981546593108034	1.15682518254198	-0.268740724773487	-0.0196444011720795	0.7895980676067059	7.955504556492769e-05	0.992246463202631	0.258290108771162	0.7905474656271211	0.9844973686945891	0.44012578365985	0.9994176433526941	0.8361173876734327	0.9853175305035161	0.9978787460536478	0.9217667669148786
ASTE1	3.2687988884209704	5.08627101456433	-0.7704867130841311	-0.613507965915734	-0.5340054972819149	-0.181419612779154	-1.00723020920559	3.98920664223183	-1.92372605481853	-0.812103075051845	-0.858468099175573	-0.329403271551528	-0.586320321746724	0.00257144359944916	0.0673471491478179	0.4251611200214361	0.3987967902175179	0.744603433077742	0.5642990986158221	0.5313230713769967	0.8993902194473499	0.9524469508835266	0.9975419933828372	0.9428643583658691
RNF19A	5.05080688476581	5.995098899638151	-1.22033117501485	-0.35379881282145004	-0.446841646508312	0.0826651710000905	-0.0957794905395523	6.839102923882871	-4.3090666884903595	-0.6621986851086701	-1.01910151564675	0.20752143720949198	-0.0789193296412197	3.6148121435599703e-07	0.00022329894951862402	0.513902517323272	0.31791623565821503	0.8372838278619058	0.937725098628777	0.14507272026722476	0.9224726443492721	0.9305864277251482	0.9975419933828372	0.9917659566600245
PEX3	3.97602756094755	3.99894553209115	0.23940822080917998	0.11688259652455499	0.412589392721385	0.18163747942001102	-0.43579153503185103	3.48114934989527	0.736900601572167	0.186735802895175	0.828664833884338	0.410917085959421	-0.303552908835399	0.00341834556144093	0.468055418802927	0.853381580414317	0.415343541912869	0.684711304743079	0.764130341960929	0.855009163375935	0.9790413546869089	0.9562449211196615	0.9975419933828372	0.9766978587963148
GABARAPL2	7.597486524426099	7.45684737302384	-0.0880198753040708	-0.13902770037849801	0.124036436869502	-0.141937545105574	0.39657130403016605	8.28549226350031	-0.40521369548266606	-0.343438492506551	0.392707220613416	-0.502223182247492	0.373894933843281	5.8329574888097095e-08	0.689031120933573	0.7342659011216421	0.698249878351925	0.620422772443359	0.7116417849836099	0.9365185121347375	0.9543520930596011	0.9765957737408594	0.9975419933828372	0.9700456529906287
SH3YL1	4.14432015669181	3.1546879923121103	0.7392026416214008	-0.7691471134338349	-0.17783073342158898	0.315080761359718	1.33190873708673	3.2046701491701297	2.30933754088541	-1.25878245195733	-0.34115455114273696	0.7099185983166009	0.9725620818757181	0.00367367335023527	0.029470728396101004	0.21973703818432	0.735837908590928	0.48432433373476297	0.340087750925411	0.4370156659048494	0.8079403181629865	0.9811950577686115	0.9957803430727372	0.9065644001075324
FAM136A	5.031768373775	3.23748431701351	0.019784333269939	0.23885168419572897	-0.0418052997713623	-0.17860704774624198	1.98283595578327	3.04835403305691	0.0696939025333378	0.45986517440659097	-0.0966703668421049	-0.467830119898133	1.52630055271316	0.00672853251997973	0.9449971372348471	0.6495962025204561	0.923777285259782	0.6440799113905229	0.139843415890884	0.992728106026764	0.940144588086469	0.995665117181966	0.9975419933828372	0.8143777341480659
VCL	7.1838678597455505	5.59548781803641	0.0473929446095841	-0.381422390482168	-0.100046052607862	0.21087704182142605	2.09496748154849	6.01499839582932	0.21296723228745104	-0.9403977947374159	-0.31279116285328495	0.74627572076869	1.90993558436066	6.38385700637563e-06	0.8331797116610201	0.356311830252622	0.7572816546756941	0.46311949921994	0.0678160820976887	0.9697364871477537	0.8695468001354764	0.9811950577686115	0.9957803430727372	0.7471938106994943
NSMAF	3.8354585594509603	3.65239305434166	-0.41135795823633203	0.505103143630838	0.132704308099124	0.0640267086369987	-0.0496904675310138	3.67344441790987	-1.2602927758593998	0.815982678328313	0.26100048127534403	0.139471722725549	-0.0355131907159172	0.0011401435409669	0.21920086248633605	0.422217054278061	0.7962301787203739	0.890194922542101	0.9719525723303921	0.715589177948701	0.8993902194473499	0.9875964908775646	0.9975419933828372	0.9958282862039592
ADSS	4.98573461271067	3.55012457869352	-0.0593683649462101	0.5825293549473621	-0.307381881546442	-0.0607293380166664	1.4354667903656202	2.83403074663674	-0.15791376993264403	0.83816957687077	-0.5278398885530959	-0.11828178549315302	0.869630024889846	0.0144601243250677	0.8758966680543799	0.41001422836393603	0.602280151931398	0.906790366185185	0.394468051672074	0.9796509318859545	0.8927675635496439	0.96528496499638	0.9975419933828372	0.9121340358376269
TIMP2	6.4764701145694294	7.36312846482522	-0.211122598118129	-1.7822611219920002	0.260861995414529	0.38629428809228794	0.191598537810345	5.557948592240191	-0.685386244845764	-3.1511078639842798	0.5810353195680981	0.973190471063852	0.125466762402039	2.00280756530159e-05	0.500423964454678	0.00449112235580353	0.5674696976909429	0.341674591830608	0.9011582922836079	0.8695191339691679	0.48916550365047373	0.9610005145914486	0.9955182347053413	0.9890390478741642
RFC1	5.359890225174389	6.136316363933611	-0.43610124697255	0.10584309878779401	-0.364882231748264	-0.23647018395693897	-0.46325335858042704	5.798711030940161	-1.27511333433844	0.161459972814485	-0.670307351374159	-0.48250419589354404	-0.31355682915738203	4.800296806044451e-06	0.21399222969305898	0.873028905541835	0.508807086807411	0.633645806023131	0.7564589212268041	0.7102593484106086	0.9802856546974943	0.9579306966559423	0.9975419933828372	0.9766978587963148
TBC1D23	4.48232514630838	3.2673966925860696	0.0183734488734795	0.00110528606488729	-0.23917971733809099	-0.540054681007709	1.76121056857867	3.68859358946968	0.0641014480511923	0.00202768017992842	-0.527598889001049	-1.34506068052373	1.43579735400408	0.0010971968629727	0.949399256232149	0.998398240091833	0.602429351364224	0.19068125348259	0.163455275778883	0.992728106026764	0.9997055636212249	0.96528496499638	0.985037163777402	0.8351930007346875
CUL3	4.2094599053977	4.02064433362105	0.17021830936873097	0.530187810885975	0.945366866169412	0.8016940085729609	-0.930798322994923	3.6655602300216605	0.5598469738193149	0.921392957120475	2.07091255025408	1.9353139864825402	-0.6781002871837729	0.0022334839420816897	0.580599333702067	0.36565199260759396	0.0492358667044714	0.0647219553700142	0.50422018518716	0.8945785608126225	0.873103002824819	0.8028666299942647	0.985037163777402	0.9366853938733143
MYOM2	3.88408822653619	2.5813613848862795	1.06783693090049	0.881113860455523	0.811699345162777	-0.0526939195815141	0.0850372399564115	1.92828896517299	2.43339274988025	1.05002949521011	1.1806202990094599	-0.0862285564764533	0.0450301204741394	0.0652500283288986	0.0224444979684404	0.30374954020309897	0.24886484907195602	0.931971638712053	0.964441063372791	0.42299358273058973	0.8505557515979789	0.9015751523107772	0.9975419933828372	0.9942901797382155
ZZZ3	4.23410451053498	3.60230144510057	0.0462711723901142	1.05072953854039	0.272116489624108	-0.0643486774291752	-0.19807073284871202	3.1577703513353597	0.154437611689903	1.81865956242241	0.6196396397235021	-0.160626814806901	-0.14390969613741197	0.00511979628716852	0.878542480202841	0.0810139164804074	0.5414445223709891	0.87374209079495	0.8867397030852479	0.9803713957385086	0.705792289182687	0.9606818502494168	0.9975419933828372	0.9868846370067562
USP2	4.523894366827821	6.71752437632583	-0.0134738648165479	1.04466081167893	0.559743724681256	0.0775835038067361	-3.55617922019017	4.915985983317411	-0.0326515002207753	1.31538964191986	0.878156728383169	0.134923037129099	-1.9821343372013602	0.00020716235686960702	0.974214559898575	0.200545654197647	0.38823545142389604	0.8937558116004929	0.0595425736214124	0.9970362526319761	0.7966020744849559	0.948382952730833	0.9975419933828372	0.7286790140341809
TUBG2	4.52309339132749	4.9246040359312495	-0.113233553981573	-0.07376101205080701	0.441196856087592	0.49708024271771795	-0.781955477266734	4.13972154064852	-0.31920798433498604	-0.110184596636059	0.8279534281796491	1.03373831610279	-0.502024452154608	0.00121398571175648	0.7522974404603009	0.9131622594127271	0.4155312367387561	0.311184267562669	0.6207307459091039	0.9510812163684387	0.990315467897938	0.9562449211196615	0.985037163777402	0.9551885337549348
RPL26L1	5.36046144658054	4.96361290971669	0.28187791451154703	1.87934691588736	-0.21864537660819602	0.33833503608745	-1.2871321046784399	3.88850928487142	0.8283857218423891	3.0615584257232404	-0.40442187910123706	0.714823932626891	-0.827088616721353	0.000950011277580258	0.41545905098365293	0.00525853570313625	0.689520018546506	0.48161304541853994	0.416032521241427	0.8290319599513158	0.5049961850037065	0.9758828522674735	0.9957803430727372	0.9208413899755022
NSUN2	4.23171131425887	3.7661297756307	-0.22898285946987598	-0.522849023250713	-1.28490481178141	0.0622490570324689	1.38061304083574	3.57027461761962	-0.668294448210922	-0.794052367482305	-2.26674201539454	0.128707510162599	0.940926980126126	0.00147963838662358	0.510069355338256	0.434637961376096	0.0323128183310654	0.8986189422994441	0.35574600006992996	0.874255096829735	0.9014146069236465	0.7986499033518744	0.9975419933828372	0.9074290010313689
FBXO42	3.6073275260380093	2.9138792714811004	0.0598324676814448	0.408932278188806	-0.22932718681426503	-0.177204226606659	0.678152334830701	1.7065572058615401	0.127308223553041	0.46133114091414207	-0.329827254165362	-0.29011376266364697	0.329387994344296	0.10444889436423299	0.899727799002361	0.6485518959221739	0.7444015825239741	0.774213946212616	0.744652331338885	0.9834792044857794	0.9398492349224706	0.9811950577686115	0.9975419933828372	0.9756839619906061
MRI1	3.98499261613155	4.63070994198956	-0.508175152054424	-1.94927546239478	0.132361745261366	-0.30721579592353304	1.30036585493527	3.18541533389184	-1.16742923617671	-2.37596350265545	0.201787886436682	-0.530237427531274	0.69496447343244	0.0075150611059794795	0.254320557544555	0.0258851917272363	0.841716486348552	0.6006675038105219	0.4947515383060879	0.7376242953823743	0.6275709652275077	0.9925975045641152	0.9975419933828372	0.9338575304467396
METTL1	3.76241027808451	3.59438259689061	-0.530623286873558	0.663694267668666	-0.511732061246043	0.6100286756486041	-0.345277400698028	2.31887279476502	-1.19497102375349	0.808103137424478	-0.747445139117121	1.02000171509982	-0.17617480998063	0.0344132052482676	0.243343032678743	0.426685340478503	0.4618679593918811	0.317640239931558	0.861665579529562	0.7332654622011643	0.8993902194473499	0.9579306966559423	0.985037163777402	0.9834686093505223
AGA	3.8152740630192703	2.91024855662404	-0.19175362286916897	-0.0837632398182248	-0.8452979354665979	-0.0445724676222206	1.4904515421334499	2.98753327198252	-0.6590803920438449	-0.153863112714416	-1.84436910852736	-0.11317165310821199	1.1856157569238501	0.010124474726728	0.516067952323725	0.878982130138396	0.0770226664719998	0.91079988222305	0.24823148931830202	0.8753780797710345	0.9812803943530654	0.8188046813414082	0.9975419933828372	0.876496523559132
PI4K2B	2.9636691560383097	2.4384347514493903	0.0915204185178707	-0.435173819931906	-1.07959587211042	-0.1491127241775	1.23081902111926	2.04076912433224	0.229370429633133	-0.569224920913567	-1.6680255063217801	-0.267394933614063	0.730644201451941	0.0519665466785518	0.8204472034754859	0.5742827145756451	0.107789814819053	0.7913587131758779	0.471788946522051	0.9674030789638726	0.9303206109967207	0.8474324349100748	0.9975419933828372	0.9295464440649575
BOD1L1	5.07252355660611	6.00575258614047	-0.259888251216789	-0.803919162665253	-0.234686337522431	0.127085099766923	-0.363537391615904	4.26303246512336	-0.650809958366494	-1.04836582285917	-0.377527044300454	0.23179856582854397	-0.205562713112136	0.000839909702392708	0.5211090004236311	0.30454467032409804	0.709076986015756	0.8186560942683778	0.838916101424752	0.8772049572749462	0.8505557515979789	0.9794031316499191	0.9975419933828372	0.9810802861413682
MAT2B	5.4009171828417095	4.16247227826627	-0.12889009492023198	-0.480779217840283	-0.306350329854478	-0.399921613818774	2.21282375712436	3.67169170030165	-0.42719681333817	-0.8588965630616391	-0.693559536305351	-1.02187329194898	1.6017492218350402	0.00175652396224963	0.672923014206333	0.3985633956506721	0.49454464560585104	0.317024017053322	0.12252116922464099	0.9308999160331648	0.8880442184231553	0.9579306966559423	0.985037163777402	0.8131485549569595
TRIO	3.8261916136569303	2.4753150175332204	0.126833913616007	0.453839532660758	0.593048524743078	0.234377206338576	0.7832738070696379	2.2290557269800897	0.34838626657847704	0.654950754821202	1.04336489014031	0.46091761470113	0.501531795342493	0.0350325941658351	0.7304668691355309	0.518480806521348	0.306764098056252	0.6488424435499139	0.6203849895959189	0.946484940315328	0.9233240353115436	0.9260850147569298	0.9975419933828372	0.9551885337549348
VCAN	4.460344522201151	4.52407396619448	0.544548831638346	-1.8249058236885403	2.19243916670212	0.518020607313791	0.100212365664731	1.9052531400493202	0.954892466680571	-1.82009187240868	2.76702009336647	0.7319358787627279	0.0368873264341445	0.0711290555828144	0.35028634671503306	0.0818888765622992	0.0114060214590306	0.47225356560267	0.970868938730481	0.7883514408443278	0.705792289182687	0.7548024197610349	0.9957803430727372	0.9957200451755954
CLEC16A	2.6367107919704305	4.19128619800543	-0.58846410337859	-0.4922782493406379	0.0521129822858204	0.578639991739401	-1.53289486393751	3.3652852487477003	-1.6043537010411497	-0.7194835819580769	0.0955563611525053	1.18452461551882	-0.951613988853782	0.00468739770927456	0.121312643836125	0.47864363322368897	0.92464616223177	0.24755807254048803	0.351450757253625	0.610129559604576	0.9175129096788274	0.995665117181966	0.985037163777402	0.9074290010313689
MSR1	2.7716660101168102	0.5838068133518821	-0.274256728167139	-2.0159709189885	-0.30784957999699797	0.25560989444484195	4.2971016456157	0.42227215606001794	-0.596481413803698	-2.32568045053808	-0.42660807947417795	0.400802840458971	2.2168140279372	0.676435952899152	0.556216936182201	0.0284421812871296	0.6733160450209761	0.6919702158186899	0.035959688284841	0.887602249741924	0.6345328731760542	0.9749028097407961	0.9975419933828372	0.6579854630526822
SKIV2L2	5.10155975318769	5.95187003451948	-0.10372919250814698	0.594278174708569	0.163527518893389	0.24529822594020698	-1.65992897352206	9.16209574259019	-0.491062998721265	1.45918568755046	0.48843645463835406	0.8100977537166999	-1.8063135399811	1.8187343978465804e-09	0.6276651437955649	0.156965623440107	0.629497770067459	0.425528327738872	0.0829232653938351	0.9117749809960486	0.7610535191656949	0.9717780220129327	0.9957803430727372	0.7657762015287323
ZFYVE16	4.6093658436155405	6.56417687998497	-1.17140426279039	-1.28212211095295	-1.3423417522459098	-0.5532427883194521	-0.0147212649880165	6.702242826360179	-3.63618063773296	-2.0864053957603703	-2.55266204674091	-1.2122330224153401	-0.010925408377789	5.04515910263027e-07	0.00125290943004852	0.0473002157291307	0.0171774163539139	0.23675553738261398	0.991369678659609	0.2706279928611699	0.6640292560056361	0.768505589034763	0.985037163777402	0.9991265604691523
FAM65A	4.2729604295092996	4.3366499199646	0.708339773381914	-0.130541886674275	0.980809152972693	0.0576933812313613	-0.5938402656589039	3.3204427783095802	1.95971883049787	-0.188779526435497	1.8505906104093501	0.11944360853510401	-0.367977344507642	0.00471775795356821	0.0614610439950159	0.8517900783532809	0.0765830214447997	0.90591084240727	0.7161547268348379	0.5231155889816272	0.9788280216385986	0.8188046813414082	0.9975419933828372	0.9703440139764011
RAI14	4.39622402343013	3.2949396830143702	0.345107869433726	0.258504596613215	0.375180720305558	0.28543967206001697	0.5487958646586579	3.10260781434351	1.3030996508358301	0.506296204663166	0.94492589967965	0.7939356943352079	0.4355649116963471	0.0056237893509698605	0.205065007877388	0.617145978555206	0.35446622795474103	0.435199516852753	0.666901684255674	0.7006513582109393	0.9340326463920635	0.9416001541633602	0.9957803430727372	0.9640828390179706
PNKP	4.98326011212103	4.43289356536764	-0.32872092638158695	-0.12203373524266099	-0.41978375574436405	0.0916067609450786	0.9408786188966659	5.075454089421769	-1.3895350338315	-0.27530904113554905	-1.16064502326825	0.29022619274971995	0.877442163825226	0.000140490745711462	0.176989502047897	0.7853425778941999	0.257315147728368	0.774175444965529	0.38915603211615896	0.668868565229215	0.9616302346699792	0.9036870031468314	0.9975419933828372	0.9109200385951103
PHLPP2	2.7227381296301205	4.70424827007766	-0.4120453751414339	-1.0576174912417	0.160206056106142	0.0270585928518229	-1.39019227266172	3.48680510577983	-1.13336093093665	-1.54772122732315	0.308195358835269	0.0574357186576816	-0.8415545942799459	0.00298021240787233	0.267969650433375	0.134256574771257	0.760645638580617	0.954681766315387	0.4084352030917279	0.7426785799811656	0.7397203289174302	0.9812681418049627	0.9975419933828372	0.9208413899755022
SPDL1	2.74953012967483	4.10522420414885	-0.349206788464614	-1.55421114862896	-0.371333378955243	0.43826572166387995	-0.31736362004721397	5.0740348904441905	-1.29203582482757	-3.02732430669706	-0.85952598072537	1.14779439179453	-0.275931715453948	3.0777005248754306e-05	0.20816128740602102	0.00565395798205529	0.39821776054902097	0.261918836284642	0.7848686481127299	0.7054766288481638	0.5128050144359353	0.9524469508835266	0.985037163777402	0.9774857682204977
STAU2	4.01095638925797	4.45649928323437	-0.67740672310047	-0.720637129532968	-0.6150468271519269	-0.246755515531387	0.678549240347465	3.37912023379088	-1.6775359635150702	-0.945435455224815	-0.9740710899732951	-0.448070122131859	0.391521009371111	0.0223343889196389	0.109469886836343	0.35533170483838394	0.33938317354309094	0.657978707657064	0.70135585043827	0.5936707434340232	0.8695364084195687	0.9399373474881021	0.9975419933828372	0.9683425808378568
PQLC2	2.87941195919842	4.06010963543055	-0.35005743348783896	-1.10106826655349	-0.5970653656503461	0.0667606122915558	-0.263709952583645	3.40649763551508	-0.936207258071714	-1.56407699818046	-1.02717954001823	0.130906314100738	-0.16485901016281698	0.0059790336357943	0.359094706126823	0.131352451148411	0.314176658130513	0.8968972850811758	0.87067909986042	0.7948911348523356	0.7375080979274411	0.9289549415564043	0.9975419933828372	0.9840874449237232
CTNS	3.01653986778987	3.8621038243285697	-0.33477126601365303	0.12342980357997502	0.30807788505710104	1.0191101477517701	-1.5538865527932098	3.1481468503979397	-0.8889124085691701	0.17615556474403304	0.5429526598084891	2.0017012115376898	-0.94793494542099	0.00838032288725713	0.3831017464142101	0.8616522525492171	0.591976094181342	0.0563399372132071	0.35385828515629403	0.8101467560727947	0.9798348467875486	0.96528496499638	0.984795501364578	0.9074290010313689
PHF23	4.12395043051705	5.2673864971378395	0.0146122548577697	0.5620306850581079	-0.38333945216455395	-0.351143064654967	-1.45655939474083	4.90965156972408	0.041203288761003	0.8186973216429749	-0.6666185212096031	-0.6950046007710351	-0.963661271969458	0.000787301538313249	0.9675844286586709	0.42184291914112104	0.511503003115916	0.494008689343786	0.34788420923838503	0.9951130031001378	0.8993902194473499	0.9579306966559423	0.9975419933828372	0.9074290010313689
INPP4A	3.81579422316472	4.33565142058783	-0.41100408949677103	-0.6438180624240151	0.13452870165578099	0.0842249952465889	-0.0333049890804118	3.42830410060363	-1.12731695102094	-0.931894282092938	0.24468212078088297	0.17183609514224102	-0.0207021365437955	0.00424038618612856	0.270336850078311	0.36043144343443895	0.8087288962838208	0.864983390875242	0.983665244652486	0.7426785799811656	0.8702747803863867	0.989629328397389	0.9975419933828372	0.9983537481977796
PSMA4	7.2272446810355495	6.10375552254985	0.298837952483044	0.086192284171685	-0.0490700968223019	-0.219221351495317	1.28372991284896	7.624124925132099	1.52001526424667	0.23642393878306103	-0.16192159591650898	-0.8168026239431959	1.3451872393866298	2.13615594556244e-07	0.14166485005166501	0.81507422534273	0.872761993504583	0.42227927756686	0.190691440008879	0.6353790841406702	0.9695449963916946	0.9942549824795289	0.9957803430727372	0.8456747155586467
LSG1	4.18735032591603	5.898795463562031	-0.0675061967500888	1.07194329494757	0.5199356216880779	1.2185650186110801	-3.67625890723213	7.87480683565017	-0.299321361253927	2.4957654998577996	1.48562196679391	3.8808282689691205	-3.69987753748287	1.74215530431216e-05	0.767274556708095	0.0197537516726602	0.15005840624016198	0.0006810319664503071	0.0012849671106188699	0.9545037465647247	0.6006404600663365	0.8649129260646921	0.66706786734826	0.40901174199032314
PARP3	3.0707048458426702	2.21385962707053	0.26764577629923003	-1.35270511352015	-0.0854844335386228	-0.16162700479493303	2.0483087376401	1.85589346728688	0.672476886248559	-1.77571692478441	-0.13496623153574	-0.292617073291665	1.22307016844111	0.0752946936148409	0.5074485434043571	0.0879552460640264	0.8937193568600931	0.7722297716798822	0.232707632048956	0.8724419969948838	0.711090983007197	0.9942549824795289	0.9975419933828372	0.8670958001485064
TNC	5.31898599414789	5.55787351313415	0.737957491204126	-0.344306969418737	-1.02984959451454	0.000967040443227162	-0.178079235535034	2.93230773727675	1.55085186999522	-0.40635892224290704	-1.35817319630461	0.00150103208919221	-0.0801287868848967	0.0085722519741345	0.134542218576494	0.688066404473459	0.18788142331549	0.998815255561302	0.936772926067011	0.6215925186109557	0.9443747869595576	0.8756586105413594	0.9994109741946283	0.9917659566600245
THAP3	4.496966790787241	2.8411414346992006	0.170719209732502	-0.331748821651368	0.49004270334693895	-0.0793258648400154	2.11769141774597	3.6465382843417595	0.782207853772002	-0.8105079652522109	1.49884323793964	-0.272650954680287	2.18943200625555	0.00201274008602555	0.441450554323341	0.4253054536249729	0.14657822191936498	0.7873997909020028	0.0386638073354412	0.8414120482895302	0.8993902194473499	0.8639420417536201	0.9975419933828372	0.6735518143741189
FAM65C	2.56885956619474	3.62781735399075	-0.551564313807096	-1.0379135850177499	0.0265743523621649	0.30518844942552	-0.28566289674288003	2.07978665811694	-1.13141617680908	-1.1356544898548602	0.0377398294831707	0.484727732185551	-0.132195033064859	0.0536325155820853	0.26863281712618103	0.266898319961878	0.970205207335701	0.6322453037035121	0.895955703406582	0.7426785799811656	0.83719243830457	0.9980116206847266	0.9975419933828372	0.9887111686008494
AIFM2	4.34207172527041	1.16187326591943	0.42138835494857296	-0.598645516405519	-0.7869305538878191	0.20426046594025898	4.121366061957509	1.10997357242129	1.43450922790055	-1.1052814478600501	-1.73483994028308	0.534136919060167	3.1907299898792303	0.283592326513819	0.163822231429668	0.27957502830965103	0.0952833105346026	0.598021962288622	0.00405033126496071	0.6580528860380478	0.8384141833972195	0.8381154415677303	0.9975419933828372	0.5058429857513862
SPATA7	3.48731962976206	4.5235093313689205	0.49890697857107297	-0.0451926796933279	-0.304135992801027	0.21175504232205303	-1.5267181556967397	4.15226396469159	1.5910327064089	-0.075570643580592	-0.635707125587203	0.499831710173466	-1.1056785770365902	0.0009510741829485029	0.124172184466276	0.9403679721924358	0.530913369917877	0.6216390538611279	0.280173669573829	0.6129761227130031	0.9930257980239472	0.9600171043713731	0.9975419933828372	0.8913765857154003
MED17	4.6230014918956694	5.78759304519602	-0.17069662095548302	0.16573934906598	-0.8111269472582411	-0.0792693225268492	-1.09335579264377	6.78324422187727	-0.647837483537642	0.328665516088567	-1.90030264548203	-0.215191502445549	-0.96319909089627	3.3804398658913e-05	0.523600175997565	0.7453137377009459	0.0689926447569895	0.831364729797525	0.346512955371072	0.8775614271464713	0.9557566583413454	0.803185464508054	0.9975419933828372	0.9074290010313689
RETSAT	3.94142576521442	4.04447410609258	0.22442185538305398	-0.351814799294745	-0.7814747651795841	0.138750300404791	0.23589800903291103	3.5569857688860798	0.726738325994509	-0.5923328587037751	-1.64857596113929	0.339412150633671	0.17330974591468098	0.00248876410649411	0.474308188527985	0.5589486766267671	0.112754472978351	0.7373111216227691	0.863823838195231	0.8586774083432519	0.9294986186803481	0.849412074618718	0.9975419933828372	0.9834686093505223
CAPG	5.01747764037761	-0.14502841037338401	1.4829940517222397	-0.575851841159367	0.441877591675136	0.22728992028219297	5.539525801565469	-0.0890775593976014	3.09016825183622	-0.6749139738364711	0.5932332330008571	0.358345243691698	2.6212751491246298	0.930314503424737	0.005020737550315271	0.505947434914904	0.558405215147468	0.723183507557593	0.0158377614593793	0.32054183645253026	0.9217625756107086	0.9610005145914486	0.9975419933828372	0.6101827078731932
AP2S1	7.04394601485947	5.787507996195449	0.591504930610477	-0.132943363604072	0.22980859549423002	-0.590331672143541	1.56352031867908	8.03833374886105	3.3494780573307206	-0.41100555214262	0.8625480964815341	-2.48641772371884	1.84121447825469	7.69750883198234e-08	0.00273119444471713	0.684668837682537	0.397261523855649	0.0205472378125829	0.0775009292648018	0.2912474544768846	0.9436077516927198	0.9524469508835266	0.9392553348887895	0.7554377879941758
DCUN1D1	4.34299972848212	3.1264003372849203	0.102635322483592	0.49197789596789293	1.04799098945666	0.580585765996386	0.329757167239873	2.7400584345187498	0.32551646280444896	0.8487575656578492	2.2440288071384202	1.3721714398541698	0.231062122739073	0.0154827560972444	0.747511107635588	0.404073897788729	0.0341606974816976	0.18256448061252198	0.8192784728877571	0.9510812163684387	0.8912300301810514	0.7986499033518744	0.985037163777402	0.980019080749198
JADE2	3.7892865350000204	5.91420042159624	0.0815023815317521	-1.6613554596482398	-0.676071565729469	0.45443360358748	-1.27998882059982	5.06733913777342	0.24036813677500896	-2.55259385734894	-1.2855023783111799	1.00021259733237	-0.8720290032233811	0.000152851462697071	0.8120060390603571	0.017277324884875	0.21068440530179103	0.32699409805731705	0.392034026454126	0.965381774067591	0.5745097689567602	0.8843188638842212	0.9914801147781956	0.9109200385951103
TRIT1	3.53178648586534	3.9513665966786005	-0.39078250442604295	0.0987673088069771	0.64496459835602	-0.452230415695079	-0.23532019973356302	3.97205159370471	-1.18130075563727	0.157326291398207	1.2803279493474	-0.980655441067866	-0.168090968622634	0.000532295791548407	0.24859944459785896	0.876251460415455	0.21218226139470997	0.33615820360953896	0.867864171454153	0.7351735403701211	0.9805496010547893	0.8872056226332672	0.9955182347053413	0.9834686093505223
ADRB1	2.10947483210879	2.72672738518391	0.18087408825753198	-0.500789884306961	-0.5914863569856639	-1.30210743524766	0.481011527584206	1.91360779170307	0.40746193640959705	-0.5986716063383549	-0.8752416751006541	-2.18526245671027	0.25555750625019397	0.0813194207453495	0.6873288828063541	0.555095585785394	0.389789536903732	0.0384545288673559	0.80078194962904	0.9359222719546777	0.9294986186803481	0.9500910523493277	0.9667047695007187	0.9785429983956822
CUL7	2.68196771671166	4.72752918634559	-0.395242006750704	-1.11075408003396	-0.450002788928699	-0.0583633678604389	-1.22606039675073	3.22646488354792	-0.883349502284494	-1.32057873547125	-0.660337033490337	-0.0966197969541774	-0.6356451886298671	0.00668575559760519	0.385742087908699	0.19910095411598	0.515102246684264	0.923804361421802	0.531580973888576	0.8118232370723009	0.7950107771265879	0.9587347130464393	0.9975419933828372	0.9386775457575178
CTNNA1	7.0204314851772995	5.772373786171499	0.185773098976214	0.0481594100379773	-0.11122490247190402	-0.5830229706552189	1.72028698469395	7.7300224041615	0.804002721723146	0.11110872456108699	-0.31208078867434197	-1.8064090563566797	1.6913462076994101	4.36834051249348e-08	0.428974727227188	0.912417355815509	0.757567178537364	0.0829079520295268	0.103201413322431	0.8365576622655868	0.990315467897938	0.9811950577686115	0.985037163777402	0.789037542887138
CNTLN	4.17468405555711	4.61164339809001	-0.19520543690624104	0.684950215385359	0.173760920891339	0.228253524566742	-1.1025636705174	4.257157511388541	-0.6280841763095479	1.1683410551796498	0.36834222563567603	0.540197865117803	-0.8012338043842879	0.0009861800477579169	0.5356475484431071	0.253755706809727	0.7158120232190721	0.594018321675716	0.43124460462316605	0.8810510536040695	0.8359527868035629	0.9794031316499191	0.9975419933828372	0.9217667669148786
EPHA3	3.0544194445291097	6.62197737391548	-0.916540827023725	-1.50918641943652	0.360576938543037	-0.0353999738516047	-2.66265096139761	3.4269972293730597	-1.72273147076289	-1.48694184427173	0.466850881480714	-0.0500424497181317	-1.10108333755638	0.00356463689256312	0.0973527101584943	0.149573961280042	0.6448129547393678	0.960503413025226	0.28212585509634597	0.5710209731753854	0.7551053224809751	0.9747251913705682	0.9975419933828372	0.893359454707964
HSPA5	8.04215748409464	4.73322993873219	0.18774455379786603	0.641451037447592	-0.528780256796407	-0.728355496845272	3.81997616086035	3.4740840331033302	0.534821206758717	1.0150648410909302	-1.0212667871834398	-1.5946459791668701	2.27325020755102	0.00363784647188794	0.5975028762339221	0.319816206709607	0.317229242541894	0.12378247329236	0.0336999352777745	0.9002784363127728	0.8590780949539238	0.9305864277251482	0.985037163777402	0.650545372220282
GEMIN8	4.1575347614894	3.4933621100009704	0.771728397200158	-1.0950778588927	0.453313153643095	-0.119651113231965	1.29672594004076	3.25715906009578	2.3167938638117005	-1.72947589423597	0.869527561594244	-0.262996847804512	0.9154571380038009	0.00637896996928888	0.0294950194776418	0.0967013621329149	0.39290938537913	0.794738644131902	0.37011728839923796	0.4370156659048494	0.7164438156270211	0.9524469508835266	0.9975419933828372	0.9106038553413748
OFD1	5.03295581339967	3.76815371294769	0.236159611080869	0.8820133534473409	0.0789804619223086	0.642418147984156	0.266027678816693	3.8783555733521604	0.96659051128127	1.92368982091895	0.20796412144538	1.90174514682393	0.230302824652044	0.0009041635953453961	0.34348039537827196	0.0661540901487122	0.8370807379636541	0.0695586200278046	0.8197308240514649	0.7864889663361077	0.6924804523953979	0.9920159232436586	0.985037163777402	0.980019080749198
GPM6B	6.23572575121449	5.346460871453361	0.132997667092773	0.910116244850343	0.0928610134678196	0.140726075581618	0.17016162316383002	4.000735615294779	0.443152099360293	1.74991215894997	0.21113956075609802	0.3727151640774579	0.12033418959964899	0.000600608483579673	0.6620137188357839	0.0939854475766813	0.8347567750381459	0.7129934191814751	0.9052570469184581	0.9251002315914203	0.7164438156270211	0.9918266691385862	0.9975419933828372	0.9890390478741642
PREX2	4.21558332554436	3.69478382623875	-0.400315231993258	-0.6919464435989721	0.6225672311448989	0.649462797006108	0.8297547143870171	2.6681410195892594	-1.1319390695426101	-1.04728109966434	1.25622063027321	1.4645455241567702	0.5110249081429	0.0149316548986093	0.26900486522071	0.305194954471557	0.22170334468931696	0.15673557041035902	0.613839675323878	0.7426785799811656	0.8509805845374125	0.8914336680415113	0.985037163777402	0.9551885337549348
WDR37	3.1109449283468105	3.35708495046785	-0.26453739400140097	0.273200314107404	0.259028281186869	0.709342345613468	-0.893834046193843	3.9358650762531298	-0.9361886410169921	0.508267577678962	0.576487125870503	1.7641420033733701	-0.7306782989925401	0.000584053913485425	0.35813224296539503	0.6157215427050351	0.5694405668737571	0.08992586548640599	0.47176848085066897	0.7938271162718943	0.9335637753468353	0.9610005145914486	0.985037163777402	0.9295464440649575
YTHDC2	4.33607889045894	5.06532151822468	-0.253318729613754	-0.6510533171983129	-0.0237406683296486	-0.24049692564876898	-0.0142043626465467	3.63973234293069	-0.630068218989926	-0.8390444221285001	-0.03886541354783	-0.44446850738237204	-0.00811892750153705	0.00248233312179718	0.534367472424774	0.409519159430988	0.969310584124275	0.6606047337788579	0.9935920068775491	0.8810510536040695	0.8927675635496439	0.9980116206847266	0.9975419933828372	0.9991265604691523
CTPS2	2.7545971368987	3.97244702995789	-0.21729597399292397	-1.09875762594972	-0.861977173408477	-0.575263522962907	0.0882573285519146	3.00460995908476	-0.546597706786181	-1.4621795209059298	-1.42623192119928	-1.08165466285275	0.0516129166475849	0.0104167864439158	0.589594981522045	0.156612743881414	0.166274169435036	0.289820182938574	0.9593063869328721	0.8976673925971131	0.7600694324131128	0.8701995568183915	0.985037163777402	0.9937654596785654
ATP6V1H	4.99125120989087	2.62461408850526	0.19621368162032396	0.365374413842161	-0.9499258500070641	-0.602452076914706	3.01562359627212	2.7627980206459504	0.6538801173024761	0.643688481499271	-1.93186353664327	-1.4340789159129599	2.3163326721372997	0.0105931005342591	0.519158985877604	0.525638979555749	0.06478591478815401	0.163940441131914	0.0290264022601597	0.8760999543132395	0.9233240353115436	0.803185464508054	0.985037163777402	0.6421572569028801
POLR2B	5.432326581148139	6.1107517323790095	-0.0557645429335172	0.434138626503914	0.208316539563712	0.29598452438074296	-1.3289631461100602	6.9860945220749295	-0.219320560877094	0.8950027763908471	0.52741133916369	0.836830874993948	-1.17642078978923	7.72613883735197e-05	0.828196819017486	0.37946143369651103	0.6026372008264089	0.410777578230225	0.252932827997813	0.9691352221401252	0.8801472020060337	0.96528496499638	0.9957803430727372	0.8785423163395607
FAM214A	3.58984791237934	3.7669496131520295	0.0610033348036674	0.17106785261054597	0.459943703509139	0.3869793609952071	-0.6833969733694069	2.26697144254188	0.135824755864592	0.198385745434633	0.692930977164573	0.650486400301028	-0.338572815894999	0.0357746619567648	0.893067264467958	0.844348754233231	0.49509703327523996	0.521602823169279	0.737803820251065	0.9824968486510078	0.9765632544681618	0.9579306966559423	0.9975419933828372	0.9752609162423754
TPR	6.925894667239049	7.93687308486868	-0.32538933937008097	0.20682786481391396	-0.0796007867683898	0.0437646579894368	-1.17310268491208	9.588148370143449	-1.3707795746169698	0.46252993707195295	-0.222061366943633	0.13485410716241802	-1.0956901012776301	2.71176229909572e-06	0.18274706402637303	0.647736834969139	0.826101646972446	0.893839524359754	0.286473746797968	0.6739012975105453	0.9397121359098525	0.9909667260015923	0.9975419933828372	0.8953966426098159
KIAA0556	2.5648288020456698	4.312496802234009	-0.84280934120641	-1.12679627544183	0.0892947195429961	0.137469837677531	-0.854696153270506	2.69290757037772	-1.77923839034993	-1.27105697824977	0.126983880027893	0.21747201338610198	-0.411804815988205	0.0194879864568043	0.0875150485997198	0.215783046016178	0.899987298228617	0.829658668969879	0.684530046255189	0.5546988216292834	0.8079403181629865	0.9942549824795289	0.9975419933828372	0.9644642047600215
DTNBP1	4.719287956427889	4.27265471940653	0.0772862019633268	-1.2847026749986001	0.293886996594829	-0.160588225074483	1.60393369617773	5.023241675782769	0.33997799965176895	-2.9752794398148703	0.839800903680483	-0.525375675872425	1.56320594912132	7.956252459400541e-05	0.736765867806247	0.00640970474278329	0.40921993970499104	0.604125201492031	0.130802209068054	0.9484793920473645	0.5232150414323389	0.9549924520006916	0.9975419933828372	0.8137836579560498
C12orf4	3.3913771239680397	3.93209774651344	-0.19107223361339398	0.29619779218446696	0.0968738832351144	0.4961559904668739	-1.0569773435907	3.17898908045996	-0.467622266965343	0.379840606166679	0.148985859459738	0.8542663352650921	-0.599129319176022	0.00391212506785111	0.6441054261340009	0.7072714871159209	0.882760107242552	0.401069569563395	0.554477671059994	0.9176178412392615	0.9484916493690535	0.9942549824795289	0.9957803430727372	0.9427384012191689
SCML1	4.5312154858312805	4.821145165370821	-0.461659064319286	0.0387394157845498	-0.10098499451416901	0.359884913311144	-0.282564013491549	4.145935764628581	-1.3452443021036802	0.0605425370933705	-0.19286891356253602	0.775082945754101	-0.18743381809049497	0.00243231534668802	0.191252725583734	0.9522190152904341	0.8486232054239421	0.44565869552648707	0.853247451760149	0.6866591730979931	0.9956117850814081	0.9925975045641152	0.9957803430727372	0.9834686093505223
WWC3	4.31774849786989	6.2713226098164405	-0.5995752557280221	-0.40599171081893104	0.0671059619956049	0.4081541917651121	-1.8544527816826	6.8267854928833	-1.9785424946113	-0.696213913214825	0.139996186428915	0.943763527253895	-1.4234407123808	3.7245769021378797e-07	0.0589854583879837	0.49271748765616996	0.8897848073064559	0.35432260746576705	0.166969579488279	0.5209318535223166	0.9185120759598162	0.9942549824795289	0.9955182347053413	0.8368984010491458
ARHGAP6	5.14102865036419	4.63909126552297	-0.7548649312069801	-0.22760359394491897	-0.24239612829084697	-0.32645216948613104	1.4733923851554	3.4932121480394103	-2.07577309080628	-0.33663645429560496	-0.452772564538692	-0.683390474975248	0.900320426841193	0.0030447569236599103	0.0483914287792812	0.7392005912588989	0.6547341778307939	0.500976669179662	0.37730272405775206	0.49576112779627085	0.9547387231315845	0.9749028097407961	0.9975419933828372	0.9109200385951103
FAM184B	2.6491298024492003	1.88576625032665	0.253806622254027	0.412268198825241	0.26478348041362504	-0.949193823062174	1.01355290843474	0.9607564313058029	0.47729202956454403	0.395584877838314	0.33236058122836104	-1.33504550176476	0.432854959038628	0.355596917334089	0.637856387234399	0.6957847401853411	0.743122120881973	0.19636942296609805	0.668856056820006	0.9156846832971702	0.9461058926757725	0.9811950577686115	0.985037163777402	0.9640828390179706
MAP4	6.72618619987817	6.63564119110659	0.155775709870725	0.5214571915129891	0.24254222861211602	0.23626465802241	-0.5546793634986489	7.180007124461219	0.532417431473214	0.938247207719021	0.529891473426206	0.569947547435889	-0.42820269718864395	2.56910846525451e-05	0.6007785953031021	0.35756409704018	0.6011862599848481	0.5740793879877609	0.67352183318535	0.9016018105218452	0.8697058868966191	0.96528496499638	0.9975419933828372	0.9640828390179706
GOPC	4.99946632663454	5.15200289731528	-0.489016718848508	0.6814562355253241	-0.518599003488875	-0.13843793331809803	-0.258158000364316	5.38462045167206	-1.58979601390498	1.1603056469459698	-1.05281227634482	-0.31547292940816396	-0.19300023764516896	1.3822735713323499e-05	0.124448611254585	0.256885376925752	0.302497021234635	0.7550210460251229	0.848518161980173	0.6129841444684863	0.8361173876734327	0.925528916823182	0.9975419933828372	0.9829341620036743
USP28	3.61646227678653	6.7601554711087095	-0.9441506357637609	0.41367684299378604	1.3169604969361202	0.637100396866897	-4.27406625089551	6.28570613929316	-2.63151418263323	0.605545024390838	2.41452789436586	1.24477117549695	-2.7536836105937006	1.41030437886726e-06	0.0143528797342782	0.5502752794031329	0.0234027903923302	0.22475881370389003	0.0108207979495638	0.3907144611881804	0.9293207641643194	0.7820590005513955	0.985037163777402	0.5980576432248729
HDAC9	2.71936878566194	6.11189217388754	0.24564748109551396	1.09531584610641	1.89968368269821	-0.11817827553188	-5.484625538033449	3.47756093425703	0.505084708431606	1.1639053934458101	2.7384086791734905	-0.17993851047895498	-2.46247003449893	0.00326966173727252	0.617962782526833	0.25548960971061396	0.0114831243337892	0.858702557057264	0.0215729288039321	0.9085103962378052	0.8361173876734327	0.7548024197610349	0.9975419933828372	0.611467867370635
TSPAN17	3.7242296526696004	3.07896129013271	0.188323557148709	0.076133890630233	-0.140412884827828	0.0149942781172327	0.584713473706254	3.04862470255464	0.5803546013967951	0.12341047582394699	-0.273618105505066	0.0333413461401503	0.422038423838127	0.0159929463511423	0.5687041693220359	0.90290949942506	0.7867131821778051	0.973677085481748	0.678115822291521	0.8907368303786574	0.988360644402898	0.9834849879287584	0.9977721275522187	0.9642736582151725
NOP16	4.75810477848676	3.42209283865334	0.0902969939207837	0.8013830268577791	0.189770710223995	0.468939126588307	0.673749418422987	2.2610345753207497	0.213181159077349	1.0374126600081501	0.28932796888814	0.819173375566418	0.358039029542701	0.0374826466634743	0.8329166204203922	0.30947537751825105	0.7747580666929209	0.42055212996911207	0.7234326694756059	0.9696012668038592	0.8538591536162659	0.9824645315411495	0.9957803430727372	0.970728779170649
CC2D2A	4.645040296507	5.65271109847777	-0.06028149691819999	0.0041828524336404	0.6213418896013829	0.23045291407763702	-1.42096052477415	6.98913706558303	-0.22827756476330102	0.00823717094891641	1.5167574804029	0.617140522798343	-1.24941333348355	5.69720117826297e-05	0.8219203611076	0.9935015730143342	0.143250555628224	0.543057021878083	0.22759918657585895	0.9676970339101306	0.9994527944094472	0.8635509480945073	0.9975419933828372	0.8639689072176057
RRM2B	3.77447642024096	4.0862725860674605	0.125833425900749	-1.46611398529733	0.42078998841539	0.18780406572719	0.663642497215954	4.0200896238724395	0.37537033408361503	-2.2896630354119303	0.8029059881720001	0.402130454329326	0.466699252330366	0.00047052198347113494	0.710551101454809	0.0307538962231695	0.42959669191013	0.6910055251098121	0.6447566571686241	0.9414987945963414	0.6388677081589154	0.9562449211196615	0.9975419933828372	0.963299657226178
ZNF800	4.80380035276773	3.2794056045076903	-0.10574460902684199	0.10405640992572	-0.612719272230139	0.18830854967448102	1.8390832245951798	4.3629363416974805	-0.5518771239513929	0.288799489982802	-2.05976338005914	0.7342417771658221	2.08654156959149	0.00028599987312732	0.586150840486839	0.7751618419075401	0.0508844672716436	0.47012701818095604	0.0472899603343274	0.8958849545383972	0.9607012027307098	0.8028666299942647	0.9957803430727372	0.7082055911954761
SNX29	3.50810636162884	7.2232512743871995	-0.7158699275397841	0.37441183458600796	-0.544515512621795	0.239026461488758	-4.33663146352022	5.48409680642982	-1.61321975924469	0.43650305225130603	-0.746226194272193	0.369961846195701	-2.26982543493615	0.0018360229342508398	0.13062834112985802	0.6676329775953521	0.46290450694724106	0.7146058102426508	0.0383096577018729	0.6198339501812292	0.9413583797606027	0.9579306966559423	0.9975419933828372	0.6710499404301662
MRPS10	5.82451280238137	5.11882616946468	-0.20927510148501002	0.8551280971952351	0.0703538948082352	0.176092128766752	0.113029896092718	9.13211291093128	-1.2858086839704699	2.8233777737448196	0.283545534532466	0.7863053654425809	0.153826517668784	3.50526546949626e-07	0.21059793777503896	0.00921593662665068	0.7790936361425309	0.43908567393594505	0.879182845458268	0.7083076680831943	0.5493551951337727	0.9824645315411495	0.9957803430727372	0.9851261454943707
RSF1	6.4472748568343095	6.42368381038823	0.0972899083923345	0.23876610390529604	0.745373758291869	0.496582862685368	-0.622030393671444	5.697870528872531	0.32404757998175	0.42832954858975997	1.67360012317628	1.22065027690092	-0.441170690443139	4.5131784666453705e-05	0.7486273786470021	0.6721015893171159	0.107188710271074	0.23414888779438	0.663190050083223	0.9510812163684387	0.941392696733709	0.8474324349100748	0.985037163777402	0.9640828390179706
VPS13D	4.75329209923661	7.54015850768347	-0.043060845260689	-1.6968452755719199	0.245817806695322	0.163774912126658	-2.05520397401079	5.06897601392137	-0.109456455772595	-2.1069135703740502	0.410097878416274	0.303278087528875	-1.1487622690773898	7.61221065889289e-05	0.91374639828515	0.0453283081807804	0.6854503560673789	0.764326942379458	0.26164668972634403	0.9865800600723931	0.6575152036655392	0.9758828522674735	0.9975419933828372	0.8794954149091387
CELF2	4.86683035227078	2.51011993952365	0.35252980874876594	1.47000516316971	0.542705280581248	-0.00545975028716741	1.28602705398649	1.46412930380069	0.7785517646086609	1.8154906611452202	0.8230662946326791	-0.00917121514907432	0.6170773947997789	0.160843055110801	0.443775777661863	0.0816676575354979	0.418633063568561	0.992759045509938	0.542921281684669	0.842296892064403	0.705792289182687	0.9562449211196615	0.998734992208405	0.9400317262663954
FAM120A	5.1125907531065495	4.32787002616486	0.48412508707509294	0.0771651175267959	1.04125852228904	0.7371672229888292	0.0304559586394406	2.8868619927911	1.08307523643209	0.0924345899670916	1.53337490892979	1.20269447905925	0.015365549026028998	0.01503681389133	0.289619840078595	0.92710289383238	0.13781014551704301	0.240394669784733	0.987889818774401	0.7514296150965674	0.9903683335879363	0.8609607010638476	0.985037163777402	0.9991265604691523
R3HDM1	4.05477985681391	6.354729920241639	-0.586114564432322	-0.39447275000227205	0.0417217421534875	-0.269375353528578	-2.0017484493738	6.0999643119793	-1.76391017970725	-0.620017621233872	0.0807914665459022	-0.581161418099079	-1.41240189235787	3.82083333456266e-05	0.0909795416453455	0.541233237811587	0.936256208417063	0.5663370361360861	0.17217574949021697	0.5592512515056599	0.927027419244258	0.995665117181966	0.9975419933828372	0.8384030835822388
COL9A2	2.68548172869725	5.07899085033465	-0.0560342064798837	-0.57203554881327	0.727110134190486	0.431932158398558	-2.74449020738469	3.91336348909589	-0.128346338566819	-0.688314050101486	1.05794600903192	0.696485185062299	-1.46684209888509	0.000618709071092957	0.898901809449056	0.49759294818650796	0.300195922054949	0.492550553820063	0.15488673258049498	0.9832471838136416	0.9187801277414458	0.925528916823182	0.9975419933828372	0.8279572548485358
KITLG	4.62643843063868	5.002646618226111	-0.0535727134958886	0.421849408663336	0.88050833423042	0.811714376042282	-1.4629829264924499	4.29578348216378	-0.142270017411366	0.586539808621481	1.5373895373509299	1.53166624495947	-0.888722014740354	0.00023110393749694	0.8880071015479921	0.562772135478661	0.136759464982343	0.138162388605353	0.382624156518689	0.9817259320352049	0.9303206109967207	0.8609607010638476	0.985037163777402	0.9109200385951103
ERCC8	2.60499409907715	3.73441452935243	0.5138316475792679	0.239830515084101	-0.297733332462891	-0.42245412936870097	-1.53106319066977	2.32801169895496	1.02274299032597	0.251560112181895	-0.383698402741519	-0.6156933588739971	-0.7145308705671659	0.0382316663179667	0.31684863543122804	0.8035566346494479	0.7044527677904101	0.5436625676388879	0.48247126295788795	0.769747659192672	0.9658238020203966	0.9778314381524119	0.9975419933828372	0.9313510754035195
H6PD	3.63511425932621	5.02049136775275	-0.37971571907089596	-0.7706679461775892	-0.21382120478411998	0.6331119194673499	-1.09839637806521	4.23424210959512	-0.9681296926055161	-1.0247752996485	-0.340087054245276	1.13511243451372	-0.6520038921322421	0.00027095183352917	0.34225298426486106	0.31528346094634	0.736631914539976	0.267094369891193	0.520348623674542	0.78602634730282	0.8547397722050609	0.9811950577686115	0.985037163777402	0.9371031064871076
VAMP3	6.30274570261972	5.63156057448028	0.14969102994976097	0.0122269192865442	-0.10650604588787	-0.115500288817974	0.861121819777264	10.2624594721405	1.00015867531579	0.0441238713228027	-0.4704496933647411	-0.5735958353513111	1.25614323521061	9.73540009243656e-09	0.32683059587676	0.9651562166613381	0.642177334936907	0.5714645241320461	0.22148912293000103	0.777002119602758	0.9960990918455497	0.9739108789793466	0.9975419933828372	0.8639689072176057
PER3	4.03737310311644	6.929965998706519	-0.512082405262034	1.08666957166042	-1.15508605378304	-0.9537923807021059	-3.1725575311592102	7.285099724792	-1.60338428299672	1.74855054332762	-2.17590512542261	-2.06062136479987	-2.3335990309111003	1.2392526330982802e-07	0.121410587829821	0.0926397781326358	0.0392208599828845	0.0498885943885657	0.0279557071324587	0.610129559604576	0.7154427549599098	0.8001790434350512	0.984795501364578	0.6420362372973164
LTBP1	7.05178108229334	6.89838064218068	0.411623583030373	-0.46249766161604206	0.896103845700052	0.161901880628236	-0.11204028048960099	7.93198123864208	2.43961474614453	-1.510778338674	3.71849663598441	0.7516331432288399	-0.12844618701694901	1.54865689016111e-07	0.0237132782214301	0.145529189567242	0.0012862883667573	0.460675933627746	0.898947973243957	0.4242050548722718	0.7508386358349624	0.7258076483780598	0.9957803430727372	0.9890390478741642
RCN1	6.5250560871516505	5.47077785209358	-0.024612467047008996	0.10828546193607001	-0.107805108785765	0.22163771216196898	0.9782921712630641	5.93954336551661	-0.122253568676468	0.301327935543441	-0.36208895599390606	0.851786201318912	0.9637773919085001	5.4368508503529194e-06	0.9038523322583539	0.766023938630521	0.720937527852692	0.40401020401154497	0.34488759899482696	0.9847371214099019	0.9580535711511257	0.9798290346474985	0.9957803430727372	0.9066844381243602
ELN	6.74343131210697	5.93400478387298	-0.155724448806172	-0.480036507971349	-0.386454945876581	-0.45737372899828294	1.68198311607734	2.98181433432322	-0.35415528076625197	-0.6424454043540611	-0.6331524821345079	-0.8948766360223199	0.8170878919377249	0.0070209015765975704	0.72668575923114	0.52731295490883	0.533422648165705	0.38097682326928206	0.422328701960708	0.944774158872977	0.9247883881908328	0.9600171043713731	0.9955182347053413	0.9217667669148786
RFC2	4.36637932473472	3.5634440786950896	0.0211144066818005	0.44365641968467295	-0.0772968058385074	0.295702065451105	0.476220874002961	4.501429391162111	0.0850209824004116	0.9482304041461099	-0.197813765112151	0.85931992580336	0.443014156960533	0.000827866856680474	0.9330408267884309	0.35255981186986496	0.8448242686627099	0.39849609240002404	0.662464195561263	0.9913072875957204	0.8677677005505715	0.9925975045641152	0.9957803430727372	0.9640828390179706
ARID1B	4.09472609373705	4.19881968148667	0.00959832085606417	0.307593630824802	-0.178802676262798	0.04752709538847401	-0.379706792458493	4.1702292295596095	0.0291201711453648	0.486405842778834	-0.33744813835630605	0.10206402173370199	-0.268362054225967	0.000319643433440306	0.9769999719461221	0.630916256461932	0.7385960236766089	0.919520097593015	0.7906226813814909	0.9971115726166129	0.9374704655398757	0.9811950577686115	0.9975419933828372	0.9774857682204977
CLPTM1L	3.89902713113666	3.15207404148498	0.125770625810989	0.390630802828611	0.31435576207729904	0.337113001122083	0.206981238853937	2.94939621500719	0.391123935097876	0.6495685941798921	0.6373142198705649	0.7709734305366	0.147933895555776	0.0121759417478471	0.699156544289227	0.5220455555429129	0.5297168304113471	0.44794931435487	0.883773620461294	0.9378745762791262	0.9233240353115436	0.9600171043713731	0.9957803430727372	0.9866835146323634
PPP1R3F	2.4451200799284702	4.307045755549121	-0.00679105676288224	0.685230360955624	-0.12210437252863901	-0.6914065240309389	-2.3267870210509902	3.49578995459126	-0.0191480936276487	1.01755805362278	-0.23068484407797998	-1.4612087887931897	-1.49895110301752	0.00406748080423785	0.98487499894226	0.31875570346503007	0.81952580511484	0.15684100731750197	0.147531644327847	0.9986336583682823	0.8583270921768058	0.989629328397389	0.985037163777402	0.8242798882489544
HEXB	6.01938647079061	3.7862815486111803	-0.264009948168388	-0.619243941381043	-0.37930633473548303	-0.542525841271753	3.7332072392563	3.67475260875193	-0.9196444824875749	-1.19870254913897	-0.8940677159864899	-1.45401945959259	2.8876767547839304	0.00363602148935775	0.36664230938676395	0.24190665282360896	0.37985375802823	0.158678339470496	0.00957978273254224	0.7989136686549058	0.8268109378078929	0.9470318312279302	0.985037163777402	0.5745542960206199
PTCD2	2.96655619316216	3.91608903290608	-0.525242771463156	-1.12983792969501	-0.155246743680095	-0.254886080094979	0.23081742569940197	3.4350065860927304	-1.3792217177933201	-1.56209655131081	-0.25813449856653603	-0.47583533447823206	0.143264524877461	0.00207731451267425	0.180041014422918	0.130836412646469	0.798416311777315	0.6383235224847471	0.887229772073698	0.6716582109254113	0.7375080979274411	0.9877992433681017	0.9975419933828372	0.9868846370067562
JKAMP	5.34134725369348	3.9537772473629507	-0.186236542006183	0.109012348116384	0.24577471299449202	0.12761243418316498	1.5418777370658503	3.74844354050308	-0.591820470629551	0.18914953865248002	0.5249195900784861	0.30199334252997806	1.11037490627295	0.00228320696882995	0.559639188956086	0.851520075413307	0.6043102273224721	0.765155883649136	0.279530789278034	0.887602249741924	0.9788280216385986	0.96528496499638	0.9975419933828372	0.8903227034195575
DKK3	7.53329283656114	4.543376638827691	0.190779470992816	-0.854484262710924	-0.380606100815394	-0.22962640087714	4.41944269942501	5.44937759701185	0.7732317490565509	-1.8807317722567298	-1.00365485040174	-0.6855874031191189	3.98135079141306	0.00038935602735156897	0.4493241344128939	0.0722416009495312	0.325493260192403	0.499405002251195	0.00109985015475204	0.8453862706734527	0.7000599039405355	0.9353745921758154	0.9975419933828372	0.40901174199032314
MCUR1	5.239109537205099	2.45096942936767	0.6546146385861371	0.605707131205686	0.506854041243835	-0.219106065482474	2.48384302266403	3.22017316142477	2.7340848459145897	1.34829325380373	1.37659740372358	-0.662199667018843	2.3741918807568796	0.00353657131035981	0.0113261284493928	0.18965379765477802	0.180841477343286	0.51390189859658	0.0255792950007722	0.36638215368113475	0.7922996894849377	0.8712716707753256	0.9975419933828372	0.6367149935102867
LIMA1	6.30150442647111	6.31057622757339	-0.810188515596585	0.6991942152774879	-1.0579068567532999	-0.410215385397377	0.314411017376814	6.1719929123367905	-2.9280414806005095	1.37260642081857	-2.5616191953485297	-1.12729848098497	0.24527380812534103	0.00080603444716072	0.00719028981266318	0.18207814566986102	0.0178928790603918	0.272648038699837	0.809488720274023	0.3273730357733658	0.783724688781609	0.7718203200466742	0.985037163777402	0.9798474865725542
LETMD1	4.902347269617629	4.42135143393087	0.314894141778622	0.40858231599579603	0.701191940551852	0.394279043840755	-0.235604279403734	3.4023741635023304	0.897312143011871	0.6210514557450799	1.35182417574981	0.845588682450572	-0.148512268817904	0.00293637742502009	0.378235742105838	0.540202422468332	0.18892617320793598	0.406047017097437	0.8831512088510841	0.8061941007181483	0.927027419244258	0.8756586105413594	0.9957803430727372	0.9864775696168693
LAMC3	2.9921008542284304	4.43187508689924	-0.747433785990486	0.296068776528102	-0.782399629906784	0.6874767190858929	-1.61731636293668	3.1215121722631203	-2.03817020200167	0.42489924958549996	-1.4276738006053102	1.45565155847772	-0.985671036570182	0.005037891738755421	0.0527258568940547	0.674603248714038	0.166786392787174	0.158918100016945	0.33375645332009196	0.5111020898526232	0.9414501346635255	0.8701995568183915	0.985037163777402	0.9064718618395952
MAPK9	3.31400177071314	3.8422544653701203	0.0238972208203036	-0.00960612342858514	0.23720823844821104	0.329668081484786	-0.8921814611684941	3.8456954288574	0.0718666067704163	-0.0150737797520885	0.44812150296255393	0.7028463555234079	-0.6281244557537671	0.000735598661648055	0.9432799270586629	0.9880929731283841	0.657925065328828	0.48864528593906204	0.5356188911353871	0.992728106026764	0.999210130090482	0.9749028097407961	0.9962096576734496	0.9392439293992947
BCAR1	5.376454729947031	4.132714376489241	0.868771127270249	-0.501989159024601	-0.321700459801326	0.0288263994571081	1.5918422027177301	3.27026547968945	2.600746633772	-0.828367269998295	-0.608234127617411	0.0644169184082204	1.0524412344308298	0.0039682932390611	0.0155569043354229	0.415353203091644	0.548761458231962	0.9491663265517422	0.30277175525613	0.3917083671722872	0.895088894009298	0.9606818502494168	0.9975419933828372	0.9035233179176497
FAM160A2	4.35623670335468	3.4700466711963998	-0.103634182096625	0.661517368179461	-0.23798993043511202	-0.12217213011282099	0.750662352263325	3.4597291826429504	-0.318770209058122	1.06856333806903	-0.4614918040541	-0.26663880617393604	0.534990124778312	0.00195285503555562	0.7525488194171059	0.29547625390807897	0.648436168929395	0.7919343051447691	0.5973836094029079	0.9510812163684387	0.8451783422514192	0.9749028097407961	0.9975419933828372	0.9523727707938293
HERPUD1	7.24300746935005	4.95958073862417	0.12875317443498902	1.08564980767	-0.652468833293041	-0.3567195571759211	2.0985289625251697	6.469891356820249	0.603719468276278	2.7830770959119504	-2.0072366756069298	-1.2486951470086398	2.13537857271723	2.64055111854549e-05	0.551612716370192	0.0101046144490737	0.0557122630570687	0.2234040641655	0.0455337558950017	0.8848386294964246	0.5493551951337727	0.8028666299942647	0.985037163777402	0.7022398952335754
HOMER3	3.30469376202368	3.54274450381189	0.009108458467923129	0.438400927888435	-0.241486089483087	0.0747912366015154	-0.621749848057525	3.88447801014397	0.031151804493246005	0.7923407264172049	-0.52491698194492	0.183963398474963	-0.495374976571073	0.00340196544708991	0.9754544955151491	0.43637682622156004	0.60429390799139	0.8555373396478442	0.62589530752529	0.9971115726166129	0.9014146069236465	0.96528496499638	0.9975419933828372	0.9562475366843602
PIK3CB	3.22070999129278	5.17640426876584	-0.410111094648864	-0.628255443424639	0.109569326157731	0.37450520769149603	-1.84939028143173	4.23941092309912	-1.00549431568091	-0.8052495824183091	0.168642901605471	0.644366229721307	-1.05849184782776	0.00026735765769833397	0.324292447972038	0.42826829954732704	0.8674345495122091	0.5252066985983879	0.299951990001404	0.7747202604337143	0.899588159026338	0.9942549824795289	0.9975419933828372	0.9022892955343879
CYBA	6.72945545289994	3.5632684708122997	-0.0734092900521631	-0.0037608898879976397	0.0069024198490126604	-0.08372230158451201	3.80822782438704	2.03454408972113	-0.16729551442319598	-0.00480604898436236	0.0106784009410339	-0.147686811327275	1.7900133348070801	0.0635964127371953	0.868528158935608	0.99620539428575	0.9915750174964159	0.883947798745648	0.0877017206884059	0.9775004727512437	0.9994979037798395	0.9987106099551086	0.9975419933828372	0.7695251156506385
THOC3	4.13308370035972	5.06815441469372	-0.420401950428438	-0.6905263259701588	-0.621859972952267	0.19055641937288198	-0.26188193604578397	3.91872946082963	-1.24709581016741	-1.0932489704497	-1.23596330593791	0.443676819612598	-0.173973444123336	0.000888730503624372	0.22449867969712198	0.284875942783637	0.22910734797446802	0.6614846531294301	0.863287934847514	0.720278828577021	0.8384141833972195	0.8933092544133917	0.9975419933828372	0.9834686093505223
HEBP2	5.7783392956131605	4.27037381594768	0.323536621094095	1.01219840326854	0.612294471922151	-0.23151117617470302	0.781772915397878	3.1103263540213	0.937293308267162	1.58036719969458	1.15901394925706	-0.482154776984974	0.471001250606262	0.00573217097466786	0.35806651432231895	0.126943673336208	0.258179630968719	0.634192974415844	0.64175640704935	0.7938271162718943	0.7364021821757285	0.9042267638125268	0.9975419933828372	0.9628960805122975
MPHOSPH9	3.1293945590614105	7.18629015767673	-0.924899466077393	-1.56181666004233	-0.0750462822389458	-0.551209686252901	-2.67901387296889	6.3817802094391105	-2.61828388621938	-2.3306198818641897	-0.13781344744570098	-1.1360079041303501	-1.77417453532016	0.000132376661362819	0.0155001152671076	0.0293547994591864	0.8914918501788509	0.266837707845488	0.0917400794005767	0.3917083671722872	0.6345328731760542	0.9942549824795289	0.985037163777402	0.7717268748681733
PLEKHA5	4.72403315067435	6.15061138181336	-0.540906784520685	-0.324918310748634	-0.353299768375457	0.158771398890944	-1.04672767744929	6.27880408954674	-1.6943379206719802	-0.530451758606578	-0.690758823874958	0.348794984192609	-0.7603716636750741	1.43476338477294e-06	0.10262487754640401	0.600479381839705	0.49608123134983795	0.730163727287833	0.454144397229729	0.579159062024842	0.9303206109967207	0.9579306966559423	0.9975419933828372	0.9230404689447566
SIKE1	4.93120088854387	5.01562613105568	-0.512255777841167	0.335842946807962	-0.36862069917368	-0.765781791900701	0.321624233949745	4.501850337707281	-1.7478446220613302	0.6003539532431421	-0.848811395104336	-1.9477701575366297	0.23692497048623998	0.00025756542761810403	0.0929703237957377	0.553679129587824	0.40434987634344705	0.0632804055316602	0.814710594417683	0.5627748698094519	0.9293302396805532	0.9533589551210102	0.985037163777402	0.980019080749198
RRP12	3.0228027807978397	3.1614907168278394	0.16428396649840601	0.402322643317815	-0.34654337075085806	0.491724908294766	-0.7923966001505258	3.3505405020507504	0.523658423701405	0.669869277405337	-0.6798191171543699	1.1044208729998501	-0.587268665996099	0.00256341398882712	0.60512767114862	0.5090816500391261	0.502865932590945	0.27992736960590603	0.562290207498721	0.9038612724289541	0.9217773763468357	0.9579306966559423	0.985037163777402	0.9428643583658691
FNIP2	4.434258662100491	4.71840709869961	-0.424369564381004	-0.0911211450052824	-1.0181924625081	-0.022651947957903998	0.185781136113041	4.38752316148948	-1.2196563472771	-0.136717085505676	-1.7892277853617098	-0.0459609161452537	0.12438369512109698	0.00120216859477239	0.238258966109013	0.892483705524957	0.0866076553538983	0.963724930119109	0.90236690325735	0.7297547772564145	0.9854145628407843	0.8381154415677303	0.9975419933828372	0.9890390478741642
MSMO1	4.28516883665679	3.75020177013175	-0.136612654198422	1.3682608545434098	-1.25000664254947	-2.2013178804944102	1.02315505308229	2.14731137815363	-0.312838715838338	1.67798669270087	-1.9714683913037399	-3.8426278499357904	0.507974789337522	0.0431182668255693	0.7572104941518321	0.106291853968187	0.0610347986718295	0.000855497975322002	0.615944385340819	0.9516552872723124	0.7164438156270211	0.8028666299942647	0.66706786734826	0.9551885337549348
TTC17	5.19394219143272	5.25553082132221	-0.14895902256073498	0.511098773107587	0.150644733524585	0.170994759154603	-0.484361234995419	5.80141408904158	-0.618850475446845	1.12842776203571	0.4238613344434439	0.535966376474911	-0.440569658225744	1.1983570395163099e-05	0.5417132720801939	0.269896784164675	0.675443202613157	0.596917267595583	0.663369682770241	0.8822227967811572	0.83719243830457	0.9749028097407961	0.9975419933828372	0.9640828390179706
FOXN3	4.9077617854202	4.91158948265849	0.354507995638598	-0.0815878899248467	0.18072322759947895	-0.102215958500059	-0.190836609968863	4.73421726721508	1.4768473290631798	-0.169320565458932	0.490208755970008	-0.306140569699625	-0.16208386894889099	0.000103007414937361	0.15381167717324698	0.8669837262514879	0.6288748019166079	0.762357897620712	0.8725609713891072	0.6490369804179738	0.9799444546250147	0.9717780220129327	0.9975419933828372	0.9845603061843126
AKR7A2	5.94676036505376	5.471322523261519	0.18278274886409498	-0.376191979612299	-0.117128321688084	-0.497408862030035	1.0926855704179501	10.0686726051357	1.0570162912960699	-1.1484846013577	-0.4307027284752	-2.03492601668217	1.4557125722948603	2.79225408639741e-10	0.300611730201528	0.26163928353427	0.670375210135531	0.0525926066945883	0.157916023349129	0.7598180767930709	0.8366353959793568	0.9749028097407961	0.984795501364578	0.8309304885275943
MRTO4	4.9274197108146796	2.4888649064056603	0.626619235403566	1.30421489211588	0.17104524632842197	0.40228846822160996	1.25806580294473	2.9167835002028597	2.34895028545289	2.60596108130901	0.40509711577741103	1.08377958768294	1.06867085384233	0.0135763961835391	0.0294239635800599	0.0154442205962408	0.689028715600293	0.289881969632258	0.298045258508044	0.4370156659048494	0.557842345188773	0.9758828522674735	0.985037163777402	0.9012266720082797
USE1	5.466610255551539	5.58026353170637	0.5706273432975699	0.26381617700332	0.761122331970694	0.329017519606687	-0.888227677471759	4.9419149877757595	1.6549385200483702	0.405154128996019	1.42509103541543	0.682632050539771	-0.5846088026960761	0.000408011849957321	0.11119413898827499	0.688894237237106	0.166641402396517	0.5012086881169899	0.565101807099865	0.5974267138495565	0.9444197868456871	0.8701995568183915	0.9975419933828372	0.9428643583658691
NRIP2	4.2017170407627	9.138784744366529	-0.7302453871575729	-0.9644413463424342	1.3018127457534698	-0.0428888572330897	-4.940596995929	6.67322868871567	-1.5528477320429	-1.06729996410647	1.8198881859223601	-0.0638560828268744	-2.51084671159058	5.41618826017842e-07	0.13302847277165197	0.296035077187646	0.0807711903182783	0.9495926698098421	0.018877356947727002	0.6215925186109557	0.8454117782855024	0.8277483417002304	0.9975419933828372	0.6101827078731932
LAMA3	2.77104412693048	8.21042743722385	0.160228242446465	0.22357000380669698	-0.43536452078159205	-1.13083234838116	-6.04998083556947	4.30614386026425	0.3479522264574339	0.23814987238416002	-0.642230370539681	-1.79759070764938	-2.75416156400464	0.000294259551903744	0.7310523550065391	0.8137657587148441	0.527277925480274	0.0855303433189808	0.0108350722234285	0.946484940315328	0.9689355724841073	0.9597490731438133	0.985037163777402	0.5980576432248729
AP5M1	3.88082460751693	4.457670062953349	-0.411707108318215	-0.322633605650132	0.788293602213721	0.258739473266043	-0.476212514110889	4.046475380779509	-1.20988308975968	-0.503897925552796	1.56087373413419	0.560596798599296	-0.324108826928727	0.00215504482601785	0.238508003101324	0.619033368234056	0.131181149443701	0.5800737119674471	0.7492437282145891	0.7297547772564145	0.9346430614584215	0.8593663460721568	0.9975419933828372	0.9760207725712118
ANAPC4	3.8630413812725597	3.72754472146384	-0.309709324868313	-0.9043861180700229	-0.168573883819218	-0.33329593221012394	1.3373747324004	3.35321322931243	-0.8465594314419599	-1.29460398494578	-0.293024077447924	-0.653199231187691	0.8666500610898019	0.0025464669411026197	0.405271730790115	0.20728715981743104	0.771922256588516	0.519590535680923	0.39437576631642896	0.8211654954106462	0.8043727206769447	0.9824645315411495	0.9975419933828372	0.9121340358376269
TRAPPC3	6.24777629434927	5.80297644004063	0.669918729098844	-0.437716154102536	0.47134821902976604	0.13929571157293602	0.403311131447312	8.56361972388356	3.392406048387	-1.2056270509426599	1.5516154941349398	0.515869721263558	0.45875825391035496	2.2988674090997e-06	0.00233195967723411	0.23934570612106604	0.133324892213274	0.610477994809413	0.6510860646338921	0.2912474544768846	0.8252637245210971	0.8609607010638476	0.9975419933828372	0.9640828390179706
THRAP3	6.851753260420611	7.215566756538969	-0.0660755237476021	-0.120002156157967	-0.18676192798250899	-0.17840631986596497	-0.0850976245561696	11.8533327839838	-0.39058839831715897	-0.378049985413924	-0.727405224936004	-0.775986011501686	-0.11075829430897599	6.921406281191739e-09	0.699411092235304	0.708589630990686	0.47387103814702297	0.44522282521954104	0.9127888602888471	0.9378745762791262	0.9486767918581597	0.9579306966559423	0.9957803430727372	0.9890390478741642
PHPT1	7.98883265215639	7.863165907361539	0.260638207063411	0.0136802366148502	0.298203328405724	-0.0359254339301933	-0.00609327920939573	9.02805762545965	1.17319757292125	0.0330124218364069	0.8840873970170171	-0.118509027434552	-0.00586730861562021	2.1146136872885e-08	0.252388362563213	0.9739310057847571	0.385726158550901	0.9066754571366509	0.995365297437851	0.7363107487782243	0.9970512885521996	0.947994844861937	0.9975419933828372	0.9991265604691523
ARID4B	6.50920416524791	6.69130523250103	-0.324695575660551	0.20943049198635397	0.0436268320393782	0.40460387008527704	-0.37852628629185403	8.88681081860491	-1.8973727373045	0.628878874874217	0.167110028652994	1.71392542018747	-0.445669637877969	9.231963789492629e-09	0.0709373647913854	0.5356099436695879	0.8688318571106171	0.10067902001447301	0.65978131595263	0.5361588656322437	0.927027419244258	0.9942549824795289	0.985037163777402	0.9640828390179706
OPN3	3.30302564433702	4.70516167858852	-0.21249440301195602	0.062218950871007005	1.11207255068506	0.4822357794814171	-2.14444825728931	5.100652648524941	-0.690918089438518	0.105946593243065	2.33953702912644	1.10565603957549	-1.6164627023357299	2.8731286518651398e-05	0.4959828403413571	0.9164702711635649	0.0275959119621912	0.279402465481632	0.11854491249362599	0.8669064687890488	0.9903683335879363	0.7882399663892261	0.985037163777402	0.8084263102220491
SDCCAG8	5.24283059195644	4.660079839591741	-0.33916455711714	-0.8657893858514031	-0.46778994664247103	-0.000968759123611692	1.5606552903633002	3.85126203830857	-1.24591247681848	-1.6255955412449097	-1.15559375568398	-0.0027236257882870397	1.15682350093342	0.000854017374613366	0.225773023394867	0.11750621121022099	0.260431534501248	0.9978516536921941	0.258473730603551	0.7217181822367251	0.7276054768948444	0.9042267638125268	0.9994109741946283	0.878661161088513
KIF1B	4.559318090594389	4.13740422120873	0.125327237721762	0.303850135225737	0.51358552684191	-0.0165457596314555	0.0901436414538224	3.9143245214748696	0.364285090602211	0.461883092866966	0.9585594432728851	-0.0341451693038001	0.0608700443638172	0.0006171883650531111	0.718708242551139	0.648159371387302	0.34695990922273906	0.9730325559965859	0.9519467175824471	0.9430231931548029	0.9397121359098525	0.9399373474881021	0.9977721275522187	0.9924358364360079
FOXC1	4.0511127510633305	4.6882184165131795	0.451742840412054	0.379306884734182	-0.29483461248676596	-0.300404778351281	-1.1850053129053002	3.02374403312877	1.09008398860629	0.48096844835024893	-0.469231329385639	-0.532325506454038	-0.625311265981459	0.0077347776157941	0.28630710522992603	0.634725342336775	0.643224524553894	0.599410259465698	0.5375786121206451	0.7511784763082008	0.9374704655398757	0.9739989223005037	0.9975419933828372	0.939921568148774
TBC1D22A	3.83366648721358	2.6770814617518797	0.22896354252722897	0.4739275923875129	-0.16349312885825198	0.16008400985421	0.7932165569382641	2.2521100140039705	0.589018908279828	0.637926978183501	-0.260362930040678	0.29369509614253997	0.475780614536126	0.0333451787373296	0.5611337936637719	0.529321559907151	0.796716348205842	0.7714153463124721	0.638361968109084	0.8884173071013337	0.9251261891031637	0.9875964908775646	0.9975419933828372	0.9623351517669277
SYNE2	6.689386500171571	7.124899300056191	-0.59740480759862	-0.118885961211414	0.790101702615367	0.0149356180189592	-0.30790122339303305	4.54984056490807	-1.6985907730845902	-0.166423521118216	1.54785724873497	0.0309703565882784	-0.1698546343316	0.000156674444190966	0.10318211201986	0.8692297940870608	0.13577725527455697	0.9755701136142191	0.8664975119465391	0.5811558285672548	0.9802856546974943	0.8609607010638476	0.9978683117989698	0.9834686093505223
ATP9A	3.1121060720266898	4.01033753085035	0.010536560485822	0.40785891436283095	0.4268898071361571	0.00882132475031265	-1.5546503328969898	2.59878746911096	0.0243261533325363	0.495181119405187	0.6737043174424671	0.0152200439403195	-0.7970745424675079	0.0198147609548592	0.9807858058266129	0.624816872426563	0.506895382875402	0.9879809436943491	0.433453127702725	0.9979278664301048	0.9361886257366332	0.9579306966559423	0.9981404538630536	0.9217667669148786
FAM168A	3.1491874073677004	4.4522236814662	-0.193396910440169	-0.6452024837594561	0.9373871111666779	0.22428092912672	-1.23026631863803	3.6155805828389598	-0.5915154518794971	-1.03291068451462	2.03205907351097	0.532284908922902	-0.830384332510293	0.0018365308700944898	0.5596172339454101	0.311548850642051	0.0535432624237607	0.599492503704928	0.414305524420468	0.887602249741924	0.8541482107802345	0.8028666299942647	0.9975419933828372	0.9208413899755022
RELT	2.67142903380775	4.304323631636009	-0.40472504820665894	0.0237283523733074	0.0499098309848454	0.238742093581768	-1.9388745118356001	2.90616015422436	-1.04194243723984	0.0319727459008639	0.0880682572604319	0.463037937926439	-1.07717259984348	0.00946383026370032	0.307679870538434	0.9747481242392521	0.9305772993542271	0.647598971320048	0.29191994329573495	0.7645825348521194	0.9974410426044209	0.995665117181966	0.9975419933828372	0.8977729001922381
GALC	2.88412212125021	4.781461552895361	-0.443322863107896	-0.33834973657942796	0.48122884533417004	0.884185475748271	-2.36297438756898	4.10356748566588	-1.13843190363268	-0.457043662319627	0.7818557389710359	1.5907944480171698	-1.40547878302849	0.000379577726978206	0.265732529864434	0.6515863981792529	0.441641807656356	0.124223263011945	0.17218516251028304	0.7421763996012353	0.940144588086469	0.9567914368972436	0.985037163777402	0.8384030835822388
NOP58	5.874603801080671	5.33536813853783	-0.11718623228658401	0.470309972522114	0.11934769517245	0.117281316760245	0.21715429570005498	6.67709953372529	-0.484000726835545	1.03683749680859	0.32133700274913896	0.34838010213436	0.202184826818702	2.3964509490244e-05	0.633011738652869	0.30997099619980395	0.750666506471837	0.730487361713937	0.841828286711539	0.9139315738763699	0.8539895237635872	0.9811950577686115	0.9975419933828372	0.9814313758698964
SZRD1	5.903748948770059	4.33108525607941	0.5596589112652729	-0.039925229357882	0.466825088867952	0.0285845055004088	1.51640037419609	4.9276494150074805	2.1670660591888504	-0.0843865426465442	1.18293614189699	0.081263203147183	1.3169341999896202	0.000319059435246271	0.0403451426104891	0.933427664004567	0.24804908928261898	0.9358828209050221	0.20232021882006399	0.47438866172891436	0.9904581619161952	0.9015751523107772	0.9975419933828372	0.8477748939793247
CUL1	5.25232541214164	4.609718247076231	-0.126023560520486	0.396557800850702	-0.22967993339723397	0.20895054028863602	0.494044495642568	4.93717786898182	-0.42955804153816207	0.713764185380938	-0.49453881821322604	0.506270853498589	0.38260559019508006	0.000636195986048983	0.672678779103165	0.482440567944973	0.625577726348966	0.6173650369539251	0.706535772569615	0.930741778322302	0.918123365607852	0.9707307258741018	0.9975419933828372	0.9687423213679104
FAM114A2	4.0583801515007005	3.2802858507840895	-0.17326888774868998	0.007555525252334771	-0.376374897451561	0.34101392338478803	0.8811804908367691	3.63050308456433	-0.5917330762998941	0.0135152431586277	-0.796814580475023	0.827506741904542	0.698204810287207	0.00127102224485871	0.559342916383323	0.9893240044006221	0.43306127352577	0.415779374406452	0.49149308860471996	0.887602249741924	0.999210130090482	0.9562449211196615	0.9957803430727372	0.9328750455890309
CYFIP2	5.0319296491234695	5.55443897849487	0.0571614625126975	-2.25056128328067	0.45061832039591604	-0.84369049250143	1.4898539118408602	3.2157866653060094	0.143764181711455	-3.1503393687451697	0.7289557486217328	-1.62543290300556	0.8084014258324941	0.00392432258811616	0.8870048120538041	0.00455710443892652	0.473768657158213	0.118490757086127	0.426993844052632	0.9816877230374141	0.48916550365047373	0.9579306966559423	0.985037163777402	0.9217667669148786
TAB2	3.7384110240341	5.73232009457178	-0.5136884809617089	-0.825272192654117	-0.306492627970964	0.30785018322123403	-1.50472180375601	4.57679462095559	-1.25959890621499	-1.05796009580761	-0.47167503359378204	0.53661263386464	-0.8647066449515011	0.000712842965744071	0.221813044168291	0.30126215385847804	0.641338907065355	0.596299636398657	0.397287785419148	0.7174524798206272	0.8493943738034827	0.9737316151813824	0.9975419933828372	0.9140738497624367
GINM1	6.46117946608647	6.136983117239	0.0821313105749592	0.44294629330534996	0.6445686119111329	0.5860613293598399	-0.467359149638394	7.62728129483811	0.398035651851505	1.16847480493318	2.10430919206968	2.1138151616584597	-0.47496735159566106	6.02612610381861e-07	0.694096651968993	0.25386467865815504	0.0461968491593653	0.0453083604336651	0.6390753306010699	0.9378351369311763	0.8360707630274915	0.8028666299942647	0.9667047695007187	0.9623351517669277
EIF2AK2	5.3898890921636	5.303108341353259	0.214337971787673	0.20993769744153198	0.9734115902048119	0.5562464768461789	-0.7627407589913431	4.36932792796953	0.7059863217477049	0.357423971496031	2.11651183143502	1.32016380024174	-0.525344408455866	0.000304711151182042	0.48718979538359203	0.723851307372648	0.0453250876939651	0.19969168787934802	0.603975610965838	0.8641323888939453	0.9527374321736832	0.8028666299942647	0.985037163777402	0.9536740698221212
USP36	3.90166830589313	4.59079072660528	-0.113120391581228	0.0540373047649988	-0.537798101683397	0.35007658486533905	-0.8129851861534292	4.24638186482838	-0.354422123507278	0.0889103738714938	-1.08432368275491	0.8131002405258221	-0.588091854635813	0.00108750133285772	0.726035524508352	0.9298802092018349	0.288695574943302	0.423930539525873	0.562398976011579	0.9444497562161908	0.9903683335879363	0.9191011278950492	0.9957803430727372	0.9428643583658691
KMT2C	5.424366680602981	5.9467220631287505	0.10335663009773699	-0.24665837850573896	0.578811807433947	0.4336169183555129	-0.854109801745615	8.18312354639265	0.590946933367666	-0.7153522469020299	2.21615680328989	1.8261109204441899	-1.01588388507128	4.4318326128545e-08	0.5603132165201861	0.48124769369219506	0.037002892223268996	0.0809441567858848	0.319444300702298	0.8878876836491397	0.9176199878541933	0.7993743900331155	0.985037163777402	0.9054244079770163
MCOLN3	2.4726585108247003	3.24645594508401	-0.7396121364165509	-1.31989430915209	-0.192812092582009	0.0650887061481702	0.566830127620097	2.30111469885234	-1.6402569098896598	-1.57046948703473	-0.27972647154094604	0.105570967600415	0.29442820130584	0.0492778601568991	0.11611566896104303	0.130614117979078	0.781995227178484	0.916766212134192	0.7718564840928459	0.6043604249125729	0.7375080979274411	0.9826941189409923	0.9975419933828372	0.9774072832034963
PUM2	4.83282510702453	5.14154125521628	-0.620976233471829	-0.300583043405761	0.0321769941602756	0.700651456568988	-0.225821221325719	5.143369280846629	-2.0090355385271903	-0.51978001834257	0.0678817535837843	1.6520669491884	-0.16747571629509	0.000724982893212996	0.0583579522055758	0.608137364703334	0.9464349620827	0.111037172372193	0.868898656026518	0.5189997492648406	0.9308611261992062	0.9958511652032568	0.985037163777402	0.9839252716083083
MRPL43	6.76276540314065	5.37454575161755	0.49162394982841	-0.102215332149685	0.19377380913973	-0.527255582624448	1.7499090466685199	9.08964717302388	2.6633759323111	-0.29634873011192303	0.6790650496557901	-2.04587603670128	2.1586853275505002	2.1221999976566895e-09	0.0133398240996492	0.76941171753589	0.503335508065366	0.0514247897620172	0.0406715244115727	0.3818770127808921	0.9593366350649195	0.9579306966559423	0.984795501364578	0.6777292851449583
ITIH4	2.8174489987032794	5.19660479183772	-0.516643783820008	-1.7079248170781398	0.265424489837922	0.5119678656117189	-1.5212558054296201	3.54809649051356	-1.0519301401513101	-1.8359656828823998	0.342857451171408	0.7335380256059991	-0.725373643240467	0.00156459190358771	0.302893672196352	0.0782847023658271	0.7345719085851871	0.470053894214997	0.474958622425475	0.7614317830752113	0.705792289182687	0.9811950577686115	0.9957803430727372	0.9300645875384419
ITIH1	2.85842965009167	3.1125765052553303	-0.47634918669242404	0.327380487239081	-1.0329618204092499	-0.32661365591387104	0.008533944860661771	1.7671377960593	-1.0025640351149598	0.371089161593227	-1.47236717288939	-0.5251509942267371	0.00399421244919628	0.0950702903669036	0.325821429558827	0.7136996154786209	0.15415433437255402	0.6043538496667371	0.9968457259705781	0.7763253378709434	0.9509338003602286	0.8665963858186989	0.9975419933828372	0.9991265604691523
C4orf27	5.945171634034621	7.449956915856401	0.012974147024155001	0.0787883168276776	-0.12245201068923	0.0818261790080523	-1.80383641070814	10.677425610599698	0.0582880247981697	0.18532904714521603	-0.34423680972818205	0.258956287078656	-1.87460730704319	1.59513963415425e-06	0.9540731278037851	0.8545882657793459	0.7336363319774399	0.7978323927123331	0.0764805274562829	0.9931289792831042	0.9790413546869089	0.9811950577686115	0.9975419933828372	0.7546917998896325
ZFR	5.665607042037599	4.94375034207365	-0.0838329725017139	0.10060652094396001	0.228022958158751	-0.16478936913738002	0.8193641452592109	7.316610575923249	-0.393443650749444	0.250863948123147	0.700913351705907	-0.553867875546853	0.8852420564687141	1.1500651079663901e-07	0.697327243187813	0.803969678843025	0.48983012545613297	0.5845897914899449	0.38446170700041293	0.9378745762791262	0.9658341916572504	0.9579306966559423	0.9975419933828372	0.9109200385951103
RC3H2	4.22911592115293	4.51336484879589	-0.683669421539304	0.513064890965498	-0.12994585993719301	0.18979790133640803	-0.5563066558993189	4.38615121314721	-2.18172085787392	0.8761462552358921	-0.27090695664755704	0.4427789296841811	-0.407103830215858	0.000823694549794053	0.0394363628102683	0.38956611702676797	0.788687867911869	0.661741425975119	0.688013401322301	0.47438866172891436	0.8857190406919334	0.9841886501821145	0.9975419933828372	0.9647427144824611
TRAF3IP2	3.3091519785436403	4.01605523938005	-0.5723988688108229	-1.8201525910668002	0.0806276498475594	0.415408702174355	0.761158718690512	3.2655104809154802	-1.5113928191675499	-2.55596207759853	0.139554923478585	0.812626081559619	0.46801169630936695	0.0065269707905220705	0.143966588399434	0.0174468354475226	0.890130708710828	0.424121384758345	0.6446011061011071	0.6401751642913354	0.5745097689567602	0.9942549824795289	0.9957803430727372	0.9631933553746984
DCBLD2	4.22650515687653	3.1037641905649798	0.143961859518373	-0.745529010366903	-0.18354431415741299	-0.17822774591070897	1.9856890317304399	2.54044224843775	0.368658274119507	-1.0081534125554599	-0.298927554177939	-0.330688034148657	1.1924629165199199	0.04137768136744	0.7172178532551271	0.324962512315574	0.7678366474304371	0.743896267525235	0.25198971232672895	0.9428696223397668	0.8590780949539238	0.9815534860464432	0.9975419933828372	0.8785423163395607
SERPINB3	2.51726680416437	2.39855201409277	-0.58539705969286	0.121271803802446	-0.8021173454420408	-0.153045688077155	0.516179613587763	1.1767715797079	-1.68709797936084	0.166023311676348	-1.5647399323590099	-0.315115950956451	0.260670091426502	0.253935075422909	0.106174372596302	0.8696669109974399	0.132463529051938	0.7557299021442841	0.796703778818669	0.5861440412490166	0.9802856546974943	0.8593663460721568	0.9975419933828372	0.9779532993899902
SOAT1	3.8197062191099302	2.86754048202439	-0.5462836710977971	-1.9676773221540298	0.38457907948709497	0.37816889697468803	2.6787627416030295	3.02149484275684	-1.76908408267524	-3.38313802286935	0.821012758352208	0.893256823849107	2.05397818111949	0.0057339152655961	0.0890799152761001	0.0023639851410123197	0.41939951236622797	0.380238189279842	0.0505755722856888	0.5583948700856615	0.45871446757350837	0.9562449211196615	0.9955182347053413	0.7224720501010644
GDI2	6.827341596840559	3.95984625911335	0.276597132069849	0.418675664647331	0.5466495493986371	-0.18645276735339197	2.93051536003539	4.6306960036442595	1.1170503929627	0.9274095294924078	1.4934357638540199	-0.560642716056126	2.61390724573797	0.00344177227167873	0.277403068514564	0.362702715031654	0.148143642558436	0.580067763979708	0.021677955978206	0.7447727528699035	0.8711573407695968	0.8649129260646921	0.9975419933828372	0.6116908099698939
PRDM1	3.06997058388656	3.87264446840358	-0.38496946464788795	0.430235748486128	-0.6123848096244829	0.195034168925591	-0.979945413891692	2.14987067115755	-0.863158640333519	0.4903599931898329	-0.9285066926024291	0.329595396308409	-0.467868182613308	0.0442071105670494	0.396988995946669	0.628264801665573	0.36332169866891795	0.7447919456629839	0.643932532500765	0.8194707882562516	0.9368239553751927	0.9439593483291521	0.9975419933828372	0.9630756421173593
ATG5	4.85758237899745	2.90384946239706	-0.220738952820239	0.86562154366328	-0.35705481898490005	-0.39455345869373104	2.0006809089228303	3.7917014235475297	-0.90505231931611	1.8825107028613899	-0.9314343351797679	-1.15499182524647	1.89272529970904	0.000844228927906878	0.37407759033570903	0.0714555717660536	0.360537240273641	0.259014438785046	0.070028078278139	0.8027375907939365	0.6987315099757772	0.9425340992056347	0.985037163777402	0.7471938106994943
TMCC3	3.46617833653637	5.21228113171879	-0.866108715251545	-0.9359596311544021	-0.197409377831838	-1.03936856353555	-0.239528002974479	5.05662304938272	-2.81587617481923	-1.5985855204644701	-0.42238558433499	-2.5071735906963997	-0.18081339234774998	0.000217868407155851	0.009406674495405479	0.12294511754928998	0.6763707805412671	0.0191551360482422	0.858163112222422	0.35016116004395376	0.7294998978989023	0.9749028097407961	0.9347994704459709	0.9834686093505223
PITHD1	5.4447203153436305	2.9569141166581403	0.96782134772885	0.386605048793905	0.971919671884745	0.26949359969796	1.8418542567640501	2.4877497881706097	3.00757677564017	0.6567665614265761	2.01400652225993	0.620332055682074	1.24613182291494	0.0228429091877014	0.0059595534483090394	0.517343665308461	0.055015598027704005	0.5407074693758259	0.22479135759475702	0.3248566023617547	0.9233240353115436	0.8028666299942647	0.9975419933828372	0.8639689072176057
MTA3	3.87251661268717	3.22275396348993	0.21852907321931198	0.188661012111276	0.333886430873283	0.12724569191853	0.36137847549393104	2.88731313891281	0.6243835729280551	0.2855087320136189	0.620093067307124	0.264509276328233	0.239648589372025	0.0152639469733835	0.5387700555236029	0.7777506459330159	0.5408535865196721	0.793568948717885	0.813020522772515	0.8819190787808057	0.9607012027307098	0.9606818502494168	0.9975419933828372	0.9798474865725542
USP13	3.78976580010794	4.76197365577987	-0.249711468941123	-1.05975603537747	-0.161296385965316	1.0239382826576602	-0.568362772130889	3.3600023815041697	-0.629461407866874	-1.3865691394809498	-0.265898132325186	1.9581034170007399	-0.328988091167969	0.00347835624481742	0.5347803941679821	0.17782798830005803	0.7925705439528901	0.0618557708414371	0.7449518013457471	0.8810510536040695	0.7764513381743273	0.9867908192909213	0.985037163777402	0.9756839619906061
ATP11B	3.51137402633495	3.3539293248553403	-0.196937047404119	0.0699331975479109	1.39158582356085	0.7365199989886241	-0.496441290367017	2.55543945021697	-0.495252938171015	0.0941448519298948	2.40859008421032	1.37658649014387	-0.285129794235427	0.0255474384517357	0.624904847724056	0.9257702125216329	0.0237155159398558	0.18091885674247601	0.778327032243045	0.9106295828652448	0.9903683335879363	0.7820590005513955	0.985037163777402	0.9774857682204977
CDK14	3.14302297673127	4.58180909111541	-0.41758333047920004	0.8494118069834541	-0.21944638499939603	-0.35007101293615805	-1.9692748306760999	3.0690310800192004	-0.9616849932523109	1.04666470608892	-0.338767301227748	-0.60474493158578	-1.0349688327864	0.0099526120358848	0.345452882135408	0.305425451793303	0.737685115817405	0.550956790289699	0.311981861360391	0.7864889663361077	0.8510166823882889	0.9811950577686115	0.9975419933828372	0.9054244079770163
SEC61A1	5.520546004635941	2.90165899809331	0.727022448558455	0.9515634377456959	0.444996986506363	0.467010263471561	1.5482077913336203	3.06625469521863	2.4729518071729104	1.7212327997460801	0.9657976702295591	1.1416188531706002	1.17735832193048	0.0431338100000851	0.0365535336450124	0.0993824765143797	0.347761020424266	0.27061543052923004	0.266020022404243	0.4610748151161167	0.7164438156270211	0.940207667233157	0.985037163777402	0.8828082878717523
PPP1R12A	8.56982858498142	9.056334296789199	-0.114655128993706	-0.34979630355982805	0.112160084789029	-0.0818882680888674	-0.15619481988064499	11.798869227102001	-0.551024738814572	-0.8893571241918771	0.362181988493655	-0.29445337165468394	-0.164860550483601	8.58131536680369e-09	0.586591007536247	0.382290589743231	0.720470448024001	0.771011155233616	0.870472687369643	0.8961168879799383	0.8816986598558312	0.9798290346474985	0.9975419933828372	0.9840874449237232
CROCC	3.7527323666402297	4.05683326414559	0.136083361099225	0.00844608397393954	-1.06631130302442	-0.0744393264908919	-0.10617195923463901	2.8468164509655898	0.367054783564093	0.0117047161563227	-1.9109798641663998	-0.15404799813398498	-0.0634406584075837	0.00986925815105919	0.7167745052133722	0.9907546357464069	0.0684229677445601	0.8788885373710992	0.9499211822572858	0.9426985122755221	0.999210130090482	0.803185464508054	0.9975419933828372	0.9920936308512002
POLR3E	3.99996603240394	3.9559553967230805	0.0688277117447698	0.341094894391341	-1.06256167604596	0.535808862074104	-0.27572519976189	4.08340145417285	0.217876233025688	0.560297248597071	-1.99900370061946	1.19297304395753	-0.201776726614119	0.000399810574322049	0.8292941317210609	0.5802635320692839	0.0565903794225372	0.24407945641233803	0.841724161229645	0.9691352221401252	0.9303206109967207	0.8028666299942647	0.985037163777402	0.9814313758698964
ATP2B4	6.476924096236741	6.950355582192691	-0.208317509412709	-0.4090326858517971	0.431228637011294	0.24764434350166	-0.402134604186779	8.52680892852274	-0.9244644710109879	-0.974601996760137	1.2903368849061299	0.8132555282092181	-0.38938851670389296	1.06002258997129e-06	0.364085333884041	0.33909834650084697	0.20895525797979703	0.42400542278233605	0.7007735279943411	0.797540194676408	0.8620968995790178	0.8823044839183226	0.9957803430727372	0.9681867715132405
ZC3H11A	5.435658528326349	5.8854879383252	-0.503851861584649	0.28174382831523803	0.20243885436968803	0.39192350552470095	-0.742846555783155	6.8266859452767505	-1.83412420500754	0.5386961206221	0.4760042638816	1.0081736391044498	-0.615724239491099	3.7254777246820604e-07	0.0785661082010019	0.594861348022903	0.638204841069034	0.323030002295556	0.543642038280625	0.5412016181561481	0.9303206109967207	0.9732896612293315	0.9886413674969508	0.9400317262663954
RIOK2	4.27618939201263	3.95711114450413	-0.227950574936308	0.564651078154251	-0.6456618663257421	-0.675921581683036	0.6465291735418129	3.7606567812050895	-0.6987973541654089	0.918680211560578	-1.26080163385277	-1.5001130256160602	0.4624364959997971	0.00219308234359625	0.49158267781179493	0.367339966225949	0.21906306847160897	0.146134391140089	0.648401282306816	0.8668117330710063	0.8747574773974046	0.8900994489741962	0.985037163777402	0.9640828390179706
YIPF1	4.0616555307225095	3.1981142197156602	-0.24293637465358398	0.243032590385901	-0.640291840906504	-0.152137480541027	1.1173208608941	2.9146269745965694	-0.677715833319	0.354148297395281	-1.10327279753459	-0.300931842723107	0.729172584641657	0.00740570145214827	0.504176309423427	0.726197373287574	0.280415900083433	0.765955085672406	0.472672719675839	0.870382667726006	0.9533582518013092	0.9178267416555896	0.9975419933828372	0.9297249333550289
NDC1	2.77482530465968	3.57069536176321	-0.423350060933926	-0.754403099526383	0.13649402277151	0.37746102576989704	-0.36683545121112504	5.05197000118947	-1.79387790640428	-1.6886633002397902	0.367124615778138	1.1306272225153502	-0.36331324691096606	3.25834777246267e-05	0.084937834206973	0.10372075955098599	0.7166154728658021	0.26894254319426103	0.7194250203373241	0.5514700922548776	0.7164438156270211	0.9794031316499191	0.985037163777402	0.9703440139764011
DGKG	5.425852968314481	4.82104944516791	-0.688918069819787	-0.07017922090390301	-0.252100104692863	0.37244360068405896	1.08057376751018	3.31589958531506	-1.7488808876924	-0.0974044788997743	-0.43576811448865993	0.7275333210296742	0.604729361129071	0.0037838610507344704	0.0926163452021212	0.9231832311025971	0.6668463749832889	0.47391441552391605	0.5510614916020771	0.5614958052890404	0.9903683335879363	0.9749028097407961	0.9957803430727372	0.9423209226438032
FLYWCH1	4.318930991755351	2.40278675970565	-0.0984801439300996	-0.0627500202812836	-0.32361792947336	-0.424126624491404	2.72334434646004	2.89515011735147	-0.372308490043495	-0.126288328107439	-0.7821369223458001	-1.1658836569242	2.4183914689868797	0.0168786332225999	0.713869797117244	0.900613459245242	0.4421529460732371	0.255332272721715	0.0267769842780712	0.9424151600103652	0.9881154581657667	0.9567914368972436	0.985037163777402	0.6367149935102867
UNKL	3.5403646253315	5.86261873842103	-0.129101046026445	-1.1110064934506398	-0.432788998626585	-0.227365962644873	-1.4990629244453002	4.45384638569041	-0.290779702154546	-1.29310868103877	-0.5999442076731271	-0.360555248123461	-0.8013205044026721	0.000153493948298322	0.77361848324911	0.20779577390308898	0.5539429835565639	0.7214605907577829	0.43049681197148904	0.9556239952061689	0.8048650071918518	0.9610005145914486	0.9975419933828372	0.9217667669148786
TBXAS1	2.6101993567526	0.5385420148263279	0.12143343481382302	-0.131275582750769	-0.582448655032469	-0.523455729584825	2.8649818294289906	0.287435097886015	0.26423664553857895	-0.15244501135147598	-0.905789699205641	-0.8943246977161591	1.3090336376789098	0.7767103081406859	0.7938990499457241	0.880087139963423	0.3745840191382921	0.38041904626689294	0.20248636659246802	0.9605800257045776	0.9816158340329884	0.9461349872283112	0.9955182347053413	0.8477748939793247
PARP12	3.72606317563816	3.21786170629882	-0.13329586858505	-2.0009255839317097	0.528021248293664	0.39705119330456895	1.9046057353838302	2.4207154363398	-0.35568945249336104	-2.7959393022408903	0.9386144962181379	0.7971411260301942	1.15011454581589	0.031331916760986	0.725060871124813	0.00986697745061845	0.357181915595024	0.433207901690301	0.26210424492503603	0.9444240803480263	0.5493551951337727	0.9425340992056347	0.9957803430727372	0.879543219567891
ALDH18A1	3.6133475618300896	3.3114347143040095	0.17793116286179897	0.9060190363848729	0.338408625620977	-0.178284032105293	-0.48262726977903503	2.82399809825684	0.49844298179102203	1.35604666284927	0.623999456024561	-0.367308951532306	-0.312377883380427	0.0223986099078318	0.622902556627833	0.18791798634820997	0.538284130689436	0.7164797204297451	0.7581816813856159	0.9106295828652448	0.7905466185816963	0.9606818502494168	0.9975419933828372	0.9766978587963148
GATB	3.3228304503335298	4.9314045738758	-0.22848072169663397	-0.6624393859030719	-0.361672763352089	-0.0156517175925915	-1.1418625484492	5.61366573150629	-0.7786509522255141	-1.17550659754003	-0.764811636559296	-0.0376013667110834	-0.915469921063634	7.68841023905655e-06	0.44349345607604995	0.250866117860779	0.451543337455841	0.9703041689879308	0.368691420199724	0.8422746148917991	0.8334005799165646	0.9579306966559423	0.9975419933828372	0.9094574690239536
MXD1	3.2689225094879704	5.0402638978970895	-0.31969028595163396	-0.972392756885909	1.4264221773732	0.77980558215588	-1.9558300527298	3.47672741600082	-0.7507835089899599	-1.2203556994742601	2.3493550715284197	1.3882327490085	-1.04149098592194	0.00548040721914455	0.4598662369755279	0.23407263634679398	0.027108132171047	0.17766888136099	0.309766072568802	0.8512068928014792	0.8220162049873173	0.7862266342707691	0.985037163777402	0.9054244079770163
CDK17	3.8504577477749597	4.52752393439096	-0.6056092556451911	0.00702610450215216	0.137266133305541	-0.717315296434943	-0.10798821498564999	3.71098278354132	-1.56273549670593	0.00960908636217732	0.232459769482833	-1.3458965828028202	-0.0657216682740549	0.00314227724885266	0.13191651572295698	0.9924145862125721	0.8181053965173499	0.190450719695465	0.948249144769568	0.6215607889919894	0.9994108117057873	0.989629328397389	0.985037163777402	0.9920936308512002
DNAJC25	3.68051347544212	3.5525620699213905	-0.7503085120746701	-0.43374378256764895	-0.29146912172644296	-0.52064251633831	1.20800344263544	2.9892137515951096	-2.2606049448164502	-0.69176725484318	-0.578522565579216	-1.17327212049886	0.8215630055396171	0.0082699452640353	0.03276145166593201	0.49547130147376894	0.568174176293595	0.252045005464903	0.41944906554808	0.45155974135986604	0.9187801277414458	0.9610005145914486	0.985037163777402	0.9217667669148786
SLC2A3	6.256007415843639	6.46069510303764	-0.301582534322125	1.15455395066446	0.43805271548170394	0.590878710108398	-1.52734707979504	3.83720898504597	-0.723733868167858	1.46390654824918	0.723962906361956	1.0564365954152	-0.742590824400652	0.0015037399338069801	0.47634203462808206	0.156178535514294	0.47661416246629207	0.302069555476412	0.46501305425996403	0.8588887301561567	0.7594549006000716	0.9579306966559423	0.985037163777402	0.9262975743564352
CTDP1	3.34111190517646	2.2700310258688905	0.45930843146255	-1.2766952650690901	-0.8730061110921999	-0.319952222654467	2.46605534362435	2.14144072445922	1.3050364445803202	-1.88917031937448	-1.52907537075695	-0.658463963603925	1.6735161937441299	0.0421724309283554	0.203765284355244	0.0705220475501547	0.138801334463425	0.5162588334046	0.10669435810472999	0.7002601310106249	0.6979182659147776	0.8609607010638476	0.9975419933828372	0.7958449574098344
YBX3	7.93202157722412	5.63337208942579	0.16728641977538197	1.22746527238235	-0.0530386451431472	0.0689724116521373	1.62556705771292	3.42093353036645	0.426276969545125	1.7504306709268103	-0.0879494023926219	0.130463489951295	0.8336429575958442	0.00251100201966446	0.673743293497525	0.0928489385655945	0.930670024651611	0.89732231690813	0.412386873995052	0.931358214357048	0.7154427549599098	0.995665117181966	0.9975419933828372	0.9208413899755022
WNK1	5.12975003009476	6.163847023055331	-0.0398696610457448	-0.23132451487983602	0.28140623402094705	0.45772399954808707	-1.44352318624512	5.9935290316249406	-0.172885221414124	-0.502961777641214	0.810378327595323	1.45898260116916	-1.26136178977145	4.9406906186428595e-06	0.864345293800091	0.6197729483144621	0.426653049548126	0.15898998592116598	0.219233787228464	0.9767437061787981	0.934717697785796	0.9562449211196615	0.985037163777402	0.8614680966515589
CCAR1	5.398430665797711	5.78262476412029	-0.26791890560591103	-0.21163294676075398	0.160397980485035	0.6369570751254741	-0.525892499658676	6.535322896177889	-1.17992909821106	-0.497990484243896	0.46615696871949397	2.0900664413807903	-0.49431765862834	5.1703082589731e-06	0.24968877620757396	0.622934163108022	0.6455364002991489	0.0480171668491575	0.625457705854226	0.7351735403701211	0.9356720032213124	0.9749028097407961	0.984795501364578	0.9559642875103614
OGFR	4.87439640484186	5.36199439430941	-0.279980311705847	-0.284212681392218	-0.165151920459031	0.0808260459566637	-0.12043028676755699	5.79433251646658	-0.992267325511903	-0.533192598944919	-0.375549208583441	0.207941151571246	-0.0982282165499484	6.32147153851118e-05	0.33117509711660104	0.598772175226569	0.7104303094858021	0.8369596262483391	0.922667783651568	0.7790281981654563	0.9303206109967207	0.9794031316499191	0.9975419933828372	0.9906235809405753
PIGV	3.3855697365122794	2.03447725193218	-0.35053188012761494	-0.350909322991098	-0.327968911834515	0.6717409319883462	1.65992944011595	1.72833291597607	-0.9465393192437049	-0.507833961145112	-0.57204909696603	1.3258414292021201	1.03899435479055	0.11076876324698899	0.35434093502475605	0.6162966419542161	0.5724309289414959	0.196886921905648	0.311085791931711	0.7910456553562045	0.9335637753468353	0.9610005145914486	0.985037163777402	0.9054244079770163
PTPRU	3.2477034027406604	2.87056229937914	-0.0420915980491427	0.165450162480309	0.169784648468103	0.892316673409725	-0.283212262869193	2.9441321186722305	-0.13720201184431	0.288627357605107	0.359453132685252	2.1205450648844097	-0.213123967480019	0.0140497966125256	0.892155191445554	0.775409891933247	0.722283420926443	0.0440610098754757	0.8333949545167659	0.9822163846732088	0.9607012027307098	0.9799702187895388	0.9667047695007187	0.9810802861413682
SNRNP40	5.474739688614651	4.18187785376732	-0.0442029693877538	-0.0307064202325711	-0.38123474958069	-0.500351788601504	1.99917474964504	4.04202599016085	-0.13524430269108198	-0.0498706969079271	-0.7514980376282479	-1.09769412074091	1.4144937439798502	0.00044472284781889803	0.893501769588406	0.9606217396959179	0.459369587532905	0.282798490127667	0.169551550432568	0.9824968486510078	0.9956117850814081	0.9579306966559423	0.985037163777402	0.8376065589008528
QSER1	3.54289728915756	4.67676931040791	-0.426837229994818	-0.166258090469403	0.22280734378255102	0.6552797025798579	-1.4238573171971598	4.30052232960491	-1.23915292392085	-0.255807277572268	0.41809969159405297	1.37196615404228	-0.9555520715080021	0.00430180000742035	0.23076846716127802	0.80054371343008	0.6794763487308649	0.182261490512345	0.352943890814454	0.7256920011625211	0.964376316355715	0.9749028097407961	0.985037163777402	0.9074290010313689
MPC1	6.834616753562241	7.01233243949325	0.369552356599219	0.18643960971983803	0.140323569228926	-0.00500418232598628	-0.525433935962302	13.2904874526408	2.5017398191314903	0.683440652684075	0.6229721976075351	-0.0248554252353822	-0.7897022063819209	1.8262305979379001e-09	0.0192897285089464	0.50061434246695	0.539066319469626	0.980371691137825	0.437738721943045	0.4065505856312071	0.9194076130547315	0.9606818502494168	0.9978683117989698	0.9217667669148786
ACAA1	5.12757292720486	4.18278815418269	-0.1102782333227	0.130328747523914	-0.0854199088418895	0.32446142282588397	0.9668004457907009	3.7756203072256	-0.33809658029978806	0.216651672721846	-0.17091675639587398	0.736027777506365	0.669389295534651	0.0027238649201404602	0.738272509209083	0.8302599059575241	0.865665152239963	0.46857434922368196	0.5106679259154799	0.9484793920473645	0.971919578643044	0.9942549824795289	0.9957803430727372	0.9371031064871076
BCAT1	2.7083832784884705	1.32840829080943	-0.0492900306043764	0.491152464333933	-0.6885535495313071	-0.0066518700914468395	1.38498080906894	0.68244374449055	-0.10449190740244599	0.5623289938920351	-1.03394508954431	-0.0109678787533461	0.6123117439433629	0.502570834585839	0.9176736256845759	0.579056718260297	0.312184127993282	0.991344614648511	0.5458641573538621	0.986742250556858	0.9303206109967207	0.9269981928897645	0.998734992208405	0.9413211996740509
HDAC7	5.07786514948233	3.5778071313194197	-0.218363094919829	0.9119927421530171	-0.574355685654146	-0.46949073009398495	1.55590424397161	3.5261628932903304	-0.6764733842783621	1.48940886276758	-1.1050755462338402	-1.0279596495231	1.11406253876085	0.0016532815866472901	0.504951270546142	0.14888816671728197	0.279649067088148	0.313812519616067	0.275848841947833	0.8707636125076761	0.7547986219976451	0.9169468629752672	0.985037163777402	0.8884288589082564
LZTS1	3.22757898909769	5.80448637074597	-1.46965099136949	-0.233261243573763	-1.0772582094185699	-0.45070878741784604	-1.51736684767476	4.53941515965772	-3.4394115951486803	-0.286596291517268	-1.56384527863953	-0.738111870964583	-0.835615416604045	0.000122962136521623	0.00205458784550195	0.7767832278551979	0.13042530549661	0.46731919134468897	0.41128668572293997	0.2912474544768846	0.9607012027307098	0.8593663460721568	0.9957803430727372	0.9208413899755022
PRDM6	4.4439537302476	1.14802846975848	0.9388235961139431	-0.459543973326041	1.2157599269471298	0.922432252343652	2.9591269325392697	0.617767399641719	1.82916042425125	-0.502680667240629	1.62089882741871	1.3889959496008102	1.2742791231257902	0.5477932082315959	0.0793306261519152	0.619589742623437	0.11769983768496199	0.177186126424098	0.21617035383131197	0.5416896287440415	0.934717697785796	0.8534731884922243	0.985037163777402	0.858439395127735
NCKAP1	5.92672433348549	5.85259202258305	-0.18830796996799498	0.20606763833901504	0.18353619072648397	0.0361160703373782	-0.0177183347908401	7.66455045299807	-0.7814044709922479	0.45223818684307704	0.49606048160379296	0.10649900401972599	-0.0168048666064129	5.0845360276491795e-08	0.44190225499260605	0.654997124553741	0.624184962421333	0.9160364478921179	0.986725686082207	0.8414120482895302	0.9405614031921748	0.9707307258741018	0.9975419933828372	0.9990197976428774
MRPS35	5.64956990016585	4.30489721003013	0.102654618094263	0.302980398965339	-0.439895330920427	-0.0608974634012091	1.4829186793939497	5.2876728107546604	0.40134708251412804	0.6252787542857761	-1.07923410561345	-0.16928634615160096	1.31699979509699	1.7736564961240602e-05	0.6915746862367529	0.537454499247716	0.290786186879909	0.866933747866164	0.199783666757807	0.9374773684467785	0.927027419244258	0.919993242285645	0.9975419933828372	0.8477748939793247
GUCY1B3	6.86918037533192	6.85995960191558	-0.377961751209186	-0.169702097257391	-0.0185813703806262	-0.19118453552961398	0.48274680502572	7.3428843594569	-1.5497144708073702	-0.37331726185451897	-0.0527636981469855	-0.6019568052596639	0.420764845428645	9.495601436477881e-07	0.133903565329797	0.712064833257441	0.9583561428226909	0.5528926163212111	0.677781924484232	0.6215925186109557	0.9503774478647145	0.9970733434227854	0.9975419933828372	0.9642250374207745
SFSWAP	4.75995953708996	4.12153863310001	-0.47159294255470996	0.745236661402394	-0.44317201052162	-0.402014166901242	0.7383028149647289	4.23342234261173	-1.5310816575531998	1.2847503709264498	-0.923970388930925	-0.929968870350758	0.554610673037186	0.00214228123217525	0.141829135955176	0.211584422470425	0.36476155098169605	0.361475755043696	0.586209129448056	0.6355842729643185	0.8078671527498424	0.9443467373364999	0.9955182347053413	0.9475482782226339
TNK2	3.0080781387929796	6.32610943025969	-0.582579819403484	0.07299635188770599	0.166701482395233	-1.00500536352063	-3.1799731962720696	4.590971581906951	-1.4589220627522799	0.0962931713910094	0.28418540570517997	-1.88768301976309	-1.81297274054811	0.000372284217601799	0.15703863628278197	0.9240657254231609	0.778669284215775	0.0710568871449465	0.0829112018609772	0.6519849050014748	0.9903683335879363	0.9824645315411495	0.985037163777402	0.7657762015287323
MON2	4.24290551695791	4.08530313277236	0.0716772750352314	-0.7027540355791929	-0.11493376704002699	0.5567924685254	0.42495401049269105	2.67248659892753	0.186183904972471	-0.9505057365923771	-0.207038403416798	1.13709591706545	0.23766848568128002	0.0146218811957864	0.8538802531653822	0.351085445350248	0.8378094056969949	0.267161174863416	0.8140836585902421	0.9742555444462848	0.8674463398088248	0.9920159232436586	0.985037163777402	0.9798474865725542
GPBP1	6.4843702851112806	7.0779809040850905	-0.224671011230114	0.97714638359198	0.0755761967061658	0.0520588721842924	-1.43016321903279	10.2958528028793	-1.09077264068525	2.49941968475791	0.238389152746749	0.179844941688625	-1.55037925643576	3.27844437703462e-05	0.287237165330777	0.0196670365709949	0.8135263550603921	0.858724283242232	0.14069605714269198	0.7513617937935453	0.6006404600663365	0.989629328397389	0.9975419933828372	0.8170679848749037
CS	4.82343327077094	3.83590575478445	-0.0202560142043138	0.30305067324138896	0.6019783341099421	0.242861149057377	0.632819798842415	2.70432311546075	-0.0504093786472117	0.40413475691290507	1.03574165891092	0.45676431610284296	0.351933773590535	0.016040511124966003	0.96019684866831	0.6895568949841461	0.310313043878642	0.651839159503348	0.728139873252844	0.9938076881466213	0.9445080350142149	0.9269981928897645	0.9975419933828372	0.9722901850723148
MRPS24	3.50912872764508	3.87775740771981	-1.01491522929038	0.8647590928370892	-0.646259367083236	-0.48304550248933203	-0.341783684184459	1.70813372155046	-2.0985953871805503	0.9648272354298121	-1.13484473676454	-0.9017321048161792	-0.137977177502445	0.101253115193576	0.0474718970327619	0.344753072974531	0.26887141243614104	0.377121751811589	0.8913914217745881	0.4949898168708057	0.8648951683960119	0.9101488451777902	0.9955182347053413	0.9882108925075289
ELMO2	3.58745072775702	3.12657444069915	-0.49231881677654704	0.0492863257477372	-0.664892569130793	-0.12023080594294501	0.958980221102617	3.10803136008012	-1.4853850173179999	0.0780437219434797	-1.25034447041363	-0.257610780256067	0.67940431896401	0.00465092415244954	0.14994377181686702	0.938414571234282	0.22275096477817896	0.7988159789190409	0.503124206728591	0.6439524330413966	0.9922889631850286	0.8916280299422169	0.9975419933828372	0.9366853938733143
WAPL	5.15910698695355	6.129195170289531	-0.40736970600729294	-0.0439009972882596	-0.505409222080173	0.27084813130676805	-0.853585285709642	7.830842179499039	-1.6048795632480801	-0.0897746864304762	-1.23078111977003	0.743889201444164	-0.773717245921591	3.46148696861373e-08	0.121080066272919	0.929181639763011	0.22985929326331797	0.46387833536957107	0.44635321278032397	0.610129559604576	0.9903683335879363	0.8933092544133917	0.9957803430727372	0.9217667669148786
VMP1	6.636698322383901	5.109223625978919	-0.0599662508275587	-0.15712151892625	0.223379180639107	0.690001681942995	1.5151701423908501	3.50216278768007	-0.178751768138193	-0.25748721702300303	0.43077551946346404	1.51856937944549	0.909107708862433	0.0019632072716614397	0.8597281873193822	0.7990841185375992	0.670778106951276	0.142909342176561	0.372101335835408	0.9760815295869422	0.964376316355715	0.9749028097407961	0.985037163777402	0.9109200385951103
APPBP2	4.75504802860795	6.620481328278331	-0.26792439416679004	-0.171923066545671	0.63731114926083	-0.23110407741931197	-1.8828747496103102	6.646674613145031	-0.8454399647447991	-0.283366457257058	1.32755019684122	-0.520649694595401	-1.37991209385292	4.0108892618881895e-05	0.40672524919194497	0.7794062414075149	0.19666048989335197	0.6072091131455339	0.182921459948126	0.8218363351677591	0.9607012027307098	0.8782635160268889	0.9975419933828372	0.8431147747579615
POLD1	2.71974371940395	5.6618196145417405	-0.0642947450671918	-0.101346431844748	0.850813794007505	0.46554927325592294	-3.84323028381751	5.55188728736463	-0.186553482474605	-0.15371100787972902	1.55917927582378	0.945535716517153	-2.59933451101993	9.00310363476969e-06	0.853516333034237	0.8790716676588101	0.131524605166728	0.3534352541565611	0.015448722240765	0.9740348166482187	0.9812803943530654	0.8593663460721568	0.9955182347053413	0.6101827078731932
EIF4B	7.2137366108856105	7.23255414303557	0.0177202208685286	0.279690856859149	0.314554197069143	0.0834093241560796	-0.33708545826109804	9.94888376006867	0.0779758822556477	0.651873919499416	0.8979115207441392	0.26091770190082897	-0.334702927748718	3.5554414273552897e-10	0.9384679917364921	0.520431089193781	0.377799253413557	0.796293298019076	0.7406411688530681	0.9921728292800404	0.9233240353115436	0.9463226445374585	0.9975419933828372	0.9752609162423754
SLC6A16	2.8870662521394803	5.55093800714586	-0.12559809276762599	-0.8978625810935691	-0.294695580877282	0.0893642371203261	-2.27031167963064	4.1731514082781205	-0.31470624063452	-1.17915130940658	-0.48423797167458704	0.16634978033069	-1.32482859483254	0.0012385052626856302	0.7556207877423949	0.24984526265094698	0.632516427047036	0.869245432517902	0.198493246784286	0.9512265215157621	0.8330153198438297	0.9722040426463479	0.9975419933828372	0.8477748939793247
GLTSCR1	2.56722745462936	4.36691236111084	-0.29156988898643	-0.7227818627537399	-0.162756416318519	-0.152871362133647	-1.25779140987502	5.7399756678113905	-1.1388814122209099	-1.4824251986063999	-0.399337192060609	-0.42163271808143293	-1.1538084556191899	5.57273855083071e-06	0.26554850577571	0.1507241015164	0.693035823400219	0.676896560384708	0.259490334350569	0.7421763996012353	0.7559438624103875	0.9765957737408594	0.9975419933828372	0.878661161088513
SPHK2	3.8221739969194104	3.89144871889911	0.20388439976936298	-0.27508806147321896	0.35659268981771297	0.229821802395943	-0.20337475932111	3.6971918752830897	0.5868656440221429	-0.412441286222257	0.6499232553372309	0.47000550153808507	-0.136528156674909	0.00107353072747819	0.562556663627106	0.6835315354404339	0.52166961176476	0.6424252808746279	0.892497280113521	0.8884173071013337	0.9427573206717046	0.9593624830620125	0.9975419933828372	0.9882108925075289
RPL18	10.7728756537209	10.726768624161402	0.295608926713967	0.5530622640289841	-0.0222420942730357	-0.145507216303578	-0.44315321748023295	19.3650858542893	1.77310983287608	1.7772724567178797	-0.0869918530544289	-0.636750087037087	-0.604089854781854	1.22016726663996e-10	0.0888383020097409	0.0879574965931091	0.931372133793218	0.530081050602507	0.552191105522843	0.5583743622330444	0.711090983007197	0.995665117181966	0.9975419933828372	0.9427384012191689
CA11	3.16607528491152	3.48810648929069	0.0307844689931566	-0.8033908887696328	-0.0842561067817404	0.968213103868586	-0.281782951852643	2.80484310686392	0.0831200294673149	-1.15339729119875	-0.147881639045934	1.94013916170091	-0.17500911297168198	0.0193612622092107	0.9344403349346758	0.260137101992563	0.8836445674935921	0.0639517417446395	0.862753683971639	0.9918937981277406	0.8366353959793568	0.9942549824795289	0.985037163777402	0.9834686093505223
ISOC2	5.23218579904497	3.5763030641652405	0.126256104086857	0.882028559051221	-1.00942763199964	-0.784624681990239	1.87895657878086	3.54626577443371	0.4114376858856189	1.5319075562485098	-2.02421510436004	-1.8238207464398302	1.3966649346592501	0.0103307878351245	0.685423382673428	0.13899210329611403	0.053883950027693	0.08056770920779599	0.18211834496055498	0.9352857811572459	0.7413034644668315	0.8028666299942647	0.985037163777402	0.8425841879678468
U2AF2	5.03546355395389	2.2211624539034704	0.718709827156013	0.141756367992984	-0.35930028077245707	-0.444301856974194	3.2452923718333198	2.5026494059618796	2.56802955096816	0.26943525389878104	-0.7969706664836469	-1.1488949735847198	2.68240527774346	0.0192283861391132	0.0165892692284219	0.789806149487906	0.43297228360093803	0.26147317588852803	0.0127671460820026	0.3956451971392546	0.9627490836424739	0.9562449211196615	0.985037163777402	0.6101827078731932
EPN1	5.17276631663441	3.16117936685781	0.43750540011586303	0.7358329144378131	0.15834183353561904	0.15668798909695097	1.4220453177473402	4.11607323048312	1.8102335127801201	1.61099401679718	0.417478635302852	0.463919877422289	1.3346385497634499	0.00036754324722932996	0.0822968018122128	0.11973626846506501	0.6798919942570661	0.646719384661374	0.19402348221816196	0.5463097801804926	0.7276054768948444	0.9752412286568263	0.9975419933828372	0.8477748939793247
MED29	5.5571462132046605	6.59597837656338	-0.0238420165783538	-0.384402531607999	-0.477305807617805	0.0832209971691866	-0.8287411172552571	10.831970104909802	-0.11983976635190599	-1.00337548224968	-1.4651766145825902	0.291859409311731	-0.968493829018736	6.240057647417739e-11	0.90556795781194	0.325293212013287	0.155337052287939	0.772802331545771	0.34207475081078803	0.985040036348263	0.8590780949539238	0.8665963858186989	0.9975419933828372	0.9065644001075324
ZNF275	2.83025594711125	4.8102888777583495	-0.694375183002007	0.941568137329033	-0.0296818139239322	0.7590821870631019	-3.23664035289546	2.96235804742474	-1.4407620846562201	1.04148978208832	-0.0408164477272326	1.16763340128713	-1.53127673506405	0.012671424785343001	0.162287511490588	0.307910376765063	0.967776841049548	0.254360373591624	0.14002907311873902	0.656038797776597	0.8527761838975544	0.9980116206847266	0.985037163777402	0.8143777341480659
MTMR1	2.3951070064225	4.450860868888981	-0.00288375719768269	0.0373645891245508	-0.197348320244463	-0.060755216805615	-2.3941798619685897	3.61993314700715	-0.00803888629674462	0.05516410428341599	-0.36910178485598205	-0.12660521837383001	-1.52103470139707	0.00267033224016154	0.9936498685684921	0.956452450892747	0.715246928619482	0.9002880197314019	0.141851377326141	0.9997876956482749	0.9956117850814081	0.9794031316499191	0.9975419933828372	0.8189609396354632
GPC1	5.1076883820136105	2.1253683831161396	-0.0755244639290456	1.65876828182309	-0.365521110086734	0.266517859789543	2.1809683657350902	1.32847893564053	-0.18358415967540198	2.3557474358162502	-0.587910242514724	0.49992427582406895	1.15677931460177	0.198364397288404	0.8558886285596641	0.026990692475292004	0.5622559654938101	0.621838905632665	0.258298220246527	0.974406778957944	0.6345328731760542	0.9610005145914486	0.9975419933828372	0.878661161088513
HAGH	5.95688499652442	6.324357818722099	0.0417658122354016	-0.35319039455263795	-0.18133561591577602	-0.175321788956904	0.0263695239464787	7.97501530384486	0.18502536385954502	-0.8345403971681659	-0.524045873501773	-0.572481878063569	0.0262168275406304	6.19160607899518e-07	0.854702914728045	0.41190544686645203	0.604897745558295	0.572168021791643	0.979310838567427	0.97436365922491	0.8934412014054597	0.96528496499638	0.9975419933828372	0.9978213501380666
RNF4	4.34279930349135	3.9190812690918304	-0.0104115612345922	0.45528972279487795	-0.0760591468274079	-0.0899032277264423	0.217251841027716	6.1779419853837005	-0.0504983938799089	1.15631025804892	-0.23208365744158202	-0.308761499865088	0.244288137891558	1.84565910979095e-06	0.960126540912254	0.258484982968683	0.8183623527532679	0.76006133325922	0.8090014575904009	0.9938076881466213	0.8361173876734327	0.989629328397389	0.9975419933828372	0.9795792177731618
CASP8	3.3137886474186002	2.55104341968366	-0.077108406484914	-0.407975569931886	-1.2380203402999	-0.0863807019175154	1.56370081400121	2.3545739197285496	-0.222572101582583	-0.6223544447706341	-2.2295881336795	-0.181443178097862	1.06387199685133	0.0391052838052271	0.826069987574341	0.539888761351605	0.0351496176089823	0.8575038782787829	0.30039128388241904	0.9684374043906	0.927027419244258	0.7986499033518744	0.9975419933828372	0.9024373270789393
LIMCH1	5.30070261935301	4.0152864405229	0.869081080397045	-0.784897539358098	0.5845805352582509	0.8075850868485871	1.04703003347115	2.6590118582107998	2.5831186712662597	-1.3001115863563601	1.14173520914602	1.8289961509365	0.648350148650614	0.0143253175815601	0.017164313353552	0.206960436970349	0.26624666205719394	0.08128926485440101	0.523101787584625	0.3956459011064182	0.8043727206769447	0.9077703244234724	0.985037163777402	0.9375041450418605
ASUN	3.2768448378751005	3.3226821465725296	0.135038590560922	-0.10547971619347699	-0.358573905653606	0.64108001875662	-0.311980932329911	2.8152722814421804	0.35818643069010603	-0.14776314912617902	-0.5977735758844499	1.2287096901413501	-0.19314945172696502	0.0173741831233786	0.723797673608047	0.8838142518024901	0.5553981933195551	0.23071196248753398	0.8487569400290741	0.9441891055642139	0.9827326275527734	0.9610005145914486	0.985037163777402	0.9829341620036743
TM7SF3	4.8655722790098	2.8228105583849503	-0.0662874263554483	0.35262946619064	-0.883091434552404	-0.33004026593555796	2.54825190749976	2.7571536322715495	-0.20422071157624805	0.5734031338862521	-1.66025543964113	-0.724716111669759	1.8130804540719598	0.0107335709550421	0.8398344383714642	0.5714943226832591	0.10935616164454902	0.47535492564241605	0.0818443779533895	0.9711847159632601	0.9303206109967207	0.8474324349100748	0.9957803430727372	0.7657762015287323
SPA17	3.7134696227109902	3.2645699988483194	-0.0900188773723755	0.473573757292014	-1.2295514691376201	-0.650644499942303	0.803529026628093	3.7978547692631204	-0.31643840000918605	0.863623408746108	-2.61954861185397	-1.6204696227249	0.66638830636815	0.000831093804505886	0.7542968806812109	0.396005115540286	0.014751582403038999	0.117678274456759	0.511266275566469	0.9510812163684387	0.8866666262528191	0.7548024197610349	0.985037163777402	0.9371031064871076
WISP2	6.967241314911861	2.73754668571047	-0.221500982508155	-0.975016492971917	-1.80046617606644	0.24509016591651503	6.27587613787143	0.856584468631768	-0.295630062420001	-0.786302451089595	-1.74258247154163	0.29673903991168105	1.76680885826493	0.40058275381545094	0.7702301327460921	0.439929559043302	0.0957413886529831	0.7695399572882241	0.0896070158377489	0.9548503321811511	0.9023268041674942	0.8381154415677303	0.9975419933828372	0.7695625215738544
NGFR	2.42831904240261	4.82095602888876	-1.15838591437938	-1.3809893777147901	-0.154481103669735	0.679151646971958	-1.44460755611897	4.67794794595243	-3.3527481144663103	-2.12301539075137	-0.283391260596265	1.37783833806902	-0.9747680154550881	8.585483470665892e-05	0.00254940828567747	0.0438308445414123	0.7792104948917049	0.180462621378854	0.33901362520095507	0.2912474544768846	0.6575152036655392	0.9824645315411495	0.985037163777402	0.9065644001075324
TAF2	3.89467050652912	3.7095692154665203	0.0487061258323572	-1.45784258421301	0.33597754760541104	-0.155626100712311	1.26582638992872	2.79410233832038	0.14041829565120098	-2.22094970873193	0.659553237542728	-0.34411794923958006	0.800993457929255	0.0139386065027466	0.889538355923642	0.0357457652339111	0.516351127532182	0.7340374554736899	0.43089794700095296	0.9817259320352049	0.6475775841599714	0.9587347130464393	0.9975419933828372	0.9217667669148786
HIPK2	4.76513854797282	5.53725717931747	-0.7963324278962959	0.18344356120962801	-0.0162081185825694	0.439930031118066	-0.818299337310465	5.64910417225783	-2.50630445286746	0.30227063635110496	-0.0325687395448706	0.9723303734294051	-0.592461304611174	7.02371626865022e-06	0.0190711270850306	0.76494628205146	0.974277132434178	0.34020070988161	0.558862913947412	0.4058332136278139	0.9580535711511257	0.9981818471625676	0.9955182347053413	0.9428643583658691
TNPO3	4.2075805263176695	2.91071982614118	0.46896524674775397	-0.0508011521508383	0.30030732157455703	-0.00867893365965012	1.3099068532976499	2.3958837039816805	1.3708091279568602	-0.0790723455177498	0.559606907507841	-0.0185650769141059	0.870220020174866	0.0284207765853942	0.18263638074542604	0.937605297005202	0.58080368211368	0.985337195972846	0.3927368527232751	0.6739012975105453	0.9922889631850286	0.9644216329278981	0.9981404538630536	0.9111933345895463
RFXANK	5.19942168650317	5.5907793123919705	0.135078384920183	0.32085723432413	0.12042783591256699	0.0560550984960066	-0.8064782601659709	7.67006594494543	0.573197935766958	0.7074338826514459	0.322217794250216	0.166603029340574	-0.7843218330574959	5.0198116253971905e-08	0.571631105003327	0.485839920286781	0.7499667742303421	0.869022582047798	0.44022016030923	0.8911120915667121	0.9185120759598162	0.9811950577686115	0.9975419933828372	0.9217667669148786
TMEM161A	4.09616006040088	3.35489823765683	-0.29483757993130705	-0.0938926063906277	-0.6721106256627328	-0.289653305564702	1.4076768875154497	3.0964140826616604	-0.9260574608892991	-0.156665211464576	-1.37225709454252	-0.68035391700444	1.01995352736995	0.00792460352414454	0.363391139274598	0.8767880676084999	0.18222204176502999	0.5025823042105879	0.31873440320341995	0.7973543529913298	0.9805496010547893	0.8731377330359591	0.9975419933828372	0.9054244079770163
CTSA	6.307645946177679	3.52616760533313	-0.338352064167132	-0.354225586726641	-0.325857947000903	-0.176821631732031	3.9536310103889103	3.73811164872135	-1.18347940239891	-0.66824693606846	-0.746310834235142	-0.45509778512232296	3.12495004222752	0.0009675868768021289	0.24775110053255603	0.510099170642727	0.462440524794951	0.652966574507956	0.0044634711068581795	0.7348298927812226	0.9220841066091315	0.9579306966559423	0.9975419933828372	0.5058429857513862
SUGP2	3.9453204602424705	3.19044874190844	0.42509713980747404	-0.8140022711180841	-0.744853214429856	-0.167413987882914	1.6232425536613997	2.41140864482409	1.12417193421752	-1.12606857403818	-1.27249313891228	-0.33054431642348103	0.9823857300374359	0.0309347786499821	0.271620970929133	0.270949658880272	0.21518888052205998	0.7437821463430591	0.33629573965722903	0.7426785799811656	0.83719243830457	0.8890230707499787	0.9975419933828372	0.9065644001075324
SLC12A2	3.7656583898529	3.39065843625656	-0.141986902407053	0.0964620836315286	0.0466127251886859	-0.0936514783064665	0.444013978673344	2.29984223955458	-0.44678427776693397	0.144058262315792	0.0953664643944633	-0.20913762740441502	0.27618762281939	0.0311306110338311	0.6593833765173659	0.8866926522841899	0.924895768993243	0.836256941738798	0.78476335021752	0.9232336715070396	0.9833210703836703	0.995665117181966	0.9975419933828372	0.9774857682204977
SNX24	3.2003833766812795	3.1765175948029305	0.254657126530329	-0.16078019159581303	-0.5442202065438321	-0.509761620060988	0.377080686585197	2.4775497844568997	0.650969798936563	-0.216678484897595	-0.897405596712006	-0.9618474607848909	0.225743878218273	0.0274193804567626	0.521179297123489	0.830278816243221	0.3780795746472771	0.34534051896707296	0.8234546416629591	0.8772049572749462	0.971919578643044	0.9463684246394594	0.9955182347053413	0.9804653730669881
CNN2	6.24850705800469	5.46793068430144	0.146675803697831	0.304319932898496	-0.48318944051628704	-0.774734713124348	1.11316307409125	5.02971386914528	0.5794928991703039	0.6575217817093431	-1.3057091639932599	-2.36697699651924	0.888505012368225	5.94113147903196e-05	0.568270876970813	0.517444254591506	0.20591210868037196	0.0277082534293441	0.38275416462859796	0.8907368303786574	0.9233240353115436	0.8823044839183226	0.9667047695007187	0.9109200385951103
SNCAIP	3.0355746735827203	3.74609582322882	-0.0957444110994349	0.754297288609146	0.703129909022076	-0.275823683909948	-1.4924994100791	3.2369483702495403	-0.263206710385222	1.10049780212386	1.2758258912004599	-0.5526940342032229	-0.953437467265674	0.00792882143859586	0.794736533480957	0.28226001531886796	0.213744790712976	0.585382571279057	0.35134977079328095	0.9611862741687349	0.8384141833972195	0.8883092556498522	0.9975419933828372	0.9074290010313689
DDX20	3.85241789054771	4.17025723953157	-0.21696420410739298	-0.337215151151255	0.0491833950301213	0.31580550196547197	-0.11351463120477699	3.56428481445275	-0.617453324074005	-0.507656447827471	0.09144895216433599	0.6665640710434201	-0.0748459242304532	0.0030507998514429	0.5426387519966971	0.616255683342497	0.927864987930458	0.5111766029190611	0.941000596130165	0.8823470231483731	0.9335637753468353	0.995665117181966	0.9975419933828372	0.9917693269921171
BTBD1	3.84669197455157	2.90719697075488	0.435481872411099	-0.35526373005835704	1.20128965683695	0.18227954518574302	0.678549849678363	2.55880426144162	1.16805744794509	-0.500752455197688	2.12534198859854	0.356758842309526	0.430164855955486	0.0169400510816172	0.253802657932349	0.620925609201462	0.0436182599437303	0.7242659929754649	0.670761213477485	0.7374177348094269	0.935162662314698	0.8013133598771087	0.9975419933828372	0.9640828390179706
SBNO2	3.4019174451210694	3.6770361764880697	-0.37425082910168395	0.421118092228177	0.388320687285296	0.408727344521892	-0.8143192322563431	2.61679895170237	-0.8054406195470999	0.4762054375907	0.532046168945887	0.620732791126542	-0.4061558409223	0.0148446542802098	0.428160128068039	0.6380635192350179	0.5993909040909251	0.540393795940927	0.6880837964218212	0.8360819448192763	0.9374704655398757	0.96528496499638	0.9975419933828372	0.9647427144824611
PMS1	4.04972665692117	3.4797420499880696	-0.253470270953729	0.008725912949499141	0.0618315646191113	0.20869857442729398	0.599160840786568	2.54675109704535	-0.733610171018343	0.0130795453448316	0.12402037984746499	0.46326560276207296	0.369739743979142	0.0193518537098405	0.470292063220635	0.989669004484942	0.9023678205796891	0.647474194782724	0.714716494259179	0.8564423709737591	0.999210130090482	0.9942549824795289	0.9975419933828372	0.9703440139764011
HMG20B	6.1656481808302	4.02007456485844	0.512257070389649	0.45341320802119106	0.34613179117596904	-0.35840252589956895	2.06132401063892	6.5504849069890305	2.9328729140880094	1.41830817570193	1.31144420464954	-1.50952727662146	2.60912706509132	1.16648114676322e-05	0.007127584741919771	0.168474258408615	0.201625111276168	0.143703008831558	0.0161939480489502	0.32581615372263656	0.7704333502610012	0.8804168266476824	0.985037163777402	0.6101827078731932
CALCRL	5.16595875186109	5.24335448123408	-0.6033931149917651	-1.77957178028237	-1.04171587728652	-0.24645064475407102	2.08991742732456	2.8509522080299003	-1.3479837430425399	-2.0630713187024097	-1.6416435240105	-0.452469226658901	0.9934784478284441	0.00945914775554952	0.19052458906573397	0.0499290215645488	0.11458711413097	0.6552710235680269	0.330003554815031	0.6858170561841905	0.6699665060999033	0.8521467926710186	0.9975419933828372	0.9064718618395952
TAF11	5.1942343896790995	4.94386356256949	0.10916989917950301	-0.29270193048936305	-0.401699030337938	0.18347837996080105	0.53351920266044	5.65127120278738	0.39353338314462	-0.554497669055041	-0.8888506743276801	0.470852371312391	0.44369511105752707	0.000190690169069322	0.698361533978448	0.584619903429177	0.383240264483265	0.642131124136707	0.662406715417475	0.9378745762791262	0.9303206109967207	0.947994844861937	0.9975419933828372	0.9640828390179706
ANKS1A	3.3284140722858195	3.6479444542451698	0.45321974464585796	0.177558826398113	-0.00971954216957433	0.0680769682190624	-0.797222302956713	2.42193115093701	0.9947307743985381	0.20431696286795198	-0.0139391807547787	0.110573813007062	-0.408974692053769	0.0310828294253204	0.32954045277168503	0.839810944085013	0.9889901690423851	0.91283918713179	0.686419711376802	0.7787700761660709	0.9750265245482265	0.9987106099551086	0.9975419933828372	0.9644652832794336
AP3D1	4.82693009584901	3.33746766894947	0.32846683116660996	-0.44234831838262295	-0.23741932111268302	-0.126667947430562	2.140138550316	2.84931076241858	1.03521169930649	-0.7500702296391791	-0.473578703564546	-0.291967349351938	1.49492151436968	0.010793484156958	0.31056229036114197	0.460218282676082	0.640020992397373	0.7727802697274351	0.147786661286821	0.765058386343421	0.9105663206065833	0.9732896612293315	0.9975419933828372	0.8242798882489544
ZNF76	3.57293765379936	4.39459107566655	0.24457933456971	0.633848774570964	-0.6264626888133249	0.7141812331998392	-1.8392525488443798	4.2026861887944005	0.716429498767891	0.9687508418870481	-1.1172376401081499	1.47338646612429	-1.24737690165267	0.0042440941045719	0.484606675354011	0.34374842015837	0.27483114305328	0.153798998854659	0.228920007967703	0.862776801483645	0.8645427724259347	0.9144822889411715	0.985037163777402	0.8639689072176057
SLC9A3R2	6.212599310705009	4.80297838277486	0.34500048115453497	-0.3428903689020851	-0.164133670194099	0.0643796755683608	1.68652238560528	2.12676740270924	0.651053097524683	-0.34543122907011703	-0.20181302352962402	0.0897802085838696	0.633177259827038	0.0464988578876104	0.5215007129882729	0.732836753880818	0.8419159615257691	0.9292682637827149	0.532391065957923	0.8772049572749462	0.9540603193101687	0.9925975045641152	0.9975419933828372	0.9386775457575178
NTHL1	4.95166682623477	4.44156166976773	-0.067816985220182	-0.0624559910486263	-0.170150203881265	0.399756865506101	0.5552649264137579	3.63391659675405	-0.196718627058785	-0.0978732734547128	-0.321371727137033	0.865540105351898	0.36054832671712195	0.00275199126475795	0.845642609082826	0.922814652769892	0.7506477880291229	0.395162696879473	0.7217712237389541	0.9723100125069375	0.9903683335879363	0.9811950577686115	0.9957803430727372	0.9703440139764011
UHRF1BP1	2.52634099298855	2.69468742789006	0.00298511328247495	-1.1757042166701202	-0.319113556033846	0.0329612866314824	0.7557013884727	1.75515196466227	0.00746305215645745	-1.5627271886861003	-0.5573613432170319	0.0636188538343526	0.40853132793432506	0.09615734213195098	0.9941062078628491	0.13072290018038002	0.582580954373189	0.9498086857002092	0.6864683771609129	0.9997876956482749	0.7375080979274411	0.9645389429290796	0.9975419933828372	0.9644652832794336
GNAI3	6.094152328770031	5.576476482244481	-0.264516959805926	0.20688559438959803	-0.17792249587846695	0.0396450072456231	0.630537578464526	7.38806616006438	-1.27721870385232	0.546084820165476	-0.566899375901649	0.14225545496801903	0.663275412021628	2.63867910243602e-06	0.21326005624778402	0.58984863891889	0.575915199927608	0.8880446234088509	0.513918195677722	0.709718932393343	0.9303206109967207	0.9610942473119849	0.9975419933828372	0.9371031064871076
IPO5	5.08386931034303	2.02965765676469	0.499253942178611	0.87130410084414	0.325571886457302	0.153198674123904	2.55418423971982	1.72793543102972	1.357428448272	1.26542360389388	0.5758949214679979	0.3026341126654519	1.5794705300615501	0.0963349346991218	0.18677361620915497	0.217386824430673	0.5698346498292249	0.7646724694360021	0.12679897936262402	0.6797607917319182	0.8079403181629865	0.9610005145914486	0.9975419933828372	0.8137836579560498
OAT	6.842299123936441	6.891711956075751	-0.10717802117628901	0.260662693541307	0.508239705753938	0.195601102490155	-0.38746222211246706	8.63912637131595	-0.49969192210094804	0.659185693536008	1.57584557054934	0.670465363282834	-0.38863572343160896	9.007907575361141e-08	0.6216828385964329	0.5158121978408801	0.12784294015855302	0.508847053982844	0.7009938644121179	0.9103782008559759	0.9230663634396457	0.8593663460721568	0.9975419933828372	0.9682085910686105
WDR3	3.74802052089499	4.8266597644698095	-0.260822506201778	0.548335616337877	-0.223813737795772	0.18831128282027398	-1.6576419622787901	3.92721014415083	-0.6393075886105171	0.697909464051258	-0.34019007822925396	0.324053708862592	-0.948683663253141	0.000597150990928618	0.528437848241074	0.491674616603598	0.73655527210591	0.7485929883461391	0.351862723350645	0.8788378471760302	0.9185120759598162	0.9811950577686115	0.9975419933828372	0.9074290010313689
PKN2	5.548925672251801	6.5742759812414	-0.684574278783303	0.013865592443835	-0.29530653293216896	0.364923498335635	-1.0785482536192	6.0630746098125705	-2.5324326560056605	0.0270094670862324	-0.749979254781922	1.03910156696762	-0.838618858999249	6.7183712049776396e-06	0.0183487912827835	0.9786717571564159	0.46096254215281396	0.309717026413204	0.4096688526414411	0.39842042756620205	0.9980580151470074	0.9579306966559423	0.985037163777402	0.9208413899755022
WDR18	4.80438838536233	4.797504465424099	-0.0672694918603943	1.08839322885557	-0.531001785218681	-0.33498398155946996	-0.475991190326068	6.05433031918213	-0.262482580301467	2.20943991415627	-1.27200873586123	-0.909318859297427	-0.425697333060019	2.51654799958488e-06	0.795100317511855	0.0365287986983412	0.215075418306317	0.37186546230372297	0.673970879133306	0.9614227519337084	0.651307428976018	0.8890230707499787	0.9955182347053413	0.9640828390179706
TRAM2	4.410722190966941	2.83929448693671	-0.0668489641594969	0.40221978944417897	-0.636670975619845	0.655648000483006	1.27258610065623	4.14078469834213	-0.30569181630528397	0.965313391342529	-1.76666963139658	2.12857199600357	1.33146013210258	0.00034486313098509104	0.7623702904143951	0.34363360394820397	0.0894923508611266	0.0433246605116499	0.195051783149737	0.9521527955679935	0.8645427724259347	0.8381154415677303	0.9667047695007187	0.8477748939793247
DGKA	3.22355195478104	3.58084602476951	-0.66159494792052	-0.0949380118256444	0.256347480129089	0.275838649153598	-0.31000913897893395	1.90860146823197	-1.22681985476276	-0.0951931157897768	0.33473474061870195	0.392895482084785	-0.129446490040735	0.0773795909872288	0.23134690037977398	0.9249278493632219	0.740672420554869	0.6978185195302821	0.8981828023282671	0.7256920011625211	0.9903683335879363	0.9811950577686115	0.9975419933828372	0.9890390478741642
ANKRD44	3.65115891701315	3.97669093276634	-0.44119289469844697	-0.050035221085678004	-0.27576183655117	-0.45908733866745705	0.291842153009431	3.6541166684290998	-1.6312849524444	-0.0956428333734953	-0.709943738052847	-1.3204192976226699	0.23559206678898004	0.00142476039326595	0.116474346235865	0.9245937534593159	0.485121051593649	0.200033343257908	0.8156812209531049	0.6044792358141465	0.9903683335879363	0.9579306966559423	0.985037163777402	0.980019080749198
KARS	6.052364041524839	5.696591979829191	0.5024065701406379	0.374264373089564	0.738358588968965	0.627152200736745	-0.594917262983554	5.74026344760129	2.08298481861629	0.842214461569279	1.93807658020495	1.84769803871095	-0.520103850278498	8.49353620202454e-06	0.048571468995555	0.408070060448034	0.0650434197672706	0.0774791818354943	0.6076326001978829	0.49576112779627085	0.8927675635496439	0.803185464508054	0.985037163777402	0.9544651828496089
ADAT1	3.29243855596352	5.05934522720029	0.123181258697232	-0.52688363711145	0.222234792807749	-0.0582289005735179	-1.72651050317211	6.088915505923491	0.4394184350526121	-0.9731960647341679	0.49451453707066206	-0.146946591345061	-1.45695957817743	2.30708755303927e-06	0.664133327802603	0.339778811669396	0.625260592950676	0.884352793737285	0.157574255991916	0.9263642188781932	0.8625817499615424	0.9707307258741018	0.9975419933828372	0.8309304885275943
PDIA5	4.2611591674353795	2.40791846739206	0.5804041344778829	0.582607452578987	1.0582330382552099	0.039812848759158	1.1397746756057199	2.3154614188836296	1.7171263657820401	0.907167181872298	2.06749922917339	0.0850661756669541	0.7829602711442349	0.029081408443905	0.0983219040817938	0.37297999273788707	0.0491861020393231	0.9328863632495509	0.44100472532048096	0.5723148473464337	0.8756935563087662	0.8028666299942647	0.9975419933828372	0.9217667669148786
TBC1D22B	3.25699631114511	3.4332810892755896	0.16181488867275198	0.23722706052963297	0.0673272588466686	0.7134734182730079	-0.9391770848304799	3.4113345161579596	0.48602869985750896	0.372672678515631	0.125997377084131	1.5120142705297	-0.6534489715226751	0.00220369194146873	0.6311798692619871	0.7125329955799781	0.9007418310426409	0.14306934075824498	0.519432225919765	0.9134556030604533	0.9505141070287995	0.9942549824795289	0.985037163777402	0.9371031064871076
NDUFB4	8.17317376439896	8.87820204672176	-0.0845956963573636	0.131048387008503	-0.027745935630038	-0.0847810303976012	-0.7965435772644509	10.8544652072864	-0.4009185792797729	0.334017286362419	-0.0877864701723664	-0.301106713034713	-0.816349542179643	1.05522957755502e-09	0.6920494145264611	0.741192643576466	0.930801379595923	0.766004547583123	0.422049449758124	0.9374773684467785	0.9547387231315845	0.995665117181966	0.9975419933828372	0.9217667669148786
SPEN	5.51142480285525	6.73616776129673	-0.19748406904337498	0.0322834668923259	0.531980994908569	0.0141088454092092	-1.5794517602345	6.94336117480784	-0.623894364752548	0.0532508472874126	1.0939436915882599	0.0312549906995852	-1.16126929679146	2.8083050560539e-07	0.538348705008215	0.957955287931419	0.284408416950353	0.975314375669392	0.25650066043652897	0.8819190787808057	0.9956117850814081	0.9180893615366346	0.9978683117989698	0.878661161088513
MYLK	9.245530587695269	8.46424439354414	0.19479209736928899	0.650251706567361	0.207275710068431	-0.0132385016319033	0.22605398284674302	9.82518707972808	0.896914217125828	1.62468569005714	0.642632260670144	-0.0455774111986379	0.218124845810377	4.27642082235767e-09	0.378617758011402	0.11694152420772	0.5266692739725221	0.964029739594357	0.829120208331329	0.8061941007181483	0.7276054768948444	0.9597490731438133	0.9975419933828372	0.9809016703132334
ZC3H15	6.64855119195961	5.9302459828755305	0.15925749169307002	0.247115901007208	-0.14698169841917902	-0.0161071665556838	0.683387932529444	8.087138619848162	0.693065318869212	0.568990056086165	-0.404190489808359	-0.0497501773720973	0.673017826821667	1.92751575792908e-08	0.49465740498352295	0.574439657743683	0.6895096850171301	0.960716821068048	0.5071101262286	0.8669064687890488	0.9303206109967207	0.9758828522674735	0.9975419933828372	0.9370038918598708
MAP2K4	3.91005257534519	4.9506024178186205	-0.270459283618269	0.184722530233089	0.440252002065228	-0.0939904529926337	-1.30789482741909	5.452565945007019	-0.9057462524653209	0.323133961379413	0.945738297909777	-0.22359365808571302	-1.02694456591365	0.0332479153264689	0.39203014815306003	0.7516900351592991	0.35674449597878294	0.8254040038276529	0.33807537584816905	0.8162986100119277	0.9572795277217724	0.9424124133253655	0.9975419933828372	0.9065644001075324
TMEM206	2.89178716611355	2.2816479186498504	0.103772251225061	-2.5268780183444504	-0.8156444385204059	-0.635697299326927	3.1960866305161204	1.9762815626949901	0.357681707390825	-4.580055415363	-1.92410039579514	-1.69778023725052	2.37242678563494	0.0626209453208374	0.7237595635803771	0.00011404242411093501	0.0669202584682236	0.10298620067639601	0.0257528189097622	0.9441891055642139	0.21721280378996088	0.803185464508054	0.985037163777402	0.6367149935102867
SLK	4.88113873403813	3.7697285997601098	-0.406289866029457	-0.83531531578879	-0.409144764563428	0.23181728817759	2.1242567254745097	3.66081447107662	-1.57575756609858	-1.6835071716629602	-1.032967645026	0.6686554848907961	1.74532512937908	0.00162169414459225	0.128215571008493	0.10485610690877101	0.312250595057089	0.51029126933599	0.0933015807949958	0.6175571036758309	0.7164438156270211	0.9269981928897645	0.9975419933828372	0.7720857822774888
CYB5R4	4.035684511519	4.897798570319151	0.000869297931523951	-0.0670775350000429	1.10062317710226	0.274243122651178	-1.4057884166789698	4.47320041582103	0.00239822451411234	-0.0963398475892446	1.9816815114055	0.5364312223190411	-0.904005883426826	0.00014598575141116398	0.9981055302391658	0.924018812881573	0.0586123199027328	0.596402200785466	0.374621465774785	0.99979731427167	0.9903683335879363	0.8028666299942647	0.9975419933828372	0.9109200385951103
GSTO2	2.85260473894193	4.57984399812159	-0.158499657989455	-0.30753055702968396	-0.0281721197690178	0.078996504793631	-1.82417537984119	3.2843394473261602	-0.401805676661925	-0.414278663471595	-0.0480476081288953	0.149799085672273	-1.03672306763202	0.00471636237809231	0.691242518793692	0.6822194364909239	0.9620716789285759	0.8821573910237179	0.31040612085890196	0.93747707474487	0.942666252287643	0.9973290227499788	0.9975419933828372	0.9054244079770163
SEC61A2	2.4833273241587	4.41448853214591	0.303442036525972	0.0871541450450209	0.39244257317842896	0.604044668529668	-2.97936364146475	2.6584340672592	0.617223319964574	0.0948148425724338	0.53920902310299	0.9205842670381039	-1.38274378100198	0.0206173223830449	0.542724275076252	0.925235431091028	0.5946301240006551	0.366239487013591	0.180676815925279	0.8823470231483731	0.9903683335879363	0.96528496499638	0.9955182347053413	0.8420242400814294
TLE2	3.85418283712851	1.5311816560944298	0.13412080027194	-0.5907843217614771	-0.8694305190814771	0.7185308280414209	2.97931451522488	1.32364390032472	0.39400884637330197	-0.942688715819294	-1.6078564499958998	1.58908559242681	2.0225821557584096	0.20731808188702397	0.697009835207538	0.354977485308823	0.12044150958088198	0.12461196948235001	0.0553390867501994	0.9378745762791262	0.869387726155737	0.8593663460721568	0.985037163777402	0.7260512314481101
ASB1	4.2597220806806	4.76207392819221	-0.04658205085546799	-0.6826755124924979	0.140443580144756	0.5092662887626761	-0.28682677381806604	4.41015801916758	-0.13189161331027902	-1.00804377941464	0.25224747374969103	1.02619073292543	-0.18946490974138	0.000171887395264279	0.8961257698131959	0.323091111198086	0.802912100082416	0.31462903993707203	0.8512583167191601	0.9828621125114265	0.8590780949539238	0.9892938502474474	0.985037163777402	0.9834686093505223
FAM107B	4.6614626023752495	4.86810891391335	0.060725892583862004	0.4634164933346421	-0.154820965316593	-0.251793605649148	-0.44289938963196396	3.0513569969342798	0.131573219633013	0.525379287957172	-0.212597834291365	-0.389900721268579	-0.21670283791661496	0.00846807592588671	0.8963778274404269	0.604000734163182	0.833376875151708	0.699933103968099	0.8303437882009979	0.9828621125114265	0.9303842013771189	0.9909968764607725	0.9975419933828372	0.9809016703132334
ME1	2.76187797807077	3.70118932418916	-0.9913472917647758	-1.4674525343196398	-0.24763378417141502	-0.0967918710415642	0.6987445779255239	3.6629045748891604	-2.9361949314457596	-2.31128253301916	-0.468974954756169	-0.203178558721373	0.48813617020750394	0.00117098989683791	0.00703475295862334	0.0293465651205457	0.643151563660025	0.8406401262450799	0.6297074429609479	0.32581615372263656	0.6345328731760542	0.9739989223005037	0.9975419933828372	0.9572276678374131
TBC1D1	6.4028396370999205	6.937185087127	0.135654606286083	0.30732846816928805	0.849978447137967	0.123224714900159	-1.2025526770965	9.30740016301704	0.562146985429873	0.6684742585340671	2.2981602901108302	0.358112313058974	-1.14408347781778	1.33737534993184e-09	0.57902181741171	0.509956527686954	0.0301935886615891	0.723265375445239	0.263425605863608	0.8943790012925897	0.9220841066091315	0.7882399663892261	0.9975419933828372	0.8809680294583513
CDK13	4.10978544325997	6.13370504856315	-0.42156978864616795	0.245359357554192	-0.12965897619202002	-0.048879594519181	-2.3314403148311698	5.14130600931052	-1.2853801010258001	0.384822460540297	-0.260278103087147	-0.10956051447579902	-1.57783840014674	8.35016983717186e-05	0.210544313288254	0.703624201136941	0.796892260624337	0.9136783766430591	0.127489072795614	0.7083076680831943	0.9480485149747677	0.9875964908775646	0.9975419933828372	0.8137836579560498
MTHFD2	7.55491125227262	6.08430022987795	-0.50037515530699	1.3257725173142199	0.857166598664354	0.506068809187161	0.525990362083015	4.42200910526749	-1.41051378375431	2.05443357946887	1.6589455711879701	1.0673490543248	0.310341303172253	0.00041375119147255403	0.171005449433279	0.0506388644055242	0.11029165828042699	0.296661281984247	0.7590304988279079	0.6660159309142064	0.6705688788254119	0.8474324349100748	0.985037163777402	0.9766978587963148
FOXJ2	3.24723492593234	3.8503174767589905	-0.0850230087149775	-0.7807030196511958	-0.5163603652101839	0.0933963711967566	-0.00137532327215169	3.33843975480773	-0.23992881734529503	-1.15973418483076	-0.932956866965063	0.19361884396726	-0.000907419300204951	0.00723559110869413	0.8124696338566869	0.257861953961508	0.35978249831948705	0.848042280028828	0.9992845797378841	0.965381774067591	0.8361173876734327	0.9425340992056347	0.9975419933828372	0.9997203526665853
YBX1	9.993737271526399	9.04114678172885	0.12734317149486302	0.184133640033871	0.0849618152958526	-0.48920487749794395	1.18740164019581	9.46400719635709	0.581610064878729	0.453107692979721	0.260090929964705	-1.6722553676983798	1.11049834335838	2.29048213247123e-09	0.566582059080902	0.654633181164295	0.797173604888788	0.108330732742547	0.277576366779318	0.8904973266716619	0.9405614031921748	0.9875964908775646	0.985037163777402	0.8888043484320667
PDE4A	4.11961708352866	2.79934815096848	0.26146951675578894	-1.0312291394895998	0.439221468103224	0.175651887863773	2.02238296449966	2.72119586444255	0.8635885011711851	-1.80338396510703	0.959508776993254	0.4342883341078211	1.5375371963833202	0.0176825707239965	0.39611791314190903	0.0836821496781511	0.346499036721495	0.667818317554927	0.13867306941401	0.8185959333428094	0.705792289182687	0.9399373474881021	0.9975419933828372	0.8143777341480659
PPP2R5A	5.15804388265979	5.91842661152071	0.0770106679331955	-0.06384358690875	0.330051602177102	0.493370424918658	-1.1900606936680802	5.34013891562966	0.295149347022721	-0.12081124596739	0.8040703989838679	1.33097010982878	-0.9371184642832421	2.4054117930840197e-05	0.770556733318986	0.9048459632257401	0.4298268933210179	0.196414400861407	0.35776104775042794	0.9548503321811511	0.988360644402898	0.9562449211196615	0.985037163777402	0.9076056082018222
ELAVL1	5.8284832371060595	4.61451439768758	0.245780383546054	0.174508185100751	0.27275663105720604	0.0622000858573348	1.09226800287881	6.69143899840407	1.13144399720361	0.42581974940962203	0.8101934811985659	0.204553763920656	1.1444032518591798	5.180190177947501e-07	0.26860529167763003	0.6738828455157089	0.42547433631418896	0.8395769932577741	0.263295516344299	0.7426785799811656	0.9414501346635255	0.9562449211196615	0.9975419933828372	0.8809680294583513
DIP2B	3.0584626868556	4.00577082692931	0.6953587496341831	0.272033637297785	1.02578279304399	1.47760240932769	-2.76605671456752	2.74290552985986	1.9521367246981698	0.386596485224543	1.97917118765882	3.07531447561404	-1.6067052114102598	0.0125296373889408	0.0631095934270752	0.702393508161349	0.0602425931184196	0.00536450615932948	0.120683871651979	0.5233791245897064	0.9477120617992555	0.8028666299942647	0.8655890576263969	0.8084263102220491
SMARCD1	4.4488412091639695	4.3107001427982095	-0.18356238206804	0.12773809261681898	-0.436302084384105	-0.380896994467534	0.503495876832416	3.90124639930525	-0.509352136165176	0.185095048836511	-0.7551710466659641	-0.749609218241352	0.32830086072729403	0.000638202496494523	0.614972189600103	0.8546479309027479	0.457202432441502	0.46048640470524793	0.745418161877496	0.9080550151867667	0.9790413546869089	0.9579306966559423	0.9957803430727372	0.9756839619906061
KDM4A	3.0736957304027097	5.407209862085941	-0.324808528558911	-1.0176279273898199	1.05416602093742	0.35474173131481296	-2.16588262850086	5.66306777493196	-1.01552824352184	-1.67271053102554	2.1387432068796	0.785652083435597	-1.5858653397858402	6.77806026325131e-06	0.31958214441529303	0.106854509157774	0.0424116567567077	0.43945445863148397	0.125339059722148	0.7707936594217247	0.7164438156270211	0.8013133598771087	0.9957803430727372	0.8137836579560498
NFYC	5.37107892031778	4.1284822647682	-0.0323978785768909	-0.608236220404322	-0.22697993180179502	-0.0998190190896511	2.12227843477939	5.81139628633356	-0.14460589106261498	-1.4412773715923	-0.6468067733281899	-0.320506911911528	2.18587080888273	4.6482519380798e-06	0.886181512425725	0.161915771548174	0.5236516728629821	0.751247758422063	0.0384027529787652	0.9816877230374141	0.7664690960215306	0.9593624830620125	0.9975419933828372	0.6710499404301662
ELOVL1	5.05882259582349	1.75772753222784	0.59356169751571	0.104876646585575	-0.249211620971024	-0.431058254373995	3.79805496605982	1.85958832654399	2.26416645730156	0.220851621987201	-0.6265085685828771	-1.23793053109234	3.2262584882062595	0.0899505330861263	0.0324935364151686	0.827001972701952	0.5368040913255221	0.227540006997655	0.00408806593123787	0.4490158816838533	0.9715077798708012	0.9606818502494168	0.985037163777402	0.5058429857513862
SPI1	3.37454068030423	0.34387437287339395	0.52696494428756	-1.5949124313277	0.26247645380449897	0.77237958822437	4.10688205061102	0.25108408407578503	1.18162790975876	-1.89624948052941	0.37268392047307203	1.2638893503279098	2.15444520958846	0.803801379519083	0.248471916581261	0.0695413638108295	0.7125247321328678	0.21792806577956503	0.0410360507287802	0.7351735403701211	0.6979182659147776	0.9794031316499191	0.985037163777402	0.6777292851449583
ZNRD1	5.2600104398777505	4.24309571429145	0.0515408809029491	0.393210271890892	-0.0415755564314816	0.42086711897630796	0.662390419422077	3.94521525459362	0.151108409846089	0.6037048077479521	-0.0763656708558478	0.8702625579245341	0.439358946862734	0.00057022300014024	0.881102910590196	0.551478947853923	0.9397360417141201	0.392436678850599	0.6641758481323261	0.9805869629982205	0.9293302396805532	0.995665117181966	0.9957803430727372	0.9640828390179706
ZBTB11	3.3080891061438598	3.79839937882191	0.15620940061112	-0.22670081372888604	0.0640843047565224	0.224404660438504	-0.6612927030551989	3.3398606030708904	0.424876680337522	-0.32445684360300203	0.11067810408743599	0.440296327869001	-0.421802972481308	0.006519449044774629	0.6752665062912371	0.74852367367871	0.912765594583089	0.663560927029798	0.677593516551143	0.9321108387361103	0.9561342906747733	0.9943837192464768	0.9975419933828372	0.9642250374207745
ATXN3	5.3633260271083305	7.86320103906795	-0.47458998459644397	0.0128067618432304	-0.15439174866502403	0.0161958798578654	-2.61486873834896	8.64576675413523	-1.64866551957144	0.0230961556634597	-0.338462271046203	0.0395767035364051	-2.1051715982493304	2.5927636716365803e-05	0.113997156319048	0.981777882675253	0.737879966082868	0.968745631789347	0.0496145187234276	0.6020145574926435	0.9986372395881643	0.9811950577686115	0.9975419933828372	0.7163998973231491
GOLGA5	4.31059261577814	3.20096770300565	-0.12967167167395802	-0.0222741535623139	-0.7029168371361371	-0.179273618232195	1.6572153523578501	3.49341432347655	-0.46288424197796596	-0.0424857666354221	-1.59739676053124	-0.46848524321366397	1.36883190291859	0.005432500635740771	0.647954770355955	0.9664659793352101	0.122801429986292	0.643499500386438	0.18645976902925498	0.9193620876504481	0.996200902158071	0.8593663460721568	0.9975419933828372	0.8456747155586467
LRRC40	4.19560237081025	5.15843402916824	-0.106008470394241	0.834281672045287	0.441601783070174	0.208119783628599	-2.01696510925576	4.82647442040878	-0.30970816432983006	1.27629181370778	0.832367050420327	0.43250198963268294	-1.36163889500272	0.0029752480149910603	0.7604156624707429	0.21561144754583103	0.41340597246011895	0.66918312868303	0.19237418754245603	0.9519147979752053	0.8079403181629865	0.9562449211196615	0.9975419933828372	0.8474272549639882
ISOC1	3.9568728793590497	3.34916596553042	-0.0570793893573516	0.730359140157769	0.48895230358983005	-0.107499608439813	0.136578341922067	2.3638378462532	-0.14202801397128198	0.964691356916327	0.829716029793437	-0.20071989048974698	0.0766450092126457	0.0359552482082918	0.88819782979852	0.343995515743867	0.414752513409041	0.8425986260909221	0.939593189091485	0.9817259320352049	0.864793684530927	0.9562449211196615	0.9975419933828372	0.9917659566600245
EML1	3.37086429159684	3.1039272449176	0.0514454327015611	-0.68647388728937	0.19788473683903002	-0.32715452170545506	0.9172633070295529	2.4587267691046204	0.122407207513834	-0.853889932339506	0.297913087440641	-0.562585614109941	0.521473999775954	0.021214449019186003	0.90355522351525	0.401274155114751	0.768231312004939	0.578727563518441	0.606625975456441	0.9846313620990061	0.8898147432476552	0.9815534860464432	0.9975419933828372	0.9542356018604554
TRMT11	4.54334581096366	6.776789355226249	-0.58108194400272	0.18359210516338	-0.625433028219158	-0.24685467928264201	-2.19079389177111	7.23885233528046	-1.8680828408707402	0.304611696628955	-1.22862487666872	-0.5482606640187411	-1.64821465852234	1.38314195869532e-07	0.0735149247853235	0.763183270971266	0.230653123588766	0.588375776002913	0.11182110608676599	0.53761694831356	0.9580535711511257	0.8933092544133917	0.9975419933828372	0.7991629592585947
THUMPD1	5.16136086166435	5.06631660289334	0.15131701438756398	-0.6925324725579161	0.851063609866104	0.33351758477280297	0.20250961413745802	3.8069932804040096	0.47913427480320697	-1.1222739919644	1.7388106492484399	0.7506565527417409	0.13049580220755902	0.000998531230888032	0.636399075661728	0.272820723863199	0.0955525326552022	0.4605068351197871	0.897221402428423	0.9151387876056015	0.83719243830457	0.8381154415677303	0.9957803430727372	0.9888558382632865
MSANTD3	3.9234000295483797	2.6155607707946	0.356220092757175	1.02312254158242	0.6189392728866879	0.8602181644359019	-0.0816745359660255	2.36032605245913	1.1246732994485902	1.7617916904366397	1.28156035999729	2.0172523839086	-0.058157165193933	0.0317346029883379	0.271422789722683	0.0903477368165405	0.21191307820326802	0.0546225384316674	0.954113530292828	0.7426785799811656	0.7130949111265297	0.8866583028772147	0.984795501364578	0.9925907532258933
ATG2B	3.2287950657576	3.01835238893047	-0.657654284417962	-0.23408384686072897	0.640682243885327	0.5573729119766611	0.38212632630724697	1.8973741972670901	-1.56823186131641	-0.297294372259068	1.08972859500743	1.0469300379306201	0.20062586659804102	0.0733274982937197	0.129720405271211	0.7687066626240991	0.28691016535587605	0.30583936580360305	0.842643312313271	0.6191442730900927	0.9589148025678278	0.9180893615366346	0.985037163777402	0.9814417437260979
ARFGEF1	4.51359869520389	5.757949432296081	-1.01721328098055	-0.45610818441139206	-0.24732869240559802	-0.0776045134526648	-0.52389553888256	4.97898659109849	-2.82179377142208	-0.675031605299775	-0.447923605840796	-0.15695424962828197	-0.33783974429873304	0.00216242497692882	0.0108472628684655	0.506856459506386	0.6581815625922199	0.8765445035807221	0.7401723578868349	0.35957964205934856	0.9217773763468357	0.9749028097407961	0.9975419933828372	0.9752609162423754
ZFAT	2.54903799289887	6.0698744508017395	-0.764208968319677	0.22149026288853102	0.35328437606778207	0.29562168027464397	-4.237999150329539	5.29638627331103	-2.0511530145826797	0.316333468818888	0.61378704024675	0.569439708559895	-2.64827934073389	0.000334332938110552	0.0530571989553484	0.7546616314104019	0.544902749769506	0.5741415086206829	0.0154493841825139	0.5111020898526232	0.957837441436322	0.9606818502494168	0.9975419933828372	0.6101827078731932
MTFR1	3.80151789895498	1.85149305113235	0.392934411051142	-0.00272968939334427	-0.8661752678514929	-0.0387172828787446	2.3896993737454797	2.01549404090682	1.3108798316550099	-0.0047660713085428	-1.7636415880679097	-0.0926869631672421	1.866601476097	0.0547229921171384	0.20181290819777897	0.996235068331001	0.0900119042230797	0.9268910282198809	0.0737292532124119	0.6984581522877904	0.9994979037798395	0.8381154415677303	0.9975419933828372	0.7502919908383288
FECH	3.2721099699337404	2.9999578047053497	0.30923543621543503	-0.19611429341466502	-0.328163200193955	-0.11164257954570697	0.43642066473671504	3.5460152658152597	1.0987036398812802	-0.362948118135404	-0.7223444716574999	-0.283921615247355	0.36662641597896894	0.00157280408517482	0.28236626044758195	0.7196943866967359	0.47678594335258795	0.778808682733213	0.7169824903409431	0.7460860751434625	0.9517959215749515	0.9579306966559423	0.9975419933828372	0.9703440139764011
MYO9A	4.729133305791541	5.024167142257459	-0.715150266279844	-0.122478380293709	-0.531226756830046	-0.45481054841094704	0.5405109820267371	5.42327754476172	-2.38078543078716	-0.21464516940771103	-1.12057098298799	-1.07378034565465	0.42222685054631703	1.2516679191945099e-05	0.0252112571046806	0.831785233908107	0.273120117627789	0.29317657417427	0.67646858367464	0.4331405459237407	0.9723067703568589	0.9139726806004018	0.985037163777402	0.9642250374207745
DDX3Y	3.96808287291996	7.523277622049481	-5.02644233809654	-0.9783025287405941	0.65557118511305	1.16750941183582	-1.74404351477624	6.31466387852381	-12.5191366422323	-1.4082257381916499	1.23320122339755	2.18226480947222	-1.04964408885152	1.3122210283990802e-06	2.88195757049702e-12	0.17137925491179098	0.22897077869725	0.0386969857477179	0.303923297891576	1.0978337038546647e-08	0.7725925542926815	0.8933092544133917	0.9667047695007187	0.9038957723023568
PFKP	5.1031542835406905	2.62376986845672	0.38212125261126295	0.5758712495105229	-0.302580352268219	-0.39671040406150804	2.52090169598616	1.9578635755472902	1.1193996454035602	0.959668301316631	-0.5823557956949761	-0.8822483211524961	1.6007535480766397	0.0642393406329335	0.274341173019224	0.346845148608956	0.566031523469354	0.38689533842821294	0.121994278620634	0.7442271769328446	0.8648951683960119	0.9610005145914486	0.9957803430727372	0.8121980310089496
IDI1	5.18935803004287	3.21975585213327	0.0831822447882251	2.0385437384148704	-0.4123951653165329	-0.658769795872103	1.04644952946556	2.3260610488376	0.23197250114386997	3.1432934874425205	-0.740907997476235	-1.33440926730875	0.627541110232329	0.0304360612752657	0.818506402234732	0.00432966639155132	0.466028239905551	0.194708294882518	0.536015564190905	0.9671886242212167	0.48916550365047373	0.9579306966559423	0.985037163777402	0.9393276073426651
SP100	6.22347610245501	5.00398516342285	-0.21221562559100304	-0.7233067043277259	0.478821647387084	0.13949300757936803	1.95145282466968	4.2432009838006195	-0.7401786206648872	-1.35455026935729	1.11614621936187	0.363391262404195	1.3893026760708	0.000433603094510896	0.466505349443898	0.188021150621723	0.27580803442672097	0.7196395134334359	0.177186879684205	0.8545463550900232	0.7905466185816963	0.9144822889411715	0.9975419933828372	0.8420242400814294
KLF6	8.387631688568849	5.08567883657359	0.466189508102741	0.602493532039855	0.303236800665762	0.626042878440163	2.76953745357812	7.266902364380469	2.22663208643717	1.53344065173717	0.937755057622896	2.16094409958143	2.8933517013551895	1.29394966148319e-07	0.0352144066701289	0.13772618367465303	0.357342210891517	0.0404785264962467	0.0077897857931693	0.4582166498445544	0.7397203289174302	0.9425340992056347	0.9667047695007187	0.5696334559105354
PLPP1	6.34751515097891	5.05652167345809	0.687589956131296	-0.268059211425396	0.299086368429883	-0.908453445191399	1.80960546920149	4.02329645235505	2.04042628301086	-0.4298680045114289	0.595553874942797	-1.99479188911081	1.15637378482254	0.00130538956198155	0.0521004479989218	0.6709759648293311	0.55698648347598	0.0574982210585383	0.259923273065737	0.5094009911069034	0.941392696733709	0.9610005145914486	0.984795501364578	0.878661161088513
NEO1	3.87896367417853	4.48171968549926	-0.140112115789707	-1.5883754225663302	-0.686217582736686	0.296745045705342	0.578451899621705	3.4220274084933706	-0.42288050970851204	-2.53091788265909	-1.40113640726338	0.7005807489354959	0.37996109134207795	0.0034980965102820198	0.676415216357126	0.0182850571562259	0.17598545641466604	0.49128328269405896	0.7071997665679359	0.9324575503654084	0.5837289540159271	0.8702560778480326	0.9972602521438755	0.9690502316952484
TRAM1	6.5346911569803705	4.18693910662763	0.245234167015893	0.195411239504783	0.0442425267182683	-0.034228344714014	2.53293747134023	5.67908850029824	1.097285894859	0.47084897259123704	0.128615747765816	-0.111593323053604	2.54587868987264	0.000171830681180295	0.28691439866333196	0.641967670844604	0.8987705002907249	0.9120846339355991	0.0206410382413926	0.7513617937935453	0.9374704655398757	0.9942549824795289	0.9975419933828372	0.611467867370635
TNFRSF1A	6.45354396023914	4.08692527571539	-0.0337191507510735	-0.0640065438421992	0.142217600634762	0.749196095426387	2.46331877472389	3.06596356147559	-0.10676389342154101	-0.116009814289679	0.300270365772502	1.83248309469973	1.5942647136675399	0.00569755825203194	0.915898353276695	0.908633641053067	0.766714775188005	0.080062130426843	0.123446865863482	0.9865800600723931	0.9890072403724178	0.9815534860464432	0.985037163777402	0.8137836579560498
CACNB1	2.93064980206564	2.68083153917962	-0.0655136506963651	-0.983510262354049	0.499589348170045	0.516584526023507	0.687428983397755	2.4136468691247597	-0.177276892056037	-1.4031940411826203	0.8657371803598879	0.9988545625583201	0.43620505801623405	0.0234484519356006	0.86071938441656	0.172857753436043	0.394866747105979	0.327435644702384	0.666431790249275	0.9760815295869422	0.7738965205341631	0.9524469508835266	0.9916781504878516	0.9640828390179706
EVI5	4.96759501737173	5.44771496326917	-0.686965236390511	-0.999794871264805	-0.198710535194382	-0.101419176806639	0.7454525536339829	4.30714112368084	-1.85510390249116	-1.44379176239034	-0.35443887473088304	-0.20361129959830102	0.458883165023959	0.00828305791333179	0.0763551881339579	0.16223967177124	0.7259992292903871	0.840416083712178	0.653230767196011	0.53761694831356	0.7664690960215306	0.9803520255619217	0.9975419933828372	0.9640828390179706
STOML1	4.24882868033397	2.14413959200186	0.636993510616822	-0.51587108231156	-0.601432848131663	0.24467693350079603	2.54903846577236	1.9948693065253897	1.9519270593228	-0.8461453326215491	-1.1465961033819798	0.551313964395207	1.81158026256665	0.0674632588637371	0.0629243707349241	0.40571388786583706	0.262412139921222	0.5863386450960411	0.0837312241621925	0.5232434713688396	0.8912914860689708	0.906629442670946	0.9975419933828372	0.7657762015287323
PKM	8.26880372130597	5.68778579496095	0.5521743997801589	0.19514118211677	0.495774255860475	-0.439911486739742	2.7184083320690093	6.9841685001452	2.8245031230712097	0.550654668413251	1.7348211253249	-1.7060395110732498	2.7883884184128997	8.59140790041353e-07	0.00936023645599977	0.586836076038758	0.0958206963551283	0.101136244815308	0.0100917181256417	0.35016116004395376	0.9303206109967207	0.8381154415677303	0.985037163777402	0.5852410762756683
DHX29	5.7656277645469	6.80364513438608	-0.201325915210556	0.0558446815337295	-0.23076116629033	-0.133988582508362	-1.02523868840878	11.175477168289001	-1.03177664574772	0.149146226322327	-0.7395588183840959	-0.479269822825055	-1.21040385339439	6.37794982339187e-06	0.31589198833163	0.882809270888048	0.466963780474451	0.636083896897208	0.24392213463343	0.7697026343021316	0.9822418893920436	0.9579306966559423	0.9975419933828372	0.872543714976147
DNTTIP2	5.6591795850895705	6.9964476650120595	-0.383279503992279	0.33176640933194296	-0.19965971798386897	0.252172956363448	-1.7408551812634099	6.685182978475059	-1.36182168285555	0.614409558145595	-0.45046818391921506	0.63716255425437	-1.33704625223865	4.41630228731914e-06	0.18551888361833102	0.544507341175962	0.6564201852276489	0.530064742400256	0.193582301182092	0.6775678497891616	0.928894719010981	0.9749028097407961	0.9975419933828372	0.8477748939793247
METTL22	4.210888868677539	2.7719148245374305	0.37419834673271096	-0.45253837158052207	0.241228289503116	0.254870383550234	1.60728773275653	2.35026358127731	1.06247099525095	-0.685757553369443	0.44510842077950297	0.538116287853552	1.0544489382489801	0.0386463322903427	0.298552863666646	0.499393079568299	0.660073136203691	0.595256311288486	0.30383459853615696	0.7598180767930709	0.9189910716739097	0.9749028097407961	0.9975419933828372	0.9038957723023568
TP53BP1	4.13858449550443	4.02475295562395	-0.44590285791172296	-0.0876886092239677	-0.7181681560742641	-0.33592711568496103	0.8267194628291741	5.197362853899951	-1.76317355352786	-0.181267020466232	-1.76318152172198	-0.943940456765929	0.768954370514857	2.23838909912628e-05	0.0900924391717388	0.8576195992593341	0.0900910675658899	0.354233950019554	0.44912448877354705	0.5583948700856615	0.9796415183244107	0.8381154415677303	0.9955182347053413	0.9217667669148786
RRP15	5.325076387050969	5.06473462792125	-0.0265707275180718	0.639420048229753	0.344214334451359	0.63197031393418	-0.5912499935877421	4.44705852666783	-0.0854456000289591	1.10098139474348	0.71663698990593	1.47272065828998	-0.417286625548467	0.000362247653285597	0.932593607420715	0.28140384431162496	0.480411401990318	0.153621616821749	0.680144397673787	0.9913072875957204	0.8384141833972195	0.9579306966559423	0.985037163777402	0.9644642047600215
RHOA	8.89659173202567	7.09244914204836	0.279271862863347	0.0825316291592418	-0.14033206878009302	-0.25874396867156896	2.09802472989008	8.43793643141111	1.34393846124455	0.216921859206666	-0.466156854507765	-0.960241966749285	2.07700248559504	1.8025698855264102e-07	0.19159372448700898	0.8300558907448129	0.645536959951432	0.34698521260353304	0.0487685300622732	0.6869616856870443	0.971919578643044	0.9749028097407961	0.9955182347053413	0.7145148169258712
DHX8	3.84535105612951	6.7132840102118205	-0.568749032174208	0.8274868025748471	0.190505425680308	0.656011170938593	-4.16598585876109	6.661928895440219	-1.68945833660256	1.2702824525813898	0.35022879694236303	1.33804096767876	-2.8408332444067597	5.56811254170467e-07	0.103566630473955	0.21567952592038697	0.729100636367522	0.192927394523793	0.00882047910871468	0.5816171003795211	0.8079403181629865	0.9811950577686115	0.985037163777402	0.5696334559105354
ZFY	2.92510484543883	5.2560436196567	-3.06063338702142	-0.626227067295312	0.119336252983892	0.37598863054999604	-1.02458753469063	2.9655007220472096	-6.25721760734791	-0.70002990074107	0.179278527904425	0.606698205387235	-0.461723379972162	0.0101907028978167	1.51884499398897e-06	0.49040050195838103	0.8592139355849621	0.5498421968248289	0.648880361432016	0.002169670073913244	0.9185120759598162	0.9942549824795289	0.9975419933828372	0.9640828390179706
IARS2	5.4062994683667895	4.308979171731919	-0.349451202437758	0.0570512251141293	-0.15338471560411499	-0.0910091434485292	1.54893959466777	5.05338650670215	-1.30075489618249	0.11309158037753099	-0.371731659661212	-0.243728448566527	1.32723610307955	3.24643684854363e-05	0.205205056960773	0.9108612034085141	0.7132248222148779	0.809430119764045	0.196424921692327	0.7006523426793289	0.9901256734014355	0.9794031316499191	0.9975419933828372	0.8477748939793247
IDH3G	6.322354185576191	4.80506141361609	0.35145555495419206	0.22819175261637803	-0.24924944029155102	-0.397241905488979	1.7695445532628	8.19611596006189	1.9734508105181399	0.6875994428644979	-0.8935521971436601	-1.60931043871511	2.24476859624618	2.81149731927098e-06	0.0613781510956932	0.49820785435136	0.380297714712243	0.1203438523358	0.0366713494096842	0.5231155889816272	0.9187801277414458	0.9470318312279302	0.985037163777402	0.6652066365934461
ROGDI	4.1773099764363595	3.45004835435727	0.621513797059435	0.139744323590219	0.685076770184808	0.39967527642451	0.00439234421608334	2.8280951289426297	1.89985535044357	0.228957661321407	1.3477538273925802	0.894115768199427	0.0029663171632615198	0.0109631438318776	0.0692905086822202	0.820771441639322	0.19036709141384303	0.380096523972003	0.9976569875333791	0.5321585572717825	0.9708672732315227	0.8782635160268889	0.9955182347053413	0.9991862189139341
PDZD4	2.63350707672392	4.04758706885072	-0.0755128660688009	-1.20741742818275	-0.79202186362963	-0.0681539550464026	-0.37788668790663205	3.70728289402424	-0.20587940780827002	-1.72475346532931	-1.3429571550434598	-0.131743516869362	-0.24284376369342497	0.00104639354791505	0.838552468601755	0.0969162884539216	0.19135217889680603	0.8962417063196708	0.8101078174734742	0.9711164989036133	0.7164438156270211	0.8782635160268889	0.9975419933828372	0.9798474865725542
ROCK1	7.8448516553120395	7.95170962713362	-0.105925847576485	-0.271554786327856	0.19246232513168104	-0.0875122415238296	0.192277141284755	12.879402539934098	-0.6745034833836071	-0.915419625905347	0.8233071048749879	-0.41548285109553396	0.257697972524875	1.2645457975178998e-10	0.506413362149435	0.368800852777661	0.418666536846157	0.681587634070292	0.798795507226989	0.8718824469561385	0.8750449362130059	0.9562449211196615	0.9975419933828372	0.9779532993899902
CBFB	4.02878973699951	3.1247248978584303	0.49054299282170705	-0.159405165143171	0.42582890609480606	1.35257545942752	0.0912171198419017	2.88349284040433	1.75588696014632	-0.306933406419158	0.9808406125642181	3.63023005852786	0.0719810821342542	0.009034321673165679	0.0918855972369838	0.7614784874081941	0.33678621185464197	0.00136286444963907	0.943189773168866	0.5597380624862744	0.9580535711511257	0.9399373474881021	0.66706786734826	0.9919902826207646
PDK3	3.8071021455311205	2.3447479564375002	0.261037639669297	-0.0523634708082802	1.5543873899557399	0.227260903876768	1.05567646066063	2.20983027642764	0.817315776128615	-0.0879637131276241	3.4007633618163995	0.535133296010155	0.7579649463708891	0.0469626735196801	0.42164485351158904	0.9306232293528199	0.00226439947554391	0.597288618845516	0.456916293791359	0.833426437049529	0.9903683335879363	0.7258076483780598	0.9975419933828372	0.9244244596736537
HYAL2	4.8222234045738706	2.59100234984159	-0.34938591106574396	0.225716467210075	-1.32923060638959	-0.433921956320357	3.1950764867791097	1.5088509128679901	-0.6488361634851321	0.223172956573546	-1.51267435077328	-0.57986008177274	1.37521285875261	0.161204270877413	0.5246319204109879	0.8253574546200301	0.143519156350588	0.567415241726352	0.186068940480457	0.8775614271464713	0.9711916456132418	0.8635509480945073	0.9975419933828372	0.8456747155586467
HDAC4	2.91555361103334	3.55590949044096	-0.555480381922691	-0.748053168521379	0.36066731976322897	0.580055768982469	-0.283536632026002	3.94615985757676	-1.9203330367909097	-1.3836565931875402	0.8190618026240178	1.4588745835449197	-0.228438549648046	0.0029170687123789697	0.0687551562996287	0.179999548841248	0.420549393658313	0.157050567605059	0.82175868996099	0.5313230713769967	0.7809547623985506	0.9562449211196615	0.985037163777402	0.9800491125625579
RASSF1	5.13284230880165	2.3448597951236496	0.09401185754568302	1.78092589879652	-0.865104434719053	-0.0904274475449656	2.07315000120363	2.2299600874158396	0.3127733980244	3.27974946998224	-1.850220363312	-0.22273355485794802	1.5373247936988201	0.0478095900593435	0.7571377470908961	0.00305574060776525	0.0762381681243686	0.82555995162448	0.13963827229386902	0.9516552872723124	0.45871446757350837	0.8188046813414082	0.9975419933828372	0.8143777341480659
IFI35	5.14301684353179	5.2596715664556	0.107161426490975	-0.8848979818796541	0.329061104178111	0.30498902051551396	0.32221310665656605	4.41781958464415	0.28290389902442603	-1.22815774135779	0.560275854275287	0.577483217969166	0.19650137222754102	0.0132244758290152	0.7817311468674519	0.23441564419781896	0.581765219710889	0.569409876783678	0.8477288971824971	0.9582944061269114	0.8227585939473817	0.9644216329278981	0.9975419933828372	0.9829341620036743
HEATR6	3.3164772261326	4.929732934198269	-0.615618738200838	-0.00877678505361303	0.18941559746645897	-0.053406813674052006	-1.5829558227320701	3.97202329162061	-1.48943599781026	-0.0111577326018772	0.291980107290357	-0.0906334350797528	-0.8909671407490211	0.000532334448463988	0.148881068659794	0.9911861663359891	0.7727111123708771	0.928506137089946	0.38144168008186496	0.6432189134467954	0.999210130090482	0.9824645315411495	0.9975419933828372	0.9109200385951103
COASY	4.6166591152542695	4.770370428076999	-0.0703020860971424	-0.21168630530866198	-0.36887839053387395	-0.37918879174447706	0.35346414477346005	5.40202581754598	-0.244010453818925	-0.382727069755248	-0.8012565584888091	-0.9299772661729381	0.287423060040654	1.3218462373380099e-05	0.8092141263044259	0.7051568868173729	0.430533140064126	0.36127645633870104	0.7761574648671851	0.965249914208238	0.9481742443286195	0.9562449211196615	0.9955182347053413	0.9774857682204977
PLEKHH3	4.35723932959014	4.81757528863125	-0.17860589051431197	0.331572688009271	-0.947152229565025	-0.19414670121071398	-0.312297961371597	3.2441253186285	-0.41228788743633293	0.402051683615378	-1.37859018942267	-0.328132225136463	-0.165934749583341	0.0059394882387104895	0.6836697862834858	0.691106248557412	0.180409333670932	0.7455814246939692	0.8696599557546041	0.9348053373120708	0.9445373802225234	0.8712716707753256	0.9975419933828372	0.9840874449237232
MEF2A	5.43476057130484	7.17601245293955	-0.0865131750699619	0.776384275579328	-0.0463184544838783	-0.0381459157403568	-2.6913272258852	6.447980571748659	-0.30725921627009495	1.3962520653352999	-0.10934194164210301	-0.0982880505978128	-2.00459029303937	4.57991672892074e-06	0.761365100859447	0.17516132500264303	0.913902854622977	0.9225665675829781	0.0560203794572938	0.9519243731964844	0.7751441696095278	0.9944841442355205	0.9975419933828372	0.7260512314481101
OTUD5	4.23303614594342	5.72613466305267	-0.0919989867153892	1.10557815729477	-0.12327735605610199	-0.285110528570377	-2.45101966742117	9.80906855416823	-0.473963583555358	2.93556746041843	-0.390573944296938	-1.02131050191513	-2.94818318932753	4.724567656086931e-10	0.6396391792658921	0.0070452905876612	0.6994205739907672	0.31688940027871804	0.006836283124429039	0.9157779258204051	0.534350390762721	0.97723072037067	0.985037163777402	0.5696334559105354
TFE3	4.24113609573269	1.2976779528141398	0.60016555557018	1.00222442685115	-0.0309167516615759	-0.0263216372528501	2.36288097123717	1.4506698120127202	2.07645094400779	1.8339069566947201	-0.0669891533155657	-0.0655520931985573	1.89935802669777	0.159304172129596	0.0482849813054583	0.0785993645528975	0.947123211238274	0.948255823983946	0.0691144991789618	0.49576112779627085	0.705792289182687	0.9958511652032568	0.9975419933828372	0.7471938106994943
TBC1D25	3.4356169948954	2.08955107757599	0.506656746481622	-0.48360832126470604	-0.044087524330439	0.11806431202366699	1.68295751597332	2.51544105961297	1.8475099301987201	-0.922691109966979	-0.10048756212567801	0.310422901225931	1.44600276618719	0.0186832229988978	0.0765403198202802	0.364988062968196	0.9207587949959352	0.758812602892692	0.160597604958481	0.53761694831356	0.873103002824819	0.995665117181966	0.9975419933828372	0.8343299897894498
ACSL4	4.157005776319201	3.1105479828757696	-0.19890435982635601	0.295716033112573	-0.0028513400171826697	-0.519037668297193	1.33192035791849	3.2281408678886003	-0.634989529951082	0.498283822139439	-0.00585941275260342	-1.18814469032168	0.9993838494805201	0.0143319588610646	0.534225284591684	0.6233805619026539	0.9953782021190358	0.247211347117673	0.333253596423879	0.8810510536040695	0.9356720032213124	0.9993408238474127	0.985037163777402	0.9064718618395952
INPP5A	4.564177092023	4.99726734697112	-0.020898229253481	0.735237973753274	0.17069286343443	0.20233735437164002	-1.274806724182	4.99549691637211	-0.0639809873174832	1.1686083694793898	0.328218949226865	0.43334802511321296	-0.897618778419214	3.7707855261152e-05	0.949494211190586	0.25358461266245397	0.7454793491220529	0.668478162300555	0.377952340576433	0.992728106026764	0.8359527868035629	0.9811950577686115	0.9975419933828372	0.9109200385951103
GPKOW	4.552980557218481	3.66497178380009	-0.0495471811531832	0.45131804462038794	0.4879714878553571	0.144809401951552	0.562458430355369	4.08212883865734	-0.20394801411852398	0.9933821595353399	1.31580011250505	0.438618429516952	0.5111815760861079	0.000690318640015214	0.840067013149593	0.330059656793447	0.20055866527844396	0.664841651635114	0.613797656057407	0.9711847159632601	0.8590780949539238	0.8782635160268889	0.9975419933828372	0.9551885337549348
GRIPAP1	4.32419506278377	5.239933592848639	-0.0626299302441467	-0.16962382143936303	-0.3695810155192629	0.517732699990393	-1.15666318164632	5.2224828530067	-0.20518827071278303	-0.292991881676677	-0.759841737382512	1.22910538145143	-0.872464811902093	0.000152966145961274	0.8391764294168059	0.7720216297484691	0.454455989132715	0.230479791260827	0.39225039463830397	0.9711847159632601	0.9604466780715768	0.9579306966559423	0.985037163777402	0.9109200385951103
FTSJ1	4.13189073341573	1.5447328907229498	0.587146504246604	1.1660520481180399	-0.0178910922515673	-0.0690591756256863	1.76848317207012	1.3628302601274198	1.70130264406636	1.8291752631653002	-0.0333996063841468	-0.147053671482966	1.18505595623356	0.200683805407672	0.10236721686429699	0.0796445212488268	0.973621557434438	0.8842808167482091	0.24963520084020702	0.5788483692850995	0.705792289182687	0.9981818471625676	0.9975419933828372	0.8774073744701628
REEP1	3.3316187534231	7.61880717219645	0.221213082904757	0.396487277908567	1.06063430639093	-0.336617706335169	-5.64240875476247	4.31071950417135	0.429946797675019	0.385840022316591	1.36208513854506	-0.46508830382118893	-2.47193572384133	0.000612824637047813	0.6709300447471789	0.702930050567843	0.18572932354060798	0.6459630421880589	0.0209745246372229	0.9295249536451565	0.9477447637906217	0.8741823350173261	0.9975419933828372	0.611467867370635
ATP11A	2.91370696867118	2.8246197872844796	-0.327980255470367	-0.9159918106644092	0.894441509394114	0.8417346004847829	0.313733996280438	2.36520087323	-1.06962943897842	-1.56214745351405	2.0230038470402	2.09366182549189	0.21932967801455497	0.0296543065184007	0.295493722805488	0.130905901371237	0.0549672465727735	0.0475306886747481	0.828203941457604	0.7561357510571243	0.7375080979274411	0.8028666299942647	0.984795501364578	0.9809016703132334
POLR1A	2.7627395208610297	3.44889817844606	-0.850046135293863	-0.4965542933604679	-1.50549306940733	-0.541112048238351	0.637257332898447	2.19357830837729	-1.8623607384194898	-0.5776095816821079	-2.18025019025156	-0.8944414724126031	0.320165094396726	0.046426215222381	0.0743903264267815	0.5687954332890689	0.0390796789738197	0.37984218850979207	0.7518059287658809	0.53761694831356	0.9303206109967207	0.8001790434350512	0.9955182347053413	0.9760207725712118
LAPTM4A	9.216978453351391	8.906439114691599	0.0240439034729914	-0.527573593367832	-0.0367173608852879	-0.210861641003756	1.00248126703345	12.924306387489299	0.137044029023705	-1.58239378703931	-0.139787864174576	-0.901732083932078	1.2253948574150801	1.0731951429567901e-10	0.892159389237989	0.126288692543584	0.890061304216274	0.376584854810973	0.231931580313554	0.9822163846732088	0.7363498073611301	0.9942549824795289	0.9955182347053413	0.8661354931835621
TTC7A	3.30812413374902	4.71458984840191	0.396834205534534	0.196873569063542	0.28319498318498304	0.8546267318786429	-2.5775081261454997	4.54877845793997	1.1815383369506798	0.30781527295137	0.533670073003209	1.8188332392008701	-1.7829882752260402	0.00103150962301523	0.251083507881045	0.7610096821132529	0.598300912959954	0.08101444465511501	0.0894622838842012	0.7351735403701211	0.9580535711511257	0.96528496499638	0.985037163777402	0.7695625215738544
IP6K2	5.21595283260983	4.86295118146276	-0.41218846796303005	0.0861868330404287	-0.0129801115514437	0.49466972242527296	0.262081072350004	4.23575029605496	-1.27143807631772	0.14435035454880898	-0.0266098586133937	1.13928425399947	0.17943752178888298	0.00142670368496587	0.21537509155909	0.8863831198214179	0.9789863050782021	0.26577740473675304	0.85931678213275	0.710378314839576	0.9833210703836703	0.9987106099551086	0.985037163777402	0.9834686093505223
SRBD1	3.57791687050708	4.90935497859962	0.200127795198201	1.3161750964466599	-0.0317560219823182	0.71802857943086	-3.0903989046733997	3.65039938586611	0.56242487208027	1.8918804360156203	-0.0597733769474668	1.4939208327600402	-1.9036098231836798	0.0018573007749572103	0.5790753382486179	0.0702147944434231	0.952864738055933	0.14875860310734101	0.0685815408892092	0.8943790012925897	0.6979182659147776	0.9962354172826609	0.985037163777402	0.7471938106994943
KIF2A	4.424355829860961	5.19241124343441	-0.1680383027651	-0.11662312827128	0.22751955478399302	0.5711319281837421	-1.1222151815267198	3.93203389630358	-0.4394242447213271	-0.16064885879341298	0.398664349493649	1.12084874013332	-0.6680198192797121	0.00137377285013846	0.664137936542364	0.873671641141475	0.6935650552726149	0.273153640062611	0.510769090675193	0.9263642188781932	0.9802856546974943	0.9765957737408594	0.985037163777402	0.9371031064871076
RASGRP2	6.52287132598377	5.11339370884517	0.5998962083391379	0.33156494159262606	-0.23835862333694197	-0.45205690024399897	1.37119265838397	5.94968990756088	2.2115533462687202	0.645933093843179	-0.551371716188527	-1.1783562316124199	1.15372493740493	3.27566323444756e-06	0.0363648643926488	0.524208061654441	0.5862737115325861	0.24974943612095601	0.259523945697544	0.4610748151161167	0.9233240353115436	0.96528496499638	0.985037163777402	0.878661161088513
PSME4	3.9054182076779402	5.15363087793034	-1.0773274886732	0.29619761442597997	0.11415126384189699	0.0981543372771916	-1.2353521947944	4.4432373596931205	-2.81993298618269	0.40959285147163793	0.193638684262219	0.18106099913939896	-0.752530592650669	0.00015777167892428798	0.00926555240468695	0.68559302728715	0.848023521986217	0.8577795931426101	0.45875974155847793	0.35016116004395376	0.9439408322100116	0.9925975045641152	0.9975419933828372	0.9244244596736537
IFT80	2.96489392539957	4.39107293644461	-0.263447271614748	-0.6653513518371259	0.0686050771121229	-0.29314006731292197	-0.950838149130521	3.3366545773372	-0.777098320848462	-1.03026699854244	0.142624752914491	-0.6683505046137901	-0.604699990482505	0.00350991268983702	0.444696689631456	0.31281127041086304	0.8878279087835759	0.510506452716058	0.5509096116824039	0.8426452941648613	0.8541482107802345	0.9942549824795289	0.9975419933828372	0.9423209226438032
SIRT2	5.025142433652321	3.5095933275779503	0.504501491967635	0.101977500528154	0.101673011274817	0.350330315165748	1.28450800564531	3.56586998537058	1.76707811719803	0.192705352446547	0.226340620279176	0.897556509996812	1.01453804366636	0.0027773484872619697	0.0895428181155408	0.848753674411338	0.8227793382526449	0.377985174854981	0.320944955106313	0.5583948700856615	0.9778764987572104	0.9900728943404471	0.9955182347053413	0.906023487653109
ERLEC1	6.37877909320623	6.02319259638098	-0.219943457344394	0.44509587327879707	-0.329149736731776	-0.46262787282607704	0.552886443660955	11.6278990330979	-1.34657296402142	1.43093221444847	-1.28952212178988	-1.99319385550529	0.770103474047635	1.40681456186372e-11	0.190200042503184	0.16483182984400302	0.20901962216782302	0.0572615708471228	0.44845493720687896	0.685466665291389	0.7664690960215306	0.8823044839183226	0.984795501364578	0.9217667669148786
PPP2R5B	4.12846207952704	1.7800391026800702	0.65276293525276	-1.40074796525023	-0.17181915670947398	-0.542201608348392	3.9740904132632298	1.5096172218185202	1.7052370468691	-1.9239150539636498	-0.282230468479656	-1.03260302352924	2.4605122995416404	0.143677458898144	0.10054743294687402	0.0658218800562372	0.780090163207303	0.31167620993467	0.0211301476921029	0.5759679517377826	0.6920077693492904	0.9824645315411495	0.985037163777402	0.611467867370635
PYGM	4.32701331507932	5.285631278277929	0.136289415781944	0.668484769452156	0.189280523918228	-0.44687586141559793	-1.45343796432155	4.3854670460678795	0.4042635407304529	1.02876678073278	0.36615023648078204	-0.967496828187898	-0.979567026217055	0.000398019188710044	0.689502756976182	0.31344357196444395	0.7174424529530129	0.342848229376612	0.336869764935755	0.9368198504357879	0.8541482107802345	0.9794606778885678	0.9955182347053413	0.9065644001075324
MAST4	4.81057766608673	5.6927701618505	0.36759059379258097	0.7629281520547501	0.898389365504505	0.8170211398087841	-2.50055016183082	4.667159004118	0.9308922328724749	1.00382811919482	1.4546256210410202	1.45689960236361	-1.44143662149268	8.8290765969697e-05	0.36081214779374504	0.32507924441165004	0.158214410063713	0.15759067996641002	0.161871207551297	0.7964769605924124	0.8590780949539238	0.8681748265163959	0.985037163777402	0.8351930007346875
ADGRF5	5.47775807047014	4.6973344671366295	-0.317389422568711	-1.70953736401553	-0.8649974223731999	0.0463666954234047	2.74228095833099	2.55959368549194	-0.800023878040123	-2.14589050622245	-1.49576481856476	0.0923165045722962	1.39344754488316	0.0176458535842437	0.43222117816486405	0.0427181106652055	0.149191050903597	0.927292093103711	0.17627445831630603	0.8379738172978646	0.6575152036655392	0.8649129260646921	0.9975419933828372	0.840761481485286
NUP133	4.27261072762952	3.3643525122450297	-0.153380148554003	0.751818002996009	0.136156901480491	0.247394656597869	0.411301227900104	2.6109096765571804	-0.47897202650304	1.24031233193859	0.29949803578164197	0.6051054959782739	0.275491644896757	0.0160985347816559	0.63637521462335	0.22668448244566697	0.767267178041416	0.551036176138385	0.7852032578960421	0.9151387876056015	0.8107927679498741	0.9815534860464432	0.9975419933828372	0.9774857682204977
NUCKS1	8.17289267295476	7.922169560786751	0.0354539983927503	0.27706694809965504	0.20944712921502803	0.326233558063565	-0.19276526463205104	11.1166907616206	0.221513195700555	0.9113087924606299	0.868489619321679	1.50389842837444	-0.23975152075538397	1.26170980058887e-10	0.826697839254292	0.37151416841701096	0.394470895914678	0.14667880941595499	0.812519351061124	0.9688941976422629	0.8751195554870083	0.9524469508835266	0.985037163777402	0.9798474865725542
VPS35	6.27206746468938	6.74877290084949	-0.381517068103419	-0.12120296919754901	0.0321970966055921	-0.0206185899942234	-0.267841340149367	11.448138432146699	-2.1300498386836	-0.36159227086356105	0.11796859525777399	-0.0832444032362698	-0.338846910079239	3.27522552792365e-06	0.0450955888817261	0.720883289166801	0.907049960532969	0.9343202746717042	0.7390698507243709	0.4866405946556807	0.95206913539792	0.9942549824795289	0.9975419933828372	0.9752609162423754
DNAJA2	5.8488173952378295	4.33213289314528	0.0883366234084646	-0.0686281287861403	-0.008079317361346509	-0.11764309957804499	1.8385326292826203	5.60042365731641	0.49682486145854	-0.207588410409871	-0.0309146419706007	-0.510799968839848	2.10082437601163	1.1928824550728699e-05	0.6242175787269499	0.837373154679362	0.975620748189663	0.614643799748418	0.0460359945879065	0.9106295828652448	0.9739610528580969	0.9981818471625676	0.9975419933828372	0.703012714544532
BCL3	4.3409464335	4.73206162520093	-0.440227133815026	0.773264466201549	-0.9948249136630299	0.518020609597634	-0.8544035801976051	2.9129323805351	-0.9032093607655999	0.8437701519585171	-1.2684129893901699	0.769713071076726	-0.40276174134859494	0.012127092748599	0.37547501280759105	0.40697379142638296	0.21636919299514398	0.448687346018247	0.6909575633782672	0.8040369793118514	0.8927675635496439	0.8898376617317678	0.9957803430727372	0.966613175944037
KCNAB2	2.79193017348942	1.0273053642806	-0.190893126122487	-0.0722729491865541	-0.0169814448657969	-0.670499759698899	2.5370906384147003	0.784394625208072	-0.507916386913265	-0.10224923358444801	-0.0304527916257003	-1.3492045385026898	1.5430712105746498	0.445915020253226	0.615964479560088	0.919380855702015	0.9759531771878549	0.18959603860814703	0.136652610659525	0.9081676689847309	0.9903683335879363	0.9981818471625676	0.985037163777402	0.8137836579560498
ABCC9	4.54305467615088	4.59610842893173	-0.0709605867393398	-1.03902956645852	-0.207502245153591	0.34408562837295303	0.688828264818235	3.22844690386452	-0.225685421179612	-1.64653538011453	-0.449181824529704	0.8453521135663541	0.456048138925908	0.00381248324176709	0.823522375499214	0.113279754701437	0.6577526616196079	0.407073671541992	0.652505342317533	0.9680326792023264	0.7204013070876568	0.9749028097407961	0.9957803430727372	0.9640828390179706
CLEC2D	3.2862294411225097	3.89603026734329	0.25962040288123	1.5140405548115	0.6829450090829261	-0.149720223014297	-2.2534023305385	3.65374042670215	0.7835254073188279	2.42461224053533	1.3474355826696798	-0.326786141232145	-1.5691097961593	0.00285080032701329	0.44106043283471	0.0231705534266598	0.18993478662246802	0.746550334216039	0.13074647966960498	0.8410543344627175	0.6144743222166978	0.8781122859994864	0.9975419933828372	0.8137836579560498
FUNDC1	4.4088080724397	5.51503590914483	0.23519226131681603	-0.361002552414685	0.0297091098294092	-0.37330371490371994	-0.8525737886596378	6.56027014707775	0.881979899210932	-0.701904187626854	0.0703535752788425	-1.00174447032948	-0.7522069491349781	4.08647706989645e-05	0.38698746860503	0.489782424516986	0.944480748689568	0.32620262354368895	0.460438899646918	0.8128802761953183	0.9185120759598162	0.9958511652032568	0.989868184242506	0.92485101721354
MAOB	4.762085541297769	5.3656631332605995	0.295993652019406	-0.0431353802224938	0.7770789393536	-0.23395586603941002	-0.7716089705207672	3.60904718525484	0.820595473733675	-0.0668947505011357	1.43906489804447	-0.501357739080424	-0.481825158112962	0.00151428679188755	0.42054356154856704	0.947248630784715	0.16408209920933897	0.621081823189889	0.6343981515848249	0.8319148037696078	0.9936806822661761	0.8701995568183915	0.9975419933828372	0.9598609481892674
RORA	4.49690658025263	6.449093010097751	-0.48407928739931705	-0.685945185295691	0.863125622912726	0.75295011777835	-2.1345837956445197	4.67876526967136	-1.27887090479816	-0.954869412576825	1.55634969173702	1.49536176085987	-1.2500695093941399	0.00032155440692598	0.212832085469305	0.348786410216101	0.13287542295322902	0.14832137247402602	0.22339989176787398	0.709718932393343	0.8663150838846635	0.8593663460721568	0.985037163777402	0.8639689072176057
TGFBR3	4.6744789353332905	4.1525249491324	-0.461154256921232	-0.6383664848702609	-0.433270978493072	0.263403574957044	1.3704868377949098	3.1080844695862995	-1.2279781503532	-0.916774685491995	-0.7769406795606941	0.542666548401236	0.825680318302909	0.00698890021266381	0.230898614065623	0.36804889728483	0.44457969638538003	0.592277204927393	0.41758609489960796	0.7256920011625211	0.8748028933726631	0.9570660015749097	0.9975419933828372	0.9211869546425533
ATP1B3	6.651061295871379	6.10308832004583	-0.23086992896914102	0.171256235255494	-0.36656582897466994	0.141024049058197	0.586489565846695	3.72741186725546	-0.6024729835253321	0.24914376946019198	-0.6074123959901079	0.272874460242418	0.31354739769880896	0.00115927173810299	0.552872185734453	0.8054697181190351	0.549803342280088	0.7874969699995941	0.7565112235875671	0.8857736350165888	0.9658341916572504	0.9606818502494168	0.9975419933828372	0.9766978587963148
NEDD4	2.70499288756989	5.05193499227588	-0.4764758873298	-0.49555359999561494	-0.281206343932956	0.47008449452330203	-2.31650089153631	4.90292424355536	-1.376601104041	-0.7525005103317339	-0.506172285948075	0.9484995531413509	-1.5580782058357299	4.7919287002579295e-05	0.180840346709405	0.4587775019172079	0.617170444919845	0.351954564437176	0.131785122770678	0.6725165903661179	0.9105663206065833	0.969346771700579	0.9955182347053413	0.8137836579560498
PIGB	2.99377075562277	3.3757319815100897	-0.19122773662002399	0.0805857831830815	0.18181450245746103	-0.43166312325605294	-0.274791577340537	2.2310759013585	-0.397812882109377	0.0890302122615409	0.24722924638218202	-0.65622127761897	-0.133907389416065	0.0536760272446725	0.694721956416894	0.929846396647359	0.8067566604587271	0.5176818818126621	0.894912545058322	0.9378351369311763	0.9903683335879363	0.989629328397389	0.9975419933828372	0.9883127720261407
MAPK6	3.83520240294096	3.69091337388575	0.134198874818754	0.7218989023517409	0.493388790501079	0.21632656027858202	-0.7242911508826431	2.87095674427023	0.341730272513789	0.9718382335074129	0.8118436948392092	0.39984872090333795	-0.42634144300936	0.0136255178697395	0.735530216100901	0.340740861933114	0.424544441257926	0.692665142940775	0.6740190736843491	0.9484793920473645	0.8626465596304002	0.9562449211196615	0.9975419933828372	0.9640828390179706
GNB5	4.67111798422605	4.50771351576155	0.0842014155071873	-0.863746344493995	-0.5536663552479221	-0.849166449094791	1.5044187426928701	3.76168752782885	0.215975009673001	-1.15713156068256	-0.8863902435647769	-1.55363582830919	0.9160494829507659	0.000911278182128975	0.830759728053803	0.25815556704113	0.38385478835423903	0.132840518185313	0.36839328172918795	0.9692367048699878	0.8361173876734327	0.947994844861937	0.985037163777402	0.9094574690239536
RAB27A	4.441825650231371	5.86700376178009	-0.255019340996841	-0.450891653612253	0.5645484812308791	0.957686836996326	-1.92595964595682	4.219215969036569	-0.6976604142958941	-0.665282084464518	1.02645002008017	1.96799956407258	-1.14968080483051	0.000483858504922355	0.49201463454486	0.511995170384927	0.315026788784497	0.0608700060683701	0.26126289461060104	0.8669046012301357	0.9220841066091315	0.9300231048477979	0.985037163777402	0.8794439939940938
CECR5	4.92999656175413	2.7310142736132996	0.24294572430848896	0.368823199206248	-0.248039881429004	-0.0446013475286987	2.23860193858323	3.68335160629139	1.03304467836303	0.828378619817499	-0.655096416157204	-0.13582379609166	2.1955445431848	0.0011118750511047199	0.31147354564156604	0.415294831608928	0.518388577075383	0.893048350449989	0.0376233575803981	0.7663120946376354	0.895088894009298	0.9592498940693319	0.9975419933828372	0.6686776522998282
UFD1L	6.09737001838231	5.48937856777457	0.498463450330788	0.37013418181860297	-0.2778887998948161	0.0298562513334578	0.3020733413932	6.37265419994589	1.89128917159659	0.7507418734328709	-0.651369520250473	0.0809343387893135	0.25961945993149804	3.97256867955707e-05	0.0717092540431919	0.459986727264864	0.5208314890332629	0.936154552446371	0.7977796675537411	0.5369106582115998	0.9105663206065833	0.9592498940693319	0.9975419933828372	0.9779532993899902
LRP6	3.9901850783087798	4.20349072553939	-0.7082546990285741	-0.9882938073597759	-0.946211847192027	-0.298781520800093	1.34284566084494	3.40174563256413	-1.92665689785325	-1.42291147051395	-1.664208419914	-0.605435837056505	0.8466313452950219	0.00569131378088157	0.0658514981766806	0.16765576445922303	0.108579605503288	0.550421207248961	0.40686071080000497	0.5305550372764944	0.7700127350221683	0.8474324349100748	0.9975419933828372	0.9208413899755022
PHRF1	3.4222042644442405	5.03527849307645	0.0592560705925868	1.10163464474822	-0.681953473027349	0.329242773714828	-2.8970574776010496	5.06735167654865	0.183630444878122	1.78609774078571	-1.30197841601477	0.720781140091327	-2.08496414534452	0.000457322267659274	0.8561867511802891	0.0874179150182208	0.20484487099817303	0.477810348648284	0.0498098734782638	0.9745520112040184	0.7105348028650266	0.8823044839183226	0.9957803430727372	0.7169108741934492
IKBKAP	3.07374015110636	3.2728730403815605	-0.48092938186090095	0.11333432837894501	-0.24622584858434196	-0.451592667947025	0.224111393132563	2.63510204181826	-1.4105126627854898	0.17694752308132602	-0.498857707473137	-1.0239259103229201	0.147598160229517	0.0174943904266236	0.170818594603155	0.8609755049490121	0.62245115004954	0.316145642994966	0.883899184031306	0.6660159309142064	0.9798348467875486	0.9707307258741018	0.985037163777402	0.9866835146323634
NUCB2	6.299505273367809	7.41408751440814	-0.0605476567044364	0.455147685488132	-0.0278156171475805	-0.37127483358276203	-1.7182956018775002	6.31596198096009	-0.25173004278435995	1.02730583772587	-0.0780200237966551	-1.16797696489917	-1.4010295949674698	3.03624402248144e-06	0.803685517455663	0.315642130218002	0.938552288980627	0.25593589603637	0.17473049394576098	0.9633891967637863	0.8547397722050609	0.995665117181966	0.985037163777402	0.8396594101541859
PFN2	6.57565335897902	4.43896109173104	0.38413474285262705	-0.29202836019625605	0.28862917778582803	-0.49683013105905705	2.8104235451592796	4.20233965065245	1.4138889293433798	-0.5966200982189761	0.723768462568131	-1.3950761122978899	2.17844579790437	0.00143772878690572	0.17025004705887303	0.5562191433025689	0.476563180641217	0.176627893717814	0.0412088887772644	0.6654305003588608	0.9294986186803481	0.9579306966559423	0.985037163777402	0.6782662240212582
PTPN3	3.3976061161451203	5.48875893693082	0.5652190661570871	-0.47201486524201297	-0.510888756245983	-0.8872310496421841	-1.81104796880781	3.9357170962399604	1.4037214934114701	-0.6036551995456341	-0.8257156997403441	-1.6176132797142402	-1.04036176855785	0.00130983416216366	0.172731814302827	0.551563635301495	0.417048669250401	0.11850319214951402	0.30853425979343896	0.6673567476843805	0.9293302396805532	0.9562449211196615	0.985037163777402	0.9054244079770163
SPTB	3.1211847292797597	2.2583894674668397	-0.20489236369585	-1.08489266348312	0.377372814727885	0.653743411913193	1.66407087325543	1.3527503189505	-0.45169288856284606	-1.24567305386969	0.5528729472608089	1.10802589930574	0.8383605541583531	0.19172189497286202	0.655448259760384	0.224438413938433	0.585477591566329	0.27884276709847194	0.40984422981843704	0.9222393872885685	0.8090074927967705	0.96528496499638	0.985037163777402	0.9208413899755022
SLC44A1	5.13249216277717	4.901424309815241	-0.311240391003841	0.00590791618778189	0.362033013915115	-0.50412875281632	0.51671580522339	3.29322845903908	-0.8468890465264679	0.00873926521723376	0.6846300817094979	-1.04846347488876	0.294989984465096	0.00401622358741102	0.406284454205501	0.99310228028881	0.501110309919654	0.30667253299225	0.7704377941554351	0.8217989560067364	0.9994527944094472	0.9579306966559423	0.985037163777402	0.9774072832034963
TMEM260	3.13339145161637	4.136970230323279	-0.6333794134304871	0.534938709827988	0.846644462710193	-0.7473783608639208	-1.1411508052091899	4.06250813061506	-1.8594080115430098	0.8330612572364859	1.63417228974878	-1.56456890291041	-0.7877686121026372	0.00303405158789845	0.079433715696958	0.413856103924438	0.11527161737590101	0.130539757614517	0.441240696149794	0.5416896287440415	0.894054358345648	0.8521467926710186	0.985037163777402	0.9217667669148786
SMG6	4.18256934572695	4.30667267446659	-0.7136370930083159	-0.29340576523096396	-1.24045740539378	-0.28158373877966403	0.9164829058758621	3.80278731669752	-1.9340472653192198	-0.415731440205611	-2.06655627807028	-0.5382499128809699	0.5808114143369221	0.000820709837945263	0.0645038083649287	0.6811534717736171	0.0492818897964073	0.595164758904124	0.5665671556317671	0.5295614382143715	0.942666252287643	0.8028666299942647	0.9975419933828372	0.9432327827505623
EXOC5	4.68479262669651	4.668317944065099	-0.375391285636434	0.6243736594629	-0.0604902718164794	0.145981269614017	-0.35133765453887894	4.01007134304331	-0.999721150915519	0.8725443622500259	-0.10225128741187699	0.27391244722915603	-0.214815686422492	0.000482791092848638	0.32702422328981606	0.39121503564312504	0.919372967972509	0.786402378458122	0.831653722748062	0.7771330471524263	0.8857190406919334	0.995665117181966	0.9975419933828372	0.9810802861413682
CLTCL1	2.55715214667293	4.193061002160451	-0.562347738569249	-0.932160093865313	0.37570709281452097	-0.33306855541681296	-0.784863464953104	5.565812133253501	-2.35379532070761	-2.0827862627703797	1.03802767343196	-1.0215168628856701	-0.766921214721875	0.000204072648201837	0.0277319483081964	0.0485963657907005	0.309195129616767	0.316804794386178	0.45213794643056	0.43419350061706335	0.6640292560056361	0.9269365008553025	0.985037163777402	0.9223566903472166
FSTL3	6.0555375070853605	4.196214498235451	-0.459360797193322	0.557839085223812	-1.31611327387126	-0.8413978254262992	2.80354651752047	2.24855183948573	-1.04433093948527	0.735642780936994	-2.15823095358002	-1.64057959424099	1.3503417905275101	0.0345282925282133	0.30759866425313	0.469540756934414	0.0423893019732841	0.11564951759019501	0.189328557906149	0.7645825348521194	0.9146595599105787	0.8013133598771087	0.985037163777402	0.8456747155586467
DGCR2	4.29499049041533	2.5781988085802405	0.482644318507581	-0.623354106722277	-0.0106723051630704	-0.48823603803836396	2.56303495249062	2.44671516533858	1.41363529434385	-0.9613694551003701	-0.0199841765692488	-1.03833882697869	1.7747494676616398	0.0217896808826706	0.16980094812520602	0.345573351550346	0.9842146408181441	0.309051369534851	0.0881185285356992	0.6653468653516393	0.8648951683960119	0.9987106099551086	0.985037163777402	0.7695251156506385
RNF126	5.0320410021922495	1.58195719477022	0.572434041259356	1.8471852212194602	-0.706060023969298	-0.336902530216019	2.7019732270532595	1.59232890181987	1.84659254979397	3.1775842695797203	-1.41452290321209	-0.7757447032725949	1.9797957294984698	0.136827915723575	0.0798116486887033	0.00401945180864986	0.17000353564533402	0.445949646140778	0.0616943477805912	0.5416896287440415	0.4639827804974808	0.8701995568183915	0.9957803430727372	0.7387741532883401
MNT	3.3326903456386696	4.0890661453825805	-0.365340603036799	0.34703802267651096	-0.434668403100807	-0.0666719886079589	-0.799817505444732	4.19025135459554	-1.16228357992711	0.5832857464239599	-0.876906240861953	-0.152465693108431	-0.5948907245055429	0.0013113181844846302	0.258013964885697	0.565329442639384	0.388958349217758	0.8800511252461941	0.558408244590426	0.7382009346422729	0.9303206109967207	0.9489786538984925	0.9975419933828372	0.9428643583658691
ZXDC	3.1766939332587403	3.28964765103863	0.13154592014675698	0.529282523590301	-1.03383294109869	-0.8884176316121278	0.105557830868672	2.63162863280291	0.37316631914402204	0.779713382742005	-1.92900672932987	-1.89380397024944	0.0689300394762604	0.0173732017937655	0.7121849697317021	0.442891897342498	0.0656314532661033	0.0701894451321341	0.945609904146566	0.9422146138103602	0.9043002685063547	0.803185464508054	0.985037163777402	0.9920936308512002
JMJD6	5.03388403178495	3.3083517660144	-0.46174346511394104	0.68461739928962	-0.465961450166969	-0.10269652308691099	1.8911792616607	2.25978326530256	-1.17911869606224	0.9844143007647841	-0.776569720465654	-0.198058115896209	1.06299659594788	0.0361584159652619	0.249551698484893	0.334422178528248	0.444946129999175	0.8446707201359759	0.298178154372196	0.7351735403701211	0.8613424963310385	0.9570660015749097	0.9975419933828372	0.9012266720082797
POLB	3.08319847530235	4.0046238959182	-1.01808772093151	-0.6435093466728721	-0.0875505915844508	-0.31593154379574895	0.102486262952854	3.50832804178796	-2.7828753147566	-0.940326836484527	-0.157065250784866	-0.629958797399414	0.0658232619204419	0.00783314837710865	0.0114113709320497	0.35736504120781304	0.876472573319619	0.534437449946373	0.9482751038516479	0.36734970989144783	0.8695468001354764	0.9942549824795289	0.9975419933828372	0.9920936308512002
WIPI1	4.25678166137138	3.0077546966723596	-0.377666704141416	-0.436159893145682	-0.451125947384049	-0.090220210384224	2.206346593774	3.16175580713085	-1.2268909782830901	-0.7448162867849921	-0.923721500683015	-0.20943186752293502	1.67279623164567	0.00408041832098786	0.23129296387011497	0.4633275796217561	0.36446164739151	0.8358083841214359	0.106837463840182	0.7256920011625211	0.9115945605685267	0.9443467373364999	0.9975419933828372	0.7958449574098344
GBA2	3.9171992011678602	2.17992024143691	0.4921952207955279	-0.35408301372328205	0.10302663527464499	0.7982049093127122	1.68429145287218	1.6543987861067502	1.50749164500146	-0.5481499434710291	0.21036507948848396	1.84944911458704	1.1111188012497701	0.112983202165806	0.145116233934483	0.5885442498892629	0.8352590010316551	0.0772256680680699	0.27709328343160605	0.6410844340925178	0.9303206109967207	0.9918266691385862	0.985037163777402	0.8885029559630618
NDST1	3.90630515619043	4.332078945298931	-0.364301602369921	0.21761380747916104	-0.8937732426343871	-0.556023673784202	0.0650462087053333	4.94567476131385	-1.26012655643698	0.39177024889439	-1.9010143003228102	-1.3588453732617	0.0530298682635389	4.2897618632161204e-05	0.21925982271726102	0.698547624028281	0.0688879936389809	0.186329968152554	0.9581295936472979	0.715589177948701	0.9468979679381917	0.803185464508054	0.985037163777402	0.9934252268645193
ASNS	4.4077386026410705	2.64078389882274	-0.148214263656845	1.30632107947991	-1.4038148144020801	-0.642962346196972	1.86562874220949	1.61371753670614	-0.33332562730695897	1.6054777236953202	-2.03317056377211	-1.0853415056625202	0.946530830534063	0.12480065601671199	0.7417051651809169	0.12098318225281698	0.0534033733962819	0.28868294443694503	0.353100700836924	0.949194985920962	0.7280651957794589	0.8028666299942647	0.985037163777402	0.9074290010313689
AP3M2	4.42359338652726	2.9531595263587302	0.0148935615699067	-0.10439979380958801	-0.356403645669235	-0.563630137881334	2.3261211561284103	2.2843384015789305	0.0434841547748286	-0.16015084193561702	-0.698701394418641	-1.26110240986716	1.5156005216984099	0.0335811890151069	0.965670429568408	0.8740546590270999	0.49156839837040794	0.21957392757765803	0.142297929945359	0.9951130031001378	0.9802856546974943	0.9579306966559423	0.985037163777402	0.8189609396354632
PABPC1	8.64178500455441	7.551452873117549	0.0301339548923601	0.49315943465621503	0.18311058279864	-0.0665291601095316	0.8676884180787459	7.129236646094331	0.10483522671369802	0.93395312663883	0.426887811163639	-0.171796141170401	0.646014274751332	2.86358835558221e-06	0.91734328601686	0.35926631008552	0.673164597810729	0.8650050480014159	0.5248443363426599	0.9866728538918283	0.8697058868966191	0.9749028097407961	0.9975419933828372	0.9375041450418605
TESK2	2.93049801509573	4.99803459919331	-0.8269952676288149	-1.5671527101178202	0.67789094671431	0.632585169636619	-1.3101264262598402	4.1988366107419	-2.47515447121238	-2.4979001734351702	1.40516754884222	1.44463205719591	-0.8753947043218149	0.000822131918678362	0.0204533548304512	0.0194851498522117	0.172680629815395	0.16152443476992098	0.39048130152453797	0.4145538983902873	0.6006404600663365	0.8701995568183915	0.985037163777402	0.9109200385951103
CFAP20	4.748104708655941	5.99067142346864	-0.0543287782287052	0.028660454921207997	-0.748019032295517	-0.476232184983383	-0.9216392350427891	4.78370411246787	-0.142295370474336	0.0389929072739086	-1.2115751218805402	-0.8908660951651421	-0.56094518965832	0.000345173591684176	0.8880299537313059	0.969217315465828	0.23700507658953301	0.381494859049012	0.5804399544560239	0.9817259320352049	0.9963271740228999	0.898430749594792	0.9955182347053413	0.9465185213732142
CSNK2A2	3.79196274731655	5.5098844351841	-0.38154275926156606	0.665221140304201	0.377974095385903	-0.589752256998034	-2.1750798352692198	5.14077996709965	-1.06513623790053	0.9679189691920792	0.6731146743833101	-1.1595169831023402	-1.4286551148644	2.59028270643045e-05	0.296993892086521	0.34235615560089805	0.507049550822266	0.25720055006159803	0.16547929105454198	0.7587851998132712	0.8635774781250128	0.9579306966559423	0.985037163777402	0.8351930007346875
PTPN21	3.4133011755142	3.1847413007558	-0.49958460947884703	-0.111667937132286	-0.8439337447658101	-0.47383329383701706	1.01745392649523	2.4749428239274502	-1.17099347744196	-0.13733441998471502	-1.2353887534002	-0.791134390395928	0.56394083774395	0.0204601034514625	0.252642224039128	0.8918665517906609	0.22816988474312902	0.43630737485335297	0.5778188834751611	0.7363107487782243	0.9853261039236584	0.8933092544133917	0.9957803430727372	0.9465185213732142
EIF2B3	4.94133519709871	4.59796346813238	-0.00221729799896022	-0.791606487221269	0.154780682198689	-0.294884517658247	1.20931211351977	4.47247864169812	-0.00702985064005703	-1.32700368540951	0.320473087457716	-0.6810751098870049	0.8887439155704779	0.000713233253569071	0.9944501878619909	0.19708195053095	0.751316798751482	0.502094213361439	0.38438653027515096	0.99979731427167	0.7941643319104577	0.9811950577686115	0.9975419933828372	0.9109200385951103
TCOF1	4.24521394973068	3.3919839893801997	0.21850412471503303	0.374891501602961	0.733620254343293	0.129906841620193	0.35418122768202	3.06559307921121	0.607694936673479	0.549264692266837	1.33515788836268	0.26033930195926897	0.229710852442647	0.00515494179903089	0.548870782412396	0.5876969741306639	0.19385586455891102	0.796734367586781	0.820185547568989	0.8836849983081615	0.9303206109967207	0.8782635160268889	0.9975419933828372	0.980019080749198
CDC42	7.92806073304313	5.2821899370927	0.16609472597995997	0.6985553375426689	-0.24725237832309802	-0.440063248810992	2.82948932662557	5.97110159514392	0.669674992338347	1.54072102550827	-0.66504124318582	-1.32580628744118	2.4748790865041603	5.9780553530002196e-05	0.509553877492999	0.136011594464335	0.512113237240027	0.196900618830118	0.0231221469741432	0.8739335990951054	0.7397203289174302	0.9580173025400391	0.985037163777402	0.6131819643355267
RAD18	2.99850953696961	5.5140614350420405	-0.475672994119305	-0.7655938542700401	-0.17165096370180402	1.16387123341101	-2.77364289177927	4.01226665939924	-1.11126821621953	-0.949986933427605	-0.260017889116353	1.9901458719001102	-1.5019556266590601	0.0017341505479684198	0.27775823826025203	0.351704096146933	0.7969854792226919	0.0577169295842231	0.147460629934471	0.7447727528699035	0.8677677005505715	0.9875964908775646	0.984795501364578	0.8242798882489544
ATP2B1	5.31318369902537	6.5812768745565196	-0.12586005826338198	-0.7311514679881228	-0.0487059153053905	0.182164053345081	-0.922616357478711	6.163091644987191	-0.46304487040373704	-1.3373275736831103	-0.116640817070054	0.48438305489671796	-0.724890005529579	6.8036425545642895e-06	0.647551097447491	0.19321173208083	0.9081506257861071	0.632632404147543	0.475282877988849	0.9193620876504481	0.7941643319104577	0.9942549824795289	0.9975419933828372	0.9300645875384419
NCK2	4.437598522788161	4.39760306218674	-0.3978386890245061	0.19631831058263802	-0.48323429522159206	-0.350008154852352	0.530718232737923	3.4458247866376697	-0.9866423504283092	0.257281268790095	-0.758249232073019	-0.6237939728954089	0.30743602782484497	0.00539806558525014	0.334929500354524	0.799217398198795	0.45557697693099203	0.538482714728159	0.7617665423200519	0.7815695626660759	0.964376316355715	0.9579306966559423	0.9975419933828372	0.9766978587963148
MAP4K4	4.23649318560547	4.93850064124947	-0.367541125221479	-0.7579745988500529	0.234298599804971	-0.390903051669277	0.12396239955346199	3.3353367126273703	-0.7938427183694449	-0.865848459031777	0.33321516087515696	-0.617786849078546	0.0628204571964634	0.00631294129103554	0.435399965443341	0.39538509120703	0.74180396136417	0.542304859957105	0.950533433581482	0.8384777253008635	0.8865432175521214	0.9811950577686115	0.9975419933828372	0.9920936308512002
MGAT4A	3.28426828694015	3.78535848778233	-0.343005578686602	-0.85341590899297	0.909292625996081	0.712066309463729	-0.439555196258742	2.45691488961247	-0.8294208009149909	-1.08599261453135	1.5324562320503998	1.3040677866938601	-0.23048966940735002	0.0256842009407652	0.414809163001061	0.28784456591549396	0.138567350545145	0.204662096784615	0.8196980846462328	0.8284584262104379	0.8407761701627687	0.8609607010638476	0.985037163777402	0.980019080749198
RPL31	10.4450430016842	11.6950068345118	-0.366292401780231	0.679309622105821	0.13869602939422798	0.12906340688004903	-1.84601462861842	11.4735875481236	-1.8584549371412098	1.8202956220614699	0.447587428493036	0.46522052515722706	-1.95445471382529	2.43459929409827e-09	0.07689509338491299	0.0824745079691274	0.658951092152775	0.64645570791015	0.0634025225168888	0.5387844330741763	0.705792289182687	0.9749028097407961	0.9975419933828372	0.7390235301937628
WDR1	7.996131863458741	5.22050296903259	0.5391417149566671	0.38723647724905297	0.000354307684281651	-0.34603520937798204	2.8591735616842002	5.49701232510129	2.17341310642894	0.8635155863160859	0.0009666444524701301	-1.0574351910998	2.42507723362227	0.000181371395999436	0.0394614849487156	0.396099646862524	0.99923682768686	0.300953437645169	0.0250388222624762	0.47438866172891436	0.8867045571684475	0.9997617288395584	0.985037163777402	0.6358748018123956
SNX13	4.35048572817396	5.39687957325855	-0.873009880113492	0.0501261769865177	0.39408535260390104	0.207170238963487	-1.02762900821572	6.3302804435314	-3.13652646340854	0.0951199095009363	0.9340846276550829	0.5299264286622629	-0.859799682591149	1.26223510201516e-06	0.00433941216028896	0.9249779193782769	0.35919524859180196	0.6008382235085921	0.3980697134140921	0.31189183753322164	0.9903683335879363	0.9425340992056347	0.9975419933828372	0.9146733631447381
ARHGAP10	6.653161907117631	6.43025031495346	-0.43300968704526394	-0.6816753376835569	0.4004851140615921	0.159477872237202	0.863903855094146	6.66037778493041	-1.9183967685440702	-1.5629189765871998	1.2441657143599298	0.542993597436805	0.7677055585435699	1.14739653817014e-06	0.0674288255596581	0.131045498233919	0.22609044893327804	0.592421776912636	0.44985615126507794	0.5313230713769967	0.7375080979274411	0.8921828903347726	0.9975419933828372	0.9217667669148786
RPS6KA2	3.67595682661538	1.8635060604781397	0.272418272262651	-0.073232450107855	-0.435137596125426	-0.180185872151957	2.24079753401383	1.03039236810016	0.5176579840468669	-0.0734030822919057	-0.542022620900519	-0.25462789002291897	0.9772236160004159	0.319483775482909	0.609258399767145	0.9420763363350759	0.592663129542393	0.801107011369918	0.338644422492206	0.9052295504399563	0.9935708169449101	0.96528496499638	0.9975419933828372	0.9065644001075324
ING3	4.4328939013017195	5.237996816871269	-0.7052504640513722	1.55999105895675	-0.5975027857824361	-0.874344780638525	-1.26349819868956	6.2406543307642695	-2.71109011448286	3.1928604956903	-1.4710319773558	-2.4096839625003703	-1.12538449090989	0.00010983504076325	0.0126864298798584	0.00393285823479939	0.153771496665903	0.0236585476835125	0.274388899959649	0.3765727809533034	0.45871446757350837	0.8665963858186989	0.9667047695007187	0.8878383525353342
VASH1	2.6425357031201697	3.4702617252617003	0.369629002744411	-0.0705587552074316	0.499079471109637	-0.740198245177986	-0.8632647796832809	2.07695426847898	0.823684780078789	-0.0812993094429822	0.760471795005912	-1.23098682281694	-0.42163958856074696	0.0530221802885771	0.41809808632919604	0.935851336645054	0.45456380846125394	0.23036074860799	0.6769903892060251	0.8305275387745615	0.9911871246691082	0.9579306966559423	0.985037163777402	0.9642250374207745
LMCD1	7.206286128481599	3.82653964705869	0.11005475592757301	0.621989064214112	-0.42895559509923203	-0.215608024283005	3.79422444547267	1.7290971086757299	0.20498866372898497	0.671998778421949	-0.551008350814147	-0.325844886888354	1.4802180553352702	0.0980564395960921	0.8393736796738441	0.5082067288914339	0.5870998881614301	0.7475864650505529	0.1513159812376	0.9711847159632601	0.9217773763468357	0.96528496499638	0.9975419933828372	0.8246336956891738
WBSCR22	6.11918886767839	5.26528341398996	-0.0234644449799787	0.9494467830609991	-1.09249896817157	-0.41780073982628396	0.706775665122797	6.43179613750935	-0.10912641679963499	2.38431246527677	-3.2313227326658396	-1.41057762888515	0.7026658925711361	4.3509527167068e-06	0.913983439420061	0.0250636470976859	0.00356230791181462	0.171173580673072	0.488926276633835	0.9865800600723931	0.6191914101268713	0.7428732878942074	0.985037163777402	0.9326759123499625
SEL1L	5.12092992344246	4.55760070915371	-0.5066490406523121	-0.5255837550125171	-0.5138991356158871	0.175579186002308	1.42298724623667	4.23120488666115	-1.47562029479728	-0.8055479815477209	-0.9303864558008349	0.3638914393846939	0.9577642222335291	0.000273086120811387	0.152530606206985	0.428099343591984	0.36106876006219396	0.7189985461755329	0.347352980033397	0.6466455227789665	0.8994887476685407	0.9425340992056347	0.9975419933828372	0.9074290010313689
ATP6AP1	5.987466690989519	3.2185025483939804	-0.0363211339317354	-0.21431573259227202	0.188057206899361	-0.269246925043459	3.60575610973029	3.87174799127677	-0.16845167749904302	-0.5498425759727471	0.608879344927677	-0.9757220309249691	3.5733612316062002	0.0010598584843641802	0.8676018922028491	0.5873336348656241	0.548270381486624	0.338948569876261	0.00156798543886283	0.9775004727512437	0.9303206109967207	0.9606818502494168	0.9955182347053413	0.4135219037148112
TCF3	2.78372826629582	5.2595841187483	-0.184748290453607	-0.5040238297977	-1.2379071080988502	0.42400342694938703	-2.37876330880785	5.2915750486124695	-0.549623439030486	-0.77894130175374	-2.23985203472721	0.8806023984604872	-1.6573250891865101	1.75592825483273e-05	0.5874545263993891	0.44332550551073296	0.0342329768887363	0.386920514975267	0.10995181950447999	0.8963968619906315	0.9046926892626392	0.7986499033518744	0.9957803430727372	0.7978378972761632
TRIB2	4.98552810938258	2.43296660725479	0.139563009046031	-1.03899268776196	-0.235782459307453	0.258178671001559	3.77841683920711	1.60415441199075	0.310812887054273	-1.2704198202882	-0.346533257037338	0.43543052557016904	1.92189746321216	0.132028772090437	0.7586758469180641	0.21577171062604103	0.7318640112287741	0.6669876756250289	0.0683752131090292	0.9517080711377968	0.8079403181629865	0.9811950577686115	0.9975419933828372	0.7471938106994943
DAZAP1	5.06093707064819	2.9069793940230095	0.310321097636229	1.7953877874034598	-0.25792756826695	-0.0814429512663995	1.05274130285989	2.44659716358556	0.955960910958575	3.0195189022628397	-0.505498608203414	-0.179764189345011	0.7086057607009709	0.0254945122231221	0.34826866433585196	0.00577138133889123	0.617739370992833	0.8588151122335191	0.48536334264618003	0.7872258056478599	0.5152761401628827	0.969346771700579	0.9975419933828372	0.9325024122907161
MBD3	3.82581840617005	4.52835094242403	0.39259424750172706	0.7713060369877429	-0.7176448406138392	0.7923151936029279	-1.96642475033121	3.93798222789153	1.0842120259608699	1.12414972142124	-1.21500365561532	1.5682400316754899	-1.25611724449423	0.0018650724183255699	0.290103908103435	0.272148575544578	0.235731236382438	0.129472460523064	0.222357423402288	0.7514296150965674	0.83719243830457	0.898194729891261	0.985037163777402	0.8639689072176057
HLTF	3.9046824333530497	7.69889786312994	-0.8495646607170629	-0.0338221267913526	0.502524579288482	0.255325392885221	-4.23165208668145	5.57929485581514	-1.86978483183742	-0.0389216472678717	0.7106388190024059	0.395070562180637	-2.1700520544461996	0.00019969890480481898	0.0759805742373854	0.9693014054703459	0.48401947358626796	0.696142300526903	0.042334617183067	0.53761694831356	0.9963271740228999	0.9579306966559423	0.9975419933828372	0.6862411420823966
FAM50A	6.12204244334061	3.02258522495795	0.652964097126708	-0.4211477516639411	0.245718542281477	-0.38287257114679096	3.92116160001839	3.4017255913169504	2.39212092692698	-0.835100041346842	0.586846255070905	-1.02694413731377	3.26610176473531	0.00225709455067372	0.0245898750787968	0.41157132164953997	0.56256948417368	0.314281092423175	0.00315875191691339	0.4316637364062824	0.8934412014054597	0.9610005145914486	0.985037163777402	0.5058429857513862
FAM3A	5.029423026175009	4.91411195659225	-0.0337898463410108	0.5781834082271429	0.159849155180534	0.25391076669253504	-0.43621746735931	5.07033880366271	-0.11158271360983599	1.01047693802551	0.342975190782485	0.600473742732797	-0.32764063654256703	0.00021194849171701798	0.9121704873149309	0.322261536095386	0.734558589091041	0.553660783539709	0.746436515315876	0.9865800600723931	0.8590780949539238	0.9811950577686115	0.9975419933828372	0.9760207725712118
CPSF1	3.72047845512681	2.08550153692567	0.5680590800797479	0.445313713392032	0.33466686148998603	0.0802105373627978	1.1075310336272401	1.9496700057122298	1.61909159354763	0.665449772251427	0.600168082965094	0.16431229731808	0.7390531975570491	0.0836666328305604	0.124621985554379	0.5127036474701699	0.554286573785656	0.87099964469501	0.46970969377549	0.6129841444684863	0.9224726443492721	0.9610005145914486	0.9975419933828372	0.9288518966047914
CYBRD1	5.7757917831745	5.66923799197547	-0.28498294047717104	-0.4015631919153161	0.118391671812127	-0.11757562896864801	0.700948201593561	7.75683060413237	-1.33518469461754	-1.01422897904272	0.369168896893183	-0.40660427462822796	0.739739058834823	1.8794051293275299e-06	0.194081223474075	0.32030845936244895	0.7151114109961719	0.6877693506236291	0.46752562781029905	0.688467189721835	0.8590780949539238	0.9794031316499191	0.9975419933828372	0.9283510080868168
CDH19	2.9332068931974304	3.34868986759706	-0.330802131345026	-1.7639094470204602	-0.435995026064938	0.138946066359874	1.22218660096355	2.15493271960803	-0.7984979045167309	-2.2249724327135696	-0.709539703194582	0.26170505213545103	0.664218060350023	0.0441161667665645	0.43225898258408396	0.035350236570566004	0.484932371887384	0.7958178926475898	0.512700522885329	0.8379738172978646	0.6475775841599714	0.9579306966559423	0.9975419933828372	0.9371031064871076
PDCD2	5.683383680474969	4.68945773430902	0.391335778395755	0.290271749266193	-0.351044561858256	-0.00876525708600318	0.9129344304738809	5.923274835030099	1.56213787870554	0.60854885205227	-0.8651200823292579	-0.0246973074001476	0.8293846143884009	3.5016477249742797e-06	0.130826684731575	0.548313456901106	0.39519886713585706	0.980492484260647	0.414736193999302	0.6201113867934377	0.9293207641643194	0.9524469508835266	0.9978683117989698	0.9208413899755022
RDH11	5.28401147842962	4.90850811020096	0.0677471254975647	0.719957821020113	-0.5499668216280861	-0.705468345650759	0.386528958924583	7.26198409754642	0.31149621697250396	1.71816019271063	-1.55705285993002	-2.2486889345026	0.40747392545096706	1.3091523636938401e-07	0.758006239597494	0.0981303716072559	0.132028105017385	0.033590829656586	0.6871281666640789	0.9517080711377968	0.7164438156270211	0.8593663460721568	0.9667047695007187	0.9647427144824611
PRKACA	4.11151087979621	5.98795449782615	-0.48800003250127005	-0.376526769717957	1.0476725045236601	0.30157695612705604	-2.07211523004512	4.656709195137889	-1.2852578388148899	-0.519545944861378	1.84165803983846	0.579960816470331	-1.2383926677152801	0.0005626791693188031	0.21056757322833702	0.6080731568055389	0.0774485603785889	0.567210698663068	0.228716259343565	0.7083076680831943	0.9308611261992062	0.8198805944687245	0.9975419933828372	0.8639689072176057
ADGRL1	2.5671856879227595	4.806683408053559	0.12177937309731302	-0.41171810262654296	0.0270637331953708	0.127758611983265	-2.46388095922726	4.05377015167917	0.32008024945032804	-0.572196390237957	0.0458765879501991	0.243643034013967	-1.5175352108247	0.00276434668672608	0.752033476469965	0.572879578472292	0.9637731277589271	0.809495582211612	0.14494934462864	0.9510812163684387	0.9303206109967207	0.997433847117426	0.9975419933828372	0.8205118479576513
ACTN1	8.58485646366853	6.978737949436081	0.396620661770335	0.258676497269238	-0.0557107090955735	-0.12578204178481697	1.55413586227884	9.098654000569251	2.42094686201062	0.8741632776630041	-0.23299495512987803	-0.5974392711712321	1.8831397040836	5.13200588598707e-09	0.0243201689700024	0.39135427209258505	0.8179771817435629	0.556448402381838	0.0721139219397032	0.42958384295323404	0.8857190406919334	0.989629328397389	0.9975419933828372	0.7492773012906226
ZFYVE26	2.81151045758785	2.55907463058718	-0.132661911652191	-1.2309747970782199	-0.00185363608900335	0.45184363348984496	1.14455029438353	1.86953600871623	-0.396743096471558	-1.92138814097559	-0.0038935020360443703	1.04303541613953	0.7178416471293501	0.076390537639765	0.695183623276334	0.0664327564056444	0.996928058086745	0.30792826448941807	0.479523435710685	0.9378351369311763	0.6924804523953979	0.9993806383894348	0.985037163777402	0.9304474409693007
EPN2	5.3604088001109504	7.38660704683093	-0.6937579959750761	0.21498575945410003	-0.307049324188379	0.159157759985588	-2.16738062212111	6.59809059113683	-1.91059551432361	0.308929355427485	-0.53490667003522	0.306150278810052	-1.3788392645692098	0.00082917129491473	0.0761300611396128	0.7606076229188609	0.598088577036298	0.7621270173328459	0.19128797038735698	0.53761694831356	0.9580535711511257	0.96528496499638	0.9975419933828372	0.8456747155586467
PTPN18	4.86228241935905	4.33513974104455	0.17782948981531602	0.848899244438823	0.389475919000035	-0.17956523328010102	-0.182981931823482	5.100408135686191	0.654075124368456	1.6423373728503898	0.921763377694193	-0.468777325812107	-0.155105537344921	0.0023325466952669603	0.522730640448231	0.115079041764663	0.367100827173646	0.6440314993521099	0.8789576934055771	0.8772049572749462	0.7237882714840775	0.9461349872283112	0.9975419933828372	0.9849704373640846
LIMS2	6.40553771016783	6.35866141196492	0.35557068009366793	0.189256477051402	-0.334288545853563	-0.22184060779385	-0.136819575918826	6.229394701486009	1.56044645592224	0.44828789515489503	-1.0125883544079999	-0.759532452496821	-0.12043651037751199	2.78810107902131e-06	0.133468534635161	0.6583110954789101	0.322958350873228	0.456053983004427	0.905139015966632	0.6215925186109557	0.9410036530699847	0.9343200539518526	0.9957803430727372	0.9890390478741642
SPEG	5.91326752479059	6.1400168749899	0.33807280237229304	1.1239195718206	0.5074780044028671	0.132544563964979	-1.6388972148449799	4.58983858007339	1.02207043255676	1.9010486747158601	1.02610271508321	0.29934379513597903	-1.03919026199296	0.00016200720606834	0.31747803333946506	0.0696589031927146	0.315791825986743	0.7674382496700741	0.30868324996421803	0.769747659192672	0.6979182659147776	0.9302767199979245	0.9975419933828372	0.9054244079770163
ALDH3A2	4.57900442682636	3.4961439583155	0.10213410854381401	0.387612372079181	0.21052740464438896	0.10944367192633599	0.8412898595243271	3.50437292739672	0.318662090871276	0.635336789311245	0.41861995811436203	0.24305500390510898	0.602218724764307	0.00174623643411928	0.7526298414955509	0.5309816568722361	0.6790684702058859	0.809945986774146	0.552451981910921	0.9510812163684387	0.9254165070667039	0.9749028097407961	0.9975419933828372	0.9427384012191689
TFRC	4.300575669750851	2.37570128315665	0.20643123633294	-0.40928882332960703	-0.17602909929616298	0.0424765080532353	2.48007805593918	1.56889879431201	0.47438382555287706	-0.505114622123554	-0.26122898663461996	0.072227778991655	1.29319285033323	0.136778943548816	0.639356541919897	0.617932176466052	0.7960624778341692	0.9429970478157209	0.20875774650130802	0.9157779258204051	0.934338305458328	0.9875964908775646	0.9975419933828372	0.8541652441879514
SREBF1	3.4037437554663996	3.7873363332754804	0.274752405642865	-0.3811381318156789	-0.790831233531365	0.12588145420275698	-0.130620657258725	3.4657897353706604	0.7557588604762291	-0.544071794334992	-1.32832881973707	0.245952366633006	-0.0845686620266849	0.00192346969179573	0.45685617579383997	0.591211919264822	0.196068985358968	0.807727196043417	0.933277905697364	0.8503499214323644	0.9303206109967207	0.8782635160268889	0.9975419933828372	0.9915980749002394
AFF4	6.169624305701151	5.62113181519891	-0.0875161251071195	-0.00463461257855173	0.311830975285142	0.42865244688820203	0.280682339131574	5.44177953877586	-0.36275420370998396	-0.0101149378939023	0.8837535656025011	1.3418209392361298	0.232744809427608	2.20484751102471e-05	0.720170281333474	0.992014787757612	0.386400907801563	0.19330240070552104	0.817854576079503	0.9431705220122555	0.9994108117057873	0.9482047615109	0.985037163777402	0.980019080749198
UBE2D1	5.33757760250387	4.60348187841754	-0.0857451955747865	-0.0295054020030462	0.544283980196613	0.00359181582435464	0.8743245704699899	5.108792333064731	-0.31243598178636106	-0.0577088267581779	1.3216438414873501	0.0095664147741095	0.729176694372616	0.000266679642130681	0.757528965231577	0.954453777505395	0.198569992637248	0.992443487076218	0.47444147573358	0.9517080711377968	0.9956117850814081	0.8782635160268889	0.998734992208405	0.9300645875384419
MPP5	4.14021695293818	5.35279045560955	-0.568393014217889	0.0882700035449017	-0.298059934256479	-0.156244257535787	-1.0771736624104	5.550939740345969	-1.78404525835506	0.144311424064621	-0.587511370803811	-0.34404135275750203	-0.7910171586931359	9.024947742998049e-06	0.0865603061542068	0.886411616395524	0.562129775534831	0.7336922021067429	0.43637452649638603	0.5541799320617788	0.9833210703836703	0.9610005145914486	0.9975419933828372	0.9217667669148786
RHOBTB1	3.02394748633919	2.6181271893335096	-0.0766805673780995	-1.0787826525178499	0.358580357843937	0.753144736435604	0.886421760637091	3.04349670319639	-0.26963041415780803	-2.00498141495733	0.8071498350325401	1.8842745829314098	0.72501103346287	0.0054376796879572	0.7896576902811541	0.0559070517657919	0.42719306514060496	0.0712072766401581	0.475177148467791	0.9600832860301443	0.6776182021719862	0.9562449211196615	0.985037163777402	0.9300645875384419
SMC1A	5.53380386950066	4.6915154642785994	-0.174132414349874	0.200556913911147	-0.7045600616498678	0.13051271213302804	1.0094747545195	4.29424201865294	-0.634319169646001	0.37991095383927703	-1.6576813599138502	0.349347495074507	0.7712720323244159	0.00044133624196094804	0.5318718137391161	0.7072572964189209	0.111051508179875	0.7299928076542951	0.44790412145565994	0.8810510536040695	0.9484916493690535	0.8474324349100748	0.9975419933828372	0.9217667669148786
HSD17B10	6.79546160317541	5.04134133111304	0.384088968680652	0.319202829989491	-0.411891349321347	-0.5631324841700109	2.05223250438809	6.25703458307121	1.8762828587166398	0.8498116863471	-1.30553466432862	-2.01857246780084	2.101261909528	4.70580179057604e-06	0.072626129537423	0.403565726087878	0.20412714471977103	0.0548707789532254	0.0460845200261378	0.5371907450528691	0.8909233811482729	0.8821579258856401	0.984795501364578	0.703012714544532
MARK2	3.54929803549358	2.58022100141245	-0.264347487963397	0.33894254517610994	0.16558281617348	-0.22841372868927698	1.0662679351059399	2.95139573150292	-0.9129575268909229	0.6163901114109711	0.366700827836369	-0.5647349235707549	0.8669654973301479	0.00678401117698745	0.36998568806996895	0.543209600733687	0.7169276676614159	0.5772867785757161	0.394206204251573	0.8001885774533697	0.9280608935841791	0.9794031316499191	0.9975419933828372	0.9121340358376269
CHFR	3.62929480541982	3.8575538899020696	0.24345526067171896	-0.6211861904070171	0.5618111707791149	0.148819395507531	-0.0783341663844853	3.2397533511339702	0.651612221977428	-0.875490006043082	0.9786002535030259	0.29253326643609	-0.0493166340639698	0.0169394826530621	0.521808460867164	0.39105722515319896	0.337303603716742	0.772325742677851	0.9612616555828599	0.8772049572749462	0.8857190406919334	0.9399373474881021	0.9975419933828372	0.9940064131249199
P4HA2	5.13407839556264	2.9135702149267697	-0.316763273038042	0.0906223153576529	0.210907412286697	-0.512188504612404	3.00356733772966	3.1124484736228597	-1.1461723860558	0.18013577928301996	0.524185449831562	-1.40304711994243	2.4895840511791203	0.007877536034045259	0.262894224290856	0.858512029656788	0.604781451160828	0.172928706682691	0.0213728758703477	0.7400830483224351	0.979727975201149	0.96528496499638	0.985037163777402	0.611467867370635
NFATC3	3.8157935939354197	3.16149944215614	-0.429721856830308	0.0308524574533617	-0.5963224212168461	-0.0406614502665191	1.2211123257228	2.1405357250873998	-0.9897477983876741	0.0378868009940381	-0.8972960780896899	-0.0704902292931084	0.652700020828362	0.0486363560462056	0.33184889591166905	0.9700822400984921	0.37816541485068395	0.9443692210968471	0.520414857103553	0.7790281981654563	0.9963271740228999	0.9463684246394594	0.9975419933828372	0.9371031064871076
TRNT1	4.4139168344657405	3.6421203607073904	-0.20652678268457603	-0.318097328206706	0.17326496105983302	-0.25193105155331197	1.3453132437988502	4.36865836102219	-0.762107732688057	-0.6179633132426879	0.415090149491373	-0.667300638445097	1.16557066372257	0.000191387578162456	0.45312629402866295	0.542188637765203	0.681616722335898	0.510693202413394	0.25478860733102804	0.8488684725913557	0.9271482496454795	0.9755277821800055	0.9975419933828372	0.8786200768765484
ACADVL	7.31645909451224	5.733955437989151	-0.0837288816655813	-0.13318618782047098	0.16789842280949302	-0.0665520502388403	2.0660678771391203	8.58208688556396	-0.504710069568331	-0.44013318190909007	0.6931319195763349	-0.30807384737308396	2.5752228780209196	4.03913534091669e-08	0.6183100000296899	0.663665001953176	0.49495412694179797	0.760724473136341	0.0164956119853097	0.9085176919582433	0.9413583797606027	0.9579306966559423	0.9975419933828372	0.6101827078731932
STK10	3.0164117227897203	3.90496701362213	-0.0106936921930495	-0.0561272516129858	-0.911717704889376	-0.0542260461326752	-0.7686313823002919	2.64972980278139	-0.0265656921554265	-0.0731435449244528	-1.52445541796925	-0.10213540877254901	-0.425717468509714	0.0167172430441786	0.9790190077041251	0.9422740811060341	0.14061134692983	0.919497657132126	0.67408415961189	0.9978172646154437	0.9935829127213204	0.8609607010638476	0.9975419933828372	0.9640828390179706
FBXW11	4.65676850278871	6.6101811966712205	-0.22007041453669102	0.677915957105085	0.439373381656124	0.8196074893694592	-3.36626643049683	6.9020832388958295	-0.693945120562765	1.09957869421968	0.867402087969715	1.78836386433683	-2.43629097144349	3.1030218958932e-07	0.49411490431019894	0.281991987021469	0.393971593137258	0.0858444575811491	0.0223005208054706	0.8669064687890488	0.8384141833972195	0.9524469508835266	0.985037163777402	0.6131819643355267
ACAP1	3.4439058670805003	2.7894989734537403	0.629337748049277	0.25217570016644697	-0.6120264570404971	-0.5662079963376271	0.56568761349427	1.46246124177939	1.13857686320183	0.239083296346221	-0.720341455229886	-0.754373890831364	0.234735464205922	0.163235958613377	0.265675360526393	0.813006826074333	0.4781334148151679	0.457725662026265	0.816430790774266	0.7421763996012353	0.9687096093387584	0.9579306966559423	0.9957803430727372	0.980019080749198
EVC	2.15240583919451	2.22835982917535	-0.0405716054959644	0.881878020019822	0.0640619969192727	0.589223737830275	-1.11057013612425	1.25037098868923	-0.0871756803273479	1.01140611132092	0.0970134314190908	0.980339816912352	-0.5166065693473421	0.22802220924809802	0.9312517496693741	0.321562891539347	0.9235660092733079	0.337068719471857	0.6100964245588321	0.9909095875036773	0.8590780949539238	0.995665117181966	0.9955182347053413	0.9551885337549348
DERL2	5.64263032408703	3.84026374721438	0.273134829896844	0.501820487370138	0.43286001424802006	-0.480826218441839	1.7467608344123102	4.67818717825945	1.05723817242656	1.03078453846032	1.10194122594492	-1.33259252618169	1.54831958485481	8.58015896062376e-05	0.300512458829329	0.312511638533324	0.280983281178301	0.194684938996574	0.134112634736994	0.7598180767930709	0.8541482107802345	0.9180893615366346	0.985037163777402	0.8137836579560498
NDE1	3.32976072978386	4.76544514193771	-0.182167061525871	-0.427689067589375	0.7393829016279209	0.51478962455372	-1.77803481492755	3.27601477043173	-0.46287404622028	-0.569545571632353	1.3206783853506798	0.999372200119622	-0.9910461704724209	0.004467927255040071	0.647503857501311	0.574069231338401	0.199140460447278	0.32761629216683197	0.331613250343072	0.9193620876504481	0.9303206109967207	0.8782635160268889	0.9916781504878516	0.9064718618395952
MRVI1	6.56152760985587	8.153083956966631	-0.11498467253728499	-0.609178994992931	0.7399818154724449	0.13914003306465	-1.57329003510129	6.580336690481911	-0.315323769026865	-0.8794640613095841	1.3487416713599099	0.27493803935544	-0.9760921162367009	3.55780726275325e-05	0.755141381480369	0.38768051238346396	0.18954442404375602	0.7856515015369109	0.34000762664312295	0.9512265215157621	0.8855550809263046	0.8776797722739237	0.9975419933828372	0.9065644001075324
AP1M1	5.270500981731559	4.1752775451805	0.202515491258659	0.29021750251593204	-0.310918348248711	-0.317694352064324	1.2032866627619199	4.66168339917121	0.846523633485035	0.6532347005624229	-0.8629223862912099	-1.0003695030906201	1.10186825891745	0.000220557546164044	0.405409146404171	0.519579041927008	0.39675342345136605	0.32714957101163505	0.281447900525213	0.8211654954106462	0.9233240353115436	0.9524469508835266	0.9916781504878516	0.8933483286419702
PVR	4.0905962553673	1.63971627009214	0.721054985133145	0.755397084513799	-0.429663902743622	-0.117895159489683	2.04436028515449	1.7253021991508999	2.50389299102992	1.4041334247999901	-0.942352494188015	-0.29945944485988696	1.64965194140834	0.106118020058457	0.0194430263267579	0.172801477315278	0.35503032965263004	0.7670797239123951	0.11290832722838999	0.4069503752054749	0.7738965205341631	0.9416001541633602	0.9975419933828372	0.8009723358022669
XRCC1	4.384530727729991	5.4723421024269605	-0.383146537218235	0.0319584311849481	-0.0359239414144692	-0.000720607197932517	-1.0756039849780699	5.13665056645579	-1.09647366281084	0.0476804861400015	-0.0650055287972408	-0.00144780244539507	-0.715419224290587	2.6180468705840697e-05	0.283321669008084	0.962349752068507	0.9486866256190271	0.99885631237853	0.480978843641574	0.7467250999594981	0.9956117850814081	0.9958511652032568	0.9994109741946283	0.9311135106171102
SELO	3.53720363052595	2.33396777116675	0.6142713644848421	1.17797355097643	1.2088144234737	0.25747430151906603	-0.33385380073932597	2.59819613438467	2.2225457095826298	2.2736095219391097	2.9197174144246	0.6827219260627719	-0.277940345047528	0.0232206903475484	0.0360159413928794	0.0321364732268022	0.0073166822741781	0.5010765768440201	0.7837259261281609	0.4601393540513916	0.6430905672561953	0.7548024197610349	0.9975419933828372	0.9774857682204977
ALPK1	3.0284472307534904	3.5212314209457003	0.17891984439163602	-1.22881494230095	-0.733364386750978	0.0665858305455556	0.45759069636546096	2.58081183253535	0.492522540556068	-1.7570630795780302	-1.35432613830566	0.138795196071085	0.277937182644112	0.0189356426411245	0.626739771551095	0.0911536341971775	0.18852295121574	0.890779360688277	0.783401616790603	0.9111286234939465	0.715397795015734	0.8756586105413594	0.9975419933828372	0.9774857682204977
LLGL2	2.35890172890621	1.58582252877064	0.94709943994407	0.396010361740806	0.392271126942401	-0.185540687679037	0.14724188959884602	1.2768962995314799	3.0852575395595596	0.6592527926787359	0.8759967540847691	-0.4541490275964529	0.10173015819535	0.216179356284014	0.005224557327171879	0.515902593432968	0.39042787853220096	0.6540278096933421	0.919782412646595	0.322517001765768	0.9230835819245276	0.9503322248915852	0.9975419933828372	0.9903967273871573
PDE8A	3.74405547398975	3.86126513010383	-0.38954753732183295	-0.201925013152668	0.05157218073072701	0.319115076578096	-0.0121511483703962	2.6482417540358396	-0.976966357878284	-0.265360713716226	0.0880715391920345	0.6050877130086221	-0.00675114620079026	0.0175849531956074	0.33801851831723995	0.792909055650778	0.930555314643206	0.550838342603838	0.9946698714224692	0.7830692042877637	0.9627776055062479	0.995665117181966	0.9975419933828372	0.9991265604691523
NLE1	3.42944062778759	2.8667961336145096	-0.536272776023524	0.6315821793980521	-0.19951360660263398	0.5158000146649411	0.182503780208583	2.21222066355292	-1.42127125383668	0.900763850487168	-0.350993183599193	1.02594955411996	0.110122030298599	0.0501504082944829	0.167770909794051	0.376481747044342	0.7285843570120749	0.314960114492275	0.913361393175635	0.6634575109325687	0.8786354642163446	0.9811950577686115	0.985037163777402	0.9890390478741642
SDHA	6.12197993865958	5.54534098587498	0.0012677580368964099	-0.41327376717623704	-0.116219261093296	-0.249303259036678	1.2534129099168603	5.82839596298259	0.0046924643147838105	-0.8289425016197479	-0.283015798823345	-0.6828066501788791	1.03211657584796	4.4271077010459e-05	0.9962934150494971	0.41502856814493605	0.7794986731550729	0.5010512580235039	0.313472437788925	0.99979731427167	0.895088894009298	0.9824645315411495	0.9975419933828372	0.9054244079770163
SMARCE1	6.274859102419809	6.178609189904879	-0.17158242755710598	-0.27350469542449696	-0.0921372023052391	-0.217474728858378	0.5774793652171311	9.67977413281489	-0.849417409921968	-0.7172173932748119	-0.293659088233498	-0.7632708469374749	0.656374141978366	6.15875368295538e-10	0.403710181244302	0.47988809616434297	0.7714425452813249	0.45244496068129597	0.517579935893979	0.8211654954106462	0.9176199878541933	0.9824645315411495	0.9957803430727372	0.9371031064871076
KDM5A	5.2578858713152306	6.0202297143677805	0.086415658259312	0.145210496155385	-0.00175879084903273	0.34927876470582997	-1.22462761755447	4.788416698568049	0.248226607845003	0.21816973477059196	-0.0032590877857198	0.7275069919840791	-0.781483567406217	0.000218723195200133	0.8059980542909471	0.8290679381263449	0.9974265805252809	0.473943440112049	0.4421536845485479	0.9643225411930161	0.971862026679546	0.9993806383894348	0.9957803430727372	0.9217667669148786
PPP2R3A	3.6000080667444903	4.93668850660537	-0.21471716258298001	-0.466714041099238	-0.937807343206114	0.0784242459560426	-0.921180908770687	3.7884327544235297	-0.49530015537755295	-0.557820339154697	-1.31495804220417	0.12683204431671	-0.49852929057481804	0.000851289068394498	0.624713872879912	0.581928333682978	0.200458901647737	0.900087942375953	0.622468986973698	0.9106295828652448	0.9303206109967207	0.8782635160268889	0.9975419933828372	0.9551885337549348
FERMT2	7.0409129799759995	4.29284525854886	0.221965607770248	0.656978268879822	-0.0410432181101098	-0.0745691729220583	2.7101487614453195	5.67048833276616	1.04786212954281	1.71180946669713	-0.129743592584775	-0.264657231383336	2.78167803373126	0.00037364395742057	0.305414230772088	0.0993190495789778	0.897808744035654	0.79344932889216	0.0132949948418983	0.7637360676725211	0.7164438156270211	0.9942549824795289	0.9975419933828372	0.6101827078731932
PTGS2	3.23291594243815	2.98254042325429	-0.29711220165233	0.953613249964735	1.08454462956762	0.9834895360212791	-1.2061314899448101	1.95619113489475	-0.626481644114552	1.08698113818812	1.5589146881725902	1.52992238057284	-0.5814310949830911	0.101331914568645	0.538370946903498	0.288709767054074	0.131594568994633	0.13861511950777303	0.569385488962125	0.8819190787808057	0.8407761701627687	0.8593663460721568	0.985037163777402	0.9434057367642034
IGF2BP2	3.8946003862951803	1.5833793417671698	-0.00267804240805532	-1.13455049367739	-0.931614080439182	-0.65266772015933	4.32818803539926	1.2151050892182	-0.00675317677657617	-1.5199762563242099	-1.4988778870688901	-1.23229351595444	2.58957357992376	0.243993800624221	0.9946672477244659	0.141442699111719	0.14644438282257	0.22930830364538302	0.0167630739341234	0.99979731427167	0.7431757082522872	0.8639420417536201	0.985037163777402	0.6101827078731932
MAP3K13	6.01177819084946	6.999694527972459	-0.131676360808405	-0.277373951770346	0.191008835154291	-0.28737097943267603	-0.657139414766437	6.96831235819412	-0.522654381116653	-0.584559490693581	0.48886090161277895	-0.8243160888575721	-0.5608264282194909	5.690095885026589e-07	0.606139331689135	0.564216257134416	0.629525282198715	0.4181623463674439	0.5799226981205731	0.9040604448259498	0.9303206109967207	0.9717780220129327	0.9957803430727372	0.9465185213732142
ST6GAL1	3.2526516232088705	4.4774659737063	-0.102623747345041	-1.4768675031388998	-0.18721857562896402	0.112591180563292	-0.260881221594422	2.5101448216115	-0.19922002415306098	-1.5067793336358002	-0.24243287146770298	0.163774599459456	-0.11511467883787699	0.0254513197753708	0.8437040846020121	0.14461329675203302	0.810468425000444	0.8712574973166222	0.9093760230971941	0.9723100125069375	0.748478602935794	0.989629328397389	0.9975419933828372	0.9890390478741642
FRY	5.65230713865944	5.902189315029731	-0.14842501648699696	-0.296985706495229	0.8892578516819241	-0.089957808253311	-0.19083548386276	4.47780908882737	-0.40654550402255996	-0.435149065836685	1.67933750618573	-0.18355925527658998	-0.11446790417924901	0.000520171687106469	0.6878024072720971	0.667193759864411	0.10565830437530699	0.85588508711327	0.9099158070312171	0.9359222719546777	0.9413583797606027	0.8474324349100748	0.9975419933828372	0.9890390478741642
PICALM	6.382731390480231	6.8560945769868695	-0.0927391134720414	-0.483339783358973	-0.0293843889243527	0.0371767921547854	-0.0845470414366199	8.18454121461531	-0.382398723217701	-1.06824330182974	-0.07885498103991	0.111151718963264	-0.0776104885505743	3.62427964600762e-06	0.7054564528818299	0.295752118344211	0.9377760147920451	0.9123881585584102	0.9388908889408101	0.9395958568816298	0.8451783422514192	0.995665117181966	0.9975419933828372	0.9917659566600245
NSF	3.5931448241927497	2.5664629640847205	0.661876371226695	0.567917593384478	0.660002005705385	-0.509184231139974	0.5505389834689771	1.7635597478052198	1.71275213676872	0.7652506151558359	1.1895922019323	-1.00821668597729	0.31692779404988697	0.0940117900657775	0.0996140396601337	0.45130868777965	0.24614811493485197	0.32352661710821196	0.7539598108569542	0.5736355176797479	0.9070534626761023	0.9015751523107772	0.9887060831437893	0.9762352955442185
CLASP1	3.61205388297513	4.561366603638531	-0.675430136091293	-0.936924899248371	-0.0520225892110378	0.0648873028772831	-0.0125700424654181	4.01013923050608	-2.14929498483662	-1.57571274013096	-0.112872778080548	0.159317064937404	-0.0090117869674099	0.0009602202430632529	0.0415187623013289	0.127683715904545	0.911064012844265	0.874758972067063	0.992885290380637	0.47542727011982633	0.7375080979274411	0.9943837192464768	0.9975419933828372	0.9991265604691523
MRPS34	6.49695201154965	5.768649140166941	0.5516967308322529	0.107738263441488	-0.0275185619219137	-0.10822840328829901	0.5761326529610451	7.752129061145119	2.32892461886959	0.240114342389885	-0.0722911914294245	-0.322697048511034	0.5541512564059571	4.15057974124642e-08	0.0282419497179506	0.8121995937894091	0.9429454322336079	0.7496080744642891	0.584398772464143	0.43419350061706335	0.9685974956767462	0.9958511652032568	0.9975419933828372	0.9475274685118131
NOTCH3	8.09830468169395	10.8330503902626	-0.207967759192669	-0.28705898387360307	0.6881225686115799	0.29514455358245695	-3.16319171019112	16.7523254156063	-1.0972582351915798	-0.7963041792389399	2.4130972548705696	1.13724770450589	-3.81238611938976	5.685232406636421e-09	0.282985628486318	0.433473939653524	0.0237038711773448	0.26656352490624496	0.000960488830331158	0.7462389138167496	0.9014146069236465	0.7820590005513955	0.985037163777402	0.40901174199032314
CLNS1A	5.8559527251795105	4.31759372257178	0.176252450874738	0.46688782664499795	0.0861444063313924	-0.0877943685508422	1.4451888319982902	5.00228918938562	0.6966967932528231	0.999309150783441	0.22231013614435996	-0.25365874412425304	1.2788920879038301	0.00053128279561698	0.492867595482844	0.327350619029625	0.8258843865156851	0.801834578185364	0.21663801326114698	0.8669064687890488	0.8590780949539238	0.990892243529486	0.9975419933828372	0.858439395127735
TEAD2	5.12631216977884	4.55585447656769	-0.110155412371798	-0.0526028025411141	0.34566187665531606	-0.10377377155448901	0.810004391092356	5.38806883926341	-0.485059439452096	-0.125249155183595	1.03229519236621	-0.346949896714578	0.789044249588729	4.0139613439927296e-05	0.6319460602266039	0.9013316040124041	0.312217708029562	0.731689405536241	0.437693878377117	0.9135837541138052	0.9881691856609818	0.9269981928897645	0.9975419933828372	0.9217667669148786
EED	4.00894855440309	3.79183188009615	-0.0598951235636744	-1.01602890588757	0.9608050071056099	0.803838060757537	0.453993941711825	2.5878543456934504	-0.153021770903826	-1.33949485141295	1.6165128263285802	1.5178289189448	0.254938320643215	0.0192451824441964	0.879640821737573	0.19246415601933103	0.119199488424866	0.142298865411531	0.8009000122117571	0.9803850799334305	0.7931771997796304	0.8583564925767918	0.985037163777402	0.9785429983956822
TSG101	6.2064750872924295	6.0301457821856	0.243616982399172	0.0324350011216268	-0.12861237831913802	0.13624593183844502	0.0411616605520187	8.474820701693849	1.23909482746038	0.0889639030552608	-0.426263525762806	0.510469253011951	0.046212730923988	1.8583358803112e-07	0.226848098298405	0.9298195856372901	0.673633374813261	0.6142821706168029	0.9635273511597858	0.7229053396468301	0.9903683335879363	0.9749028097407961	0.9975419933828372	0.9942901797382155
NCBP3	4.84954254993887	5.87831376048766	-0.6162096281644279	0.259787975303526	-0.272538638767988	0.303664685974747	-1.2319232736661898	6.45232072248196	-2.38499955302603	0.537900240994265	-0.699318823365452	0.876394562808229	-1.0678534340397101	1.40797742567509e-05	0.0249959715549072	0.595417354341094	0.49093200433590894	0.38943746863353296	0.29672246164913596	0.4331405459237407	0.9303206109967207	0.9579306966559423	0.9957803430727372	0.9008801423257047
ATP2A3	3.0745425597721296	4.09220400733202	0.0749509614053365	0.535619374044027	1.00370356304371	0.615585758172642	-2.38443528788279	2.8937287954245496	0.20261912908465698	0.763934130391644	1.91229446590379	1.2599374001058998	-1.3774660363276598	0.00970976500806139	0.8411141140673309	0.45206887593765205	0.0681063198705812	0.21995451570222602	0.180926907123448	0.971458777575035	0.9071541903802437	0.803185464508054	0.985037163777402	0.8420242400814294
MGLL	7.473976339874739	9.29790687370156	0.117094680677179	0.160294230899353	-0.0225865794243638	0.23585378331002899	-2.44904204203341	14.2356123404544	0.5312240288513971	0.3792330806177	-0.0635960299504944	0.74393864031983	-2.5911581656366898	1.6992825488729998e-13	0.5999520472276801	0.7077168615829471	0.949797664634476	0.46384895534117604	0.0157393438973093	0.9014764128143494	0.9484916493690535	0.9958511652032568	0.9957803430727372	0.6101827078731932
NTN4	6.7672840411519894	6.98455994421943	0.222461857513267	-1.1319925617712001	-0.3936384021666311	-0.216320627271059	0.8813968309391209	6.850069934909049	0.956149428233085	-2.57198927904667	-1.09480379705885	-0.697686292325773	0.798137065162728	5.57380230042491e-07	0.349203134346662	0.0170043663729489	0.285370360940803	0.49259437179051707	0.4326490990209261	0.7872422985767624	0.5745097689567602	0.9180893615366346	0.9975419933828372	0.9217667669148786
BCS1L	4.777361910022679	5.1255780125543895	0.435804458296179	0.14030181751112697	-0.00564657767667295	-0.243164847096043	-0.592245119229596	8.02724101202882	2.1138968942136	0.353364922414387	-0.0169585157587005	-0.8322640243893321	-0.671132847851933	5.31360355628305e-05	0.0484218447379237	0.7272657135513091	0.986617088777826	0.41406192605297404	0.511233098122634	0.49576112779627085	0.9535326656512604	0.9987106099551086	0.9957803430727372	0.9371031064871076
NUAK1	3.84509774857043	5.18120029676782	0.110623539667289	1.52878990454776	-0.401565362405202	-0.7570368025137622	-2.38476520534567	4.36969846815197	0.288228847480863	2.08457853311572	-0.654565868938033	-1.39584528995772	-1.4496394505763102	0.00157274894124233	0.7761569970044839	0.0485102004324344	0.5187970926569361	0.175376929221678	0.163119504066143	0.9565298176665001	0.6640292560056361	0.9592498940693319	0.985037163777402	0.8351930007346875
DPP8	4.57440127411833	4.56646783735443	-0.60707695938367	0.20343919831890098	-1.03919302848286	-0.556396367198401	0.748302339260122	5.64226759801818	-2.3096725122613	0.405814759268137	-2.44654532422067	-1.4922587319923402	0.6670257495336109	7.147255945320061e-06	0.0294493105923831	0.6883311715683811	0.0217979167548658	0.148144185966164	0.510865833898711	0.4370156659048494	0.9443747869595576	0.7740063077467721	0.985037163777402	0.9371031064871076
ZNF532	4.561906866915519	4.75797332902834	-0.31229276111033505	0.115113595483863	0.7839199907791841	0.19264469866876602	-0.42812271379355393	5.62436846124547	-1.14754203373931	0.22384649879098498	1.9174726345837803	0.509633930354539	-0.365142007854849	0.000134195206258281	0.26459173704642297	0.824825726160452	0.0676538717110646	0.6148938872760121	0.7189918888240551	0.741245601343701	0.9711916456132418	0.803185464508054	0.9975419933828372	0.9703440139764011
LMAN1	6.25180122769951	5.852997330081839	-0.5331365185954661	0.628817054780582	-0.6947977692478621	0.13371766492380602	0.29491844320262395	5.8234969709568505	-1.8106335344797	1.1484096373686399	-1.52700990017503	0.331411991156036	0.221250108153125	0.0006261923679894621	0.0847073300077083	0.26188636673883103	0.139314629536862	0.743102091068462	0.8277587286581701	0.5514700922548776	0.8366353959793568	0.8609607010638476	0.9975419933828372	0.9809016703132334
HACD3	5.29746782731266	6.071778823060809	0.10784637280104101	-0.235783509387897	-0.34098880901902007	0.166547625634086	-0.7610277856985459	10.309711492555	0.5717700072863171	-0.6521360481459929	-1.11872685393022	0.622616176830475	-0.931983418439176	0.000243270686334031	0.57665508158442	0.5218974403659951	0.27560346050789397	0.539875976284845	0.36869723276743704	0.8930821781288738	0.9233240353115436	0.9144822889411715	0.9975419933828372	0.9094574690239536
ZZEF1	3.8152839018642	5.6731487037297	-0.354128162511223	-0.371055697133202	0.7644320687433851	1.2737193192079	-2.6918977777799	4.61936960965424	-1.01206142078949	-0.565029872438716	1.49981353633622	2.74872813396897	-1.72069477444534	0.00045118443974972305	0.321213725131741	0.577126971423154	0.146523798650707	0.0111851169050412	0.0988699511291901	0.7721687267864216	0.9303206109967207	0.8639420417536201	0.8655890576263969	0.7837473868024324
ENO1	8.04806463635501	6.301860724186491	0.348879479395911	0.173411477468615	-0.184369416383591	-0.277332902408292	1.91873256071112	6.09433937853503	1.4970943175736897	0.410152104292732	-0.5195231489880441	-0.8857939701417551	1.6296784849303503	3.28877711470359e-06	0.14804932158588502	0.6853971639798139	0.6084520898442299	0.38501523618468103	0.11582868948017401	0.642158271419754	0.9439408322100116	0.9667625997596204	0.9955182347053413	0.8030450748803277
MYDGF	6.967445924302339	4.0381680783817	0.538718116067079	1.12943717997547	-0.473390795611616	-0.42442425406305795	2.5906505288201203	3.7142896771988303	1.9153585376865403	2.2306441599572997	-1.10895469875325	-1.13150586508269	1.93601689946003	0.00183828042725555	0.0670869081277643	0.0350372257942262	0.27848090656717306	0.268961375579213	0.0652046085238088	0.5313230713769967	0.6475775841599714	0.9155580553077254	0.985037163777402	0.7461258232150957
TUBE1	4.16571194201542	3.64903123077308	0.441355318404694	-0.45220800243158205	0.5462949352365479	-0.0423995836125248	0.669800296780843	3.28976542878247	1.21006222440086	-0.645981078876535	0.9691561139236629	-0.0833540763148435	0.430606851807219	0.00297961709164805	0.237572688587245	0.524177494813839	0.34175074442039305	0.934233854479082	0.670444009113319	0.7297547772564145	0.9233240353115436	0.9399373474881021	0.9975419933828372	0.9640828390179706
ARHGEF10L	4.41786082160539	4.14314844352492	0.472812793898492	0.160835584010879	0.341061921860271	0.0242992808488357	-0.14917062063366	2.66782616222681	0.926405268395259	0.163342914375752	0.423612843479101	0.0337054652802106	-0.0679859205178647	0.0132037792372786	0.36309290357715	0.8715617302171991	0.675470630224206	0.973379691311041	0.946337679901347	0.7972860626575494	0.9802856546974943	0.9749028097407961	0.9977721275522187	0.9920936308512002
ACTR6	4.796359461627071	5.1782710079940095	-0.19131990289615602	-0.390915917431386	-0.0122907817819191	-0.35180562583839803	0.24599004002078798	5.596706315490231	-0.712483955538405	-0.7664930020376078	-0.0298808188226165	-0.9661833959016658	0.209671844447727	5.43054565227902e-05	0.482779092770689	0.45066266410802	0.9764000890617901	0.34330849309787603	0.8358050730981751	0.8617094292721716	0.9067054215047536	0.9981818471625676	0.9955182347053413	0.9810802861413682
TIPIN	4.09939117784159	3.29754102953564	-0.000841365323608876	1.17148195786114	-0.0163275431585293	0.7295680873515101	-0.47459840546826	2.41987154949554	-0.00231807521653058	1.7620280490557398	-0.0295481886321003	1.4892932474496698	-0.28630821380338	0.025614067443117998	0.9981691566230841	0.0903536429218774	0.976674431001346	0.149484089883375	0.7770180783717321	0.99979731427167	0.7130949111265297	0.9981818471625676	0.985037163777402	0.9774857682204977
SRI	7.12530012127843	5.863961069405921	0.15168438439762	0.17799402836237602	-0.34080196782779404	-0.314117038311438	1.55610553883612	8.453879019189909	0.7029891427891539	0.43652589138375	-0.999961968392847	-1.03597099996192	1.62750013382707	8.467422679881642e-09	0.488557829170344	0.666202154889982	0.326909956067918	0.310133059457047	0.116170424137746	0.8653037874821315	0.9413583797606027	0.9353745921758154	0.985037163777402	0.8031431379589602
EIF4G3	3.96986050055211	6.20176179857952	-0.42920637794678396	0.639661986551777	-0.329259292907444	-0.39519864908211105	-2.6062470965939797	5.64810599790731	-1.20942390906283	0.938453358798842	-0.5815987728613591	-0.78750089351461	-1.71919222132242	0.00241998969318557	0.24360202460439398	0.3594168297660779	0.566185175309074	0.43854810432260105	0.10660523754732801	0.7332654622011643	0.8697058868966191	0.9610005145914486	0.9957803430727372	0.7958449574098344
NUP37	4.15780706275944	3.99095174573889	-0.511524684551332	-0.0218281976873033	-0.8149217272494079	-0.43069690823562895	0.9273840947684542	3.74703675389382	-1.65897179450997	-0.0377095047884504	-1.7048049887671501	-1.0439028635827599	0.6911922510893349	0.00327581205564233	0.109747050336272	0.9702247089702329	0.100791377693095	0.306708552756621	0.496940621518555	0.5939946305976153	0.9963271740228999	0.8436795670473938	0.985037163777402	0.9343451717056105
SEMA3C	2.9807910431246203	1.1277872950743701	0.7693200721809951	1.06451251414582	0.167320666958704	0.499898260453024	0.5498544177241489	0.816875538899713	1.7294758952754798	1.26979731295892	0.238088160011749	0.812432761857847	0.287860579334556	0.43486617729786897	0.0996383008920458	0.21701761065624103	0.8137636808000609	0.424454403332756	0.776532601363373	0.5736355176797479	0.8079403181629865	0.989629328397389	0.9957803430727372	0.9774857682204977
TTC38	3.5981318265711497	2.4998554004087703	0.211431051846541	-0.18179302220497304	0.20640900980248603	0.45847020157846796	1.01458993115574	1.80162946348376	0.465059861246016	-0.210117340255389	0.28753207731248803	0.7253548089532241	0.522131364254533	0.0836772133466355	0.645914039048386	0.8352791360182209	0.776074963574152	0.47496997142910496	0.6061749017310141	0.9183261555417959	0.9735035524959015	0.9824645315411495	0.9957803430727372	0.9539199637816069
ACAT1	6.52173396702644	6.186752423072161	0.442668394101966	-0.074508845956515	0.42722535355391705	-0.28936997509272994	0.35269815014858297	9.82601070882566	2.44643838206003	-0.222018259765517	1.5538806630142001	-1.1653908704398501	0.43457358797017603	1.25916974105276e-07	0.0218355778157625	0.8261173780757151	0.13278910924533802	0.254891319168563	0.668133804286676	0.4215470480563216	0.9713803234182111	0.8593663460721568	0.985037163777402	0.9640828390179706
ZNF638	6.07326713864405	6.8724651962177195	-0.146848703041116	-0.749751865153629	0.198200152382383	0.7403654136255591	-0.703530928742854	6.871282622549651	-0.5887496009841621	-1.57444753884557	0.531802611315065	2.2251574828184397	-0.592998731969091	1.1383778502228301e-06	0.561592958450707	0.12823534589741803	0.599943081415223	0.0360715149005527	0.5585301296889339	0.8884173071013337	0.7375080979274411	0.96528496499638	0.9667047695007187	0.9428643583658691
SLC25A40	2.7181022495940796	4.0808997924127	-0.541534593047984	0.488192115790748	-0.5333507430044271	-0.264018497386542	-1.48902183613858	2.42521412951462	-1.1545706130456599	0.5572963639699	-0.778117369197446	-0.428559004637694	-0.709449204600932	0.028584594042867	0.259209592764922	0.582292273801581	0.44416428695254706	0.6720846457801128	0.485103967047071	0.738202683762633	0.9303206109967207	0.9570660015749097	0.9975419933828372	0.9325024122907161
TIMM21	4.50508383194201	4.7357019190746	-0.0071121553451055	0.366091977078465	0.22192936846386302	0.185497757308768	-0.7188705998886469	7.1772511582520995	-0.0329473598186534	0.8807822137119019	0.6460056267270831	0.603386196547752	-0.7708363099974079	1.60175176519653e-07	0.9739782091114759	0.386825031860834	0.52416185801619	0.55168748780815	0.44802824769304	0.9970102986139329	0.8850339304601832	0.9593624830620125	0.9975419933828372	0.9217667669148786
RASAL2	5.369307541915151	4.91521482598513	0.221337220315243	-0.693624975482174	0.290299729963279	0.44953521946672204	0.6509771799610339	4.89966630211058	1.00530851370205	-1.57209409127044	0.8639157429782379	1.4962672191872501	0.600030301778413	6.29603791881046e-05	0.325652409167134	0.129589188104139	0.397043527901736	0.14878521276335097	0.5541478807894039	0.7762944789240732	0.7375080979274411	0.9524469508835266	0.985037163777402	0.9427384012191689
VPS9D1	2.7745414367312597	2.0481797124748398	0.132311767330181	-1.02162308361937	-0.9581932766337629	-0.0544732481217644	1.8808484167481003	2.01439706333273	0.38864078662691	-1.5706201624570701	-1.7478365593661398	-0.115155463052913	1.31405433810342	0.0548455022970316	0.700832100538692	0.128842629372432	0.0927657100191683	0.9092418461432371	0.20075833223092399	0.9380544910934847	0.7375080979274411	0.8381154415677303	0.9975419933828372	0.8477748939793247
ZNF37A	5.040651190499379	8.318533369916679	-0.927627635638619	-0.11531236138264801	-0.0223736262539062	0.0962789628724554	-3.28718690815098	7.37366093895357	-2.44129104680604	-0.15696342846369402	-0.0374525211425822	0.17459122767732002	-2.02664150280892	1.0049282136380099e-07	0.0220541283566547	0.8765344476162871	0.9704216631141809	0.862807064933098	0.0534917095639295	0.42299358273058973	0.9805496010547893	0.9980116206847266	0.9975419933828372	0.7251909025891883
MARK3	5.0719110228732	4.3025016309868995	0.5025023942692121	-0.34356815770335697	0.161906878775534	0.202036793102443	0.8512243048382759	3.8995747942290495	1.62742854050307	-0.5858849044385	0.33651311820752194	0.475235109578684	0.6166534500250761	0.00147489207763498	0.11621550775332401	0.5632139657971371	0.7393575895018589	0.638818832096535	0.543399792701475	0.6043604249125729	0.9303206109967207	0.9811950577686115	0.9975419933828372	0.9400317262663954
SLC25A3	8.83199037866258	7.60218494576404	0.43541105502119104	0.19937441080010102	0.138470289769355	0.163460246268248	0.9851110757656311	11.438770097459303	2.2746608478953703	0.566268027532303	0.478257727213987	0.6336222940255171	1.14382485596792	3.95304064160091e-08	0.0319126630312135	0.576296154229787	0.6366439827878441	0.5321074291405601	0.265464681655205	0.44581756957546786	0.9303206109967207	0.9732896612293315	0.9975419933828372	0.8826681355704633
FNDC3B	5.29960828386145	5.15001063396699	0.0837582741704213	-0.33929428384217203	0.7672367945188772	0.47384574411532904	-0.007550517233852721	4.518566633101329	0.24797984308646898	-0.5386314320807419	1.5253752658582402	1.0306497423779	-0.00504248870525922	0.00110122171993196	0.80626780107523	0.5950102964188271	0.139782609669621	0.312577788604466	0.996028069674654	0.9643225411930161	0.9303206109967207	0.8609607010638476	0.985037163777402	0.9991265604691523
FOSL2	5.62403058820589	5.07903177919155	-0.51213954235562	0.842306707980648	0.227001335633118	1.22742994320703	-0.47286040752101705	3.7188360823278397	-1.25575990834631	1.1207699068585801	0.3627681355465279	2.19873212431097	-0.257022097512494	0.00504855751832203	0.22394455226113502	0.273189384685783	0.7198858483165309	0.0374954774178656	0.8001486792483291	0.7192912712873105	0.83719243830457	0.9798290346474985	0.9667047695007187	0.9784713623396099
FRYL	4.412468441592201	6.64512451737311	0.0582724655600431	-1.33965359051323	1.06190495089333	1.00896886028989	-2.4574098140496496	5.0884443731976905	0.198190786947531	-2.18020913378998	2.4272506436361296	2.5027407761677503	-1.68755145134269	4.1989636113081e-05	0.844710559519587	0.0394510972461714	0.0239275897364845	0.020216920527881	0.104248368136869	0.9723100125069375	0.6575152036655392	0.7820590005513955	0.9353804364073849	0.7915514866231603
TMEM131	4.13552525267643	4.27821628198976	-0.31129065965096603	-0.898392968007477	0.826876302031671	0.680530837111865	0.0725123032278386	2.67449224619194	-0.723339124346871	-1.09031702097931	1.30633716506144	1.1811531582677	0.0366172577523611	0.0171024952006438	0.476266332309409	0.285972361279581	0.20386430860130803	0.24929480300737697	0.9710977229194421	0.8588877458784797	0.8403425417081645	0.8821579258856401	0.985037163777402	0.9957200451755954
FSCN1	3.3004951125152497	3.1100445856697596	0.146268478847995	1.65600678274556	0.389378742220864	-0.729104253386371	-0.973882551035312	2.40812767131004	0.387373413889341	2.32862825918877	0.687094187092042	-1.41766252012262	-0.588347154560031	0.0285632986228397	0.7017600503067221	0.0283214997461917	0.498442369595624	0.168728681712492	0.5618903110322471	0.9381495953766148	0.6345328731760542	0.9579306966559423	0.985037163777402	0.9428643583658691
ACTB	12.9980418723136	10.6035423576347	0.45955538644941596	0.43196286517824894	-0.0799478346532156	-0.38605605841252094	2.4361401541997902	10.5570210345996	1.99032814582455	1.04184177024062	-0.24250112972318602	-1.30582092385873	2.11328146147697	5.626829211274599e-10	0.0591052199342325	0.308314975958542	0.8107113075167499	0.20546248632981698	0.0447885972045952	0.5213057160789578	0.8527761838975544	0.989629328397389	0.985037163777402	0.7004274482050112
PLD1	2.7834345540573997	4.5422792278840705	-0.8171338466750121	-0.94886628269876	-0.33209428861394896	0.418941569255076	-1.07288628089167	2.97910862685044	-1.8165696779123703	-1.1332396339955602	-0.499250652175338	0.702792682082237	-0.544157184472659	0.0109342576152846	0.0814536350574102	0.268153843437111	0.622031389104015	0.488825816263796	0.59191182980645	0.5443579774480022	0.83719243830457	0.9705863892245609	0.9962096576734496	0.9514242531217397
DLG1	3.94691305567811	6.2845104552345	-0.473387331849405	-0.6989077722735889	0.29706671122737	-0.0194881330712287	-1.9682275451418898	6.34043729823961	-1.4316767168332698	-1.09964837371698	0.572844931962756	-0.0414623121695919	-1.4005802302424601	1.23076858209998e-06	0.16462058047453398	0.281962199440323	0.5718664512571789	0.9672567038523979	0.173629770601225	0.6592201102611404	0.8384141833972195	0.9610005145914486	0.9975419933828372	0.8396594101541859
RAB7A	7.30801256033469	5.08329223700966	0.17375359605194302	0.11958383022642402	0.0467564940934288	-0.177299082840875	2.6156876945722902	6.5339832140611795	0.793223272699635	0.299935334872672	0.14315825340053198	-0.606310494021249	2.6087910593454797	1.53893152821797e-05	0.435315403474065	0.766714535287526	0.887313109515655	0.549785123974079	0.0167208658654915	0.8384777253008635	0.9581681813711558	0.9942549824795289	0.9975419933828372	0.6101827078731932
BCAP29	6.768550821807651	5.850532042801981	0.0132267062585344	0.254353972273919	0.0132489982296527	-0.314185927386063	1.02986579409684	8.44828807255398	0.0725114487982756	0.753196503475814	0.0495745597525718	-1.30011100503564	1.19804460290871	2.2850883541349897e-07	0.942774309488601	0.458373968850308	0.960867021238992	0.20587878462462303	0.24328011539060898	0.992728106026764	0.9105663206065833	0.9972562272926347	0.985037163777402	0.872543714976147
SART3	3.9306771815817796	6.72134021262053	-0.675743099152185	-1.06364419121224	-0.0883877959280774	-0.140343465214069	-1.87906929582231	7.09708092675451	-2.13139843256705	-1.74440575675115	-0.175244162068293	-0.30946640256214397	-1.3964605859795902	1.94019489768775e-07	0.0430691985619002	0.093372866742163	0.8622994172621129	0.759531438176408	0.174852096599335	0.4783234219294417	0.7161510880063346	0.9942549824795289	0.9975419933828372	0.8396594101541859
ARHGAP15	4.516662284604821	5.5117174249752	0.0678650894626937	-0.29484908471107596	-0.609371742679529	-1.2252039982116398	0.022259895660956	3.6274303631786	0.16281093967179902	-0.3564105152930061	-0.912641388191414	-2.10744684931501	0.0122203536118766	0.0018996830218349398	0.872015228943415	0.724523811779419	0.370706467865683	0.0458400555650333	0.990347127351862	0.9786778931543504	0.9527374321736832	0.9461349872283112	0.9683182162609992	0.9991265604691523
EXOSC7	5.04097352743986	5.3986627662563205	0.0200139720680306	-0.38346990192121505	0.104836840613949	-0.34982296512640804	0.0882554011894642	5.4027275040827405	0.0650191766270754	-0.6549468147455471	0.219991773094871	-0.817301622911235	0.0664300934424423	0.00120155464060512	0.948756796589078	0.519298693689986	0.827727267212254	0.421521371025619	0.9478586963939429	0.992728106026764	0.9233240353115436	0.9909667260015923	0.9957803430727372	0.9920936308512002
KIFAP3	4.73073104825883	4.03878777858613	-0.13208282176659403	-0.931037376430154	0.47598095330937495	0.160621307671004	1.3880135740258899	4.62808498226242	-0.47113186545800606	-1.75334421709436	1.12146912080566	0.4149893224320129	1.1537255098188102	9.77059093833903e-05	0.641631885215556	0.0917980385519725	0.272745107889138	0.681689568589844	0.259523715322716	0.9167872975470627	0.7154427549599098	0.9136077879749067	0.9975419933828372	0.878661161088513
MKRN2	4.30195009895313	4.2687591186897595	-0.17851367983789102	-0.14528336984977802	-0.14709311844733403	-0.124556508100105	0.40579473379133096	2.84287470746844	-0.41786870819454996	-0.18098391637548997	-0.227189725212182	-0.21853256517568398	0.21551723996385197	0.0141646858518749	0.679611259128437	0.8578512068607671	0.82215093137949	0.828824961108218	0.8313199146846271	0.9336969467611999	0.9796415183244107	0.989629328397389	0.9975419933828372	0.98103304264931
MCM6	3.22116771038476	2.84946563747493	0.460142006323115	-0.134429065347465	0.32506665063708	0.42816609762564295	0.0130554189122156	2.8939771483273304	1.4111156651667198	-0.21566980530102103	0.6267382935029591	0.936103396853448	0.00934081687005835	0.007778229435324359	0.170534638307366	0.830995059333861	0.536512610719336	0.358175269819771	0.9926213559159119	0.6656983361518259	0.9723067703568589	0.9606818502494168	0.9955182347053413	0.9991265604691523
REXO2	6.84057564724267	4.83480524690255	0.456149695968396	0.159746918663135	-0.186867973854228	-0.139442638172853	2.19070921172063	4.931616607871691	1.7012496244661799	0.329318315966232	-0.45292384623153203	-0.386901744972698	1.7697840112653402	0.000197735488031205	0.101313325269805	0.744659401937654	0.654554832192138	0.7021329657497111	0.0906773089190648	0.577748842905854	0.9556629305330028	0.9749028097407961	0.9975419933828372	0.7717268748681733
RBM7	5.4099427666822	3.95532769241239	-0.147423262280923	0.38306271744387	-0.685554980139287	-0.34357838378587396	1.90317803914876	3.84772784081723	-0.531101909266346	0.7509543657294069	-1.57014164523633	-0.910491365390882	1.51330667804929	0.0011057742163510002	0.600059874047411	0.45970415177387103	0.12927976001419197	0.37148665795996993	0.14308716375053102	0.9014764128143494	0.9105663206065833	0.8593663460721568	0.9955182347053413	0.8190221232967217
RBMS2	4.43480863588554	5.0403026436553295	-0.169365103044557	-0.669203961389481	-0.280433409142704	0.10603834769950801	-0.24152877599955302	4.95380467359879	-0.7567646351178381	-1.53080720093224	-0.859852822216925	0.36692995812117396	-0.22107769468941801	6.0128779263312906e-05	0.457447252097024	0.13974663693091802	0.399570653203127	0.717315814834573	0.826933209440574	0.8503499214323644	0.7415490119062242	0.9524469508835266	0.9975419933828372	0.9809016703132334
BAZ2A	5.25258081954244	4.51564434433567	-0.377904283657247	0.257929690501126	-0.41051090197583706	0.7113674989100601	0.56848365229153	4.20031559620803	-1.28311599336294	0.479234829894114	-0.916309267368294	1.82322279264077	0.424678796173002	0.000851023745889463	0.21121938377985702	0.6359402971894239	0.368610374909257	0.0808165567054999	0.6750164931647029	0.7083076680831943	0.9374704655398757	0.9461349872283112	0.985037163777402	0.9640828390179706
PTPN23	3.4487093287728	4.31495524252606	-0.15275441939439	-1.36590951097424	-0.106311733309638	0.121866318522703	0.11805852376297	3.8857229213010496	-0.4171968920212729	-1.95270684991177	-0.182632889638163	0.237840038317315	0.07617402354851802	0.0059114804126758	0.682027766648874	0.0652052707111857	0.8567026487680441	0.814019404850608	0.9402346021519851	0.9343338908251417	0.69049734492507	0.9939188574693086	0.9975419933828372	0.9917659566600245
MLH1	4.24173923456153	2.70035843343163	0.195955549482315	-0.30799506379961306	0.3862502662740321	-0.31419658601533895	2.03850823482181	3.4712141471448903	0.8425205503114119	-0.7093671645206441	1.1019438972411202	-1.0055580613594302	2.02328215232211	0.00454976251807077	0.40771157290704296	0.48482651941114396	0.280996258021459	0.32426237308565997	0.0559775053261183	0.8223310722170292	0.9185120759598162	0.9180893615366346	0.9887060831437893	0.7260512314481101
UNG	3.79862905502253	2.8253097471798396	-0.578197419378336	-0.297333524179963	-0.965924832760941	-0.375596532515364	2.13553502733625	2.37666344072436	-1.65336878666416	-0.45508664671030996	-1.79759767593923	-0.81104056824989	1.41460458428445	0.0356962419459862	0.111047403276531	0.653080143376119	0.0843738277229212	0.4250838497772039	0.17197347171929	0.5971916816466912	0.940144588086469	0.837000089598562	0.9957803430727372	0.8384030835822388
KLHL20	4.226438388626891	2.9039504672359002	0.01893228355752	-0.9152149319720179	-0.654072315672115	-0.227080136008855	2.63568531839513	2.90942610835961	0.0621268115685019	-1.59813597863141	-1.3571046729583502	-0.5503227100378829	2.02138539782466	0.0116505937659835	0.9509865216119291	0.12302066441042699	0.18692748642981302	0.5869924407096719	0.0558114489860793	0.992728106026764	0.7295693580084897	0.8756586105413594	0.9975419933828372	0.7260512314481101
RGS11	3.45966845862917	5.17330198492675	0.0461666988510039	-0.9036703241097379	0.32192211338368504	0.6417752354727779	-1.64060626775481	4.81593741168247	0.162259774797	-1.63037516291789	0.7369239526864979	1.70717561496546	-1.3148433239451798	8.987117758323679e-05	0.872453308233663	0.115646502727561	0.468480861884235	0.100932016699493	0.20050858568437302	0.9786778931543504	0.725885287276015	0.9579306966559423	0.985037163777402	0.8477748939793247
PLXNA2	3.76437684926614	3.64288357628592	0.24135986653340302	-0.106951558355378	-0.888778842378218	-0.29371110678603196	0.474868273545878	4.05074856836463	0.8114412960763331	-0.18628972214239198	-1.81092938288261	-0.7037469964092741	0.37720490337388896	0.000434857402571145	0.424770942269025	0.8537209609216792	0.0821860189339753	0.48809379599249	0.7092044776057869	0.8345010901064157	0.9790413546869089	0.8304870808558562	0.9960256637930459	0.9693986294877415
ANKRD13A	4.10958198684353	4.26001492600532	-0.0862718044593607	0.446729619081896	0.0377176449975585	0.8355033997803492	-0.9597326137297221	5.09349587326953	-0.317781825927	0.8592763766722059	0.0862697826999708	2.1632368528018997	-0.8097015741278779	2.9267485326122497e-05	0.7532896058046659	0.398352803694509	0.9319391978697421	0.0402834675275104	0.425751822801107	0.9510812163684387	0.8880442184231553	0.995665117181966	0.9667047695007187	0.9217667669148786
ACACB	3.54407271284667	5.94486973354532	-0.25696391954764397	-1.14085031616309	-0.583376040737023	-0.371293137350688	-1.34926358627365	4.47425352541521	-0.6584413168135229	-1.50608795811925	-0.9585110030868199	-0.702867626237963	-0.805525470099193	0.000625005148173383	0.516280036546795	0.14493619580697698	0.347228184593749	0.488816153823856	0.42868241028741205	0.8753780797710345	0.7491319971425295	0.9400612599592915	0.9962096576734496	0.9217667669148786
TRAF4	3.90111563219162	4.47850110599978	-0.300703266836963	0.201880719688335	-1.2784460291446202	0.20737011383053697	-0.504345198719525	3.81090104250514	-0.950890005454978	0.34323373555491404	-2.6199702296836604	0.498184872652081	-0.36019064116713	0.00130168927773429	0.350972219857323	0.7343032861632021	0.0152544729988836	0.6229972198754361	0.721750489229167	0.7888372608162811	0.9543520930596011	0.7548024197610349	0.9975419933828372	0.9703440139764011
PAG1	4.49626049882276	5.9333668971984395	-0.713413367265255	0.246617643349297	-0.09801792833408698	0.489003670373543	-1.69917400214313	4.19267971632273	-1.74451748596708	0.319971868594862	-0.158597772128438	0.8910039075260291	-0.9465884394399001	0.0007832378605602219	0.0933792280090679	0.751659186406766	0.8752791744921129	0.381592675077739	0.3535894678454679	0.5637283770140665	0.9572795277217724	0.9942549824795289	0.9955182347053413	0.9074290010313689
GPATCH1	3.67141079156133	3.8310096741594397	-0.0151477732326602	-0.0227228529666498	-0.0884441411084704	-0.04934465381654	-0.144787335894761	3.7836578163916497	-0.0451295859527271	-0.0352214331857993	-0.164969614893942	-0.104537124546483	-0.10139270233944699	0.0008617070412755889	0.9643625738423249	0.972182895627653	0.870294593374787	0.917577284698606	0.920047559221896	0.9947409959265358	0.9967251251579721	0.9942549824795289	0.9975419933828372	0.9904025008513356
ICAM3	3.67391010616383	3.5292195828027304	0.391179550267139	0.41955636108878097	0.236388964909618	0.043639447950102994	-0.500836765447783	3.2871051842391497	1.1957430546936398	0.6768585785573299	0.46772721898917696	0.0975580583103829	-0.35532647514849297	0.00519181616273291	0.243293672952514	0.5048540453899699	0.644034351680509	0.9230612251704492	0.725609016106226	0.7332654622011643	0.9217134279415478	0.9744641525913448	0.9975419933828372	0.9715649504128403
NT5C2	4.0681988879839395	2.9098424506483003	-0.268754052709868	-1.40388747868486	-0.0840975232324841	-0.405066142647161	2.9441497473256004	2.79956126049801	-0.831898163112503	-2.31602180771629	-0.170438011705148	-0.931429485525958	2.15059386140278	0.0376038270599584	0.415869123586509	0.0309759525607916	0.866148230329124	0.36061699751948295	0.0509449498404011	0.8292710424614597	0.6388677081589154	0.9942549824795289	0.9955182347053413	0.723251906535621
MCAM	8.458559325325	8.58198575606493	0.0683737511643731	0.0458825007822805	0.415430823804681	0.309155632005841	-0.46342799440593196	9.15080341311001	0.237214288820281	0.0854645235288234	0.9500893657873909	0.78034106358853	-0.365189616812796	1.17966494603561e-06	0.8146101023828479	0.932594902681565	0.351176690297095	0.442517573604699	0.718804961520236	0.9663172823420775	0.9903683335879363	0.9413433150158712	0.9957803430727372	0.9703440139764011
GPC4	4.603304669324389	4.41617443292398	-0.9475681333266991	-1.3934406898427	0.0647334389276534	1.08081617853177	1.25082342583668	3.5315273373504903	-2.66074541025846	-2.14905384941898	0.12546585945987898	2.36313806922144	0.7905123262284058	0.00411593833041889	0.0135099744045702	0.0415745821516706	0.901160761402696	0.0264232338934479	0.438233468005951	0.3850174251756315	0.6575152036655392	0.9942549824795289	0.9667047695007187	0.9217667669148786
XAB2	4.82284234285958	4.3691724174385795	0.571060341505886	-0.643836914285829	0.29452660952965004	0.251277460398236	0.601644017378765	4.31282528144667	1.98981869584569	-1.1919373184810702	0.666636913941525	0.645588495870364	0.47208850353123605	0.000607100290951636	0.0576547971034282	0.24451831706982002	0.5111698251508471	0.524480196973578	0.64125860099027	0.5167678598415509	0.8273574927843858	0.9579306966559423	0.9975419933828372	0.9628960805122975
ARHGEF1	4.551566277097099	3.78354593561332	-0.0656267040404975	0.0728435527527136	-0.281561567260346	-0.0257815640282965	0.9486457982167541	4.497977219165691	-0.24125400218443396	0.13992566984957902	-0.640476781617875	-0.0671602690140924	0.8099360258759899	0.000136905966656644	0.8113260064078571	0.889839947385305	0.527690086101493	0.9469883546429799	0.425619553781648	0.965381774067591	0.9849952459046171	0.959955794964639	0.9975419933828372	0.9217667669148786
STXBP2	3.17922492312809	1.9885085630908799	-0.658133176499964	-0.964817807975948	0.30315411375915	0.6345952432613969	2.07297086267215	1.33083159513016	-1.3350272141277602	-1.03988477681006	0.397823868927163	0.918543878338996	0.982221356586065	0.19525563248422398	0.193898029330423	0.30834656521902004	0.6941367696497012	0.367111931310604	0.335401500999496	0.6883957611296964	0.8527761838975544	0.9765957737408594	0.9955182347053413	0.9065517986777971
MAP2K7	5.071171066391099	4.66334105380418	0.20467543173567002	-0.512354386892772	-0.5289147444345561	-0.424562849902011	1.22799989856863	5.0025269532981	0.715514066463688	-0.9452454472245909	-1.1574503823006899	-1.06704646940828	0.9925661172649392	0.000225812153104436	0.481386707085641	0.353930046539568	0.258116998074525	0.296208079917217	0.332063192009914	0.8614605838670067	0.8685053503138991	0.9042267638125268	0.985037163777402	0.9064718618395952
NMRK2	2.73073262278541	2.4145236386054703	0.677434127193154	3.12211262427661	-0.277190467487014	-0.5772565686506059	-2.16005166660892	1.02758488106752	1.06911132150975	2.65888233186085	-0.300805776631656	-0.68544932874897	-0.747612767709639	0.31860158252733	0.295409044924427	0.0134872219779517	0.766239620567722	0.499732921687565	0.461849019242118	0.7561357510571243	0.5576863083069273	0.9815534860464432	0.9975419933828372	0.9253450126082475
DGKD	3.75647168103144	3.7751180240365203	0.263881819057647	0.599635656392932	-0.18530219385494698	-1.3970163995439397	0.0342498486463481	2.3693369067786203	0.6461347047896121	0.744922623245918	-0.30875829062496996	-2.5184123106135603	0.0178903525083733	0.0285923360897347	0.5243446898149	0.463286266618964	0.760242569805941	0.018966887212631	0.9858704465395529	0.8775614271464713	0.9115945605685267	0.9812681418049627	0.9347994704459709	0.9990197976428774
CTTNBP2	3.24733291473529	5.526529665824139	0.04589653502474	0.7751219298462378	0.7208637877640219	-0.40594685515938395	-3.3084652032005297	2.88791568863469	0.0815621406272759	0.7174141972789458	0.8643038389707131	-0.530921199071621	-1.34090138560289	0.0122184538264904	0.935644659424534	0.479898728703613	0.39585397148845397	0.6002557525354	0.19303417632394002	0.9918937981277406	0.9176199878541933	0.9524469508835266	0.9975419933828372	0.8477748939793247
RARB	3.3298799745684398	5.08846010091546	-0.0350316207470844	-0.205215128715835	0.12104845185660901	0.679093405226011	-2.2855438175376896	3.4777817680020098	-0.0791585229430866	-0.24582104165873103	0.17851051993122702	1.1287921347608703	-1.18740899023974	0.00464544385772801	0.9375607881841751	0.8079091763919369	0.859770482391991	0.269838925048748	0.247783286930311	0.9921728292800404	0.9666272899973143	0.9942549824795289	0.985037163777402	0.876134716287003
TOP2B	4.64425001085661	4.500146222377889	0.0667941581804105	0.40172062574712997	0.362201021364984	1.16577254380574	-0.8762361212797428	3.7043419182227098	0.212284299712613	0.667499375044636	0.7388177639465929	2.68464765820525	-0.5990843161648011	0.00161243728165867	0.8336722380796371	0.510634441694939	0.46746627302391497	0.0131004903852563	0.554535168031198	0.9697364871477537	0.9220841066091315	0.9579306966559423	0.9041738023461727	0.9427384012191689
TM9SF3	5.550152336221241	6.41117566190722	-0.395544829740137	-0.504279615336529	0.07021972803418801	-0.19204710585591397	-0.240982384459592	7.264815602792179	-1.6466044842077	-1.0964711797190698	0.189381813763903	-0.578216971729516	-0.21933385959128102	2.7705573115777303e-06	0.11224178586759599	0.28332784756314	0.8513599818663159	0.568510095796962	0.828297242417005	0.5982738474323167	0.8384141833972195	0.9934183093197939	0.9975419933828372	0.9809016703132334
NFKB2	4.53246685733199	3.58804001039567	-0.49622022074782796	-0.0691887707541833	-0.0940174555984707	0.9443289549126959	0.8722030762492791	2.6557286892307403	-1.4184512946807302	-0.10763468929305699	-0.17351933646166398	2.00811509949409	0.540991480290295	0.0153697720837605	0.16877378574248703	0.915155707425328	0.86372276486952	0.0562032940247231	0.593321552763673	0.6638726442846961	0.9903683335879363	0.9942549824795289	0.984795501364578	0.9520469959257589
UBE2T	2.64383152371615	3.3686930735318197	-0.0847163537083504	-0.29279015373531303	-0.511360184512145	-0.333918595087315	-0.29522033808701803	2.60071085720141	-0.19891889144763197	-0.36306092399310996	-0.7620926749905831	-0.5634062155883879	-0.163088861346008	0.0306343290574442	0.8445233626152528	0.7201162631957742	0.453237716287971	0.5782430614966501	0.872268157108667	0.9723100125069375	0.951936223921493	0.9579306966559423	0.9975419933828372	0.9845603061843126
PPP1R12B	7.591519862146031	10.051613488246199	-0.199903583763332	-0.750208701173085	0.5339662040473541	0.104614496723556	-2.3355562746277796	10.4597662240513	-0.7597295183586601	-1.48685756021291	1.31851731824289	0.285238394059604	-1.96614364241218	1.31656955383894e-08	0.45467911460916205	0.149562291541132	0.19978400768568802	0.777916087732075	0.0607609156756876	0.8495868086581922	0.7551053224809751	0.8782635160268889	0.9975419933828372	0.7371292402778747
DNAJC10	5.890357617582881	4.928913174048059	-0.354290097087654	0.700808488059711	0.140970273236945	-0.11258214631789301	0.6878672202595989	6.0905885005988	-1.52309556166132	1.6221517093587	0.40794464550322795	-0.35528514804045297	0.6555924944778829	3.37577510603625e-05	0.140465808678465	0.117390024772751	0.686787603632103	0.7253734374189921	0.519205555809418	0.6320272387803718	0.7276054768948444	0.9758828522674735	0.9975419933828372	0.9371031064871076
GTF3C1	3.6701222173511403	4.293779660373	-0.653339880260809	0.532635222979422	0.0070862119421092095	0.18419778837184803	-0.995205861961271	4.27316687612747	-2.02958015171548	0.8788486197199049	0.0141699100028959	0.410411803210201	-0.7176337688831159	0.00152516874928689	0.0556891759248867	0.388619668381824	0.988808844466819	0.6850101107027851	0.481591981311858	0.5154021701257963	0.8855790894948158	0.9987106099551086	0.9975419933828372	0.9311135106171102
IL4R	4.99330777715106	5.03041511899209	-0.14010055010012698	-0.453636477164185	-0.519099921719821	-0.0926488676426316	0.6632210111725301	5.25086954721203	-0.516877356577113	-0.893307867946208	-1.24610990841351	-0.256449479739627	0.557739683253944	6.314102496677559e-05	0.6097850061119311	0.380224114013783	0.22444702302978697	0.7997409757769441	0.5822183267080501	0.9052511106582423	0.8803173590579562	0.8920941521992078	0.9975419933828372	0.9472028079936077
USP33	4.8955423121808606	4.27453429599843	-0.0376212321836446	-0.7015586552240061	0.0386260193798701	0.293748315723987	1.0680447571598901	3.7709809707067103	-0.149430822041415	-1.43107020791734	0.105990823929877	0.9100122456688119	0.86502488456509	0.00102358293818265	0.8825761574919699	0.165897366628225	0.916568529507712	0.37280977285376793	0.39556118923297495	0.9809278561667412	0.7664690960215306	0.9955845599481163	0.9955182347053413	0.9128694146006311
SNRPA	5.641771432153679	3.9882188673096204	0.036334606886193	0.381217603601494	-0.17117434878375	-0.350220606463007	1.8651632486943999	4.89016338466374	0.141214176857733	0.7814728685949929	-0.426278729848544	-0.9652917101170949	1.6556266654415	4.9529631595569396e-05	0.888832495419021	0.441862773619548	0.673552819800844	0.34364424723167897	0.11029830445779	0.9817259320352049	0.9033846665868634	0.9749028097407961	0.9955182347053413	0.7978378972761632
EXOSC5	4.04192309577057	3.4725944966793	-0.0340832256166178	0.6138361377292789	-0.6535541641043089	-0.267837735828448	0.5175380672908789	2.68547234643014	-0.0806246642625951	0.75816141099611	-0.9553835954290619	-0.44748427069735297	0.28501539073974297	0.0126770309327507	0.936382423621568	0.45544255944724105	0.348531499071064	0.658378788483563	0.777980204675183	0.9919127732659442	0.9096115989799145	0.9402367785945785	0.9975419933828372	0.9774857682204977
DYNC1I2	7.0806965228391805	7.348193719587701	-0.271629586682862	0.0664268809080955	0.0428763245711522	-0.0885726000357993	-0.13184275550174	6.90481326506945	-0.9885594805322309	0.130099682055994	0.101396322013858	-0.234754878823523	-0.101547932891473	1.34501731123051e-06	0.332554821715077	0.8975376067000771	0.9200788130837059	0.8164019283975992	0.919938857299149	0.779896676084527	0.9870149893541649	0.995665117181966	0.9975419933828372	0.9903967273871573
LRCH4	3.70101839223417	4.07944901835903	-0.630926630204703	-0.0927839187548123	-0.217210873688727	0.10637559990652301	0.0150543228244904	3.71657348534064	-2.3485870559367497	-0.184465339931709	-0.539302141756259	0.306625723403507	0.0123557847105217	0.0011708553264604801	0.0278783068950353	0.8552203918823259	0.595008075337068	0.7619650509979041	0.990242349738261	0.43419350061706335	0.9793044727886994	0.96528496499638	0.9975419933828372	0.9991265604691523
FAM76B	3.51657287570029	4.7538538021461	-0.60459402327079	-0.496342211171431	-1.12439469746672	-0.6504093323588149	-0.10044756499686802	4.84118857142104	-1.84986281474542	-0.79067430822137	-2.11587031301009	-1.40435304255176	-0.0727792307895694	5.62304691070799e-05	0.0761889415878513	0.43657095137694796	0.0444895113809484	0.172516302263905	0.942560959935568	0.53761694831356	0.9014183835481632	0.8028666299942647	0.985037163777402	0.9919902826207646
SIRT6	4.118578079451249	3.71150150501347	-0.151157547469398	0.875705253365621	-0.27067526590764196	0.0287453736377569	-0.0831584481757157	4.46573488607888	-0.557734589039246	1.6897820377051203	-0.6196788704116529	0.0746015040751387	-0.0708995049052309	0.000148837539199119	0.581986011171531	0.103503931754785	0.541076448628337	0.9411255183719771	0.944041865440626	0.8951444563321937	0.7164438156270211	0.9606818502494168	0.9975419933828372	0.9919902826207646
POLD3	3.86500572258214	4.9576380306092505	-0.065028885713158	-0.00670668191108292	0.12782101014564198	0.436103660640157	-1.54657334043708	5.16267856586306	-0.204415053097144	-0.0109319503619958	0.250459581852919	0.9641273530734229	-1.1316764707051599	2.44792479071243e-05	0.8396842127022329	0.991364511155969	0.804278851870842	0.34421615653917603	0.268509358223632	0.9711847159632601	0.9992338713609468	0.989629328397389	0.9955182347053413	0.8830711996177133
ACTN2	3.5010865678108103	1.00376428123014	0.9541238684912721	0.8715513605165871	1.0835789710802801	0.7938107131505451	1.0119040137970101	0.561499758078841	1.63624429245772	0.789704418439732	1.1971478794667199	0.9772714089340631	0.39748621422822705	0.579456145753418	0.11431754706346302	0.43712691037943796	0.242477739262309	0.33779745878955997	0.694382507834765	0.6020831965082194	0.9020379797429067	0.8989017521132903	0.9955182347053413	0.9674231406009339
CAPZB	7.976583541538769	6.39391844013583	0.31863444896486603	-0.0179602962646087	-0.3567026626286571	-0.325896470032277	2.04996605902996	8.9051926719147	1.5803770887161899	-0.0485675328087935	-1.16235563208959	-1.20362900985597	2.22719798824181	8.674274892837229e-07	0.126779620747201	0.9616526473812009	0.25613418368232	0.24007796842206602	0.0373618292465166	0.6154789744685697	0.9956117850814081	0.9023732468198723	0.985037163777402	0.666382423221388
GPR137B	3.90515258259328	2.67395299752333	-0.47836628062164205	-1.1415568796517501	-0.320333825248737	-0.25982121297120603	2.8815766616786496	3.1906007611775298	-1.8743799282941003	-2.39420320859546	-0.825780458373602	-0.764238278294885	2.6420080753872597	0.00917719228582509	0.0735119891524599	0.0249645071634695	0.416800072540724	0.4518823253391	0.0160423491359004	0.53761694831356	0.6191914101268713	0.9562449211196615	0.9957803430727372	0.6101827078731932
NAALAD2	2.73962132544319	7.25901321184562	-0.423372090946011	-1.4631580177347498	-0.29200871301209497	0.0244402177794116	-3.8016813051576297	5.23655617352287	-1.08522623942286	-1.9459225029502498	-0.5048134525101831	0.0472327143035645	-2.2231044127041804	7.17983446802009e-05	0.288268400405067	0.0630098746892018	0.618363482751306	0.9627213958735451	0.0357614447845694	0.7513617937935453	0.6899031284480432	0.969346771700579	0.9975419933828372	0.6579854630526822
JADE1	5.4297440327492	5.924043957764599	-0.359104379076954	-0.0428736469282346	0.34147714268992496	-0.400153328223226	-0.130672429413998	4.08357107478772	-0.793948571208347	-0.0500663368002811	0.49845021312487603	-0.630251607276309	-0.0667422377225158	0.00158886459146974	0.4353378340616721	0.960490144540656	0.622688440577751	0.5343080816539	0.9474640521318529	0.8384777253008635	0.9956117850814081	0.9707307258741018	0.9975419933828372	0.9920936308512002
SLC25A43	3.49748975058521	3.11315411060636	0.0784855369262216	-0.672261412878297	0.0120993481327077	-0.3468754366470139	1.1041156186830001	2.3981067065879103	0.18690295048714897	-0.8433633525129959	0.0185134767075055	-0.603189266583833	0.6244369046033629	0.0612367587804234	0.854125982692726	0.40940533532733997	0.9853924619005809	0.5522973063693809	0.542944162613235	0.9743413585758108	0.8927675635496439	0.9987106099551086	0.9975419933828372	0.9400317262663954
UBE2A	5.8888055690340195	2.52080003950104	0.518166391055658	0.276426098253242	0.512153163080105	-0.19731639414213104	3.5765661047181805	2.74936178409903	1.8885383002588898	0.554793171769216	1.2554159072053999	-0.536203180798079	2.9438946666079104	0.0173048569788698	0.0723053467787585	0.584017830028878	0.221530795733267	0.596712737520583	0.00819765429737668	0.5369106582115998	0.9303206109967207	0.8914336680415113	0.9975419933828372	0.5696334559105354
FGFR1	5.5425343841851795	3.7039248114254906	-0.0360646572912137	1.2866567603171999	-0.7627146268318691	-0.0465917201157243	1.32520377900453	2.6854896405177597	-0.10301431834432	2.0729281885231	-1.4038238684099298	-0.09854393086581	0.8073621470014221	0.0139514183816314	0.918810524540942	0.0490236616554191	0.173559454370021	0.9223423486935111	0.42707668824635603	0.9870433046111944	0.6653710277887522	0.8701995568183915	0.9975419933828372	0.9217667669148786
FBLN1	3.9498204706922997	3.15617070083867	1.1486267129757801	1.0654919649123	-1.18089531118158	-3.07865448267968	1.5227208497124498	2.01359994612644	2.19343022130472	1.05029415732932	-1.3817494478371497	-4.20298724189662	0.7013911657186639	0.0549346762331991	0.0377924758129929	0.303630259743576	0.17927265422916	0.000293729822870141	0.489537095635716	0.46764134591783046	0.8505557515979789	0.8710828909150191	0.66706786734826	0.9326759123499625
ITGA8	6.20757881119622	7.9544529053382504	0.8052766873191601	1.77963568922927	2.67926679308322	0.28034114959191697	-4.7378611031661295	5.18301434785339	1.55023670747823	1.7695297519961297	3.4600675501282203	0.3759966646738929	-2.1010598789227597	2.3227878714428e-05	0.133652741622493	0.0890039640297737	0.00195120297020514	0.7100912496798142	0.0458830768379987	0.6215925186109557	0.7123544894384728	0.7258076483780598	0.9975419933828372	0.703012714544532
CST7	3.0573155518484105	-0.9643907318458009	-0.4189422361467349	2.13700548103628	-0.10108109716703098	0.40124282172200604	2.93358215532637	-0.367215455789858	-0.585578933559202	1.64123092361424	-0.0986884583877054	0.429771042360412	0.897603134773614	0.719784362655141	0.5634405264514201	0.11327290231674401	0.9222338200297259	0.6712916067456861	0.37915450728613703	0.8888824238012705	0.7204013070876568	0.995665117181966	0.9975419933828372	0.9109200385951103
MAP2	4.82771142267054	5.07877832389846	-0.5919637059893449	-0.37288358976308	-0.143941842661646	-0.480101383806339	0.652523429455016	5.29333922208055	-1.95564525786947	-0.65451930154102	-0.310943862148132	-1.14759961994398	0.503971126176783	0.000811669198281896	0.0649803839114564	0.519556046698582	0.7586270990575759	0.262075125559091	0.621190061413928	0.5300469859672546	0.9233240353115436	0.9811950577686115	0.985037163777402	0.9551885337549348
PIAS2	4.08345571928935	5.45291633372239	0.278881109873599	-0.300257686166607	0.759728496167167	0.421928687179827	-1.9741854472728602	5.43148641980126	0.862656162058022	-0.483641704893755	1.51073845845631	0.9359454793979749	-1.42787441564027	0.000170587027394574	0.3975700081350301	0.633172251229333	0.143601573109768	0.35835918576995596	0.16803674441424998	0.8198497593700966	0.9374704655398757	0.8635509480945073	0.9955182347053413	0.8374722700244435
AMPH	3.20189024777156	6.550467686788259	-0.962818333462317	-0.8479477304425921	0.0792965307206236	-0.21828775319342103	-2.6720439194743397	4.43799594394928	-2.1463476819664	-0.993790263908646	0.11607758993006802	-0.357191574677426	-1.37661356674265	0.00131925345065941	0.0421280485607295	0.330575766024579	0.9085291548295279	0.72404279169177	0.183224319933938	0.4759164476263226	0.8590780949539238	0.9942549824795289	0.9975419933828372	0.8431147747579615
ARAF	4.9350114224119	2.53392987263888	0.20383483191001103	0.206155342653101	-0.28717096073737897	-0.184904430823907	2.77018002263969	3.01175127047328	0.826628824416558	0.45486301843722204	-0.753884764540447	-0.5556698782869339	2.55367800248951	0.00925931488784293	0.41647687176660403	0.65316416333726	0.45796106693293603	0.583375654341441	0.0181772528086601	0.8293252640788902	0.940144588086469	0.9579306966559423	0.9975419933828372	0.6101827078731932
MCCC1	3.5878826768589103	1.8656136836657	0.21662018021023396	-1.03792378967666	0.295675526487576	-0.7254952170556691	3.08860437736325	1.88950711384196	0.6625505660090071	-1.66930841437351	0.586423460615369	-1.6206547522937098	2.2656154517312204	0.0704751198679685	0.513680814465651	0.10753301741580801	0.562849085546107	0.117638361422185	0.0323912592375946	0.8749954311690951	0.7164438156270211	0.9610005145914486	0.985037163777402	0.6494860249559794
ACER3	4.13562492320622	4.253795200866461	-0.0459141661701584	-1.04307158156197	0.0401128247746445	0.291128879652257	0.491524188499856	4.20495141323139	-0.16128234015965698	-1.9355971804262098	0.0937260406272214	0.77094636245141	0.38998782599792897	0.000647470851433155	0.87316786886243	0.0643481316337143	0.926087118009975	0.448117731473534	0.700035758405325	0.978962268749127	0.6899031284480432	0.995665117181966	0.9957803430727372	0.9681867715132405
UBE2K	5.5938129048689005	4.934327178727259	-0.10989111471363	0.40976494504750394	-0.16258236514517002	0.0415219851325579	0.5778777184378331	4.65301099491364	-0.353200775505785	0.709851203940356	-0.33357769448004804	0.0967216737755984	0.416616643929212	0.00045606468690748494	0.72703075491878	0.484444019574289	0.7414813206018159	0.9237187284806759	0.681187733453871	0.9451151708806527	0.9185120759598162	0.9811950577686115	0.9975419933828372	0.9644642047600215
PIK3C3	4.244741425459621	4.784130518096901	-0.375340612467221	-1.3250384481654098	0.616160101176639	0.0295167455864905	0.49336855307015703	6.00913597860266	-1.4403438018491102	-2.67648912365271	1.56840369947677	0.0818467721747349	0.44769678740597496	2.81967951004753e-06	0.162177216416993	0.0129426717983404	0.12935866502020998	0.9354203292594491	0.658227457145919	0.6559720932742968	0.5576863083069273	0.8593663460721568	0.9975419933828372	0.9640828390179706
N4BP2	2.70075919294801	3.75005227088232	-0.305052291708086	-0.8374469323621421	-0.24109726986525196	-0.31886356782486497	-0.217391499165564	3.29068707975004	-0.868545650690715	-1.2683688585008899	-0.45053300490166603	-0.672221579375746	-0.144273792359672	0.00648253825425915	0.393761675733212	0.21695149079350698	0.656213732987189	0.50762507391285	0.886644129418314	0.8181242732470555	0.8079403181629865	0.9749028097407961	0.9975419933828372	0.9868846370067562
TIGAR	3.4905313473459	3.00434243785005	-0.502867449050041	0.16849221251730498	-0.556023959019727	-0.5933494796641939	1.11993370956927	1.61683128001985	-1.0270763907181	0.182607287052293	-0.7887679844196729	-0.9396095292661959	0.504204748090702	0.123258192763169	0.31455257855873203	0.8565842279260358	0.43824019733470204	0.357083475962854	0.6186166445643511	0.768443867527303	0.9796415183244107	0.9562449211196615	0.9955182347053413	0.9551885337549348
TULP3	5.017109651533639	5.113364117093941	-0.146352873219883	-0.212485400328772	-0.203175569924318	-0.486430273736125	0.506563961568549	5.677142531330251	-0.5810384882766529	-0.44833950870603	-0.529847513916176	-1.42696215913955	0.4503733890001889	3.53446421339873e-05	0.56641973391958	0.6577748622631321	0.600970022209886	0.166274713590547	0.656597899916962	0.8904973266716619	0.9407056374950155	0.96528496499638	0.985037163777402	0.9640828390179706
SYNJ2	3.02526851824826	3.68860239566027	-0.341033280377298	-0.40383405561169	0.308702530996739	0.163047362094292	-0.46627079762681894	3.6192658594245897	-1.00425992932484	-0.626078087124991	0.578799812518574	0.340611350320025	-0.32150543951764005	0.0013076300295698198	0.324875212492682	0.536938554397936	0.567902910626359	0.7362419049099141	0.7505000449718209	0.775494405314089	0.927027419244258	0.9610005145914486	0.9975419933828372	0.9760207725712118
PPP2R5C	5.06795567219668	4.382141068710791	0.0343261644927785	1.2308870514778	-0.515472185679766	-0.446446969508779	0.146071110854144	4.4182957649363	0.11252408177064	2.13342651828253	-1.05567284493518	-1.03202983451412	0.10880300667549199	0.00445186587788108	0.911639538052933	0.0438709449739914	0.30155928313129804	0.31233019274296697	0.914815846468444	0.9865800600723931	0.6575152036655392	0.925528916823182	0.985037163777402	0.9894839369167044
GNB1	6.10401747055781	5.71006991917521	0.244679413188916	-0.16100801224053302	0.132232357470431	0.0336627103863921	0.38351439053936	6.654470007192191	1.1684416009132599	-0.40621645031271203	0.41369990591208206	0.117403642192359	0.37631032866394	2.0016734118042197e-06	0.254515087466732	0.6881591572903081	0.68297663634368	0.9075686157989459	0.7098701118323371	0.7376242953823743	0.9443747869595576	0.9758828522674735	0.9975419933828372	0.969671780810586
EDN1	3.22657026083902	2.03890343890011	-1.55386104853996	-0.332011505667875	-0.421034081048845	0.688968762247539	2.1065743042680998	0.717038073099862	-1.94894027264759	-0.22355124352043598	-0.356815998736701	0.6557834967707921	0.590027396490345	0.487128279106236	0.0626083690889093	0.8249371192050609	0.7244099089128541	0.518513662461601	0.5611006834600539	0.5231155889816272	0.9711916456132418	0.9801867670035168	0.9975419933828372	0.9428643583658691
MLLT10	4.51247906093706	4.18168412815821	-0.26423075439050103	0.20268150046782502	-0.00673007578497435	-0.20330627979944002	0.48086169778815	3.8956289029358704	-0.8575106758935881	0.351120008517731	-0.0144941370256962	-0.491088638493198	0.35351590979962	0.00154834837646953	0.399325359721774	0.728458754480115	0.9885518744524742	0.627739369365412	0.726966197596616	0.8211654954106462	0.9535326656512604	0.9987106099551086	0.9975419933828372	0.9717875239312758
ZCWPW1	2.7239271607438202	3.23132642687355	-0.34467896066865006	-0.0469134363137043	-1.14933623100776	-0.41136531112947705	0.0908903612266831	3.34653728554675	-1.09413167552228	-0.0786283893025449	-2.30472296587471	-0.943232242514915	0.0681308167354072	0.0101787315818628	0.287980629006067	0.938058474192538	0.0298789646401917	0.35471765955474494	0.9464417369729571	0.7513617937935453	0.9922889631850286	0.7882399663892261	0.9955182347053413	0.9920936308512002
ITM2A	3.4520565164210897	2.91367467082095	-0.135039717677754	0.319134822882205	-1.0149144014722	-0.0502368501961633	0.69073567698046	1.42548890576354	-0.24394956314278302	0.30020182225028197	-1.22232966647431	-0.0685859261563507	0.276530462702015	0.172241131642864	0.809280346176745	0.7665056206884701	0.233631362141114	0.945889373181059	0.7845029961657299	0.965249914208238	0.9581681813711558	0.8974585568230758	0.9975419933828372	0.9774857682204977
NRDC	5.636335881907929	4.8062563402136504	-0.201901064604703	0.6435575464739169	-0.14814945802589302	0.360218576314302	0.40312794354667797	6.96104856502684	-0.9501561604766781	1.6165694377057498	-0.446664768424109	1.2183471732816298	0.427890243314165	4.24917475903195e-05	0.354140845576829	0.11906842104459699	0.659144715642668	0.23478516305337696	0.6738829267216371	0.7910456553562045	0.7276054768948444	0.9749028097407961	0.985037163777402	0.9640828390179706
VDAC3	6.7524449521639	6.0986212714956105	0.189333054359974	0.15551755500914902	0.257779719523827	-0.23441927880486102	0.647870779509641	10.782285437658901	1.1774682305017299	0.523572199738906	1.0544502357249002	-1.0627099735325	0.8869671285902521	4.50290246431745e-08	0.250179367449209	0.6052018376885	0.301774513028707	0.29812061626466496	0.384886135806439	0.7351735403701211	0.9308611261992062	0.925528916823182	0.985037163777402	0.9109200385951103
PCM1	6.590042830866981	6.6026588452369905	-0.282864452475791	-0.462739051040101	0.17178514502864003	0.409366172441385	0.22741437897342398	9.04339412065651	-1.88112586578253	-1.55546510696946	0.755355674639353	1.9859009273361399	0.293002820286471	6.938226927108941e-09	0.0734185897203092	0.133835099246669	0.45820310002327597	0.0598228216606912	0.772104905974365	0.53761694831356	0.7397203289174302	0.9579306966559423	0.984795501364578	0.9774072832034963
TNRC6C	4.82040121422585	6.0924052680214595	-0.0853187192930221	0.12416147118084801	-0.635048737101093	0.0965775307437151	-1.44740021570306	4.75440650317176	-0.22441163755452898	0.16943102498339901	-1.04438824951383	0.182434674990531	-0.876296235469149	0.000711251990170368	0.824292275103719	0.8668629418405209	0.306477788210611	0.8567349310113	0.39036721162682303	0.9681382104885738	0.9799444546250147	0.9260850147569298	0.9975419933828372	0.9109200385951103
CBFA2T2	3.92550903282868	5.6988364100996	-0.0576297637344306	0.329022557362323	0.973427063011114	0.0426944886480975	-2.60653380026332	5.04402899553888	-0.16966237511451301	0.504269458472178	1.91790588995976	0.0917034191430997	-1.76071519441148	0.00035959930479893197	0.866655023271484	0.618666160900761	0.0666721331539656	0.92767199991614	0.0923394023702619	0.9775004727512437	0.9344463005109764	0.803185464508054	0.9975419933828372	0.7717268748681733
ITCH	4.04127888189156	3.7775951197784	0.0037281736558744103	1.1444456206503	1.21032259103022	0.8648682935985759	-1.35961905232896	2.71794020873728	0.009872047194687391	1.62323813601195	2.25121540525158	1.7386003231616598	-0.7908132440496529	0.0140249530065083	0.9922025667110459	0.117101223048963	0.0337594260380592	0.0948578600597272	0.43669271060630893	0.9994176433526941	0.7276054768948444	0.7986499033518744	0.985037163777402	0.9217667669148786
TP53INP2	3.4510462461160696	5.81484820022434	0.682285260482426	-0.320891591439187	1.0375087444252802	0.7542750261831841	-3.50260308128416	3.8688542890154505	1.48117555292817	-0.359414081568164	1.47968124701	1.19684019756251	-1.77874451936871	0.00237389391945215	0.15118418963799	0.722442261156882	0.151613726410539	0.24265403525561802	0.08874858769124198	0.6452079639178838	0.9521178734542399	0.8649129260646921	0.985037163777402	0.7695251156506385
SDF4	6.3955062645805	4.60640915918737	0.475009291023935	0.841639905380667	0.622775124203835	0.0497400383832053	1.04732966511688	4.22110938225366	1.67918356061681	1.6539503739856898	1.49480528807118	0.13150170495803998	0.7759277437381742	0.00430651279400267	0.10663511131433802	0.11149188542324198	0.1495824222954	0.896602303805808	0.44800645607862705	0.5874449996325918	0.7204013070876568	0.8649129260646921	0.9975419933828372	0.9217667669148786
TOLLIP	5.03954549252565	4.22191663847793	0.756104895500353	0.656133391223508	0.163804627410166	0.29695754399964197	-0.0745970805023977	4.76404409679681	2.65380418131602	1.2017787011014498	0.35462362908546397	0.736795613167839	-0.0598584898579289	6.86772371366902e-05	0.013636898040301002	0.240710266309428	0.725845566842983	0.468105221772895	0.9527442800373459	0.3857486901102966	0.8259765159577735	0.9802876900241877	0.9957803430727372	0.992521570853855
UBE2D4	4.05371598580573	2.85957257629502	0.814520505273734	1.4961299275121498	0.219510946937908	-0.411773221336263	-0.0246510168251112	2.512578397997	2.5509601879710897	2.503079250958	0.444694462706409	-0.934538574002237	-0.0174311143070093	0.0220940691381749	0.0172822152319954	0.0192098298498145	0.660478002534427	0.35909237678012795	0.9862342007931779	0.3956459011064182	0.594932074589919	0.9749028097407961	0.9955182347053413	0.9990197976428774
RUNX1T1	5.157815021368861	7.77954940337924	-0.17337457321862101	-1.08121468671796	0.288747125179588	0.179582148000684	-2.27680517042549	6.07661225294508	-0.475469737534959	-1.49283767174867	0.513424057664802	0.35613459134406894	-1.43587733649904	2.07615447547207e-05	0.638648781572625	0.14802661974438	0.6123679729132709	0.724877098643914	0.163744557934544	0.9157779258204051	0.7528292521919644	0.9679310089146419	0.9975419933828372	0.8351930007346875
THOC1	4.10223242120266	4.25344044684676	-0.457847913299891	0.30144649363409004	-0.20502780424140601	-0.110868842615989	-0.0882456227821942	4.96125474283858	-1.62917982975169	0.561906588257969	-0.46200340496521597	-0.27850506201970504	-0.0731073338232681	4.1201914121494e-05	0.115812568458334	0.579183119386027	0.6480742730262429	0.7829153534006551	0.942302491776862	0.6043604249125729	0.9303206109967207	0.9749028097407961	0.9975419933828372	0.9919902826207646
FKBP7	5.03196556197883	4.99404636926639	0.447479427157461	-0.37208947611846405	0.604523372138812	0.0704742807641763	-0.0151001413472537	5.46435640730865	1.7442143577826301	-0.7713568109828391	1.55926248631304	0.203731379624761	-0.0132484309125247	4.426158543873279e-05	0.09344957104260901	0.44773092808880605	0.13165425221543198	0.840236216986792	0.9895393365526651	0.5638551731124265	0.9063370500791498	0.8593663460721568	0.9975419933828372	0.9991265604691523
OSBPL6	3.44827908574502	5.84254006628827	-0.48597934376380497	-1.17964502771449	-0.20652818310534302	-0.174280617458728	-1.46841961751588	4.594710418218519	-1.16572863079409	-1.48149840438471	-0.31331302550053997	-0.298366272998452	-0.832525821269889	0.00173848821324955	0.258312034628663	0.153667968375677	0.7567432656659872	0.767905031216628	0.416278588964627	0.7382009346422729	0.7579475643841798	0.9811950577686115	0.9975419933828372	0.9208413899755022
XRCC5	7.269696673487769	7.365088210628961	0.0639223113311631	-0.00431023661514401	-0.0198047541079719	-0.222152835742141	0.0765980054851288	10.4428303056839	0.30923071907043703	-0.0111899150352824	-0.0628456924875623	-0.783276615014216	0.0829647744703718	3.84307153947861e-07	0.759789904659374	0.991162518876487	0.9503894769385931	0.440844128862562	0.934708261728369	0.9517994460920532	0.999210130090482	0.9958785019671963	0.9957803430727372	0.9917659566600245
LXN	4.27723462059665	3.3590908183094705	0.0378199783924457	-0.766205679356571	-0.8306855237016469	-0.242373389906733	1.88834239499803	2.11089179126718	0.0914376538621406	-0.9993943201814759	-1.29660031399051	-0.436274806758197	0.9911188815371519	0.0485636687237565	0.927890261929827	0.327220987218096	0.207236178904781	0.6665503170553829	0.331266621840465	0.9897041918054498	0.8590780949539238	0.8823044839183226	0.9975419933828372	0.9064718618395952
MKNK1	4.71077892955843	6.222176076769331	-0.0671327647725219	-0.11543906708043199	0.44173781645219296	0.39507045643195204	-1.9235006183368897	6.53299896368338	-0.22631977711776602	-0.20303768583690499	0.9568769080119329	0.9521505592302429	-1.4954020230857301	4.7023029452683e-05	0.8229444573004221	0.840836801255368	0.347826526584039	0.35014072920687495	0.149739001371917	0.9678455148276014	0.9752443889928291	0.940207667233157	0.9955182347053413	0.8242798882489544
TNS1	7.59274150475337	8.5576808117067	0.0067804754212953105	-0.30208347773146504	0.6922629003506379	0.8290788882858209	-1.4933343277120399	11.426318605419901	0.0318012940678763	-0.762903605018604	2.1738364738158102	2.86974771584857	-1.55777753875103	2.2125327296144e-08	0.974883047782675	0.45266387425993704	0.0395421735411184	0.00832511103390836	0.133251029268244	0.9971115726166129	0.9076521410995151	0.8001790434350512	0.8655890576263969	0.8137836579560498
REXO1	3.19203619188085	3.2682069867525096	0.0862695391819398	-0.978845010123211	0.339286757885973	0.477790898330312	0.31583385934633	3.43187180063856	0.273278226986819	-1.62541687132516	0.6817836665352071	1.0831074393622	0.23495738956231602	0.00209363636497559	0.7868842807777371	0.116615538673156	0.501643716137733	0.28909696861038	0.816155655644353	0.9594437896195477	0.7276054768948444	0.9579306966559423	0.985037163777402	0.980019080749198
SAR1A	6.18337243345047	4.11726623754109	0.0954493525455599	0.6743874016253341	-0.725892625945989	-0.761419176338924	2.48625679376964	3.7331677638875496	0.32160275800812	1.24292632174197	-1.55717516461489	-1.8769982391129199	1.81543783939901	0.00170952926874006	0.7504294738953861	0.22542893038479	0.132217148947646	0.0724747418737929	0.082446173881676	0.9510812163684387	0.8096354021968019	0.8593663460721568	0.985037163777402	0.7657762015287323
CDC14A	2.5055868256677	5.90213668583533	-0.7199148926890359	-0.391812615035885	0.7497529032849071	1.99460878258375	-4.6581508353617	4.2349587995019	-1.8429610781623602	-0.538428961392024	1.3467447820696798	3.9309098595541094	-2.65588543682644	0.000722009926515733	0.0772335912707673	0.595054913717759	0.19066683151507396	0.000626912381582687	0.0141158802631503	0.5387844330741763	0.9303206109967207	0.8782635160268889	0.66706786734826	0.6101827078731932
SENP1	2.7721202107029503	4.42577744000015	-0.445306142287159	0.39081163972485794	-0.213975258032143	-0.663220211874025	-1.6689664652611003	3.35347008166493	-1.04372954918028	0.485502944472142	-0.32241815035228005	-1.12020784167128	-0.916149356659856	0.00802439745925037	0.308710647934808	0.6320353413747081	0.7498227559466091	0.273293164782952	0.37086348287307397	0.7649503413636622	0.9374704655398757	0.9811950577686115	0.985037163777402	0.9108592053027056
CIC	3.9734037602840604	4.6859176785501395	-0.11920259226402599	0.33330206846927396	0.6657470091755141	0.29744098125941	-1.4257727334795	4.9101262083271395	-0.37807357727591095	0.5503698837438841	1.3556040369802498	0.6655523867653941	-1.04929383786513	4.7033747532127705e-05	0.7085671831081758	0.5869502226366059	0.18734606924988	0.511791663560393	0.304081266774102	0.9411155656460297	0.9303206109967207	0.8756586105413594	0.9975419933828372	0.9038957723023568
FDFT1	6.44434022198874	6.159583200510481	-0.16600447169089902	0.22248436992151202	0.20950812195431304	-0.40577674817036896	0.383858707408674	7.16707065044021	-0.778766305165297	0.558652975909256	0.6852572063061041	-1.45414850162114	0.37292962387974704	6.45698348090952e-07	0.44376594318785206	0.581448230657203	0.49994431074341106	0.159330066216975	0.7123950956288929	0.842296892064403	0.9303206109967207	0.9579306966559423	0.985037163777402	0.9700643515733924
PAFAH1B3	3.60844744153207	4.8231633011843895	1.01717227354329	0.957444150645244	0.602671163258331	0.27740470769439196	-3.17410139937214	3.36002491829727	2.83215571311249	1.34205132526635	1.1053384003603202	0.5478320291063321	-1.8455357989505299	0.0030279482005659	0.00929080333774323	0.191770638350198	0.28045598371205105	0.588969863234182	0.0768376209339835	0.35016116004395376	0.7922996894849377	0.9178267416555896	0.9975419933828372	0.7551743126684071
OPHN1	2.67217968466562	4.052191373302771	-0.38258285242686396	0.445228055033011	-0.41808971613421797	-0.20204838486663398	-1.5921010769037602	2.40661862978744	-0.7424665441501992	0.460590953666701	-0.5332437569034469	-0.28933919887608	-0.7144316814866141	0.0456805608567722	0.46541871485072905	0.649489623997809	0.5986323316740589	0.7747525863330121	0.48390361225915	0.8542892825753504	0.940144588086469	0.96528496499638	0.9975419933828372	0.9319262691098023
KIF22	4.876359217104691	3.34660268907313	0.249092889933707	-0.355697127075555	-0.141823387473087	-0.013194444936021003	1.9608999474108402	3.27996657619135	0.7774541960967959	-0.590195313910646	-0.282047926401649	-0.0299108202974318	1.4164692414963	0.00721366713732118	0.446121432691108	0.560709490590761	0.7804118556429079	0.97638676104699	0.17277349908920903	0.8434666474734591	0.9302341993058273	0.9824645315411495	0.9978683117989698	0.8392515711059367
LRRC16A	4.6423298279424605	4.87689056761697	-0.8500863272122858	-1.0258724913002801	-0.6959884792978629	0.593469570508082	0.8776030675660621	4.21440433802055	-2.28953858696023	-1.45295931383317	-1.17589582846611	1.13764921432072	0.546592478209738	0.00028519700649286603	0.0307621722238194	0.158672719000505	0.25071337288941503	0.266053176914255	0.5895044495173729	0.4408791582960599	0.7644653595015898	0.9015751523107772	0.985037163777402	0.9492933755868795
PGM1	4.522151001864009	2.2602162411210895	1.35981567827812	-0.142566501092257	0.875866200478488	-0.264957422790314	2.08027766548382	2.0937530636039496	3.95286111356643	-0.219836375238595	1.6625699291337601	-0.5629215377049399	1.40813983608214	0.0739302027074671	0.000950611613096117	0.828020308083094	0.11093246749796198	0.5796740541339339	0.17825013749456897	0.2615435699443636	0.9716209139309578	0.8474324349100748	0.9975419933828372	0.8420242400814294
DDX1	6.1900749249839695	6.75636081884781	-0.0937368390467195	0.7814178564083609	-0.181107047840022	0.11002813176969801	-1.23433556306009	6.887901380202909	-0.383070028992133	1.73110502987151	-0.46941691871396707	0.32279312083909	-1.06853352676978	6.6976196758056e-07	0.7050960824151701	0.0962229851393701	0.643150358229166	0.749735116803288	0.295519935546856	0.9393508944812533	0.7164438156270211	0.9739989223005037	0.9975419933828372	0.9003829810169642
DNM2	4.5774863637652805	3.07392798181265	0.312137595042676	1.11018924772381	-0.388091687901375	-0.160779191283771	0.965158202419203	3.71350417227014	1.1743236475657501	2.19432999193875	-0.9021540378120259	-0.427923343639045	0.8346664302998209	0.0010299993282780401	0.251330763019458	0.0377204222289029	0.375585215885666	0.672370822978526	0.41181089615967	0.7353827192577874	0.6546131828029649	0.9461349872283112	0.9975419933828372	0.9208413899755022
EPB41L2	6.04819392877087	6.68770407777122	-0.570785354142297	-0.025326520565241	-0.814511296890447	0.15488295126166002	-0.26125199963411	7.06260918469445	-2.03682375755054	-0.0482387457050669	-1.84843553738507	0.40140192161661	-0.209471026118805	6.64688872743644e-05	0.0535343015609643	0.9619199237121608	0.0764269049828198	0.6915558714848571	0.8363973436822121	0.511559745440672	0.9956117850814081	0.8188046813414082	0.9975419933828372	0.9810802861413682
STX7	5.60518992705189	5.23373640191054	0.381388168681725	-0.7817015613158391	0.32689851384116	-0.7631081933123149	1.17252379628354	6.35032974352088	1.7037168969372498	-1.8603947555603302	0.972490338078353	-2.51201884549337	1.1488414519144599	0.000195054236389789	0.101291568783521	0.074640904321528	0.340783071249144	0.019581763600663004	0.26434515424079	0.577748842905854	0.705792289182687	0.9399373474881021	0.9347994704459709	0.8818728922532586
RABL2B	4.17001565461668	2.79559253447168	0.566899767090162	0.22517370806180997	0.866540618516385	1.06371097024606	0.350766553323948	2.44894896694407	1.60465941682791	0.34221773112294396	1.59950193805251	2.20532483705711	0.226434204733078	0.0319932604328209	0.12310396196149301	0.7351435109966341	0.12242853076832	0.0370163936320477	0.8231073870039879	0.6115586096955233	0.9544086942938614	0.8593663460721568	0.9667047695007187	0.9804653730669881
KEAP1	4.82412980608242	3.42074529888309	0.347384525586645	0.221233234547913	0.39945818744809797	0.13991239641213501	1.1797440225808402	3.76328483785932	1.3525748396410098	0.46584286528969304	1.03213934226359	0.404251969285274	1.02595314851638	0.00196033982253475	0.18830432091158397	0.6453655784251561	0.31196963461025295	0.6895002074835109	0.31569762978322197	0.6820515135958181	0.9386478791861261	0.9269981928897645	0.9975419933828372	0.9054244079770163
SLC35C2	4.36595850069939	3.5553181043960103	-0.0518861279783177	0.282573366641452	0.370002717108742	0.44971653038691	0.479649983243175	3.14208111450941	-0.14755281784249302	0.43012580091352703	0.6920923215236101	0.9338259640011659	0.312900107258255	0.00814843357720955	0.884039324128703	0.670924002533043	0.4953686588948979	0.359363843257716	0.757485596705884	0.9815885271472552	0.941392696733709	0.9579306966559423	0.9955182347053413	0.9766978587963148
CRYBG3	3.8861884016583197	6.67586008896232	-0.50884454111335	-0.0861987712023063	0.17648024759307002	0.7657236642034421	-3.49669260862573	4.71213887753109	-1.5726997296128202	-0.129614130312609	0.370633925103422	1.74539121806018	-2.17589322485628	0.000104376684402892	0.129625397296786	0.897956186012135	0.7144391127876469	0.0946361184541649	0.0393523013448734	0.6190384623099332	0.9870234469076921	0.9794031316499191	0.985037163777402	0.6777292851449583
RFX3	2.87222853855495	4.7047577980255895	-0.0885877453558028	-0.932013169230011	0.681859432185597	0.32171490249856705	-1.71727688793006	3.1473298165814	-0.21856923589416696	-1.19531895821956	1.1585257591043998	0.601044117137625	-0.935663008089398	0.00595268469279191	0.82878809375673	0.24317961998489	0.258258067402691	0.553507117364646	0.3587229163467521	0.9691352221401252	0.8271500564320127	0.9042267638125268	0.9975419933828372	0.9076056082018222
RIF1	5.168185812986441	7.40135983063866	-0.21239515669217102	-0.0198758977341965	0.464722373854276	0.6157284506230141	-2.99892734995667	6.53786826024938	-0.7156911201497971	-0.035252146581207996	1.04257982442583	1.52978389634617	-2.1889608797068503	7.077973573449049e-06	0.481237177586834	0.972164672912104	0.30839628036300604	0.140211090115786	0.0382261168924089	0.8614605838670067	0.9967251251579721	0.9260850147569298	0.985037163777402	0.6710415727288003
RAB21	4.84639511080771	5.17234174689375	0.187596420858588	0.759115906272038	0.9878604960822509	0.8532045061845571	-1.6975292180826798	3.2609725017156403	0.429943926495062	0.921542122558105	1.4592047321331998	1.39675585370586	-0.8561190515831261	0.00442705126111786	0.67095304013116	0.36558705474236397	0.157310073490052	0.175056243279383	0.400211993875562	0.9295249536451565	0.873103002824819	0.8681748265163959	0.985037163777402	0.9165576484989825
SMARCA2	4.644088179325849	5.42158109547538	-0.283294577365452	0.14441470262375303	-0.258594540252104	0.6941279703784439	-1.23589926018242	4.094602946548029	-0.680874819913826	0.183476949377814	-0.39059093339523604	1.19186151438526	-0.679207215626429	0.00453650364100578	0.5053473119048649	0.8560932142147291	0.6995578699517889	0.244663892241471	0.506439821189754	0.8709258151785245	0.9795187477018346	0.97723072037067	0.985037163777402	0.9370038918598708
SESN1	4.50492026959127	3.14174956789263	-0.37713020104307005	-0.37187182652052	-0.18559646388834902	0.2933017722080711	1.95181761762654	2.3524921020820697	-0.95886414442866	-0.507529983186278	-0.31190611405685703	0.561142268940418	1.13873472361121	0.033087290379354	0.346985419133981	0.616281997552639	0.757699938851897	0.579716423616201	0.26692734171766697	0.7867887934773143	0.9335637753468353	0.9811950577686115	0.9975419933828372	0.8830711996177133
COL5A3	3.80851401484946	5.913879229435571	-0.208295649466843	0.266880494598356	0.0729049839953964	-0.0618488001602339	-2.58461016586867	6.58203242937183	-0.6918896186193929	0.45763031534375	0.150640592532762	-0.143519064221061	-2.01008638137467	6.77391796293313e-07	0.495382888780194	0.651170543619563	0.8814681151845419	0.8870308368448141	0.0553292702826197	0.8669064687890488	0.940144588086469	0.9942549824795289	0.9975419933828372	0.7260512314481101
PUM3	5.1063760324543095	4.146993693686	-0.315451259699143	-0.0251259944693364	-0.590505042821929	0.355669316377052	1.30639508957075	4.32321886492372	-1.0410216424479801	-0.0437687272792933	-1.2107306851089799	0.83847583417063	0.987729917609001	0.00021527153909728602	0.307828984084685	0.9654364769429978	0.237320835727811	0.40970916378829597	0.332748833907965	0.7645825348521194	0.996200902158071	0.898430749594792	0.9957803430727372	0.9064718618395952
CNOT4	5.9820206264575395	7.44998459651308	-0.27604092222800103	-0.280022205586344	0.165250080241645	-0.0235677270081502	-1.38719387052549	14.333143605644901	-1.62300825860524	-0.860761968875229	0.621404850384544	-0.0968092942359203	-1.89593036752655	1.45857067314484e-13	0.11713193838173701	0.39754948580472405	0.539958723879995	0.9236497684673041	0.0695853139833057	0.6059682172143461	0.8877234464524967	0.9606818502494168	0.9975419933828372	0.7471938106994943
PSEN1	4.0572071546851	4.76285418389362	-0.10713166677955199	1.04022323539641	0.47235171069389	1.22963514560044	-2.4256268427765804	5.070960625992179	-0.35109119429308505	1.77663388951344	0.968612512418616	2.7956128238758904	-1.78978284372451	3.10225279014896e-05	0.7284614834864581	0.0878007243829022	0.34201667258850893	0.00981018483955065	0.08561035872883599	0.9459800423143989	0.711090983007197	0.9399373474881021	0.8655890576263969	0.7657762015287323
CPOX	3.15315618851088	3.21915379914498	-0.3549273002666789	-0.325879266809437	0.28315463752506104	0.00882733832511538	0.30558729876525603	3.3045443136190498	-1.13075556632001	-0.552574237141912	0.5882257671002429	0.0204580628855089	0.22836008975478	0.00700430311207829	0.270752697229724	0.585875928316685	0.56172278302199	0.983840943771615	0.8217122167705458	0.7426785799811656	0.9303206109967207	0.9610005145914486	0.9978683117989698	0.9800491125625579
CLDND1	6.37725876969896	5.431338479460879	-0.19715606366652	0.10385294568845099	-0.144426900583051	-0.332772596490687	1.39234087338432	6.47448112843907	-0.878152815639948	0.25384505593011203	-0.43586085233899696	-1.12487097548717	1.3409822634807298	1.3417424877364501e-05	0.38828246551682205	0.8016957807762242	0.6668235492551011	0.271888930366326	0.193451085086181	0.8132772394463944	0.9644993560070206	0.9749028097407961	0.985037163777402	0.8477748939793247
MOK	3.4361707602077503	3.93725679617756	-0.7270423967133341	-0.219475603267715	-0.156735991848199	-0.7347672623858971	0.39540642131995796	4.77595893846772	-2.64376876099622	-0.41979929112073205	-0.365205375554246	-1.9124589958823202	0.34258166299333803	6.658829963576629e-05	0.0139550080412308	0.678217946596652	0.7180297335608441	0.0673404689338533	0.7347768880815769	0.3888050209503526	0.9418025767280888	0.9794606778885678	0.985037163777402	0.97402044739546
HSP90AA1	9.65332178195525	9.12214474607911	0.0120325600930019	0.8912052005672281	0.454541989251361	0.120949831301244	-0.37604167374065994	7.35834979417679	0.0396495838952048	1.5996886313590801	1.02568733392913	0.300495491490109	-0.253469348965871	4.7641782179042596e-07	0.968708286501915	0.122783831952309	0.31587678298986305	0.766542612388557	0.801989923297476	0.9953603936471754	0.7294737384712587	0.9302767199979245	0.9975419933828372	0.9788679743077598
RBL1	2.72056915573448	3.7772394962200804	-0.631698666865617	-1.17808026164796	-0.46024055603339004	0.192654090948709	0.00946775195295763	2.15441810800895	-1.3991198477148101	-1.3615362466550702	-0.702572329127194	0.325304413085713	0.00451325748329253	0.0452963145226704	0.17461335594374097	0.18555363224636603	0.48946861277709497	0.7478923839655408	0.9964354544397379	0.6682927684734689	0.7894664591628708	0.9579306966559423	0.9975419933828372	0.9991265604691523
DLGAP4	5.504336151660769	4.67292480485658	0.33007647369259197	1.11991190366252	0.263261347823605	0.160207855241542	-0.21051441595831	5.07624749372839	1.25965250230873	2.3330391217608	0.6584559060952471	0.44700590428316994	-0.178109127107087	0.000199796766717206	0.21945772936641897	0.0279899486663239	0.5163061067557609	0.658745728913235	0.860226231347936	0.715589177948701	0.6345328731760542	0.9587347130464393	0.9975419933828372	0.9834686093505223
AP4E1	2.91606385454827	4.99860598620259	-0.7465833571390881	-1.22231880811228	-0.68855753548179	-0.150254084327225	-0.8673971555925409	4.03411131878871	-1.9928673536372	-1.7313226232969299	-1.20331698444804	-0.29714480729400605	-0.535428174186928	0.0013057433025487901	0.0575756552260316	0.0961761765246716	0.24018167865285697	0.76883800068768	0.5976571752733679	0.5167678598415509	0.7164438156270211	0.898430749594792	0.9975419933828372	0.9523727707938293
RSBN1	4.936048099935941	5.22762593381763	-0.38519563577159704	1.21804734703328	-0.944839098095455	-0.23292269311472896	-0.6804863787520831	4.11868948972237	-0.9951233762228471	1.66647490331969	-1.5138161397532799	-0.42830073464873103	-0.401809865384364	0.0036980108998700702	0.331272099741841	0.10890888486885499	0.142615393235217	0.672100449176765	0.6926443174350029	0.7790281981654563	0.7164438156270211	0.8635509480945073	0.9975419933828372	0.9672060105797162
MAGI3	3.06642727107066	4.7464637821655	-0.0533292214816488	-0.190000534174971	-0.6676891312659179	0.111428914812337	-1.68123398465498	3.90246609269323	-0.13121760326602802	-0.24335912284862102	-1.01183369661773	0.19298244494196698	-0.96884953263087	0.009990550072419859	0.897672140867673	0.81041697321148	0.321932580827674	0.8486629374601891	0.34833498850156397	0.9830240354870653	0.9681001806901898	0.9338239912073225	0.9975419933828372	0.9074290010313689
CXCL2	5.080046543140781	6.33229436256411	-0.717678998099838	1.9827994674886	0.262923805142034	0.9482189951893242	-3.42667229101332	2.0068826299264897	-0.8756405175839509	1.3779708378664899	0.22060782428219397	0.8683446016985419	-0.8776881516419179	0.0605107016855132	0.389715192229072	0.18063739280911603	0.8272718668462091	0.393950968579605	0.38873795381256	0.8147942218795893	0.7817063587930454	0.9909667260015923	0.9957803430727372	0.9109200385951103
TCF7	3.41778754665219	3.7768412548473598	-0.199448029422693	1.41459604905249	-1.1675909407701202	-0.17993163342920898	-1.06214590703498	2.48666789407177	-0.45373489110821397	1.68580646493122	-1.7007765417253	-0.30116303004168393	-0.5620651331566371	0.0268871430147847	0.6539344418710921	0.104369911297487	0.102059461040645	0.7658499149894291	0.579303722121407	0.9215887041192306	0.7164438156270211	0.8436795670473938	0.9975419933828372	0.9465185213732142
OSTM1	5.40710364420714	2.19666149362397	0.46140809753283	-0.530988974985809	0.0438809715511891	-0.39323610235235207	4.2291882533455	2.2794047942100097	1.54732446322807	-0.963993087700376	0.0959335137794482	-0.974283667443254	3.28733763687225	0.0440423654415271	0.138587418927969	0.344858521626568	0.9244668929577979	0.340162547721221	0.00413683935200668	0.6297726561810798	0.8648951683960119	0.995665117181966	0.9955182347053413	0.5058429857513862
PCNP	7.37036715483312	5.6661816452507106	0.150179853006374	-0.117192687499245	0.312745322610707	-0.10829752964975599	2.06161084180378	5.80826045484273	0.582697384087813	-0.251293213903765	0.810391784896722	-0.313318046762361	1.6940283461830699	2.3065890979001102e-05	0.565324358247362	0.803641803763734	0.42546636258530496	0.756688997311465	0.103874131482152	0.8904930070366442	0.9658238020203966	0.9562449211196615	0.9975419933828372	0.7898395990546604
EXD2	3.1021193856005698	4.32343641766093	-0.170949054331236	-1.68764840460042	-0.30982111652975297	-0.5307730689760639	0.413529170377948	3.7897170173068	-0.44805163702792206	-2.31787057824704	-0.510681240310714	-0.99150607001433	0.257707732626468	0.000848508241351425	0.6579748048644589	0.0289295389268836	0.614054453705469	0.330938737879555	0.7987419870666601	0.9229600667025473	0.6345328731760542	0.9681862992475303	0.993583318173591	0.9779532993899902
ARG2	3.35845628678859	5.1997757601242505	-0.43927530529256703	-0.5798068075163231	0.171473419164729	-0.18586875594929897	-1.4771827032690803	2.60833272248175	-0.8261757618078679	-0.583785659731678	0.222682175638842	-0.26636036198559	-0.608794430763354	0.0180597096768276	0.4167109465711121	0.564603215490276	0.8257008046402522	0.7922889921021641	0.548285620496695	0.8294859722195612	0.9303206109967207	0.9908756479501	0.9975419933828372	0.9423209226438032
MEF2C	7.92974031528501	11.2667116271139	-0.46122855787522204	0.19983541718734701	0.696044978299509	0.259443822161393	-4.18751622488998	14.990063896173801	-1.8126986848575901	0.411248884287513	1.76213605605498	0.711681176899295	-3.8640924247590296	8.96040828710291e-08	0.0855612703055478	0.6848712730500061	0.0906750496371845	0.483338449734824	0.00108262893798728	0.5523581075973961	0.9436591401513708	0.8381154415677303	0.9957803430727372	0.40901174199032314
PTPRC	3.2096570881356903	1.19084418137169	0.332695576968775	1.68456787214872	0.634215403234203	0.151170554856939	0.537910129018701	0.5804388902583011	0.598520406793312	1.6114534984563402	0.7945720234390842	0.20453891698937	0.21013680335989102	0.5699766950795839	0.5549281886410511	0.11963633324216999	0.43475035082415	0.839652795193128	0.835383581339793	0.8870922889640117	0.7276054768948444	0.9562449211196615	0.9975419933828372	0.9810802861413682
UBA5	4.44077812370199	2.42339021924014	0.0881456646404384	0.12927766140780098	0.0356442890787454	-0.086898864966239	2.3457777392366	2.0378838681271803	0.23109093036681302	0.179753710534	0.0607264419419132	-0.165095729927085	1.4289535490480398	0.052274856658503	0.8191250094014659	0.8587949631923159	0.952059938148768	0.8701963693475251	0.165394320073857	0.9671886242212167	0.979727975201149	0.9962086814295408	0.9975419933828372	0.8351930007346875
STK17B	3.08197370594109	3.1583850567578797	-0.27078280630902996	-0.543373382482776	0.34256641009042404	0.538571968913128	0.0395013433885275	2.14540713706413	-0.665757706673522	-0.716182526646524	0.585127615141134	1.0101058974278398	0.0214292888634051	0.0482719234495933	0.511673420809035	0.480527964222687	0.5638924018123871	0.32245487589284194	0.983087988582111	0.8745701315342163	0.9176199878541933	0.9610005145914486	0.9879394964352274	0.998156988622873
CDC14B	3.8133589705151403	6.52734488726111	-0.230985282231311	0.226534425550103	-0.38091103729553005	-0.40479503759751295	-2.93376525407107	5.916925381482249	-0.623216518171046	0.314876263973766	-0.629500361316374	-0.7634602245784851	-1.86923238815	3.55828697063257e-06	0.538786828728028	0.7554686979498969	0.534732572012139	0.452334084508142	0.0733489773147647	0.8819190787808057	0.9580535711511257	0.9600171043713731	0.9957803430727372	0.7492773012906226
ZNF510	2.71455582914639	6.491796894003969	-0.492483284382664	-0.48494026448553995	-0.7795720505506891	0.261027296608828	-3.79239491476642	5.2519787042221795	-1.33268768189607	-0.6953502962452629	-1.39013099652424	0.5261490479681971	-2.36738445926696	0.000129076122942527	0.19479429561481196	0.493415938435622	0.176962923939928	0.6035181587432329	0.0267704689443168	0.6889483965245559	0.9187801277414458	0.8710828909150191	0.9975419933828372	0.6367149935102867
ZNF506	3.56053640931139	5.21510415984739	-0.4357497668459339	-0.147009944117055	-0.246677432070208	0.7145974190075229	-1.9272452161945501	3.67438436162255	-1.19390820916466	-0.207175459735637	-0.453862755207617	1.5042125415402499	-1.15992997985752	0.00145567747853069	0.24419101887706798	0.8375670753248431	0.6541784335018089	0.146057526524417	0.257037536941676	0.7332654622011643	0.9739610528580969	0.9749028097407961	0.985037163777402	0.878661161088513
JMJD4	3.72574085904069	2.6098213429294503	0.40259600429182596	0.273805517925232	-1.1795283523951599	-0.093663754644958	1.1597698447348601	3.27774284709044	1.9688792943775901	0.7149408353681941	-3.8119026121807997	-0.35066995200671197	1.25117503841079	0.0039938837961437795	0.0609110243674807	0.481408405506171	0.000943190258032915	0.729067853594145	0.22245858280329397	0.5231155889816272	0.9176199878541933	0.7258076483780598	0.9975419933828372	0.8639689072176057
DUSP12	4.7288912605919595	3.66851133136413	-0.00916470860077399	1.2879951644445602	0.0645505798636503	-0.0512557412806095	0.234040515515878	3.3150074784002204	-0.0294197636710201	2.25820829598306	0.139033399282056	-0.123371641281727	0.168929101022732	0.00450895396367667	0.9767635456856959	0.0329123802397816	0.8905628241962421	0.902824514535152	0.867290747854957	0.9971115726166129	0.6462589027151617	0.9942549824795289	0.9975419933828372	0.9834686093505223
AACS	2.9004180720511	3.00425922054721	-0.27626187296627897	-0.34056945769689195	0.44655260523710294	-0.17472148976448498	0.242903249301953	2.8855896533353995	-0.8044485499308871	-0.525475579078158	0.8446698681066641	-0.36736995060763894	0.16686341052571	0.0160864000938972	0.43073321689674804	0.604428463457088	0.40648884012109704	0.7164747694360151	0.869248201733766	0.8374083967070438	0.9306519693593885	0.953819949114258	0.9975419933828372	0.9840874449237232
KIAA0141	4.42010560493414	4.353046111906029	-0.49067008354774394	-0.610536499014449	0.0786798615723701	-0.000903249425105116	0.8101206275977769	4.03605057949149	-1.6477962022344	-1.08925267277285	0.178885071780566	-0.0023231126879895	0.611699410630959	0.00106257125074724	0.11196100380586199	0.286436207059976	0.8595168125853481	0.9981657949224	0.5466889712634471	0.5978369677717771	0.8406868449724791	0.9942549824795289	0.9994109741946283	0.9420328051264585
CADPS2	3.2154795677135803	3.6080563879670398	-0.0149233917429562	0.7769077611630391	-0.27839121651862603	-0.48553575866112003	-0.772303862577542	3.1387923301334304	-0.0440340785302046	1.21163376247671	-0.541767954724108	-1.06546000287784	-0.524894438878089	0.007114206122213	0.9652289572864509	0.23716277923706502	0.592847877459195	0.296958393186367	0.604700794505994	0.9951130031001378	0.8248437524965694	0.96528496499638	0.985037163777402	0.9536740698221212
PCDHB4	3.02168732105749	4.38304137572372	-0.26415641728308803	-1.5864108492422	0.318728978846338	0.48296864721401794	-0.465976686406861	2.99541219632587	-0.592599547901841	-1.89360069819799	0.475248459036032	0.808316916303167	-0.24249213328794503	0.0103418369445695	0.558948846461133	0.0703911813654622	0.638742337683682	0.42659132132153704	0.810666091232902	0.887602249741924	0.6979182659147776	0.9732896612293315	0.9957803430727372	0.9798474865725542
HSPB11	6.05247462344431	6.91642936472678	0.177929624874962	-0.28867739488098304	0.600739643889728	-0.11115686289105699	-0.9422803996817979	14.1977576284984	1.1975149076818201	-1.03015463514639	2.64668156327272	-0.536803149996512	-1.4501171504036299	3.08403621103907e-09	0.24271953940898802	0.31308817803099	0.0139066063533044	0.596152030127065	0.161583260352299	0.7332654622011643	0.8541482107802345	0.7548024197610349	0.9975419933828372	0.8351930007346875
PHLPP1	2.5096059793073704	3.4411566066605896	-0.13377774284262198	-1.1849533468814	-0.873251092599103	-0.238624192817327	0.255290047480897	2.63845432069557	-0.358480047142872	-1.6862744796495102	-1.57213499782197	-0.484292259484925	0.155440667715148	0.018728100065375	0.7229937663927241	0.104298795548574	0.128846547978245	0.6324978011973721	0.877830211097561	0.9441891055642139	0.7164438156270211	0.8593663460721568	0.9975419933828372	0.9849704373640846
ATP8B1	4.34572430161394	5.14977280669762	-0.651920205149897	0.0331024683168917	-0.58861632588315	-0.9965319117215291	0.146386085457609	4.55454024687533	-1.75064852109082	0.0466044633444434	-0.997353082355602	-1.89301357517951	0.0933951150013606	0.00011823365404493601	0.0922705806543102	0.9631987719312429	0.328149330827461	0.069988154328139	0.9263341374356792	0.5611858412546338	0.9956117850814081	0.9353745921758154	0.985037163777402	0.9909001393240178
SMARCD3	5.687822749740469	5.986954615534941	0.0750956179942444	0.11347097883575599	-0.0219903502836262	-0.18029933324458602	-0.277561888120385	5.8814984802211105	0.274358267886239	0.218853564983655	-0.0514298716927049	-0.475562488115682	-0.22319361154525	1.0535104430118302e-05	0.786099057696808	0.8285447608699201	0.9594050096576991	0.638650081339152	0.825220886662497	0.9594437896195477	0.9718371679381552	0.9971283655396048	0.9975419933828372	0.9806852622716319
WDR70	4.37909174431396	5.7953128965015805	0.044169249571756	0.28973648787259	0.712285192330217	0.764427913687129	-2.4698916732178198	6.461690764834991	0.15439387506783703	0.529101730670916	1.60457945428909	1.9026387151237198	-1.9865798953205702	4.15962279124099e-05	0.878729863224047	0.6016890472391129	0.121331561888917	0.0687606459305365	0.0603008148118383	0.9803850799334305	0.9303206109967207	0.8593663460721568	0.985037163777402	0.7343311354165303
STRADB	3.48712292658242	2.03998033633332	0.278276706674465	0.38589652797364504	0.517520626471852	0.15363652830822197	1.1077381719721002	1.8977328418612098	0.98612099464506	0.7157022632881049	1.2553531030898601	0.415948814724892	0.8696898821734741	0.0722871429675382	0.33387539743297195	0.4808532692682271	0.22174778374875895	0.6812040992818001	0.392772334124851	0.7809103646876797	0.9176199878541933	0.8914336680415113	0.9975419933828372	0.9111933345895463
BZW1	6.71714444899961	4.427455693193901	0.0760768541301304	0.7955237069741641	-0.29850726657855897	-0.24356835774954896	2.2179669357153	5.22580031037747	0.30765303621656603	1.745452505038	-0.792660584217933	-0.727213169631168	1.99623748056613	0.000212673227769025	0.7611459134036659	0.093308329108622	0.43545847706207996	0.473857816617496	0.06061856165869099	0.9519243731964844	0.7161510880063346	0.9562449211196615	0.9957803430727372	0.7369669389739582
PGR	3.79362029141304	2.3489235253949703	-0.007652402894823759	-1.20895599420915	-0.5326466934266261	0.126437589754138	2.7407039787706102	2.09586054804229	-0.0218249249814469	-1.83774956752168	-0.969869786336624	0.265938261809098	1.82919680834072	0.0596047175516291	0.9827882741623171	0.0788353553902135	0.341596260600577	0.7924801701897521	0.0826331778802777	0.9983756140670325	0.705792289182687	0.9399373474881021	0.9975419933828372	0.7657762015287323
ME2	4.22043088215653	4.1080830108686	-0.0732989113372094	0.242167746761422	-0.198820911540506	0.430328832525706	-0.33007268300656395	4.10769096164687	-0.284544114363716	0.506341119805004	-0.5160659941526591	1.26639410416801	-0.27724096818627697	0.0008519599467036099	0.778507584398177	0.6171579027744549	0.6110177268444991	0.21862172286562198	0.7839000520524609	0.9575492337355986	0.9340326463920635	0.9679310089146419	0.985037163777402	0.9774857682204977
C5orf22	2.98558895859594	2.94041106122746	-0.37975101062318495	0.161242779327147	0.213542144402489	0.856403726950809	-0.4441056809790879	2.17195045732979	-0.939406560174383	0.215230172028803	0.35611152331385604	1.58834296760555	-0.250664184502532	0.0499493221083459	0.3567736827721	0.831381683621707	0.7247659440676321	0.12494880304903	0.8044591816466411	0.7929229184596575	0.9723067703568589	0.9801867670035168	0.985037163777402	0.9790585226685639
CCNT2	4.3639308591597095	5.14398332341819	-1.0120642473604	-0.519358345867614	0.47844159486316395	0.443151802792145	-0.37055972166683204	4.14733511723703	-2.71966773093139	-0.7529336241676859	0.883214671327558	0.8944541293808159	-0.228349822787658	0.00108854953475756	0.0119030590666878	0.45870558218691104	0.38554214531408704	0.37970052122184	0.821561368028014	0.37602392345050056	0.9105663206065833	0.947994844861937	0.9955182347053413	0.9800491125625579
FAM135A	3.19019443875915	3.6728240852372496	-0.31960506532620003	-1.08925636402407	0.630918809463521	-0.131595631087109	0.42094212039288903	2.40773288437206	-0.7592433769957919	-1.35199312670051	1.0306864227140502	-0.238231668220387	0.224197507488039	0.0282887080800417	0.454864549693795	0.188504653271752	0.312952877813346	0.8137253688523559	0.8245279969193359	0.8497943557136977	0.7911241930185758	0.9271562013474117	0.9975419933828372	0.9806852622716319
COBLL1	5.640490961257111	7.34117443558154	-0.407383185496546	-1.29560765403939	0.29132646728917	0.259729161987423	-0.9026599292574109	4.87464808828949	-1.04131363603014	-1.6585359541792	0.506899906642154	0.498316292210008	-0.49928747153617203	0.000124771040571963	0.30807641101031796	0.109711224705575	0.6169576168824079	0.622936034511554	0.622054909814051	0.7645825348521194	0.7167563315541996	0.969346771700579	0.9975419933828372	0.9551885337549348
DLG3	3.31377209202509	4.2783159827837505	-0.25057788372556	-0.6272253505528399	0.42473515719215704	0.129822699455571	-0.660893226472114	3.3846440037754304	-0.595510075567332	-0.7808930123814821	0.643896437764782	0.218818023251561	-0.368263367977036	0.0023551450063266396	0.556855662629023	0.44219755382658704	0.5255063204906409	0.828568366774488	0.7157768294174859	0.887602249741924	0.903660012599227	0.9594096058576917	0.9975419933828372	0.9703440139764011
TRAF5	5.09712267993686	5.50499153075475	0.0251888529070909	-0.525219028545854	0.264810524655243	0.38531185090503106	-0.365561538327654	7.6035978912641005	0.10750214257747	-1.17029928571837	0.7209384125923979	1.1654360730469802	-0.360912946137826	5.8594135298265806e-08	0.915248723709391	0.252916241174302	0.47763552218040994	0.254842049760141	0.721196469376898	0.9865800600723931	0.8359527868035629	0.9579306966559423	0.985037163777402	0.9703440139764011
MRPL22	6.05344648868466	5.9828027306362905	0.0131418155442578	-0.16225215291766598	-0.0280688221455214	-0.032723175233891004	0.328822040468796	5.75046445829167	0.0493384828254039	-0.32526866895872997	-0.0660868157942687	-0.0875613674751017	0.26423654367676	1.20772773349577e-05	0.9610581081374009	0.7477239066935609	0.947865321488872	0.930961048884407	0.793765805325943	0.994024079988616	0.9559408996945966	0.9958511652032568	0.9975419933828372	0.9779532993899902
GEMIN5	3.36854070399182	2.54240718940477	0.0241150320853875	-0.237919144948246	-0.6497216607413979	-0.609661176960526	1.58689369966516	2.1488284638693798	0.0674620530181374	-0.35298335338349296	-1.18028668720224	-1.2716687326083997	1.03991473794736	0.0518422703366053	0.946765319274649	0.727160256653105	0.24900368895359698	0.215204081057285	0.30990512353796096	0.992728106026764	0.9535326656512604	0.9015751523107772	0.985037163777402	0.9054244079770163
NFE2L1	5.83605558303784	6.37242123983933	-0.45502340936441704	-0.14198181257462303	0.0922211277914942	0.280665821132076	-0.396453071851002	5.785616898218611	-1.41152319474547	-0.235304368081886	0.189199890668007	0.633651428955028	-0.274508223191277	0.00141868197728409	0.171627939793411	0.8159602423053279	0.8514641529390429	0.532149409640228	0.787453641841369	0.6660159309142064	0.9695554355520238	0.9934183093197939	0.9975419933828372	0.9774857682204977
SEMA5B	2.46159593353741	2.62204006325907	-0.600387147634122	-0.583515729139131	0.9920982881838629	0.10821606483888001	0.234380759243932	1.8121822076319298	-1.24742716234353	-0.648387382807144	1.36405299688613	0.161659519436629	0.11419421518311501	0.118750329025775	0.23070859918206	0.5241750047438449	0.18497907712954997	0.8728767281098141	0.9105951020718509	0.7256920011625211	0.9233240353115436	0.8735471890809989	0.9975419933828372	0.9890390478741642
GSK3B	4.29191947490263	4.890565420510209	-0.647005659698005	0.619088425928396	0.0312324642219982	0.622228052584129	-1.18475888785992	4.833454640772611	-1.97017248962548	0.9893149832389879	0.0603062987442203	1.3281215607043102	-0.8257008930772559	5.7368813146618605e-05	0.0599906502076063	0.33198820938972196	0.952391197855651	0.19613645837947197	0.41678409379825504	0.5231155889816272	0.8602005784064318	0.9962354172826609	0.985037163777402	0.9208413899755022
ITGB5	4.946961728204339	4.19600560314464	0.42798126649355106	-0.646717537176946	0.40068877922949897	0.43705108686812105	0.8836817615115079	3.74487261134777	1.37893931901012	-1.1301654767084899	0.857439519636388	1.0629942453644599	0.633569937944103	0.00354622133750028	0.180143786424469	0.269139159480452	0.399571134974197	0.29831810544827597	0.533153335431424	0.6716582109254113	0.83719243830457	0.9524469508835266	0.985037163777402	0.9386775457575178
ERC1	4.97065559895269	4.4213825079600495	-0.561256646679133	-0.28359008731332697	-0.500972190157073	0.0665321155462077	1.2073434451868998	4.38489438472011	-1.7838573903739199	-0.48083119184030293	-1.0238762058294302	0.152923119688456	0.885877779768855	0.00274588838565576	0.09123849918833801	0.635273290135957	0.316275278303831	0.879699308164198	0.38898354648464895	0.5592512515056599	0.9374704655398757	0.9302767199979245	0.9975419933828372	0.9109200385951103
XPO1	5.19418801275768	7.475039160865131	-0.0456102239011154	0.17275593062067401	0.888517894996561	0.263797331545428	-3.2130181123727404	9.42173838148672	-0.190599504585816	0.374874900741698	2.4533556645233703	0.7916047392139691	-3.0664848475719704	2.41448261368084e-07	0.85039197589304	0.710972685487477	0.0214712383835769	0.43606160534140104	0.00552316773610395	0.9731904166338535	0.9497365107832715	0.7740063077467721	0.9957803430727372	0.5481092221135113
RNF13	5.99250740310633	4.77082740058948	-0.126854099575055	-0.0849256479968142	-0.20040807586226	-0.37263448971931895	1.8507431051635	6.95754134183558	-0.5910425364698969	-0.20998649241914802	-0.602886652981793	-1.24000063401245	1.9673129743400202	2.71379132251329e-07	0.559798272940587	0.8353801564996841	0.552014535795108	0.22648833150411699	0.0603374987886001	0.887602249741924	0.9735035524959015	0.9608394994253111	0.985037163777402	0.7343311354165303
PALB2	2.41546448787361	4.49887928394422	-0.244308629870716	-1.2795359346219	0.00241872065591274	0.49499273320449705	-1.5703186696726101	4.13995643800723	-0.6678352898258411	-1.8449453585772901	0.00416006194518446	0.9533555886503591	-1.0049406279675301	0.000345600354065529	0.510357531582342	0.076924906557035	0.996713778994542	0.349537578928262	0.324553759383315	0.874255096829735	0.705792289182687	0.9993806383894348	0.9955182347053413	0.906023487653109
DOPEY1	2.7986794306784906	4.7790092957209005	-0.542536569410603	-0.704959966554395	-0.30127566043245596	0.123502588134408	-1.4723634555071101	3.86096673790515	-1.49380892389972	-1.02749074193726	-0.551782385705453	0.254591614958134	-0.9278242841415342	0.00192441140473052	0.147816432210719	0.31425982755692305	0.5860988444946279	0.8011719085024279	0.36338680272792206	0.642158271419754	0.8547397722050609	0.96528496499638	0.9975419933828372	0.9076157472458107
LYRM2	5.53548191744892	6.2119536837479	-0.0753345839185074	0.0254038361983236	-0.568640778902035	0.266892653555043	-0.7960393998028199	9.028272875068211	-0.340082812083874	0.0597386070801054	-1.5706794533903101	0.8438525651192829	-0.8258073004122071	3.00178843215252e-06	0.7376518226712709	0.952884694403598	0.129791927251277	0.407268973635616	0.419492457961775	0.9484793920473645	0.9956117850814081	0.8593663460721568	0.9957803430727372	0.9217667669148786
BCKDHB	3.5086126976475605	3.5926511158453502	-0.438464238915492	-0.371558564517485	-0.22115183838358105	0.23437935074162602	0.351026433885788	2.96430452093184	-1.09995634495292	-0.49003117945573205	-0.3499048851229539	0.41741406979901796	0.20602207009404302	0.00657778341028461	0.281830570639899	0.628384788416598	0.7293407504045171	0.679938593764877	0.8384422292386999	0.7460860751434625	0.9368239553751927	0.9811950577686115	0.9975419933828372	0.9810802861413682
KAT6A	4.47056118747429	4.522572213717599	-0.07472801470708901	-0.136711391808925	1.25672286436755	0.24024634537492898	-0.369882346060469	3.67107423394488	-0.21740426717422	-0.20618451237774696	2.4618720043845097	0.508413761338074	-0.23814979096900799	0.0026273599227693897	0.8296755913870799	0.838322428162845	0.0212332272163081	0.615752504721471	0.81387166893656	0.9692367048699878	0.9744048727669845	0.7740063077467721	0.9975419933828372	0.9798474865725542
ZCCHC6	3.65322699007771	6.5741105044485595	-1.0402546423172	-0.0646068295932893	-0.12669290234399	-0.614286895872755	-2.47500294995018	6.02741017149926	-2.9585708876383103	-0.0964294432217233	-0.230936860240773	-1.24709647476281	-1.6509655848116898	0.00387255502430455	0.00932045796336156	0.924266157284929	0.8192967577432099	0.223920114992873	0.12321285355444901	0.35016116004395376	0.9903683335879363	0.989629328397389	0.985037163777402	0.8137836579560498
ULK2	3.38594779418827	4.953825134530651	-0.7767736184986341	-0.5768332909381371	1.04733402265685	0.85568330503149	-1.7325389427223101	4.50162049378925	-2.1345845079481998	-0.8383009668318921	1.88590187300381	1.6615714404854098	-1.10341200008843	0.000135619210758142	0.0427828506424044	0.409805493556239	0.0709788743153718	0.109089537461909	0.280356633733237	0.4772555123895988	0.8927675635496439	0.8088943082977179	0.985037163777402	0.8916769660845099
TNPO1	5.3430905300399205	4.05877488848468	-0.0690536281537071	0.23400587823131502	0.0936863541396628	0.46546382669801206	1.06194705556779	6.27681992184837	-0.37987725600294003	0.697042121731025	0.342721328425718	1.89937620151841	1.2875083324626102	6.92438321907584e-05	0.707263476874248	0.49221577589323207	0.7347008570485529	0.0693215177326321	0.212381856423495	0.9407675828439903	0.9185120759598162	0.9811950577686115	0.985037163777402	0.8576179139009573
PLOD1	4.93462999219158	3.5051170972034003	0.22667800736758606	0.604193314061237	0.7461286226237471	-0.362679404645774	1.02298584606602	2.1472794641548703	0.5496252061803529	0.808293951528987	1.2878730342025901	-0.681411224670982	0.524288527133267	0.0462864744879406	0.5878483955403051	0.426807112763302	0.210760520838052	0.502553170482551	0.6048201812455279	0.8967817975139032	0.8993902194473499	0.8843188638842212	0.9975419933828372	0.9536740698221212
ITGAE	5.06338354783647	2.6127527992572097	0.615436515080626	0.464484746581541	0.519896974760481	-0.0180807262354604	2.1617379291001	2.2494954554731	1.7447494736779299	0.712374830120835	0.963847822990897	-0.0374788321480972	1.39577789010438	0.0468297156135631	0.0948453408829865	0.48298972495350206	0.344634369051064	0.970412446737854	0.17864759014390397	0.5659903741540321	0.9185120759598162	0.9399373474881021	0.9975419933828372	0.8420242400814294
DIS3	4.5558648279922	4.8984072620954	-0.548942457965358	-0.282426234452963	-0.23534000923217002	-0.600862514330412	0.549612395441071	4.623807108634559	-1.5835095399209198	-0.427479183488212	-0.435233434119455	-1.2324401547058998	0.37611616781731894	9.879581935563609e-05	0.12587525865630803	0.672689959848821	0.667127428922888	0.22924991678264003	0.7100035232155649	0.6138280112157576	0.941392696733709	0.9749028097407961	0.985037163777402	0.969671780810586
PIBF1	4.201534285140331	4.5908021985262595	-0.529467755922665	-0.0147551244411084	0.139843022311987	0.23757195565786998	-0.315546367666997	4.2399470223386	-1.49842833549204	-0.0219323703640689	0.255194361130635	0.477080131894789	-0.207366054886104	0.000266987596843196	0.1465438822126	0.9826760215714109	0.8006607527868891	0.637449220490153	0.837403857910343	0.6416488451822195	0.9989180246479781	0.9882223871744863	0.9975419933828372	0.9810802861413682
TDRD3	4.16605570351831	4.34487100816258	0.0508680957197072	-0.35993842618919397	-0.488722243463341	-0.96582048206974	0.748473765477272	4.21728359395839	0.1581629385194	-0.584269725037724	-0.961286496487656	-2.16962965093284	0.550144588571833	0.00132260950761765	0.875691671342741	0.5646315285279221	0.34566245950241203	0.0398166215167172	0.588103180290131	0.9796509318859545	0.9303206109967207	0.9399373474881021	0.9667047695007187	0.949003550459703
NUFIP1	3.85173594877854	3.32031509314367	-0.207216293195224	-0.0675096357071998	-1.55303561360039	-0.156709055056432	1.24942675701077	5.33984568290764	-1.02071332639437	-0.17298106148964598	-4.5860574053719505	-0.547156289358663	1.4429234841943899	1.5508530457377403e-05	0.31716676623345097	0.86405920385985	0.00010895592411733001	0.589122863503169	0.161455602281073	0.769747659192672	0.9799444546250147	0.7258076483780598	0.9975419933828372	0.8351930007346875
PDS5B	5.05969927463154	6.1575915025808605	0.0305637045592275	0.19838652048037	-0.0405831157295832	-0.693251999198067	-1.01581913854818	7.89449258997826	0.119523575490899	0.40229792680881893	-0.0999960022157709	-1.89205783738549	-0.931153437162989	2.9906418353235e-08	0.9058158790566891	0.690883871504315	0.9211450782799872	0.0701205927960876	0.360679670100939	0.9850782485335391	0.9445373802225234	0.995665117181966	0.985037163777402	0.9076157472458107
OXCT1	4.2271409526562	2.55809886278533	0.32149011577673303	-0.41660046322700395	0.10328158319803098	-0.7537625378762449	2.5663712661585496	2.81177050668892	1.08255733195389	-0.73710021883598	0.22229789671765	-1.83687595374916	2.05636725344686	0.00944507590050359	0.289336450439705	0.46792325116932204	0.825888048619037	0.0781459207767024	0.0503275540525593	0.7514296150965674	0.9137537236845832	0.990892243529486	0.985037163777402	0.7207309369832677
RRAGB	4.05882964459794	4.48138174705597	-0.33093347984734195	-1.24453264037099	-0.735740855889463	-0.135230378352202	0.969770137314112	3.37000264434865	-0.7723854686522341	-1.52452772702158	-1.07823101181648	-0.227500458743997	0.533587101640113	0.00621264877213788	0.44880862689216705	0.14136459407431304	0.29179536221879	0.821914711678022	0.5997339435123361	0.8449709125427717	0.7431538677112733	0.919993242285645	0.9975419933828372	0.9529771883735699
CYLD	4.5496685014634695	4.15656161543221	0.0280875415010883	-0.217237624628659	0.6007878010790799	0.304397157408864	0.234934549878805	4.595835877832981	0.101285803056119	-0.41561413582798207	1.4267145225171998	0.8040424128536651	0.195949231766535	0.0005758599052852639	0.920179969920153	0.6813765944921689	0.166177416634271	0.428969859026083	0.8465424706563119	0.9875860909323356	0.942666252287643	0.8701995568183915	0.9957803430727372	0.9825243378578303
SLC27A5	3.9587082438572003	6.10346729124843	-0.41335767026192	0.518333982006524	0.14888634447409102	-0.515602804368941	-2.52552655877765	4.851623596086459	-1.05600184583808	0.690647591211321	0.244983250604905	-0.946224792132325	-1.50125536064779	0.000493631533339863	0.301649603049171	0.496518967675253	0.808469180722734	0.3530906994025929	0.148003735667665	0.7603113506056299	0.9187801277414458	0.989629328397389	0.9955182347053413	0.8242798882489544
ZNF324	3.6698567723975897	4.453218197057059	0.0151158839032717	1.31123763370339	0.31814029824321804	0.0325132904674445	-2.08127423501787	3.83404272728743	0.0468414293385933	2.12004620814481	0.639840255699014	0.0731947627703308	-1.45306910520273	0.00142352126897581	0.96301776915781	0.0441052715375438	0.5284732124609179	0.942261401027015	0.15884540172652897	0.9942512481647351	0.6575152036655392	0.9600171043713731	0.9975419933828372	0.8309304885275943
ZNF671	2.3846533341892298	3.3246531311051295	-0.350177814427075	-0.463795881351159	-0.780164430587866	-0.14829132480681198	-0.199443940351867	2.54016302336804	-0.93344434918194	-0.6529006321274711	-1.3803918616307398	-0.299677473446357	-0.122268435615441	0.0221339705774914	0.35951965815474896	0.5198232120619329	0.18004922112070101	0.766970498814035	0.9037174060322779	0.7950059313839921	0.9233240353115436	0.8710828909150191	0.9975419933828372	0.9890390478741642
ZNF586	2.9416676497390197	3.78210074330744	-0.7215240074024541	0.131834721089801	-0.47660699250866495	-0.21096194959465198	-0.521904519134722	2.84121417054208	-1.7923716213718701	0.17594688495744396	-0.7839960355370171	-0.39079033117263706	-0.29952164149351196	0.0181624515025999	0.0858574278828075	0.8618313462110471	0.440440518703947	0.69930709231151	0.76768569067502	0.552377737335313	0.9798348467875486	0.9562449211196615	0.9975419933828372	0.9774072832034963
ZNF446	2.95846654552385	3.7196812712597698	-0.6874731259566021	-0.28468095261082205	0.239149738598339	0.15116186259542003	-0.46355491464684906	3.1559697722789104	-1.7493651438871398	-0.38324260300554	0.38942466837426903	0.271433324764112	-0.27502993564605	0.0041384681678365	0.0924962773977929	0.7047794648876751	0.700259604071031	0.7882865926021421	0.7855534836996679	0.561403368199298	0.9481742443286195	0.97723072037067	0.9975419933828372	0.9774857682204977
ZNF264	3.7568221491691	4.7059547405119195	-0.182533009777784	-0.8520333133357311	0.21300723983092001	-0.150188036765057	-0.206737316279727	4.54662774342363	-0.5864839074049211	-1.4305890881529497	0.447598406391911	-0.357000650032951	-0.155208688717382	0.000728229216977715	0.562885105156889	0.16550814546126502	0.658308906826668	0.724110132328381	0.878083482849472	0.8884173071013337	0.7664690960215306	0.9749028097407961	0.9975419933828372	0.9849704373640846
RPS5	10.7660622621877	10.8130561807635	0.269635648554506	0.5398930461275521	0.0509201567622612	-0.284393563865183	-0.458335434018825	14.518671623818	1.4431462302191103	1.5339834743612502	0.18155587371988002	-1.12880669933395	-0.524133605786471	2.0798581325593796e-12	0.162177634112049	0.137885524480474	0.8575258025670959	0.270532746285772	0.604802083773985	0.6559720932742968	0.7397203289174302	0.9939188574693086	0.985037163777402	0.9536740698221212
FAT1	5.06457116126262	4.047420909477459	-0.0920646049794797	-0.968916799232644	0.256600777195651	0.9555476792559509	1.43463312212991	2.70580467179555	-0.252981427636985	-1.37881713670766	0.48050113973120007	2.02045760188672	0.822237177822032	0.0134742060185272	0.8024756650677749	0.18043945993033	0.635439069866281	0.0551493182381894	0.418738997155928	0.9633891967637863	0.7813801243212624	0.9732896612293315	0.984795501364578	0.9217667669148786
YTHDC1	5.78621326953544	6.9680076700456395	-0.6557464455401391	0.0691086792992565	-0.0545820581787344	0.339805429043292	-1.23509883304974	6.946269502934481	-2.28148690708596	0.12850094258188	-0.123698994162078	0.8608918472723491	-0.95271905074386	1.92100518743705e-05	0.0314467607899843	0.898787568170083	0.9025480414242131	0.397613666456459	0.351589524111362	0.44423431429907506	0.9874393702218525	0.9942549824795289	0.9957803430727372	0.9074290010313689
CHMP2B	6.168741484874929	4.819462751190651	0.26044389177849503	-0.0338214474519466	0.291829692751748	0.39007884519649394	1.23762727836796	8.86910624140023	2.09397171767124	-0.145919633005298	1.51889647534816	2.28371478254881	2.00901125077168	7.77443847282358e-09	0.0476871023059852	0.8852343820400691	0.14278029095082198	0.0321309042592408	0.0556462772019297	0.49576112779627085	0.9830776811106032	0.8635509480945073	0.9667047695007187	0.7260512314481101
SMAP2	4.265116020181529	3.67089882159692	-0.374924811265539	-0.668752630519197	-0.624925338083489	0.0168620597842268	1.64793524376021	2.6613871933708797	-1.11972186934449	-0.9927113903664041	-1.2136311346122401	0.0375671162061713	1.0468688747855601	0.0146674327524434	0.27438358664212903	0.33060520321936404	0.237653846890495	0.9703643508994	0.30519565078737	0.7442271769328446	0.8590780949539238	0.898430749594792	0.9975419933828372	0.9042716871138358
PPIE	5.682463531404481	6.43487301274802	-0.12725112753079	-0.13474797537191302	0.488741771748246	-0.12252835080059302	-0.656358766869961	7.20686971026477	-0.4965886520628379	-0.27986997662438107	1.2687516301726798	-0.35003461416363596	-0.577760423345802	2.03893601210582e-06	0.6238179723609859	0.7818867602704671	0.21627058384762998	0.7292803299276459	0.568937077134817	0.9106295828652448	0.9611276792646106	0.8898376617317678	0.9975419933828372	0.9434057367642034
ZMPSTE24	5.29032259368934	2.5339873062936698	-0.19895024591014002	0.6674923407733621	-0.6810430377786278	-0.20628318329631198	3.0267776948814	3.84454774118443	-0.967495424960831	1.7268046823570702	-2.0783573543121396	-0.71959331011272	3.3521074868992997	0.000737757878267056	0.34256358898887	0.09654118571278399	0.0480949832443594	0.47844909100506106	0.0025534649481670896	0.7861357698700784	0.7164438156270211	0.8028666299942647	0.9957803430727372	0.4802387793377845
STARD7	4.99322587452541	3.8410989249469303	0.13945844613329	0.321196150559034	0.6823970888468829	-0.204941491561011	1.03084490332631	3.4343499072298997	0.38990409046279995	0.476499271686409	1.2729978823436499	-0.413042187009775	0.6693524637932861	0.00208072336237478	0.699909554221916	0.637857129795921	0.21472985286717802	0.6830969656266721	0.509405669262301	0.9380316361036007	0.9374704655398757	0.8890230707499787	0.9975419933828372	0.9371031064871076
NOA1	3.9138810969413598	2.53548506750562	0.7615048370443199	-1.4028841719151899	0.5218024815621181	0.5499933556361829	2.00947460550471	2.26543807716803	2.09018783659969	-2.02676685957763	0.9119114002470698	1.1003851577852601	1.2924769805676202	0.0324036253069724	0.0469307504685978	0.0534780040092821	0.370525485660569	0.281647367057022	0.20801092936649	0.49277329899092887	0.6765499056854815	0.9461349872283112	0.985037163777402	0.8532188984908016
REST	5.43865448214851	5.90510649594246	0.00336116691233392	-0.0526583259360263	0.48358059705461504	0.36793799102282704	-0.7793587096332951	8.13208109363296	0.0167446551845452	-0.13657890432635303	1.58815415358935	1.33677172238628	-0.861821519818885	1.4897322406170098e-05	0.98677733186214	0.892457633185646	0.125975430460536	0.194610590573841	0.39792096565503604	0.9986336583682823	0.9854145628407843	0.8593663460721568	0.985037163777402	0.9146733631447381
SSH1	3.8030091043937	3.84073785302363	-0.345176206932284	-0.5207905262011929	-0.340398805905532	-0.17647475246059302	0.80159474975731	3.0603212179108	-0.906665458829597	-0.7278993725617671	-0.5817115776981899	-0.34352466295644796	0.490336093047564	0.0122568133863736	0.37380696599151597	0.473809012517823	0.565971187927658	0.7340786707484259	0.629315976709141	0.8025297778228526	0.916924867860535	0.9610005145914486	0.9975419933828372	0.9571231011221804
GSTP1	9.58416168042606	8.26701692036345	0.246659268550471	0.5538779643098499	-0.28576424166472303	-0.35726302850032	1.2407091149890601	11.575803709951	1.12175937493732	1.34997318485001	-0.83856099228802	-1.17820115653968	1.28116870713373	0.000116394440911344	0.27800420448779495	0.19089090226708397	0.409748007506526	0.24995400624304603	0.22366131108082998	0.7447727528699035	0.7922996894849377	0.9550479767049926	0.985037163777402	0.8639689072176057
APLP2	7.947360035315009	7.15197947293217	0.0811368936094441	-0.7327816943549108	0.245286976479943	-0.23184880145877998	1.5895273958375502	9.82106721312659	0.465473752643733	-2.24637389039951	0.95876472222884	-1.0141329735275502	1.8555585712939	3.4291627647901e-09	0.6459021939932951	0.0340253695709252	0.347772062387937	0.321198606756047	0.0753937057563084	0.9183261555417959	0.6475775841599714	0.940207667233157	0.9862057168210923	0.753331184269401
WBP11	6.17119061279623	5.5682545568307695	-0.0615819934560771	0.173452154363804	-0.0368553467785064	-0.100922196370361	0.7394178235238009	6.50422195154855	-0.24602191714042101	0.37317207022098997	-0.0963879238750514	-0.293401707480535	0.6606264043675469	2.00605446083423e-05	0.8077299807131021	0.712200950604954	0.923981528422369	0.771637383395222	0.51609329605629	0.964763474387635	0.9503774478647145	0.995665117181966	0.9975419933828372	0.9371031064871076
EIF3I	7.38700775286741	6.27346690806653	0.315967579899842	0.25170887226870703	0.124025633867557	-0.0162668094798105	0.961661805247153	7.7608541202118495	1.49710517932698	0.654170978986638	0.38598989372995207	-0.0570399369198137	0.967834607525083	3.22544967599524e-07	0.147040680429698	0.519004236546488	0.702872750268124	0.9549811335102729	0.342733671821101	0.642158271419754	0.9233240353115436	0.9776569851587295	0.9975419933828372	0.9065644001075324
COL16A1	4.17061136787915	6.2107349058334895	0.286926785077576	-0.538133150680567	-0.515715869096389	0.120982537550691	-1.98107681034071	5.60362945561137	0.830458952958286	-0.8075380673288481	-0.925120848829625	0.251986339309524	-1.35141111313144	7.59712095073044e-05	0.41444374714987503	0.42728411842423797	0.36374845334478495	0.803111817598135	0.189745923893299	0.8280180318931419	0.8993902194473499	0.9439593483291521	0.9975419933828372	0.8456747155586467
TXLNA	4.0955205779709605	5.163775299281401	-0.15972821547278798	-0.9459647062642309	-0.675578404211084	-0.0773217440686396	-0.21569352142609802	3.7293573365133197	-0.38319373750624797	-1.17514914213937	-1.01521289067968	-0.134678052078634	-0.120855447790306	0.0026599636353276603	0.7048791635958609	0.25145348960750896	0.319766104410575	0.8939475324358509	0.9048774506897159	0.9393508944812533	0.8339045199656713	0.9324539528461473	0.9975419933828372	0.9890390478741642
NCOA1	4.46867416571032	6.93565430708951	-0.27262722235965503	0.467800765563943	-0.0762483239102541	0.7355104952545201	-3.53664718211983	7.84220610514864	-0.956415983520845	0.8507184287514029	-0.165056284615043	1.8070475018503502	-2.8668818086933796	0.00028907823047242	0.35260208944986404	0.40456035104306604	0.870255717254532	0.0830234283682159	0.0109898586871914	0.7894860262995781	0.8912300301810514	0.9942549824795289	0.985037163777402	0.5980576432248729
AGBL5	3.45742665841323	3.2393755412253395	-0.0908708437607777	0.17088144761985197	0.35570938985197	0.19610387243870803	-0.0386044431786723	2.5636080114872004	-0.23974769719098102	0.24020921857265196	0.626260062544437	0.38391337755050003	-0.0233666156676617	0.0258219382387205	0.8125410226063199	0.8121987777902429	0.536838229828939	0.7043190820661941	0.9815769950553951	0.965381774067591	0.9685974956767462	0.9606818502494168	0.9975419933828372	0.9980409641782829
RAB10	6.6051996642853705	4.8894883137909195	0.259018550070648	0.15053089862646696	0.328064202681937	0.135028806679275	1.6353575133212	6.385652054744999	1.09817123219174	0.340923627443215	0.9026696045044079	0.41199693247561897	1.55742298879907	1.10008935199808e-06	0.282594153691086	0.736009644678746	0.37531673810478205	0.683852962429958	0.131940350972125	0.7460860751434625	0.9546180601147268	0.9461349872283112	0.9975419933828372	0.8137836579560498
HADHA	7.0072301802247905	6.574725735862531	0.19147628612643902	-0.140556531013273	0.378581885178393	-0.0359611571962389	0.497690074239193	11.6780613971489	1.07950748442115	-0.42162589919543497	1.3828758571083901	-0.14426541019915698	0.63635024963189	1.28380828973437e-11	0.290666731776777	0.676901472936334	0.178931090950738	0.8864475737138019	0.530331778969312	0.751694820263636	0.9418025767280888	0.8710828909150191	0.9975419933828372	0.9386775457575178
MAPRE3	4.1268857368370595	3.0803856537609304	0.396830531811295	0.17339079650265898	0.964339257588064	0.24784819958236298	0.546615152146917	2.94204234947268	1.2355313729344701	0.288093111614188	2.02121828804459	0.570256116479672	0.392512699588438	0.011028340561996999	0.228640411431691	0.775713415037048	0.0541538836176651	0.573605590529187	0.698523822886866	0.7238934337436554	0.9607012027307098	0.8028666299942647	0.9975419933828372	0.9681867715132405
CAD	2.51521456161555	3.9765820581969304	-1.13347953368866	-0.8775310517581271	-0.773183397052699	-0.43725193079945296	-0.0675029993031595	2.33539003719262	-2.27851103269988	-0.942829329312818	-1.0411603339750999	-0.6612127767707979	-0.0309475812464223	0.0361252133105324	0.0315593451020662	0.35499758679173604	0.307954064886234	0.5146927604839839	0.9755896243932048	0.44423431429907506	0.869387726155737	0.9260850147569298	0.9975419933828372	0.9973436082136319
CD59	9.094508444658949	7.82760408003024	0.37603828831712893	-0.19394406642760198	-0.192443055866905	-0.49285805643481	1.81815283371826	9.12305708650668	1.59306124277939	-0.44436283412039296	-0.5369645668193811	-1.55038273884139	1.6882078842832398	1.0171602717669699e-07	0.12371755391857199	0.660608582479099	0.596130756071337	0.13384321129336502	0.10486189679450698	0.6124469944427434	0.9411348504520473	0.96528496499638	0.985037163777402	0.7921298147151278
CD82	6.37945012077508	5.33294221174311	0.18972782951759196	0.350955290129776	-0.35006232562199896	0.146256894009315	0.6699447330778471	4.97343585836817	0.817849363836906	0.8682878438821999	-1.04724966643001	0.503843333570309	0.574443506932153	5.537120151530489e-05	0.422572978228536	0.394752618600499	0.307003370526536	0.619655305141629	0.5711212954341349	0.833426437049529	0.8865432175521214	0.9260850147569298	0.9975419933828372	0.9437441539850703
BCORL1	2.77924175447304	4.79039704919343	-0.213497416350233	-0.7190407440836469	0.44866305486969105	0.146232893743073	-1.88508574732447	5.4070251270216	-0.7159166283086021	-1.26254582298574	0.9499474115931501	0.34556421475312205	-1.4812164329376498	1.3049879213902199e-05	0.48067698116639396	0.218402867650785	0.35123275247004504	0.732561174105636	0.151043724572121	0.8608645260569738	0.8079403181629865	0.9413433150158712	0.9975419933828372	0.8246336956891738
ATRX	6.98788125730963	6.55661539196583	-0.06237574112514701	-0.4744395406358	0.32581124240413695	0.063969368877767	0.8555835275695841	5.98560118300065	-0.259870397134596	-1.0047921856842	0.889700722258354	0.19238096271104	0.6870473480250641	4.6445126812929005e-06	0.797350599176205	0.32527892711250106	0.383239132865616	0.849195780958927	0.49846030910188305	0.962885739178503	0.8590780949539238	0.947994844861937	0.9975419933828372	0.9343451717056105
AK6	5.671767066273331	5.61347029035493	-0.490946249800391	-0.22412895968799804	-0.6530132548126041	-0.389059173337502	0.9121389623931422	5.59833861657132	-1.9055499701729899	-0.4784894368372489	-1.66607339637042	-1.1403715853961698	0.7666356521183281	1.64741797849648e-05	0.0687309762048383	0.636535981091221	0.108978061774645	0.265721767881897	0.4504947290881339	0.5313230713769967	0.9374704655398757	0.8474324349100748	0.985037163777402	0.922295550702113
MYNN	4.2291817472140805	4.0432506443192	-0.29025230075112	0.18005060053686603	-0.146260418733263	-0.6668311560052429	0.644158547948434	5.09865390384821	-1.11722539983232	0.36418301139863	-0.359735266262595	-1.8265808712996	0.58361685908337	2.88800335889902e-05	0.27452032871807003	0.718783518160907	0.722066191826803	0.0797279744715806	0.564706941956763	0.7442985329988385	0.9515523958495635	0.9799702187895388	0.985037163777402	0.9428643583658691
SCAMP1	4.49827181329399	3.8580859288404703	0.0029981827492685897	-0.255676009968287	0.739013076743163	-0.22980848534279802	0.953784165910959	2.9046243852920894	0.00787390405234721	-0.360109737133623	1.32686704246152	-0.45320348156313894	0.56609679461353	0.0110637952689384	0.9937801275023951	0.7218067455594541	0.19658074644557602	0.6543715584016271	0.5769387094541679	0.9997876956482749	0.9521178734542399	0.8782635160268889	0.9975419933828372	0.9458120171628505
PREP	3.9209625342021095	2.9296828967794504	-0.161054848481347	0.00803353273648545	-0.500054864834433	0.472685768624738	1.09766464744397	3.6174293830855797	-0.647285623824856	0.0172892494122494	-1.27732912227166	1.39558179039837	1.0204039868997499	0.00610735332507751	0.524469846124094	0.986352964054395	0.21329370833313802	0.1751630783506	0.32069241257951003	0.8775614271464713	0.9989339901393892	0.8883092556498522	0.985037163777402	0.906023487653109
HACE1	2.7362280856432	4.004743314447009	-0.524119056198292	-0.433719867549012	-0.43971933204048497	0.308775793930909	-1.00815740311309	3.0434061764473794	-1.28247604915122	-0.566986686498195	-0.70118978308151	0.555191402803413	-0.572140688791572	0.0103663125147567	0.212320359807929	0.576068407089686	0.489664517546401	0.583714329077088	0.5732746492091851	0.709680336906994	0.9303206109967207	0.9579306966559423	0.9975419933828372	0.9446763470772056
SEH1L	4.34154347182069	4.00141194768981	-0.0704152004782573	1.00072051526957	0.255194346690607	0.527307546500958	-0.7274762059156821	3.70424447427802	-0.20970300909467898	1.5816052962695601	0.48764335264671704	1.13043342367159	-0.496843413853528	0.0031216879038442	0.8358044379590909	0.126791074897465	0.6300778730765799	0.26909290024392396	0.6244800481911551	0.9705007160076347	0.7363498073611301	0.9717780220129327	0.985037163777402	0.9556528025393549
WDR47	3.65079889668981	3.7586640312233297	-0.0193381836696815	-0.6019339559528829	0.7528220290636178	0.567585899770712	-0.137827468435766	3.39180973267188	-0.0530435098853552	-0.866710935838494	1.33448535067902	1.11241985546819	-0.0881417054291275	0.00231351959269394	0.9581188332310949	0.39434303958252703	0.19407294910419198	0.27654065981419607	0.930466312457943	0.9935654939270734	0.8865432175521214	0.8782635160268889	0.985037163777402	0.9909001393240178
WDFY1	4.13999914343605	4.25973013169786	-0.438923573986612	-0.00882424968203328	0.425007793068795	0.583808757578894	-0.32695371410076896	3.2512565798607795	-1.06050643551417	-0.0113483641484127	0.6774106719504941	1.02633080483027	-0.18281173978762696	0.007490196525654329	0.30086061576388595	0.9910414906754591	0.504543541862782	0.314590561880255	0.8568081741111719	0.7598180767930709	0.999210130090482	0.9579306966559423	0.985037163777402	0.9834686093505223
SLC25A24	5.0792279372829405	3.0784111715214104	0.192686762370173	0.34176328883194795	-0.46398580105011106	-0.0425375047745084	2.11518790537641	3.64145402416748	0.813791330087028	0.792473211853809	-1.2798181639271102	-0.135480171383848	1.99608775503519	0.00246265566446111	0.423466496680182	0.435543265453471	0.212495632303663	0.8933336778885591	0.0581656973362694	0.833426437049529	0.9014146069236465	0.8875684635999603	0.9975419933828372	0.7286790140341809
MAP3K4	3.56503713224181	3.61499642224994	0.13707776699125399	-0.259791045873133	0.9749874449000749	-0.0571962049167307	-0.16005323904142701	3.0311811057901696	0.37627223091544504	-0.377865173260877	1.79373028939396	-0.116089018083952	-0.10185179465430301	0.0112356001022056	0.7100137748890201	0.7088708986754051	0.0849627220624853	0.908510203763889	0.9198512650549829	0.9414987945963414	0.9486767918581597	0.8381154415677303	0.9975419933828372	0.9903967273871573
ZNF213	2.91025209081008	3.75260255007932	0.0185746303564999	-0.42436699418119395	-0.0410063820786275	0.24879912564428103	-0.8318279777389659	4.00973484545381	0.0593867089352979	-0.709846306857516	-0.0818031005268827	0.5621983388971601	-0.622316565634905	0.00048320863256369104	0.953116274004695	0.48436839046801394	0.9354547076886509	0.5789873631040551	0.539368802758849	0.992728106026764	0.9185120759598162	0.995665117181966	0.9975419933828372	0.939921568148774
AKR1B1	5.3040502112048395	4.7349235100247	0.674353459993166	1.01491455367778	0.325417435600529	-0.512619816597403	-0.286952300388726	5.5932344142416595	2.62517730003934	2.0762330551006203	0.807840565497019	-1.4023851697029701	-0.25242484941938004	0.00015136600675056698	0.0149082397619503	0.0485890626505292	0.42685311947738497	0.17329090846021	0.803209105087917	0.3916583080449839	0.6640292560056361	0.9562449211196615	0.985037163777402	0.9788753813877342
CPNE3	6.35909292690436	7.843803254244679	-0.648374321007179	0.4982044424619871	-0.020514161876132	0.24150108393947697	-1.89980510875186	9.92827979839554	-2.54780159493026	1.01734959557859	-0.0511867198843642	0.6609258058374791	-1.69636492397546	3.70699172918245e-10	0.0173674364606262	0.31873224928680394	0.9595835298212099	0.514704936879851	0.10223579810122502	0.3961578121198328	0.8583270921768058	0.9971283655396048	0.9975419933828372	0.788099123991196
RRN3	4.22902139602518	4.55200695043115	-0.0421715031320794	0.451714765893353	0.749603766865616	0.905354453784516	-1.39694553138227	3.71791353669448	-0.12320582570931699	0.7105505844582459	1.4936453602790702	2.00233623661744	-0.912128418660543	0.00181307919892973	0.902930224812468	0.483939488225994	0.14806810947314097	0.0565255439720494	0.370809068865574	0.9844009189775641	0.9185120759598162	0.8649129260646921	0.984795501364578	0.9108592053027056
CTTN	6.052128585163049	4.25867016639418	0.219936620257205	0.539596356590653	-0.8520097531156621	0.0015660024037448	1.76074511636819	4.6598592221016695	0.925056398788283	1.25326086773674	-2.2613361655530198	0.00483327495183866	1.5692784036091398	0.000241243419720135	0.36386527503557897	0.22184622757645897	0.0331506639338298	0.9961835700237199	0.129777126226115	0.7973543529913298	0.8088228296075207	0.7986499033518744	0.9994109741946283	0.8137836579560498
MTIF2	4.05188769025998	3.9686528143911803	0.008629034051524929	-0.737586926548847	-0.938811459372239	-0.49648609524182297	1.15848116299172	3.91366481341841	0.029953527315822997	-1.3363978258761	-2.08724962430821	-1.2798354212100602	0.921092827793115	0.00120411254631151	0.9763419664804749	0.193539459215059	0.0474167272258962	0.21252711516475603	0.366277858061202	0.9971115726166129	0.7941643319104577	0.8028666299942647	0.985037163777402	0.9094574690239536
DDHD2	4.04224834380273	4.566879710108919	0.29419424659559695	0.11539500685180802	-0.7915269409487379	-0.202594480687994	-0.529162405434176	4.72519554536042	0.9175638141762321	0.185445041895268	-1.4901462626334199	-0.445120958989651	-0.387852407246084	7.59550806698396e-05	0.36761503040163895	0.8543763424515429	0.14869537311513198	0.6600626820870239	0.7014080636666639	0.7996815678793924	0.9790413546869089	0.8649129260646921	0.9975419933828372	0.9683425808378568
EPS15	4.786510922131	4.33067855794645	-0.387600210140753	-0.32822334088601096	0.4341532715353929	0.443267478912762	0.719281914271252	4.1313446141078	-1.16056973906819	-0.521772359082692	0.8613538034876209	0.9609017877411841	0.49752213332508205	0.0014670657817334	0.26021373543077303	0.6067404049757421	0.39815499342810295	0.34608944049090995	0.6245265234926639	0.7382358233906139	0.9308611261992062	0.9524469508835266	0.9955182347053413	0.9556528025393549
MGST2	6.4642247462827696	9.16772118434215	-0.194437808325454	-0.138808661319693	0.34005785202306005	-0.23881382935450401	-2.93268962016075	13.702792846364698	-0.8543634455443101	-0.31809071617526	0.94899433539464	-0.725289835128116	-3.0575430297735298	3.97293644355443e-13	0.401016798187289	0.753058068753281	0.35170778484546306	0.47500912401247203	0.005256277726151329	0.8211654954106462	0.957837441436322	0.9416001541633602	0.9957803430727372	0.536328052271941
CHERP	4.13755696838389	3.78963277164098	-0.266582492096655	-0.8800422176264809	-0.35242282057948604	-0.282534742234755	1.5618186203698798	4.39739531503638	-0.960621138821183	-1.6695616041665	-0.8092355458344049	-0.736775222616456	1.32922404983246	0.0007916223223337809	0.34765495180151795	0.108531114792016	0.426454207530355	0.46827302346484007	0.198813911327203	0.787200473387705	0.7164438156270211	0.9562449211196615	0.9957803430727372	0.8477748939793247
ATG16L1	3.3106279351880596	3.7778150897639304	-0.130727167664251	-0.18796633805916801	0.3606916231366721	1.0936886279359102	-1.06339247423869	4.13796403474599	-0.4425351236357071	-0.33694288625336793	0.77886386264514	2.64192070018754	-0.8306492746402461	0.0023631300020133398	0.663255435559901	0.7393120519392841	0.443505251894285	0.0140438501900206	0.41657488924166797	0.925819362108043	0.9547387231315845	0.9570660015749097	0.9041738023461727	0.9208413899755022
USP40	3.5458133042086803	6.008905029573881	-0.9274901201861191	-1.14982343052656	0.065414468448786	0.388241067975704	-1.7483962050918302	5.0319642403837905	-2.33402653417255	-1.5160963562164	0.10388189257318199	0.685812671032211	-1.03270292142368	3.4313394093905704e-05	0.0279296613036309	0.14203856076126098	0.9180919695858921	0.49914235626705294	0.31163036123403803	0.43419350061706335	0.7445948038438948	0.995665117181966	0.9975419933828372	0.9054244079770163
POMGNT1	4.17127686134727	3.0402636101153098	0.766337037827989	0.429177649114334	0.45131423596759007	0.134382259367237	0.438694644481246	3.50653887842866	2.85073728511598	0.847791980251158	1.0774694604381099	0.363512061275758	0.378438388013326	0.00525930523699902	0.00915566917350481	0.404983161083141	0.29163849224595195	0.7193559367938779	0.7090406081010191	0.35016116004395376	0.8912300301810514	0.919993242285645	0.9975419933828372	0.9693986294877415
MAST2	3.08246880156475	3.72188321939402	-0.302526305817714	0.48171587691526896	0.512729763518906	0.29911654462660703	-1.32799240115281	3.55760300661411	-1.02089942983887	0.8651909979135061	1.1852556751828702	0.760274122927491	-1.0042829677543799	0.0030825198706494	0.317083447743037	0.395205291238263	0.247456685982798	0.454447221991219	0.325688637565219	0.769747659192672	0.8865432175521214	0.9015751523107772	0.9957803430727372	0.906023487653109
DNAJA1	7.58895102854257	7.30601090497149	-0.5593609428801679	1.08220720833727	-0.176298815603935	-0.332065890839184	-0.0720216193392068	5.974771218489339	-1.92122070962566	2.03876427418066	-0.4073282103986529	-0.8523901976638419	-0.0498233671661621	5.352359429843049e-06	0.0668423071380312	0.0525776795501198	0.687508897508329	0.40275180771872604	0.9606591466559091	0.5312057621511965	0.6723144959376127	0.9758828522674735	0.9957803430727372	0.9940064131249199
B4GALT1	4.42781716916561	3.4521659174064396	0.170803198070247	1.60471504277598	0.16519499584540698	0.15606599723480402	-0.352016217145799	3.1098683746735496	0.514219198603406	2.60162803203612	0.318551506305732	0.338571631141121	-0.24008348073066604	0.009722728405929791	0.6118897495928389	0.0154759493076286	0.7527133774864058	0.737760965275563	0.812577914423718	0.9058761151022976	0.557842345188773	0.9811950577686115	0.9975419933828372	0.9798474865725542
CHMP5	6.8585054648817	6.98187473016692	-0.0443566247242588	0.16593588775177098	0.17997748061657298	-0.244279370212992	-0.109529028832675	8.03084995555956	-0.176685748306517	0.353450154345418	0.47196316062018107	-0.7083347040176671	-0.0967992639784643	5.97595239856525e-06	0.8612080210456321	0.72674791972194	0.641057676098692	0.4853408788636471	0.9238531074073191	0.9760815295869422	0.9534238579476902	0.9737316151813824	0.9957803430727372	0.9906235809405753
NFX1	4.13578108162919	4.919103364470981	-0.0989837044017306	0.8665007978536869	0.5129128626752211	1.12251065013158	-2.3039401155998998	4.35207513363522	-0.310955765802189	1.44393968703707	1.08677378239714	2.63478561313271	-1.61145072658136	0.000503561360770343	0.758412260199153	0.161190986828361	0.287766546466943	0.0144160685614341	0.12031898838760499	0.9517080711377968	0.7664690960215306	0.9180893615366346	0.9041738023461727	0.8084263102220491
DIMT1	5.08973766742953	2.43512059920535	0.269384796925697	0.715645397529294	0.00896611040939875	-0.303057093232476	2.66077693421805	2.6574952333049704	0.936026973912503	1.3260597032381598	0.0201253010535846	-0.760373801280461	2.11648074887719	0.0224748429890984	0.361644104981899	0.197476975601352	0.9841227701398209	0.454946139169484	0.0482057817729117	0.7972860626575494	0.7943565213559488	0.9987106099551086	0.9957803430727372	0.7111495171237191
IPO11	3.25650570235799	4.5278531253471295	0.0156548368041516	-0.457014817147236	0.59211492589003	-0.35430308886291206	-1.07766729769352	3.57379193646641	0.0415088425794262	-0.633351190956134	1.0403592864308	-0.693080216476973	-0.6598700940354529	0.00361179608481157	0.967221504801718	0.532435739756008	0.308273723741349	0.494750851281486	0.5160175165145201	0.9951130031001378	0.9259208733821428	0.9260850147569298	0.9975419933828372	0.9371031064871076
EIF2AK1	4.81396563197507	5.3775961589784	-0.118356774076964	-0.16957485359621802	-0.419494028559921	0.641495845229354	-0.675145021799051	5.563795516990651	-0.3797046766248471	-0.282681353789692	-0.823816715204773	1.4421118518033098	-0.49506218518640205	8.73309370182011e-06	0.707371127278052	0.779748438977806	0.417834011094636	0.161682362293535	0.624879455731776	0.9407675828439903	0.9607012027307098	0.9562449211196615	0.985037163777402	0.9559642875103614
EPDR1	4.96394574999832	2.96911546241243	0.499331919387492	-0.333033985092096	0.12147741469116198	-0.522538966891116	2.71066963850007	2.21386718244787	1.35254948168531	-0.488291420708733	0.21605625703430897	-1.05541619711732	1.6363452594439098	0.0415105968706711	0.18834686613048301	0.6295990409977529	0.8307287321393191	0.30152904001362	0.11515029599435499	0.6820515135958181	0.936978492059164	0.9909667260015923	0.985037163777402	0.8024009650143223
SNX10	2.9077434179630797	2.6328758948562796	-0.296135989381704	-3.2771965188569303	0.4296604006299461	-0.0381066930497082	2.98967617604638	1.7173458832153299	-0.6780111144549	-4.00358706958457	0.668584439525755	-0.0667362346760711	1.5541285022361002	0.11195295093027001	0.503994219463701	0.000504062384365998	0.510011994209991	0.947341906886923	0.134971665704785	0.870382667726006	0.38231980376004265	0.9579306966559423	0.9975419933828372	0.8137836579560498
SEPHS1	4.0251666664066805	3.34242380726682	0.693440355472161	-0.5948033766150269	-0.601791733797931	-0.836787573292994	1.5689509176018601	2.9171143450722097	1.97543952330993	-0.8877616510625319	-1.07149638751276	-1.7380291650755302	1.05749328874327	0.012135204005262	0.0597649841598794	0.383518121764679	0.294184372222347	0.0945965012169969	0.30172779045979	0.5225518584548176	0.8833530137938964	0.9214322391753016	0.985037163777402	0.9029891950583339
MRPL28	6.26859309727854	5.33264579823963	0.4743125437302271	0.27271601963917197	0.0974293912001958	-0.09550259104924601	0.7100155926916071	10.1609233176991	2.85641450234404	0.8682702834341121	0.37123163564616596	-0.40746439230698706	0.971845480959729	2.3209625136140102e-10	0.00850192914443099	0.393505316646473	0.7135925362197151	0.6871350764255999	0.340437179774677	0.3450956121265282	0.8862788251154697	0.9794031316499191	0.9975419933828372	0.9065644001075324
ITPKC	3.2011706022318798	4.55455106438517	-1.10153387765087	-0.55928595824906	-0.19704128808762	1.0132478892988699	-1.11335168615181	4.02986616770306	-2.9533452798121202	-0.7922141727165809	-0.332816937916943	1.89667692212607	-0.689030720147288	0.000458846104317451	0.0067524755252775705	0.43568916051117207	0.7420473348905959	0.0694825318448372	0.49714952847816707	0.32581615372263656	0.9014146069236465	0.9811950577686115	0.985037163777402	0.9343451717056105
RBM22	5.53447800377882	6.29065498166093	-0.111695096963714	0.630957337979588	-0.111244941210077	-0.16509741927576901	-1.1857703232568702	9.87542102989439	-0.5423157683699671	1.5902347771736598	-0.34195690996419703	-0.557616106627428	-1.3187602228839999	4.12699835248572e-10	0.592402846190759	0.12434954003078699	0.7352413097452049	0.582065709813553	0.199202885679504	0.8993065523735381	0.7321311403770395	0.9811950577686115	0.9975419933828372	0.8477748939793247
TMED2	7.52002344384776	5.1117395853506205	0.119554532564302	0.380705922918455	-0.313477013808539	-0.7325486700051039	3.0001210919324905	6.166653922950151	0.556011482759088	0.9751194275518359	-0.9825077976982471	-2.58442704652736	2.93716879940357	1.27023949456453e-05	0.583165025674456	0.33885461887912	0.335542563579784	0.016223977206166	0.00752804112141435	0.8951444563321937	0.8620280984573842	0.9399373474881021	0.9084593071854427	0.5696334559105354
ERO1B	4.04715579863333	5.22996426677334	-0.200557010966965	0.836790928674542	0.369121141356387	0.784837821171418	-2.56747659839014	6.50925498033208	-0.76989945636861	1.67826442794699	0.88792241494001	2.11144904963785	-2.25654775393313	2.9135329357454302e-05	0.45039424559490204	0.106671099266468	0.383209589697505	0.0450193525960641	0.0349479018660027	0.8465633945162073	0.7164438156270211	0.947994844861937	0.9667047695007187	0.6579854630526822
ZFAND6	6.298431384229129	5.77432681951931	-0.33814579421139196	0.00925115229286715	0.20458603887867202	-0.335147083449665	0.9597956141140491	7.73806759513791	-1.6406661656267199	0.0241695092499329	0.668055846732833	-1.20613266629253	1.01892797877115	9.016649905380101e-07	0.113390067793098	0.9809095376989959	0.5102680741262151	0.239279874610847	0.319096691561216	0.6004904368322683	0.9985599676486839	0.9579306966559423	0.985037163777402	0.9054244079770163
TXLNG	4.4906454588345595	5.79814389478681	0.48483566525217897	0.43891614580255395	0.5813813140671329	0.48430031609866997	-2.49540426214085	5.957032710595349	1.5591015689078997	0.730887743119662	1.17988981591357	1.10228185426471	-1.8649623202429	0.000179566655021343	0.13335740069955998	0.47221224812740603	0.24927538441701502	0.28108413375156605	0.0768522686063491	0.6215925186109557	0.915444678208542	0.9015751523107772	0.985037163777402	0.7551743126684071
HUWE1	4.73236727117274	4.53663561476328	0.0994634672253251	0.393316813825726	0.7265706647044959	0.560815478476271	-0.712733475009747	3.79309682603988	0.30464387733640197	0.64970939126616	1.50859915268235	1.27820727789031	-0.477639523931596	0.00234918848020195	0.763187425171376	0.521818930118834	0.144647995357181	0.21368389767424498	0.6374078766790661	0.9522552565627782	0.9233240353115436	0.8635509480945073	0.985037163777402	0.9620965507213836
ZW10	3.48837173169475	4.7025026614525	-0.17019991415454097	0.36521982255054497	-0.125561913697635	-0.0176874115819635	-1.58960938564039	5.35208653378542	-0.598562677875979	0.674740225253225	-0.281040849739097	-0.0445855902659224	-1.3077456830171101	0.000288072629562433	0.55597651013029	0.506616104596225	0.781011810040909	0.964795137356348	0.20569583781573497	0.887602249741924	0.9217773763468357	0.9824645315411495	0.9975419933828372	0.8509367106001889
ALG9	3.49935454262368	3.54716074072544	-0.18821303625857302	-0.089747930691888	-1.12904345574026	0.14183170847419502	0.39530561318971597	2.43814580081319	-0.502073100755251	-0.123607105981481	-2.01189701479819	0.29483894683351003	0.23526174693395802	0.0236913434783804	0.6202073552035021	0.9026260842590201	0.0560563964292371	0.7707316058693672	0.8159220350390831	0.9095988523562571	0.988360644402898	0.8028666299942647	0.9975419933828372	0.980019080749198
ACOX3	3.58140413427743	3.17626062269616	0.25105349482421496	0.24547413204521104	0.5638553696339978	0.36156969715532306	-0.225241560756516	4.60885550161768	1.1286253587877901	0.5822526815546071	1.63424913891513	1.1707409563173201	-0.23532211390611102	0.0007090661164779941	0.27209407105337696	0.5660005798383629	0.114985814574173	0.25297080647117803	0.8163273726790858	0.7428995382155169	0.9303206109967207	0.8521467926710186	0.985037163777402	0.980019080749198
MTMR2	4.7582247206937005	2.65073810884496	0.258531596584888	0.62031149587225	1.16379329757591	0.11443930844172198	1.5672669367292198	2.93836483964805	0.8987928260104069	1.14798237111304	2.7472059123385297	0.289195873930227	1.25045986936977	0.00699842745843468	0.377338626878722	0.261842678105357	0.0109854198680571	0.7748161809332759	0.222709535228002	0.8056251685384894	0.8366353959793568	0.7548024197610349	0.9975419933828372	0.8639689072176057
PPP1R15A	8.43996384639992	7.55276428256814	-0.301849451515463	1.0323629214104	-0.294323747649003	0.0600780151904865	0.21181115105274598	3.76810998097758	-0.66904954374322	1.25055726921642	-0.44718392802894896	0.10113591626969401	0.0890767508395541	0.00119282741334455	0.510099286667594	0.22351858805551503	0.6590742638888061	0.9203546861388059	0.929736268209117	0.874255096829735	0.8088228296075207	0.9749028097407961	0.9975419933828372	0.9909001393240178
HSD17B14	2.9643238371177594	3.5491722690531002	0.41470255650939397	-0.470675153384918	-1.69729223852501	-0.633126342718577	0.21523390959057898	2.8322494149991	1.1363289452498	-0.674061172931563	-3.02818028322833	-1.3041375131594	0.13750002641457598	0.0126485064672589	0.26659926356025604	0.506534811735245	0.00574084758316389	0.2042018408518	0.8918084753561271	0.7423593910168702	0.9217773763468357	0.7548024197610349	0.985037163777402	0.9882108925075289
TRIP6	6.5145665212641	6.05719126062406	0.43775029676946	0.173990587009631	-0.40752704861661204	-0.428312698479613	0.560713146503803	8.97762918269089	2.48991566991934	0.529109604010876	-1.46017604695241	-1.75378242079577	0.686613037120765	2.2816172637569702e-08	0.0199856808280082	0.601438112006465	0.157320040999059	0.0922523104812391	0.498695360752614	0.41226779874093444	0.9303206109967207	0.8681748265163959	0.985037163777402	0.9343451717056105
ACHE	3.18853146035417	3.90910145571591	-0.8135886947965341	-1.0377313079144102	-0.8746846466655072	-0.19062947838311103	0.807602386994694	3.2535470379811002	-2.12252917016368	-1.43651929438555	-1.4570689208270702	-0.361845505562434	0.495707873902568	0.007146014152358221	0.0453351999606203	0.16434876158343098	0.157655472803796	0.720508674902479	0.625477750756143	0.48876477844336674	0.7664690960215306	0.8681748265163959	0.9975419933828372	0.9559642875103614
FTL	11.3881374201687	10.1617327634806	0.3988802503695	-0.971325934342231	0.371900339124349	-0.10582998670386	1.9840763329856002	10.1989558066984	1.41913001156546	-1.87797751376179	0.8874925137203209	-0.281901692446246	1.5671850353206798	1.53975251478783e-07	0.168217406738118	0.0721760618147615	0.38338965725748	0.780373280780568	0.131639177951259	0.6638081920591203	0.7000599039405355	0.947994844861937	0.9975419933828372	0.8137836579560498
SRRT	4.9224700112522	4.25440291363221	-0.038438644515678	0.131590588876306	-0.523387956262404	-0.530188405015242	1.13075593509856	3.74550821011959	-0.10501909077733901	0.188939659795001	-0.905342248173721	-1.02730761998909	0.7226468420839809	0.0009495629638536689	0.917198723476812	0.851665589892262	0.37392699419467895	0.314113319918949	0.476603357742709	0.9866728538918283	0.9788280216385986	0.9461349872283112	0.985037163777402	0.9304474409693007
BAX	6.15256260172163	5.44307909116423	0.470667490666811	0.11210449276074198	0.145172023507829	0.0535931885405948	0.48538700725149697	6.036388104672151	1.64804200284781	0.208112721229809	0.321471008152092	0.133475619502392	0.387146228478467	2.63271995632238e-06	0.11185678695796	0.8368271083604059	0.7505258235953269	0.8948858867678459	0.701924128438563	0.5978369677717771	0.9739610528580969	0.9811950577686115	0.9975419933828372	0.9683425808378568
NLK	2.44340021494355	5.50678758530264	-1.0912537468929302	0.161701575604621	0.547382454338934	0.77045394030403	-3.79660271940889	4.41020471881734	-2.77496305979946	0.22096967027797199	0.926674799057571	1.43583449283251	-2.2285844474244403	0.00146049541573783	0.0110331233378151	0.8270708729091529	0.36296893267647207	0.16354847959078303	0.0378090626934694	0.36228197070888013	0.9715077798708012	0.9436925310270226	0.985037163777402	0.670934733635044
PIGS	4.1692899127075	2.97404458751788	0.48815465499725297	0.760937212530272	0.6830698641976469	0.184740857236114	0.36697687835102505	2.57823909800235	1.39421229611125	1.16003962638797	1.27832722740931	0.386470265761159	0.241067946842492	0.0218897783249772	0.175944472892899	0.257198546617898	0.21288284553093204	0.7024251277164439	0.8117167898986991	0.6686858813900471	0.8361173876734327	0.8875684635999603	0.9975419933828372	0.9798474865725542
ADAMTS2	3.6755681965769305	1.59435433441487	-0.23165561991678899	-1.2043386714855802	-0.950714520042935	-0.8967585424148579	4.29111688937587	0.9579369431059359	-0.448148339280419	-1.24351079800854	-1.1869467807770802	-1.29850648728842	1.9721595673159098	0.36631828187574794	0.658569070524672	0.22647311598641898	0.246694069963645	0.20602579474958901	0.0657176822140596	0.9229600667025473	0.8106795124412948	0.9015751523107772	0.985037163777402	0.7471938106994943
ATXN7L3	3.04938023986034	3.38724053654795	0.09416778207892901	-0.6206712329630201	-1.16637924560951	0.19908238639751397	0.21336595535829297	2.46830955614809	0.24300932332276	-0.8432034917172	-1.9859126861069	0.387285891204572	0.12469112110515598	0.0256662005617217	0.8099815367298199	0.407153217398033	0.0585062400695524	0.70190805511786	0.901828894947302	0.965249914208238	0.8927675635496439	0.8028666299942647	0.9975419933828372	0.9890390478741642
PGS1	3.9782784488483	3.2928800915119902	-0.0503738458629304	0.444207080544204	0.0198708226589748	0.187949189857983	0.319553179191365	3.57836717934675	-0.168111170148457	0.778109330570177	0.042001496049285	0.445853636451019	0.24691781023039397	0.0014497750658021302	0.8678484459541109	0.44380685621717	0.9668311623916199	0.659540442905685	0.8069882259013741	0.9775004727512437	0.9047339694372031	0.997919431829119	0.9975419933828372	0.979576974197193
PSMC5	7.35650139488111	6.31331511896672	0.34714077062096405	0.24328250035487903	-0.7408291481242328	-0.18890784782485395	1.2280069868069	7.00261786491068	1.2190633564300801	0.449463228336466	-1.57369323315068	-0.469136520810484	0.9813071721989691	2.4343627698786695e-07	0.23419815295388396	0.6569701649940699	0.12812996669317	0.6430376752681851	0.33584312390434196	0.7268437804837178	0.9405614031921748	0.8593663460721568	0.9975419933828372	0.9065517986777971
UIMC1	4.21506579830183	2.6789145959723903	0.293580200853851	0.647188954286161	0.273097689769418	0.152317011182403	0.9940798018209441	3.0618282103353502	1.1880445513254698	1.4180403487739501	0.72772230013287	0.45991698459527397	0.908726366379203	0.007423616514695741	0.24598128036318398	0.168529881393006	0.47364885122312606	0.649600026701354	0.37267821760363706	0.7336410568481528	0.7704333502610012	0.9579306966559423	0.9975419933828372	0.9109200385951103
MMP2	3.7809820901518	4.62278089917658	-0.161816181023154	-0.624938914103056	0.7971343573596701	0.0169910639791533	-0.605545306993422	3.17645766561477	-0.398079120583195	-0.811850291042304	1.31694017694555	0.0312055592588007	-0.333571871440576	0.007451096609831179	0.6939700273406241	0.424561601084529	0.20024919002421399	0.9753665047239759	0.7417294191594209	0.9378351369311763	0.8993902194473499	0.8782635160268889	0.9978683117989698	0.9752609162423754
LPCAT2	3.42960189189225	3.08266287791518	-0.0258705378453502	-0.99427605575815	-0.541089850235694	0.623481772068078	0.9942407265174951	1.86749181245946	-0.0598314820865816	-1.19596622234944	-0.837959848707365	1.09004704884589	0.499039837385201	0.0786996899606527	0.9527767362838221	0.242941188318881	0.41055964916818105	0.286707356977727	0.6222304168150129	0.992728106026764	0.8271500564320127	0.9553560249053897	0.985037163777402	0.9551885337549348
OGFOD1	4.47433027594301	4.5037106478579405	-0.0720685557579023	0.198106212693816	-0.560915254450514	0.16919962910852498	-0.187057890827947	5.69080531965029	-0.27959156541369395	0.398858781875242	-1.32421704885958	0.46002550857789704	-0.167900713773246	6.3155652693954495e-06	0.782091079585382	0.693383793772636	0.197410943993932	0.6494738839826021	0.86801227450451	0.9582944061269114	0.9453579092380917	0.8782635160268889	0.9975419933828372	0.9834686093505223
SH3BP2	3.7218188072904996	4.536780542397111	-0.72624401056464	0.5290767725169799	0.0351967163678427	0.5184086809923151	-1.34374184474601	3.80592989786636	-1.85047524683182	0.706963620584934	0.0564047847244113	0.9234448533309491	-0.7905990507938729	0.000814160708492375	0.0760977105694123	0.48612706920628995	0.9554677350240279	0.364602934102839	0.436614074872552	0.53761694831356	0.9185120759598162	0.9962354172826609	0.9955182347053413	0.9217667669148786
NOP14	3.7474311715626203	3.11360424804548	0.125681416963111	0.71734564406185	-0.0261615966040695	0.946483899081693	-0.435805550865009	3.37662887815212	0.418336996267736	1.2484715943501399	-0.0535648525246502	2.219249672627	-0.33245809736361603	0.00240256560143383	0.679272604125092	0.223424167150376	0.957707607877771	0.0357734816480913	0.7423149847391899	0.9336969467611999	0.8088228296075207	0.9967062316118592	0.9667047695007187	0.9752609162423754
ADD1	6.391147349974611	6.046298143740501	-0.249028764225143	0.502937376615075	-0.230280546171475	-0.200897938965621	0.36293931718561606	7.74917704968204	-1.08124060547832	1.1691201018856001	-0.6573842581631011	-0.6333708467768921	0.35100087554504306	1.08026999397049e-05	0.2908540020533811	0.253582777111853	0.516951835060944	0.5322441779922771	0.7295529683084899	0.7518949764031843	0.8359527868035629	0.959046358940985	0.9975419933828372	0.9724673432644505
L2HGDH	2.5515685247206403	4.233107036227721	-0.21733306699113802	-0.539534566475868	-0.55728895984762	0.425998003774429	-1.55915895520496	3.1893552041986095	-0.488021440132261	-0.636299376000959	-0.777614335539885	0.6720995748024321	-0.81700727700822	0.0038141331043779103	0.6297875613255071	0.53036439128936	0.44409339397574	0.50768466722663	0.421642184295521	0.9127726380250977	0.9253742610342346	0.9570660015749097	0.9975419933828372	0.9217667669148786
TXNDC16	3.4657423750372005	5.00542709094964	-0.45591331782909794	-1.30576828434552	0.38378857256152704	0.0276808373347195	-0.630391995668959	4.21978273159228	-1.1826935191824	-1.7858984008766898	0.646437449908455	0.0517078578999213	-0.38453041030109497	0.00217482406688089	0.250825545372843	0.0881353184772173	0.5240763197402429	0.959173693088091	0.7049927901348131	0.7351735403701211	0.7113067934729091	0.9593624830620125	0.9975419933828372	0.9685768814604181
C14orf166	7.33029614236495	6.46102187111845	0.21205049659567798	0.24902203424453798	-0.188069011010547	-0.309404634164844	0.990448509613927	6.39246082126386	0.733927340235648	0.46671091529110603	-0.42421629890206203	-0.787084144326432	0.754787222561106	3.36719819418279e-05	0.47000063548962706	0.6447665177726579	0.6750472287593628	0.43865799858842297	0.45907712108261695	0.856372331373638	0.9382468121619791	0.9749028097407961	0.9957803430727372	0.9244244596736537
NID2	3.2225298461490604	4.97932669582345	-0.024158902437474	-0.949071135894564	-0.131231936517403	0.0954159279555374	-1.26378594918645	3.2843140219339597	-0.054258418974433	-1.1226967553991398	-0.194502391736478	0.159865494089567	-0.651399037361382	0.00701195998527907	0.9571641479641619	0.272565336835307	0.8473893011589101	0.8743073277452679	0.52158761047161	0.9935654939270734	0.83719243830457	0.9925975045641152	0.9975419933828372	0.9371031064871076
GMCL1	4.54033362573928	4.448180177407941	-0.263844255877046	-0.62053185558813	0.0365449607337488	0.11422099294780999	0.663972529128477	4.99079685223651	-1.04348827635897	-1.30985785808824	0.0956621087749749	0.339156226479394	0.593804829591244	0.000394685646479306	0.30671651980804804	0.20225366075090803	0.9245685587020358	0.7374491035813778	0.558835436902362	0.7645825348521194	0.7991702075211533	0.995665117181966	0.9975419933828372	0.9428643583658691
SF3B2	7.25963362755868	6.03559111372794	0.126378370762194	0.229096995283188	-0.3633618255239	-0.18355891814265898	1.4312048872023202	10.171493450856401	0.6923147298758789	0.666103224806662	-1.2689596187574	-0.720115016899948	1.7627639151042	2.27246913408017e-10	0.495120497823429	0.51144542001405	0.2161433243242	0.47813344768789	0.0901629763354566	0.8669064687890488	0.9220841066091315	0.8898376617317678	0.9957803430727372	0.7717268748681733
KLHL42	5.36622704048208	4.7230014384672305	-0.056050818420552005	0.48591755132815895	0.282822231767097	0.30424599419616	0.234169986319942	4.99309119767697	-0.188062662120383	0.8623793345171759	0.6163965656177379	0.729471289528856	0.17850868179901602	3.7943304250369106e-05	0.8523456979802769	0.39667609181248503	0.543205410064197	0.472493255552497	0.8597622065050191	0.9732339360895568	0.8871261012197806	0.9606818502494168	0.9957803430727372	0.9834686093505223
GNAS	7.892565213517781	8.69854332693265	0.0381734952713359	-0.262417764990967	0.343666289185903	-0.306911536594549	-0.674780669104898	12.1944190558224	0.20092446638678602	-0.733636531465197	1.20797093468149	-1.18889056047522	-0.7659623852266751	6.77279400472359e-10	0.8424087030451719	0.470004052096786	0.238821036910931	0.246128997976073	0.451164678323974	0.9718413027416347	0.9148707728431391	0.898430749594792	0.985037163777402	0.9223566903472166
DNM1L	5.37008748838614	4.3982034493554005	0.27154573001232396	0.0675040519011729	0.74351787354775	0.487469767592279	0.503327313838811	4.96551896832968	1.04414971029256	0.13953157881834302	1.89773456496234	1.36651961127459	0.432524784309271	0.000251041753988093	0.30660033110823803	0.8901558507386128	0.06935763663622799	0.18394906637268105	0.6696499482817181	0.7645825348521194	0.9851793014868107	0.803185464508054	0.985037163777402	0.9640828390179706
ERGIC2	6.24481551921554	7.128942846062219	-0.14361093669101502	0.0706485247456427	0.18392647644995605	0.194717114543766	-1.1552272961379901	12.4004766512945	-0.7978767961156609	0.20757715763988502	0.658755264927494	0.769215429027223	-1.46415244095332	7.14725842077143e-08	0.433532011843257	0.837314130817495	0.516223486571556	0.449039958859986	0.159010991104541	0.8384777253008635	0.9739610528580969	0.9587347130464393	0.9957803430727372	0.8309304885275943
AURKA	2.24442012343923	2.69311914642179	-0.33894349113361105	-0.0443606408381425	-0.256990100961957	0.20695398854179003	-0.42077484433881795	1.66875196137799	-0.7643916825826099	-0.0535424654007746	-0.39905319601447703	0.356049414648597	-0.21036061567397	0.116090593455511	0.45183888216679796	0.957725524722673	0.6934504745966851	0.724947371715456	0.8352148090061879	0.8474604959189627	0.9956117850814081	0.9765957737408594	0.9975419933828372	0.9810802861413682
PIR	4.131517712220201	5.175877105902701	-0.0952714783461725	-0.37611309553382205	-0.337555761348402	-0.8181152454191228	-0.385352424427308	3.6969913846945697	-0.24523881563643699	-0.507735699880165	-0.579619292915844	-1.59856010178471	-0.22504712614235897	0.0021314395438986897	0.808288590156047	0.6160972306305649	0.5675834635738239	0.123117901644411	0.823878117089093	0.9651156627628571	0.9335637753468353	0.9610005145914486	0.985037163777402	0.9805539598098474
AAMDC	6.421569534469009	6.81371932582356	0.41378575457814903	-0.31901565688690803	0.48908031685502	-0.165939498860409	-0.403098773282961	8.66842834672615	1.6795360300133797	-0.692849144783912	1.28655582325546	-0.482521254117485	-0.37690987993529	6.86222217444624e-06	0.107229498588746	0.495200584833076	0.21056035506224	0.633716871084474	0.710428507546268	0.5888398477747848	0.9187801277414458	0.8843188638842212	0.9975419933828372	0.969671780810586
RFX2	3.71926152725349	3.5699315023713	0.102135678349372	-0.18090748190648298	-1.1678792728618899	-0.131690771104778	0.648854269304603	3.06728170873663	0.314914131885417	-0.29641298820407397	-2.27084938709761	-0.30197880120988	0.45924728416966	0.00662740764058107	0.755447675133771	0.7693638326210451	0.0323195861419382	0.7652258607436859	0.650083897118013	0.9512265215157621	0.9593366350649195	0.7986499033518744	0.9975419933828372	0.9640828390179706
METTL2A	3.8170272928073503	2.79096326738042	0.0188228670593542	-1.1440168305807599	-0.20660201850920498	0.0459324672080825	2.1552763023884	2.98648465541669	0.0674159861787734	-2.186251952129	-0.47730094956189295	0.122686356245705	1.79153657620879	0.0105197280524871	0.9468018635465041	0.0386467603423384	0.637294257285585	0.9033367731626379	0.087130563069177	0.992728106026764	0.6557723653234011	0.9732896612293315	0.9975419933828372	0.7689019882274555
ALG6	2.8142457077417795	4.28311140323805	-0.753621237932	-0.41735331577381796	0.163933921614411	0.24608855078642397	-1.2328971245483	3.97113513387544	-2.33078549872732	-0.693182378310138	0.3414321021208189	0.568918812674368	-0.8730348367415279	0.00167349618028656	0.0283395471718962	0.494786946787642	0.735651197952123	0.574562858721016	0.39224472408118705	0.43419350061706335	0.9187801277414458	0.9811950577686115	0.9975419933828372	0.9109200385951103
CNOT3	4.20221602719457	2.3826444394503103	0.273592544317584	0.458673930546632	-0.24326681625625604	-0.318612729390299	1.9527479154692	1.7447659179119	0.690861251529175	0.622863612143507	-0.40102057583506706	-0.5996253892437379	1.1336684103849	0.10200792753713402	0.496036174257227	0.5390509174654871	0.6918311576027479	0.554177318211595	0.268695001963962	0.8669064687890488	0.927027419244258	0.9764242773842241	0.9975419933828372	0.8830711996177133
PTPN4	3.57561013210848	4.15550173810849	-0.550609162128518	0.308693349887377	-0.672081580058143	-0.367338299454259	-0.299888365183027	3.19213114658069	-1.36721124195903	0.40643556938010106	-1.0746361022050899	-0.665037778608949	-0.173143613603687	0.009680531874996009	0.184954207214441	0.6881322797722	0.292800772779443	0.512126255431815	0.864278036045153	0.676577934134832	0.9443747869595576	0.9202770163155871	0.9975419933828372	0.9834686093505223
DDX18	6.88709287126272	7.47811035112023	-0.35395639255905503	0.9162403321640541	0.139503841167413	0.45457375349780393	-1.4685947773630903	8.32246869346202	-1.47184581081381	2.06029763791336	0.3811813883522461	1.3815305873558401	-1.32118117533462	1.41568040386832e-07	0.153733965791	0.0500037279712438	0.706412299369281	0.179819462938113	0.198674997486438	0.6490369804179738	0.6699665060999033	0.9786616228899611	0.985037163777402	0.8477748939793247
KHSRP	4.4973769063712306	5.17271585357328	0.13078237749443802	0.6903026030540369	-0.32680214128356105	0.27760164438341806	-1.47494941929593	5.30677390127567	0.42976859580567606	1.1859851714109	-0.663307101446947	0.649430577641539	-1.12209055470551	0.00038835807702664	0.671585319306879	0.247543262618501	0.513227153210825	0.522057521668027	0.274971065164445	0.9299499611097799	0.8298261368081292	0.9586727536602334	0.9975419933828372	0.8881767475125149
GNA11	4.34597121253451	4.43272820722875	-0.301190423929172	0.278916215677693	0.00650306552314688	0.00531351553408867	-0.18771743457684498	4.17929178079051	-0.8700189985786758	0.421888613937269	0.0119297150762039	0.0108811334290546	-0.12658691679072198	0.000312255687728867	0.392567221611221	0.676712215070101	0.9905763829205381	0.9914046513861651	0.900279970880695	0.8162986100119277	0.9418025767280888	0.9987106099551086	0.998734992208405	0.9890390478741642
EDEM2	4.221006912528	1.7538739420646203	0.12996001658792	-0.13110636427219502	-0.497831133595142	-0.224427830969784	3.20268996514315	1.4725048590769698	0.350349782158784	-0.189780156999144	-0.849355344390704	-0.443775254174636	2.0121309035792803	0.188115500090804	0.7302577847228399	0.8511884688343709	0.40416281486754	0.6612551161581189	0.0620672523093803	0.946484940315328	0.9788280216385986	0.9533589551210102	0.9975419933828372	0.7387741532883401
REM1	4.944150202605701	4.46828841698055	0.39259255316709296	0.7512234444528121	-0.8387576699398349	-1.1096526716587198	0.6684641257071811	3.5848436809942	1.06040571052665	1.06916080708536	-1.42317905490104	-2.13872776652343	0.4130610481784289	0.0034155880730004197	0.29937307138558694	0.29541112601120395	0.16707002816857097	0.0424200891333799	0.6836129652475891	0.7598180767930709	0.8451783422514192	0.8701995568183915	0.9667047695007187	0.9644642047600215
PDRG1	4.5330888191923	5.4317769028228	-0.5725346626299929	0.20087940353692002	0.123626717616551	0.322355736621344	-1.05970868610887	5.08278502768794	-1.64332655235319	0.301627508366774	0.22804572910523002	0.6506838450450021	-0.701261559784002	3.00888311506586e-05	0.112834966364254	0.7654308371729809	0.821465596816604	0.5211865041980019	0.48961656939333603	0.6004904368322683	0.9580535711511257	0.989629328397389	0.9975419933828372	0.9326759123499625
EPB41L1	4.31908327423133	5.47756630820902	0.163478724869586	-0.4880699902893879	-0.0266926002976664	-0.0784190935967919	-1.0790747188099301	4.965138595793321	0.485500555767928	-0.7492116972403391	-0.0502562298231619	-0.167602151877951	-0.747230758631075	0.00026283208823429705	0.631633575871116	0.46099207503563105	0.9603179304521021	0.8682450613554851	0.462639189081626	0.9134556030604533	0.9105663206065833	0.9971283655396048	0.9975419933828372	0.9260200556796093
DOCK9	3.1450772695274707	5.03081052312001	-0.621068339078822	-0.555538222641365	-0.7371065075271429	-0.263909751024866	-1.13190044902962	2.73606609057611	-1.30201048635772	-0.6017051320436341	-1.05841026683015	-0.421717060804291	-0.512884132823216	0.0134200371928781	0.205154633823703	0.5528005269877111	0.300812061646825	0.6770958728517321	0.612622943381871	0.7006523426793289	0.9293302396805532	0.925528916823182	0.9975419933828372	0.9551885337549348
ANKRD10	5.764964010832	4.73228883805567	0.33471529094219105	-0.178996783655557	0.7154280601487208	0.523272729298813	0.7945910324032809	4.648977774566769	1.2326878667432402	-0.35919895704802796	1.76506482397698	1.45049826320905	0.635300166588799	0.000180237918858552	0.22927140311178698	0.7224701074389009	0.0900197620581634	0.159629057690683	0.531219374099466	0.7243886078964616	0.9521178734542399	0.8381154415677303	0.985037163777402	0.9386775457575178
TGDS	3.4400483669765003	2.8105082697839903	-0.443936384864687	-0.0757482585869913	-1.4044607655874	-0.36781406915151393	1.58092302320333	2.42836753956658	-1.17791749171902	-0.105766655078718	-2.3095459547509303	-0.700634061053963	0.9898844193353058	0.0345945294622215	0.253274485346261	0.9167134294536009	0.0297919509305305	0.490179345611217	0.33481719335955396	0.7366563239453617	0.9903683335879363	0.7882399663892261	0.9972602521438755	0.9064718618395952
C3orf18	3.31377209202509	5.4822817747310495	-0.0692433270205694	-0.214319609651007	0.5123775565171579	-0.307307944837664	-2.34072193108431	4.19978891498591	-0.17841305644513	-0.28827522729146005	0.8781927710906601	-0.582635564548807	-1.38530840192269	0.0008803960003760039	0.859842021899479	0.7755720133444591	0.388299250597442	0.565412147314031	0.17929755279473997	0.9760815295869422	0.9607012027307098	0.948382952730833	0.9975419933828372	0.8420242400814294
COQ9	4.85073291800873	5.178811062272599	0.0503701615842045	0.377591624079623	-0.427941566150552	-0.343271981315237	-0.36738950866821507	7.097398032169419	0.21691461318567498	0.847782380964189	-1.13865664204853	-1.04240980097475	-0.36704479497525	1.84623763382224e-05	0.830362781882026	0.405220499717464	0.265949971111651	0.30746956241344503	0.717474656077759	0.9692367048699878	0.8912300301810514	0.9076940850776399	0.985037163777402	0.9703440139764011
KIF9	3.99338688760513	4.97572893511141	-0.301319422170233	0.541883021259584	-0.276398445913138	0.14055408082923598	-1.44622234441777	3.7955517994548797	-0.696210888417941	0.650116627334668	-0.395231532768659	0.227461150180878	-0.777723833471953	0.000835986110791017	0.492719349221001	0.5215467635405661	0.6960242915029201	0.821915106678168	0.444029999261041	0.8669064687890488	0.9233240353115436	0.9765957737408594	0.9975419933828372	0.9217667669148786
CRLS1	4.94696218865361	4.446310812257759	0.490584761410878	0.47893338922193796	0.5177788277881611	0.266437640678457	-0.296846515323769	3.92721411087691	1.61706937267519	0.8431584930977841	1.0883840853293	0.630816709021059	-0.213737691032432	0.0009389675461659731	0.11864525199855801	0.40716414486929103	0.28717137591771197	0.53405001644935	0.8325064273512758	0.6080002269884485	0.8927675635496439	0.9180893615366346	0.9975419933828372	0.9810802861413682
PPP1R13B	2.49266624729403	2.88309758317841	-0.648321854156918	-0.16895425475961498	0.25838343728226104	0.309321551416623	-0.20994231960066	2.12463761273657	-1.92845928866036	-0.26187524011507	0.534002791054053	0.703346585600888	-0.132045226258325	0.0472138702245663	0.0663456515275052	0.7956249407538879	0.598800373816768	0.489235868346697	0.896006673373746	0.5305550372764944	0.9629741392645023	0.96528496499638	0.9964333458324814	0.9887111686008494
ATRN	3.12459739998469	2.11489882118264	-0.0540047709766413	-0.44674700976829296	-0.509218540993096	0.0780031854631764	1.6731956351064	1.54556207937185	-0.140833546549635	-0.613279620284526	-0.884081584662522	0.154667418173323	0.991119013005945	0.14233349642762602	0.88913221297011	0.54524965667416	0.385383861475278	0.878364816240943	0.331709431372063	0.9817259320352049	0.9292159778136544	0.947994844861937	0.9975419933828372	0.9064718618395952
SMOX	2.94802809350237	3.77985168280289	-0.455331642341905	-0.17932417736226502	-0.269541239864719	-0.307856864424785	-0.38698396751667896	3.4043019563951598	-1.37397853973684	-0.287983357977763	-0.5374727666152971	-0.6942082458400379	-0.27036503254481403	0.00633893241970275	0.18189808824831002	0.775823514150254	0.5957444504504561	0.494023657603923	0.7895408746375071	0.6736077221395281	0.9607012027307098	0.96528496499638	0.9975419933828372	0.9774857682204977
FKBP1A	7.76466250702651	4.97201853725972	0.508151719209243	0.7750468800445149	0.31853499235338695	-0.255585916275121	2.50909951857658	5.40394750076119	1.8696287439416701	1.5394537582393601	0.7748512173753279	-0.6897102318543039	2.04156013013535	0.000262197092835302	0.0762004625360399	0.136490531682588	0.445833561317136	0.49685211116239897	0.0567024602046403	0.53761694831356	0.7397203289174302	0.9570660015749097	0.9975419933828372	0.7260512314481101
NSFL1C	6.20769062579669	6.32582706284439	-0.032965608101295	0.591504355196885	-0.5663495418758381	0.0174290595748652	-0.41777544688186496	8.80245350548875	-0.17472746630270197	1.69944736126843	-1.95193245101423	0.0684970652895608	-0.4818590403125171	5.2815273072737404e-08	0.8627540513878891	0.101845892791776	0.0631234785340302	0.945973282546864	0.634134478989374	0.9764260317998663	0.7164438156270211	0.803185464508054	0.9975419933828372	0.9597257086333687
C20orf194	4.16518649076994	4.78644467559545	-0.301040981898208	0.30728541087805	-0.0248312563521765	-0.271711436302833	-0.63271456145222	4.451509581797549	-0.851897777323043	0.454917165019664	-0.0446198794926281	-0.542664078352913	-0.417860278718927	0.000154426147015123	0.4023580537920479	0.6530947491898941	0.9647647938355641	0.592166531509169	0.679616573433397	0.8211654954106462	0.940144588086469	0.9975495370472928	0.9975419933828372	0.9644642047600215
ZNF343	2.8181110291881204	5.5886236129523805	-0.8195987340078309	-0.353003628525223	-0.26025529329957703	0.39059586941813595	-2.74086787618136	4.14423790979324	-2.00676522780382	-0.45855775944121996	-0.419036223250508	0.70767489615525	-1.55025138908059	0.0023479354739615603	0.0561978587212416	0.650772890216806	0.678829434550517	0.48585329661756205	0.136357944723847	0.5156789256430307	0.940144588086469	0.9749028097407961	0.9957803430727372	0.8137836579560498
EBF4	2.70853364777071	5.03286860741796	-0.348888864707144	0.306163371153086	0.455844127447679	-0.09507256474678001	-2.9426133586718195	3.0995988245923	-0.7026899251850489	0.32681613868851694	0.6112078788682901	-0.14112467179886198	-1.3682276177325299	0.0100908011029089	0.488985987010816	0.746669306805543	0.5466323870084699	0.888915332106985	0.185496513123707	0.8653037874821315	0.9558835428217716	0.9606818502494168	0.9975419933828372	0.8456747155586467
MAVS	4.470693016827219	3.33050210846268	-0.18315907676046803	0.606552305579532	-0.306334768334729	0.31260125491969204	0.8896800575578259	3.2469373266776205	-0.557321095472938	0.9704652835397729	-0.576376871946411	0.6739524710016189	0.620554382562852	0.00331141006184601	0.582264176170753	0.34111087889804803	0.569513924990978	0.506525701173071	0.5405093238098669	0.8951444563321937	0.8630097684407555	0.9610005145914486	0.9975419933828372	0.939921568148774
XRN2	6.16626721561451	5.18250184761418	0.16719232710735502	0.6311005788517379	0.36712558127424205	0.492350611590327	0.252686548772308	5.9994174336977695	0.799396756752259	1.5928815968612	1.14385626416143	1.6972653474630799	0.247002388096476	6.4202284764190496e-06	0.432176834923929	0.124257807390174	0.26457573103672	0.10318333997750301	0.8069234970003392	0.8379738172978646	0.7319681561107776	0.906629442670946	0.985037163777402	0.979576974197193
KIZ	4.13074999698191	5.696268893793469	-0.006459979111031001	-0.970597288822744	0.148850643000415	-0.503877395766421	-0.721389044575141	6.09596869288077	-0.021003950679986998	-1.6370493757606899	0.308069484724878	-1.16686756436109	-0.556717936008942	7.68128613489729e-05	0.98344133200526	0.115715520183409	0.760737874504511	0.25466683431022197	0.584050622051844	0.9984142715474206	0.725885287276015	0.9812681418049627	0.985037163777402	0.9475274685118131
DYNLL1	9.312663214295439	9.39661164695754	0.0922650666017025	-0.16149453477410097	-0.0203326439021715	-0.340832979196805	0.21644910885488602	10.784656522585001	0.412315819132383	-0.385147247772805	-0.0600498938558692	-1.1301856338004599	0.20830031894288897	8.33214686276381e-10	0.6837624969016101	0.7034197586998411	0.952624817814056	0.26975908062082504	0.8366887112500151	0.9348053373120708	0.9480485149747677	0.9962354172826609	0.985037163777402	0.9810802861413682
TESC	4.191985023213991	5.99612936005388	-0.182955405477435	0.7256097963187671	-0.43031649536423	0.26318485139901	-2.30932953662629	3.4611359112677698	-0.5143152202466811	0.9161411384987429	-0.768154491297116	0.509933960474163	-1.42064217980867	0.00293677686406185	0.6123705736405	0.36952194547767697	0.450979064176781	0.6153560964370739	0.169381034050585	0.9058761151022976	0.8751159179935923	0.9579306966559423	0.9975419933828372	0.8376065589008528
SNX5	5.1215914639511295	3.52349420237076	-0.0468929867107402	-0.45005402074015	-0.0225865468919158	-0.49032433707428	2.61191885643304	5.801758204263259	-0.24315578031618498	-1.2407922815585701	-0.0765129300435802	-1.83689903185918	3.15411236714032	4.7633196819399596e-06	0.809868785206142	0.22620063161996398	0.9396200675391891	0.0781424050077795	0.00415727085806634	0.965249914208238	0.8103513536529618	0.995665117181966	0.985037163777402	0.5058429857513862
RPL6	11.0455553158742	11.5614576945758	0.0658440404393186	0.459123590233664	-0.0981268173733939	-0.10551879177515	-0.8942680036672491	19.4312780672941	0.466954866175539	1.71513963065777	-0.46384627174464005	-0.5563083616771031	-1.3351640510593998	1.76420657658275e-15	0.644996842183013	0.0994218610320727	0.6472676058687161	0.583501359456873	0.19408500438079	0.9179611954132522	0.7164438156270211	0.9749028097407961	0.9975419933828372	0.8477748939793247
MAPKAPK5	4.12627067684299	2.50616782131527	0.274251241135012	0.6884747209901011	-0.6277501644693649	0.14086065500952202	1.30296496543078	2.50919100747042	0.976654927904601	1.3314640254849	-1.4426704323596	0.37755185090623794	1.05705648580636	0.0242307914681492	0.338099317800294	0.195051850991626	0.161936679368464	0.709023815546427	0.301196532142174	0.7830692042877637	0.7941643319104577	0.8701995568183915	0.9975419933828372	0.9028487059312309
P2RX7	2.6871439964598296	5.573095037837019	-0.128899004065184	-0.6314480453454829	-0.3545865936252511	-0.0761293897392807	-2.73229673157695	4.33145614068852	-0.34139581942402697	-0.880997198353889	-0.62475526198491	-0.150645214547565	-1.6635473414079698	0.0006241100791426071	0.7356628337713991	0.38684301831487	0.537933169745555	0.881489924836978	0.109620933964041	0.9484793920473645	0.8850339304601832	0.9606818502494168	0.9975419933828372	0.7978378972761632
ESF1	6.19354746826429	6.47711617927434	-0.0866853528874132	-0.0222225428380713	0.387233245296226	0.5982444971041421	-0.626800917712386	7.77006025621984	-0.401109184155217	-0.0548993069998581	1.16880036920083	2.02016929719418	-0.625725165727282	4.40370365532529e-07	0.691975810223864	0.95666394401903	0.254495008782989	0.0551445686132225	0.537198075472307	0.9374773684467785	0.9956117850814081	0.9015751523107772	0.984795501364578	0.939706047221418
RBBP9	3.1591638548521	2.94828915433489	0.19487842040304698	-0.28544497923213297	-0.0735517992699116	-0.596252144744902	0.7061555793875269	2.7746941071101006	0.547943934850183	-0.41892668748403294	-0.130357103383167	-1.20295944376563	0.472108154076833	0.0103027021338531	0.588589989488879	0.678847218160879	0.8973271663678779	0.24026114917668104	0.640944551590879	0.8968873680034015	0.9419002549025848	0.9942549824795289	0.985037163777402	0.9628913284580737
ANAPC5	6.12684091078596	5.975090924421231	0.0627826952634253	0.0752304113782298	-0.364315549059247	-0.19782928057951302	0.289191705382305	9.69410047790543	0.319844227157232	0.20131728878680397	-1.1620697087513898	-0.7081962074563649	0.3372189997261731	5.97985350107956e-10	0.751744124261092	0.842079513300889	0.256181435967663	0.48537464047182893	0.738766654093918	0.9510812163684387	0.9756464622444393	0.9023732468198723	0.9957803430727372	0.9752609162423754
SLC23A2	3.3702757168680098	4.5778502409331105	-0.347829241143836	-0.472411082406668	-1.29778627602092	-0.439087640414923	-0.324394707396354	3.20337702813564	-0.9403204646949591	-0.6503988103557691	-2.34282834106254	-0.897513050920019	-0.19150453445769397	0.0046085500598267	0.356373139954644	0.521386414561007	0.0280990393720922	0.37855983788133396	0.849689825808545	0.7924796270061879	0.9233240353115436	0.7882399663892261	0.9955182347053413	0.9834165818655106
SLC8B1	3.89588801000719	6.10599822022159	-0.19798437990323497	-0.19929038108242703	0.6621300371363349	0.048507989597319	-2.5169162091380697	4.55516071177112	-0.507801897789124	-0.26338880536562	1.10116931467378	0.0898828135354052	-1.46654237530043	0.000473116249304904	0.616044358190641	0.794449667944933	0.28142025399275605	0.9291066114174781	0.155977654260761	0.9081676689847309	0.9629403461180123	0.9180893615366346	0.9975419933828372	0.8294614392238141
TMEM230	7.1676582778371	6.482875043890389	0.342653244841168	-0.29668745450939504	-0.263645651590115	-0.347896816627068	1.2189317397438402	6.15499535994212	1.11403810177008	-0.522787881389004	-0.5426290053295579	-0.819953437852235	0.885799981007565	3.23022610258609e-05	0.276157349005589	0.605787776282386	0.5921908100239339	0.41999376360710705	0.38566845618238793	0.7447727528699035	0.9308611261992062	0.96528496499638	0.9957803430727372	0.9109200385951103
KDM2B	2.85882384488424	3.96891491477427	0.00168034114891483	1.23603299006881	0.0505873444123285	-0.24791722119042703	-2.19916526972938	2.5041940881784703	0.00371561504947642	1.45833618610028	0.0763366586979762	-0.41371032117979495	-1.09903884674322	0.0252000813982023	0.997064870800384	0.157270185697635	0.9397849636382529	0.68273885814941	0.28306400579072805	0.99979731427167	0.76147223944222	0.995665117181966	0.9975419933828372	0.894347652246735
TASP1	5.17328238647038	3.33911007763561	-0.0597087931845534	0.251350712357686	-0.12968616733937302	-0.43127953760878207	2.37931217067751	2.30077191506599	-0.147458593249101	0.335553469363492	-0.21567931067482699	-0.80439254863184	1.32169044398685	0.0348132907351287	0.883954184678085	0.7400084729586859	0.831013245558931	0.42893282037326796	0.199218448765861	0.9815885271472552	0.9547387231315845	0.9909667260015923	0.9957803430727372	0.8477748939793247
OAS1	2.81235376129115	3.74626577878721	-0.20826258057698802	-1.9466788017418302	0.00674907198522171	0.366435515102484	0.35628245861498103	2.83116768722464	-0.5427621464654651	-2.69452220959109	0.0117844597869479	0.7183574027204691	0.211228132780338	0.0136001894477042	0.592110353685309	0.012516129912026	0.9906929503550291	0.47934146553006796	0.8346195469304409	0.8993065523735381	0.5576863083069273	0.9987106099551086	0.9957803430727372	0.9810802861413682
GCN1	3.43851691742994	3.5390402821339704	0.00930912770241302	0.30454443921047497	0.00519810023893175	0.33521755182137103	-0.551708458808652	2.8287431673438994	0.0269581144044953	0.467514874409395	0.0102817667011657	0.739641708258331	-0.357475571957245	0.0119633031964565	0.978708591519516	0.644182694743463	0.991881902142022	0.46667935812531797	0.723877613164897	0.9978172646154437	0.9380044998375696	0.9987106099551086	0.9957803430727372	0.970728779170649
RPLP0	10.219026335484699	9.42652388849171	-0.0424046896764277	1.0904514823388298	-0.430505122400592	-0.44467058660285397	0.35258965126560704	8.42632586836592	-0.15589415501218698	2.2059636096596202	-1.0964973182614801	-1.26723343328418	0.268928520526576	4.73622249348329e-08	0.877482406340612	0.037329923519364	0.284733683837234	0.218308060512137	0.7901920507305841	0.9800034483756261	0.651307428976018	0.9180893615366346	0.985037163777402	0.9774857682204977
PXN	3.9456308779997498	3.34271753280011	-0.08884266107752001	-0.8846235330582471	0.20613430831654198	0.0210247057593799	1.33516925813427	2.7594241581681698	-0.258027227558401	-1.35846015714472	0.400848898725933	0.0459413747427267	0.8781165866411641	0.0153759730194742	0.79849823004402	0.186552704310808	0.691989868965246	0.963730478026953	0.38911139008983203	0.9633891967637863	0.7901869180370326	0.9764242773842241	0.9975419933828372	0.9109200385951103
KIF16B	3.60341133824441	5.016525953644599	-0.11483066842777001	-0.7055530894544729	0.039894247588065	0.10770864241692901	-1.15154334623081	3.6803730803968198	-0.265716454249566	-0.85781601164077	0.0593923046779508	0.18048151899218	-0.623247713676092	0.0037001920439068297	0.7928992752315649	0.39980480262477003	0.9531139297404949	0.8582308886030621	0.539956975864653	0.9604889672828412	0.8887389596935464	0.9962354172826609	0.9975419933828372	0.939921568148774
TRMT6	4.0957565506573905	4.1751197557048	0.0388814661601891	1.08129357714409	-0.7240712680747092	0.34225876101508	-0.9990225647540281	3.63693639361677	0.11532729977443801	1.69641363917236	-1.34839755241593	0.7378138751156491	-0.68283794701416	0.0027737369057830603	0.909113242357993	0.10235897596284199	0.189822898685686	0.4675306589091311	0.501410723428752	0.9865800600723931	0.7164438156270211	0.8781122859994864	0.9957803430727372	0.9355242451121047
PEBP1	9.09451253894104	8.96642638539462	0.21377389916022896	-0.000576657545025215	-0.26681880997497	-0.0821701517700871	0.19020507250961	22.502571374168898	1.97279629318795	-0.00285228057486629	-1.6315587603964699	-0.567131328700467	0.38696712267127	2.2089805058516103e-14	0.05976642586774	0.997746858728514	0.11578672512888699	0.575848467931905	0.702180742676583	0.5225518584548176	0.9995836855921327	0.8521467926710186	0.9975419933828372	0.9683578177447004
TBX5	4.091322120288431	3.1280245509831803	-0.29318302796046997	-0.033084458356307	0.9397238544933809	0.908003439732783	0.709969736812801	2.17100270342014	-0.8823507504429691	-0.055012325602898995	1.99200845250011	2.20385518564407	0.47178231931419895	0.0409644467813785	0.387021489567617	0.956611414727032	0.058934225955547995	0.0383025812473222	0.641461978431864	0.8128802761953183	0.9956117850814081	0.8028666299942647	0.9667047695007187	0.9628960805122975
BRAP	3.9836540948112296	4.31530564631424	-0.0422283382980169	-0.266884860051656	0.658238870222656	0.42266701277696794	-0.588140684791898	5.275873935699231	-0.157085114994785	-0.519036507609577	1.5802060813154502	1.12327845136474	-0.511314066725319	1.82836547580203e-05	0.876439545642457	0.6082999340100601	0.126630343333076	0.271990772446443	0.613617717228959	0.9796509318859545	0.9309832122494934	0.8593663460721568	0.985037163777402	0.9551885337549348
ERP29	6.910120087989651	5.561661591386111	0.24373875824485297	-0.0346872920108255	-0.0754325849291891	-0.5779179251641601	1.87211561564451	8.33962310029264	1.1744092047265	-0.0888331418446544	-0.232957159911433	-1.98558020379897	2.05110892678025	1.09198532961692e-08	0.25129713608551396	0.929922332987114	0.817691440467692	0.0581517734630132	0.0508748747734405	0.7353827192577874	0.9903683335879363	0.989629328397389	0.984795501364578	0.723251906535621
FUS	7.71326588730257	7.34013631193938	-0.000798818844293749	1.5936027754181001	-0.514882164129112	0.107889240619093	-0.743981768562586	7.82603132162695	-0.00302014526023481	3.22420546255473	-1.27939156971892	0.30067605181533197	-0.611232553720581	1.13214824083093e-05	0.997614853821287	0.0035017307551518397	0.212778547867097	0.7661977833140581	0.548127385998794	0.99979731427167	0.45871446757350837	0.8875684635999603	0.9975419933828372	0.9423209226438032
IGBP1	5.95861226137987	6.09136264772865	0.251914781811154	-0.236241001746349	0.490852490851792	-0.0485263585820069	-0.167186887556286	5.39600128732434	0.8787944599822819	-0.43285913092408596	1.1121491383859499	-0.12190841824590501	-0.122658831772595	4.20650346063118e-05	0.388420298643544	0.668915220222527	0.277620718289913	0.9040344446724	0.903367429861062	0.8132772394463944	0.941392696733709	0.9148775345419045	0.9975419933828372	0.9890390478741642
FXYD5	6.16543102879156	2.23950732024116	0.296165239783784	0.48801606479676396	0.299561260344306	0.326636409178419	3.80600155724082	1.49460622561885	0.697858940617442	0.6453339553501011	0.475186581045202	0.580021019488853	1.9548137792642701	0.23494931993444	0.49419522003362104	0.52460529285505	0.6388335988168029	0.567146942986876	0.0840899281419905	0.8669064687890488	0.9233240353115436	0.9732896612293315	0.9975419933828372	0.7657762015287323
ZNF302	5.15756083375758	5.0835600298387495	-0.511990272446702	0.163685814875858	-0.39318014085136493	-0.178692005982592	0.534070767933831	3.9453466311945804	-1.42280443024615	0.24526132993630897	-0.724755629383173	-0.37478797030865796	0.33433474224146803	0.00104287602554997	0.16715629577233598	0.8082573950746529	0.475439472447412	0.7110685729613091	0.7410896073677451	0.6625952646847921	0.9666953922315713	0.9579306966559423	0.9975419933828372	0.9752609162423754
GRAMD1A	4.83030734703867	3.6561055421697497	-0.0541303162369148	0.462026824865525	0.173161093278282	0.080005634191237	1.06145882245588	2.95224378092225	-0.14333935279859197	0.6570354922697479	0.29998424574939503	0.15438288857022597	0.642560182914405	0.0131982488747963	0.8873020028605559	0.5173440653017589	0.7667056605731111	0.878555586868093	0.527895777275851	0.9816877230374141	0.9233240353115436	0.9815534860464432	0.9975419933828372	0.9386775457575178
FXYD3	3.14462436156138	3.1574744251106805	0.323509714172091	-0.7427162118294941	-0.19985707343371	-0.0222047367784022	0.45005902790310903	1.27720384588355	0.596393319853912	-0.658553443629407	-0.24793327414727803	-0.0296976740738436	0.160700102530453	0.21489244172413	0.5568700594781579	0.5164839407137121	0.806484699368884	0.9765705017493679	0.8736279704915669	0.887602249741924	0.9233240353115436	0.989629328397389	0.9978683117989698	0.9846774505270104
HEPH	4.37534004467961	4.16500265502739	0.248609751265871	-2.23660521391254	-0.264431380453832	0.40682035221340607	1.8592834623946202	3.30195195293696	0.667425566531884	-3.20480847137797	-0.451894464409004	0.8214285023953791	1.15720750894944	0.00517442706029567	0.5107372424612829	0.00373707176183579	0.6552415529734879	0.41917705457767895	0.259423485059642	0.874255096829735	0.45871446757350837	0.9749028097407961	0.9957803430727372	0.878661161088513
CDIP1	3.75300409977385	4.621781271081519	0.121985300031748	0.423774929677329	0.558274796637192	-0.14809015209730497	-1.45002357646821	6.27021203807353	0.49780084417319204	0.8996370212715781	1.4539502059004599	-0.42768264969014397	-1.38370652401238	1.4658151612562e-06	0.622975076740973	0.376897740962286	0.158400051102041	0.6725437580396999	0.17867953527696698	0.9106295828652448	0.8786354642163446	0.8681748265163959	0.9975419933828372	0.8420242400814294
GANAB	5.20907442931704	5.1998767073898	0.38578152361072704	-0.451538154329054	0.512601018688936	0.6918366001868179	-0.24893844547534	6.86456284995446	1.582421474373	-0.968943332768141	1.3344480071200802	2.02096775698416	-0.234176759720302	3.39827341238228e-07	0.126123550224909	0.341854819579318	0.194085008559977	0.0541152989750518	0.8167549377906519	0.6138280112157576	0.8635774781250128	0.8782635160268889	0.984795501364578	0.980019080749198
RBM41	3.6824171798291703	4.42218813983746	-0.17421104784398198	-0.468615740523592	-0.450368399326493	-0.293605409052534	-0.17287453826164997	3.73221558820449	-0.45582044493937396	-0.6425208188872211	-0.741481449799046	-0.552751899702848	-0.10665907326242	0.0040354884240801706	0.653370376732045	0.527104872956793	0.465493292129564	0.585407558655793	0.9161751224581371	0.9210959011841688	0.9247284942883572	0.9579306966559423	0.9975419933828372	0.9899819685563154
LAG3	2.58092523035571	4.3736379113080295	-0.125006669374464	0.46990575796741096	0.658442301992503	0.15176567483969103	-2.7317320741550497	5.01105785452596	-0.43104986113196603	0.854551763223357	1.4483257162403798	0.37023254258487204	-2.1909732992795	0.000659780030919022	0.671479010068937	0.402103266532365	0.160042007630016	0.714352029335662	0.0411441800963581	0.929915429843409	0.890229261476757	0.86872702906001	0.9975419933828372	0.6782662240212582
MLF2	7.08187927900514	4.967813189659441	0.408580490030758	0.404382524941771	0.0675135152558449	0.236481532953871	1.83861483106204	6.71322769741679	1.9577864068618402	1.0681066750869301	0.21386439005384802	0.8417599284979109	1.9225419394111	1.21240689899002e-05	0.0617239542289724	0.29568369617011997	0.832388367422872	0.40790865675429205	0.0682921444957747	0.5231155889816272	0.8451783422514192	0.9909968764607725	0.9957803430727372	0.7471938106994943
DDX24	7.63820520314386	8.45198213708778	-0.359838051282091	-0.375027784100105	0.0109809275436822	0.31039790176514	-0.6142996669100079	13.3369334464146	-2.03098975978299	-1.13437095781981	0.0413757852560659	1.3060152133875	-0.7648893404950892	1.7533212824729801e-09	0.0530182719899475	0.267410534379576	0.967332508245582	0.20376903443394198	0.45231680150676706	0.5111020898526232	0.83719243830457	0.9980116206847266	0.985037163777402	0.9223905081404951
ZBTB25	3.7128504321136404	5.17925864985363	0.337580463437225	0.337931098817504	0.5085801693404121	1.0638460865831199	-2.9029006336191805	5.1180528987669405	1.05501086252953	0.5578436632063389	1.01914705713211	2.38749810903749	-2.08315358927798	0.0008928631233392811	0.304098515696685	0.5824115722289971	0.31791974267579703	0.0248437777688991	0.0509083141749078	0.762228337912685	0.9303206109967207	0.9305864277251482	0.9667047695007187	0.723251906535621
NECAP1	4.64401651421054	5.47102253191123	-0.37856539931197597	-0.55368557530028	-0.5266971805699949	0.362032090278536	-0.38151902287010403	5.40035271704158	-1.15189951534846	-0.8773699797129771	-1.00029973015182	0.778311786465528	-0.269306414487037	0.000348714230149037	0.26463791157528	0.389830233631363	0.32766884081286896	0.44396977844220104	0.790739801287837	0.741245601343701	0.8857190406919334	0.9353745921758154	0.9957803430727372	0.9774857682204977
DHX32	3.61367261482764	3.58720146471958	-0.30508447848861797	-0.42788472145434	0.122275253213364	-0.126106741693733	0.6118331725549561	3.8171829518567204	-0.9910811598237359	-0.732188537145803	0.256007020490533	-0.294232338756523	0.46756598809392297	0.00299379890713568	0.333868399060101	0.47164867956069106	0.8001620899081979	0.771067745315865	0.6454647571989399	0.7809103646876797	0.9151386283178921	0.9881286568463271	0.9975419933828372	0.9638612791537917
RCOR1	3.1318307724707997	5.77165886247008	-0.848072887160999	-0.7116503114531391	0.804277118693575	0.9682446277478441	-2.8308899517208497	4.596405809294059	-2.02264866424645	-0.8943958980849291	1.2347847736963602	1.61789841845532	-1.56465603468205	0.00010607112798583	0.0539298866229556	0.37964039829958096	0.22839080071909804	0.118233779838751	0.130235066395173	0.511559745440672	0.8803032881275694	0.8933092544133917	0.985037163777402	0.8137836579560498
GPATCH2L	4.63483135503946	5.61735239464502	-0.818509991951395	-0.148590358126837	-0.619528996074254	-0.630214170357917	-0.0263446105885695	5.41103460849048	-2.40975478489059	-0.22917596428391301	-1.14489167178302	-1.30620207767927	-0.0182843895492076	1.29162440963654e-05	0.0236511525347484	0.820596683022707	0.26309690959937504	0.20337466616367703	0.985557127682983	0.4242050548722718	0.9708672732315227	0.906629442670946	0.985037163777402	0.9990197976428774
LTBP4	6.74934796028914	7.3705865493956395	0.0322882214916293	-0.582980828506689	-0.0256570621401829	0.454669093333074	-0.601227395097401	5.33294768105254	0.107027934971359	-1.0684355361670799	-0.0588919770942905	1.21003324690747	-0.407850109995432	2.36032803942354e-05	0.915761821571747	0.29694310631070503	0.9535921572956491	0.239627364525697	0.68710824348424	0.9865800600723931	0.8461426433212946	0.9962354172826609	0.985037163777402	0.9647427144824611
BLVRB	6.762538560456059	5.37374691440246	0.360650086278067	0.123445587004772	0.306408011916896	-0.104926992503515	1.3325350296546699	8.77692692925835	1.8874016239342202	0.34361211641924394	1.0284052361422802	-0.39185179134088205	1.5767036759137498	4.16381202258123e-09	0.070768937429433	0.734011106424019	0.31360707314882397	0.6984881374416531	0.127434982890225	0.5361588656322437	0.9542979435965516	0.9282314509051439	0.9975419933828372	0.8137836579560498
SLC9A1	3.19543347251962	3.53052886495538	-0.0354479643401937	0.7030541208832249	-0.122968628109238	0.0303197468933622	-1.00380532881894	2.67068916167859	-0.0805116181470785	0.83381910430123	-0.17366766187394903	0.0486004359987146	-0.532260274501608	0.0131169450648679	0.9364714232457242	0.412279305641226	0.863525227475243	0.9616239151254201	0.599244809986214	0.9919127732659442	0.8934412014054597	0.9942549824795289	0.9975419933828372	0.9525900248327241
SPTLC1	3.8947033879444395	3.96909679518008	-0.662351768138942	0.7277195554052819	-0.578918591970206	-0.35237183197960703	-0.0368678115948004	2.69175482525223	-1.70896603967417	1.00892245820951	-1.04486133047063	-0.716125587746546	-0.0209759178492558	0.0144980221700441	0.100222202607181	0.322745440353027	0.306858032423672	0.48107954371782796	0.983433851772811	0.5750922413614634	0.8590780949539238	0.9260850147569298	0.9957803430727372	0.9982840698223204
PAPOLA	6.6735768048105095	4.90165963268282	0.0124608363789221	0.259568502159109	0.22351011565513199	-0.24439993416714703	2.02781018326926	4.605179506508	0.0393953865265907	0.444355124973009	0.471156800018174	-0.5674105845554089	1.4329304287693798	0.000858414528424946	0.9689448037834459	0.6606871288017011	0.6417046865158609	0.575533830187683	0.169490450463099	0.9954244172633244	0.9411348504520473	0.9737316151813824	0.9975419933828372	0.8376065589008528
CCNK	3.94825514534896	4.88707465281466	-0.237262935982622	0.769373179967206	0.00144452694542575	0.4472310047209179	-1.85804055019679	5.0676683789262595	-0.746968105882162	1.2584789480975	0.00281521955944248	0.980142536776002	-1.3465228858214	3.12876445500197e-05	0.46205073452421597	0.21984490459273398	0.9977761271789352	0.336406309272321	0.19021596226275	0.8519331139716363	0.8079403181629865	0.9993806383894348	0.9955182347053413	0.8456747155586467
PCBP4	4.18290785748377	2.1769604851763997	0.6053218506071221	0.796773704733382	-0.843330251270453	-0.9791596892828449	2.21364295000216	1.7817883251588202	1.78883324184057	1.27868147455177	-1.59909817693735	-2.15676375608429	1.5091070449197	0.0915882651919925	0.0859659175465101	0.21278084467784503	0.12306362864680301	0.0412594058541848	0.143890650822953	0.5525413418006284	0.8079403181629865	0.8593663460721568	0.9667047695007187	0.8202451989292269
RGS1	3.35905029518	-0.6790600647990359	0.36286409251286106	0.5737997658917491	0.551199281572848	0.5513943539396121	3.5103343349173	-0.254794208744923	0.5486802854908389	0.471181946244868	0.588174794952228	0.629727919878518	1.08596477867045	0.8019311172530029	0.588281416854643	0.6416355162024461	0.562116270084495	0.5349413071766239	0.288366522094199	0.8967817975139032	0.9374704655398757	0.9610005145914486	0.9975419933828372	0.8970561943235792
YPEL3	5.15752819501091	5.39375826986186	-0.38987827984346896	-0.289309959591559	-0.344413069815998	-0.34357064253726305	0.524001979764357	3.45976288051628	-0.839823044479467	-0.335325008067224	-0.47952253396876904	-0.543673239380019	0.257384665736534	0.0128488635142975	0.41037683364368394	0.740353037148239	0.635739488023592	0.591508496349588	0.8002950493339459	0.8237653749991728	0.9547387231315845	0.9732896612293315	0.9975419933828372	0.9784713623396099
MRPS33	5.27606259726538	5.8084054813653205	0.567048795233427	0.588502405447045	0.58629371342886	0.105528859072469	-1.57732156210908	5.5468107079384	1.7803233258379099	0.9630254151898091	1.17744224266856	0.23334656399375198	-1.1267606176503602	0.000112260499301846	0.0874491934942391	0.34495663824791106	0.25011771353337503	0.8174024600741518	0.27196994982587097	0.5545890029146308	0.8648951683960119	0.9015751523107772	0.9975419933828372	0.8876909221230862
NDUFB2	8.416428761608561	9.328057167148812	-0.0168851663698968	-0.0849159431656149	-0.0919459456913553	-0.233084692542543	-0.82017296101163	14.0372660751143	-0.10797681874203502	-0.287350308518015	-0.397270133454091	-1.12250449230398	-1.10442738123989	1.4282817004936297e-12	0.914972906237623	0.7763637491310792	0.6949777752417211	0.273578950865165	0.28014991301770803	0.9865800600723931	0.9607012027307098	0.9765957737408594	0.985037163777402	0.8913765857154003
NUDC	7.4942310645206	7.1529998929436305	0.14995057521726302	0.29503272900767696	-0.426538597786685	-0.38237367428084607	0.46798141548873295	9.13954742716229	0.7195196767159531	0.7632192819653809	-1.32782030040161	-1.35280773198701	0.48687344436160296	6.12888792164925e-08	0.47859993776609994	0.452493353122725	0.196849908425825	0.188788620442091	0.6307599487546579	0.8595693994642448	0.9076521410995151	0.8782635160268889	0.985037163777402	0.9576623747001768
MAEA	4.8330371216555195	3.60844191041058	0.563077461850202	0.22712813990644898	0.0427840555484749	-0.24851691027326103	1.1756144652500902	3.46542555151029	1.68278185035655	0.35580025953686206	0.0808204173115309	-0.5292694137974221	0.8106439553036631	0.0019252232671121	0.104866977268687	0.7249749734124449	0.936228311981962	0.6012871609440389	0.425220320595082	0.5840252515723953	0.9527374321736832	0.995665117181966	0.9975419933828372	0.9217667669148786
ICAM1	4.39831753884936	4.826412537448429	-0.8073964738975521	-1.0707538448051401	-0.9860015085943499	1.2344129252273601	0.434593705428508	2.08676892995883	-1.1616058970514198	-0.8290204090628109	-0.8842005198244179	1.3137301604033	0.143623146492568	0.0621427625276201	0.25763387591971804	0.4152198408834121	0.385020908523113	0.200872835966772	0.8872117054450621	0.7382009346422729	0.895088894009298	0.947994844861937	0.985037163777402	0.9868846370067562
STRN4	3.51333237246904	4.06184581243716	-0.217355252512168	0.23958878346295603	-0.17000378294480897	0.368606982746618	-0.870079077403852	4.49776092210852	-0.7290315000469909	0.419923407847381	-0.35529894864431893	0.86932313928092	-0.677120514607763	0.00013698274172795	0.47275749819458096	0.6781284600760821	0.725345849245326	0.392940341635505	0.5045475484977471	0.858462122848257	0.9418025767280888	0.9801867670035168	0.9957803430727372	0.9368327851532452
IRAK3	3.864090639656	3.01829104020669	-0.7238627719843341	-0.0504505369343266	0.35026603911926596	0.870920925189994	0.859975394804234	2.13510961308665	-1.88623136836377	-0.0700150138460881	0.6224413748122479	1.73241339652827	0.497023221657146	0.0478793102685773	0.0710467844719219	0.9447389521563331	0.539564501988937	0.0962086377506591	0.623678273714889	0.53644052658937	0.9936806822661761	0.9606818502494168	0.985037163777402	0.9551885337549348
LYZ	5.345723211952611	1.90871294069181	0.0700450561749992	-0.41452172587348207	2.00071843018126	0.26657229181019	3.77394187163868	0.78656255514261	0.104550287904313	-0.34006441091007	2.08644742003342	0.298293824055185	1.23246566956399	0.446194002222315	0.917569594256192	0.7366515670517478	0.0473135884790926	0.7679927959564901	0.23142172137712602	0.986742250556858	0.954662105103855	0.8028666299942647	0.9975419933828372	0.8661354931835621
MUL1	4.33928462167648	3.877640366512	0.150847585919984	0.471107137054303	0.46702748147045703	0.448497195423409	-0.21717498444866198	3.8340651347102406	0.583228091485542	0.9940877526102759	1.2169740414955201	1.3258252205520902	-0.185357050583715	0.0009262232399674561	0.565310828757432	0.330033290194685	0.23599847713794395	0.197951966560862	0.854452208289915	0.8904930070366442	0.8590780949539238	0.898194729891261	0.985037163777402	0.9834686093505223
TFAP4	3.26657994573404	4.3459302477323	-0.204595413681229	-0.699633112165744	0.0924176442737013	0.0214922999623849	-0.57762365280653	2.89663615269216	-0.467448396942055	-0.8404509411093871	0.140277201768324	0.0370496092290592	-0.305402849402976	0.0108513226354202	0.6442327410701171	0.40873347737758703	0.8895801710845241	0.9707445780604799	0.762771046938085	0.9176482319518009	0.8927675635496439	0.9942549824795289	0.9975419933828372	0.9766978587963148
PDCD7	4.86266707891775	4.28525750397095	0.0776380751616488	-0.0926180227622868	-0.077692205098822	-0.0167160478664119	0.8087310151952251	3.10776171052229	0.20472353150599598	-0.13070404011428	-0.132420870416782	-0.0324683941687553	0.47476015006314504	0.0067352718700966	0.839452360082028	0.89705566717144	0.8957460744639071	0.97436523881577	0.6392701119279329	0.9711847159632601	0.9870149893541649	0.9942549824795289	0.9977791812022587	0.9623351517669277
SPG21	5.75060801363691	3.54843049226652	0.166258575972135	-0.437140415374132	0.0938605521466213	-0.12416061104430498	2.9122821416334905	5.05364160872686	0.7641449707718291	-1.08149687344249	0.28182178072301095	-0.416945378910392	3.0697373781787802	3.24429643757414e-05	0.451933317605625	0.289798506674059	0.7803999450290379	0.680276905608319	0.0051035046644532294	0.8474604959189627	0.8407761701627687	0.9824645315411495	0.9975419933828372	0.5254310928411847
DNAJB11	5.73890702660867	3.7328999381738104	-0.0399704964852538	0.414058227876878	-0.123206988886643	-0.357787608533966	2.25739779704956	2.45295917921763	-0.10239639546743	0.593989584556732	-0.207558832555115	-0.6804411675769431	1.2220077282008899	0.0237534264401584	0.919276419840203	0.557929946261024	0.837316117208571	0.502750619227366	0.23333032355372602	0.9871726109691638	0.9294986186803481	0.9920159232436586	0.9975419933828372	0.8677608904960776
P3H2	2.84368507512097	3.4103850901522006	0.18149164161711998	0.380911331381568	-0.9724823532495391	-0.763198883346113	-0.418687035978899	1.89000989384473	0.363629835916154	0.4048556432654539	-1.32049833155008	-1.15280831285697	-0.18720492784997697	0.0773712115464624	0.719208814772071	0.689030778491626	0.199261375331476	0.26032092662775097	0.8530953609021958	0.9430960690039548	0.9444936711769584	0.8782635160268889	0.985037163777402	0.9834686093505223
CHRD	4.5898698107083495	3.7346920309433105	-0.404842641882765	0.406674701326247	-0.36976241310274804	-0.41870511371186	1.2857688196251102	2.50041861674539	-1.02037309771979	0.5624487838773671	-0.633039219883223	-0.826693469838121	0.7262410691016371	0.0210758271009963	0.31756747245383804	0.5788824051581409	0.532791220081268	0.41675659686499605	0.474476514902959	0.769747659192672	0.9303206109967207	0.9600171043713731	0.9957803430727372	0.9300645875384419
FLT3LG	3.8003193701666005	3.5198911318005495	0.14648565680482997	0.9126269008001908	-0.474772045504685	-0.46124322847132304	-0.0960280601791821	2.9224764824414904	0.47829064920062897	1.54182403523995	-1.06531667775275	-1.16125893120498	-0.0687126226124904	0.00800659297196376	0.63682909877479	0.135899697326934	0.297818995635565	0.25733865941928397	0.9457650929449491	0.91516317362466	0.7397203289174302	0.9253603812189335	0.985037163777402	0.9920936308512002
RAB11FIP3	2.22422869499479	5.25718431843721	-0.832345464561753	0.8145534063085792	-0.8952092525185921	-0.26174497128992696	-3.4853509072099604	2.4931085016567205	-1.50022988141298	0.7870530904109979	-1.1380508790123403	-0.366639372604903	-1.37153804219947	0.022735038291654998	0.146472415690264	0.4386828493928371	0.266848717008292	0.7172104569299971	0.18266672471417497	0.6416085139545232	0.9023268041674942	0.9085551210672695	0.9975419933828372	0.8430998909667171
GNPTG	4.72707398069387	2.4555795260629503	0.606228551146793	-0.77413805989439	-0.19759875825876	0.0689572695872044	2.9901855553545498	1.8026261084885902	1.76048481224377	-1.20098356622969	-0.39446369622386895	0.157909919879575	1.8715886851064099	0.086494803561687	0.0910712701552121	0.241139842122663	0.6968235535373171	0.875875438326697	0.0731582878110004	0.5592512515056599	0.826310679393641	0.9765957737408594	0.9975419933828372	0.7492773012906226
ZNF268	3.6762182167934703	5.726809438085611	-0.0587031791909702	-0.367092959880701	-0.274458647252051	-0.824245116492671	-1.5389943713842198	4.89642875758044	-0.149116982825368	-0.48179682935767204	-0.432825646041267	-1.4738529935217402	-0.927718894867658	4.87323033245327e-05	0.882657715860364	0.634141240395624	0.6688526037635389	0.15300262186080302	0.362424188871188	0.9809278561667412	0.9374704655398757	0.9749028097407961	0.985037163777402	0.9076157472458107
GOLGA3	4.37318267827329	4.10874898739227	0.277892592799215	-0.259420456774427	0.19650968600830898	0.14527528789243602	0.24425786818080203	4.25592957690288	0.908522871016527	-0.445557970763118	0.40870927711274796	0.34171982011017404	0.18569247334260003	0.0019194368250186398	0.37411449147431797	0.660099427162453	0.686359118419435	0.7355166786696758	0.854653510008893	0.8027375907939365	0.9411348504520473	0.9758828522674735	0.9975419933828372	0.9834686093505223
PABPC4	5.69849415524466	4.10290034136709	-0.314108612439799	0.14257458463111802	-0.6236535337332261	-0.597677472173191	2.43436047487648	3.0984875243429397	-0.8549365336451759	0.21328530003922	-1.09406741237464	-1.20941701478055	1.46799362716039	0.0082283794604701	0.40073082200053706	0.832834620764853	0.28447053727871696	0.238099260959335	0.156593320869399	0.8211654954106462	0.9723067703568589	0.9180893615366346	0.985037163777402	0.8294623862019733
CERS4	3.8089644494571204	4.18489973580036	-0.35650281407645895	0.0209516617754168	-0.585474691432276	0.17219124751134002	-0.191857426936828	4.50029572134303	-1.16759972149674	0.0357919357064593	-1.1852884020529901	0.396950251203748	-0.14610534105995002	0.000136085700821251	0.25398392346472604	0.9717325238914492	0.247048328426016	0.694772640750604	0.8850099625718381	0.7376183678157279	0.9967251251579721	0.9015751523107772	0.9975419933828372	0.9868482544876006
MCOLN1	4.55508093327715	3.9516588875706398	0.126821139832556	-1.21024756890767	0.46560558095598603	0.23234740372779	1.43876729026384	3.8816239239873798	0.38494647897167794	-1.92559414758039	0.9077612249097429	0.5087376990309841	1.02147492293388	0.00067106116490606	0.703532606090831	0.0656018367623635	0.3726720699386021	0.6153966698824781	0.316813062436099	0.9389445260175932	0.6909573356156369	0.9461349872283112	0.9975419933828372	0.9054244079770163
USP48	5.26350327746707	3.14424490064228	0.376846737758252	-0.23018010967292	0.36881977071228494	0.0674116491726824	2.38629020589735	3.4544581502275498	1.76710907523512	-0.550341748177767	1.14887511202366	0.23218320759441302	2.2752924985936898	0.00234284199084061	0.0907058721159759	0.587166602212088	0.26279684128333697	0.818488090401317	0.031730531016237004	0.5592512515056599	0.9303206109967207	0.906629442670946	0.9975419933828372	0.6494860249559794
EFNB1	3.6285846250924902	3.24389622897477	-0.0283253073169523	-1.13879193539996	-1.13854983520163	0.0204413920807274	1.5924542652734301	3.0771417398509504	-0.0942730610533814	-2.01331004697862	-2.43272597460982	0.0512408252848345	1.21467097921947	0.00989529929187989	0.925644908532646	0.0551092679173302	0.0227467162015495	0.959553059497043	0.237232739936724	0.9891780451384963	0.6774427501781966	0.7782918345847536	0.9975419933828372	0.8700385046595092
PDPR	3.5999533040730696	5.79512407234205	0.11803237693404	0.584597878715648	1.48580929425971	0.829564319204625	-3.92969053341561	3.88021740711245	0.264524506500963	0.68811404217572	2.22990467889055	1.3575403014978702	-2.00291176916893	0.00217213883799936	0.7935668703791909	0.497872495519593	0.035113199673165	0.18693804274984	0.0574215397256145	0.9605081688761098	0.9187801277414458	0.7986499033518744	0.985037163777402	0.726587978910701
AARS	5.194153458023769	2.9332191486649104	0.31325125998544606	0.0050856087329650395	0.302953492088629	0.507785667750378	2.13273314596865	3.16385050255021	1.08439515720082	0.00941623290715476	0.6795685332331329	1.2837853849081	1.6774564821084899	0.00405959648742262	0.288536932102858	0.9925617839247171	0.503021949806156	0.210988685101454	0.105914004527099	0.7514296150965674	0.9994182052877296	0.9579306966559423	0.985037163777402	0.7941398114311066
GLG1	6.2184448098321505	5.369747452404339	0.177694528749617	-0.42900364528646295	0.18096166935922303	0.0937895467311683	1.17920610183444	6.766442285369821	0.870301599959884	-1.1295052669938201	0.594322930115215	0.344963733745431	1.22153137039349	2.5301574743996797e-06	0.392615749267686	0.26948817238712	0.5579085874713821	0.73316505801025	0.23374147004261497	0.8162986100119277	0.83719243830457	0.9610005145914486	0.9975419933828372	0.8678354514772592
TNRC6A	5.053429848017831	5.5848796605791104	-0.35470481114577396	-0.297307929527662	-0.6907646371922211	-0.5713583420610071	0.267982044280689	4.3740328127538595	-1.08431139703122	-0.461702303795232	-1.3305919420028798	-1.24726890993417	0.174596230589974	0.000357497368141902	0.288938483616698	0.648302994776954	0.196126344328373	0.22458706618635998	0.862822457105722	0.7514296150965674	0.9397121359098525	0.8782635160268889	0.985037163777402	0.9834686093505223
PLEKHG2	4.37295337505802	5.2371547550807	-0.0218671315771966	0.29699998335908195	0.630578121074897	0.46837358568534904	-1.6443380224999398	4.15041824678769	-0.0596466518891189	0.425583769130786	1.1349124011474498	0.933778749602875	-1.01523207243904	0.0009161787955241679	0.952912034872075	0.6740835191292129	0.267286645808077	0.35947100690789097	0.320474442697251	0.992728106026764	0.9414501346635255	0.909028412479915	0.9955182347053413	0.906023487653109
NAT14	3.66421659689932	2.62315027683938	0.467935995186708	0.86778500842896	-0.21263291721813102	-0.6033216684675141	0.717002979422279	2.6328008719278704	1.59795480654919	1.57191502643509	-0.46735074773789204	-1.50729281661323	0.5670616141491429	0.0188386470360167	0.122648074027279	0.128647486044495	0.644343580313212	0.14431636210578197	0.5760463137241719	0.6108002475267885	0.7375080979274411	0.9745312911354403	0.985037163777402	0.9447680711428563
EXOC1	5.017327172619679	5.6606168915438095	-0.509372615747221	0.278416558846337	-0.467419321083654	-0.0672654081099643	-0.581547892505389	6.375226156569741	-1.90576442892304	0.552617453486994	-1.11352045102672	-0.181219286856673	-0.49548044654201595	0.0006707199825015799	0.0704105984226908	0.585799849399531	0.27607708678820897	0.8576607996752029	0.626900379688176	0.5350655209754811	0.9303206109967207	0.9144822889411715	0.9975419933828372	0.9567813659169666
RBM27	3.47043216451361	5.56296105212273	-0.6816076295644491	-0.312877548172183	-0.300520635480912	0.0057354319401212	-1.7569835765820199	4.54674196578202	-1.6710459803906101	-0.40036811841773207	-0.460297469910403	0.009842882861783859	-1.0070113249646802	0.000120648472176704	0.10718603144442698	0.692286215456506	0.649281359057574	0.992224769079318	0.32357724434955104	0.5888398477747848	0.9450443284139215	0.9749028097407961	0.998734992208405	0.906023487653109
OSBPL8	6.15923602560073	6.59595493798571	-0.246876095270732	-0.108173728784289	0.580365181369799	0.37845321420456995	-0.666295163015062	7.88179781310481	-1.2510719537164	-0.281651994609859	1.96511620691556	1.4031399132726499	-0.6853797008458221	8.05728478371533e-08	0.223595563609458	0.7806431471508041	0.0618719127442915	0.17421508446988598	0.4994335146620929	0.7192195668717194	0.9607139657160659	0.8028666299942647	0.985037163777402	0.9345952557559343
DTX2	3.1602382549311203	2.4620331696736897	-0.12058924850533999	-0.292935354787877	-0.0283643398658714	-0.6120233089388759	1.4413588807408202	1.7828613867846599	-0.33636123529450795	-0.430954510513551	-0.0560829692836125	-1.34970505348068	0.8879735164753539	0.0897294298756129	0.7395186427732711	0.670226417841753	0.955754776302177	0.19004293560957897	0.38307752354816793	0.948509433177659	0.941392696733709	0.9962354172826609	0.985037163777402	0.9109200385951103
PUS7	3.45373137671121	3.6698538848731204	-0.471250873403337	-0.170747061002417	-0.33904494909102806	0.9895488505746551	-0.334497335256368	3.43245706750451	-1.3479297986476202	-0.256962146244005	-0.604030878866296	1.98389968147282	-0.21997901233674802	0.0020905796292426102	0.18976910355361998	0.799311050978775	0.551265567742754	0.0583498985454831	0.827673895909062	0.6849909398012536	0.964376316355715	0.9606818502494168	0.984795501364578	0.9809016703132334
LAMB1	4.57449032779142	4.869417744255941	-0.7971684144297859	-2.15710963202179	-1.15470119811917	0.133015228160786	2.03711937417256	2.64175980974024	-1.69341618285083	-2.4462869117065598	-1.6788370277386901	0.23141494901124102	0.9659849404604121	0.0154666343971619	0.10354376237205999	0.0220229248216946	0.107035572611	0.819096854342586	0.343310589851638	0.5816171003795211	0.6039976143883984	0.8474324349100748	0.9975419933828372	0.9065644001075324
DLD	5.61468821976936	3.91999919065394	0.31739729277314505	-0.09858237200452401	0.563703840943892	0.0983194958175202	1.8000652536107298	5.302138652756031	1.48136609452254	-0.25058304335778503	1.74800646516114	0.33910081264854697	1.87850218533351	0.0001598267627004	0.15125237446062398	0.804196288021879	0.0927508138423531	0.737365809545097	0.0743912949211182	0.6452079639178838	0.9658341916572504	0.8381154415677303	0.9975419933828372	0.753331184269401
WDR7	3.1411480390663	3.4655939113647998	-0.697895996754795	-0.125447956357416	0.641592317308578	1.0024003018121799	-0.728133080724464	2.62723639458721	-1.7451613819611498	-0.16977667796757	1.09257730408789	1.8705401414068898	-0.41560249884653705	0.0218273553022932	0.0938671094624687	0.8666008953048879	0.285008837397325	0.0732960374367961	0.6819037211119839	0.5648832685292746	0.9799444546250147	0.9180893615366346	0.985037163777402	0.9644642047600215
TXNL1	6.62679754021795	4.73464385407702	0.372010893586329	-0.19321421541375	0.0917069468244131	-0.0771238841852153	2.2716933283248597	7.2901367094511995	1.89730313638385	-0.535310997571169	0.30455556878007	-0.287472539352035	2.60616216747637	0.000225187312463209	0.074802479993643	0.597444355235835	0.7634832330085601	0.776272077030783	0.020623954694294996	0.53761694831356	0.9303206109967207	0.9814195140339224	0.9975419933828372	0.611467867370635
CMTM6	5.783305174399871	3.2588148441945397	-0.211443715020329	0.295138896577976	-0.16540605155234198	0.272523884136555	2.7894658883592003	3.51330194656869	-0.747275923175537	0.5613339158613959	-0.3797720282296079	0.701952809258195	2.21079747495861	0.00521694750021547	0.465108995935693	0.5797144502397261	0.707604680438652	0.489586358433517	0.0404071370616149	0.8540270560959264	0.9303206109967207	0.9793416135924952	0.9969695125050307	0.6777292851449583
AC013461.1	7.69786734737139	9.11510077529031	-0.21376861084656498	0.0767660497223857	0.620997662662388	0.0786175530968965	-1.75963124970668	10.3282914476896	-0.8797073192384591	0.16618611747682502	1.68519630719392	0.23341206799125197	-1.58819605375076	1.91072801355788e-07	0.3875235601334221	0.8693472157789791	0.105007639493991	0.8174500874507942	0.125859328453732	0.812888995081635	0.9802856546974943	0.8474324349100748	0.9975419933828372	0.8137836579560498
FH	5.4197770740895095	4.65044129149428	0.12683562967788	0.347600709228092	-0.475858369641879	-0.165649796769923	0.864181200474859	3.91442698135292	0.37620686389672	0.5617235679494289	-0.896135672929808	-0.36059947789201297	0.575433412517186	0.00143515952511211	0.709942796742021	0.579309843415987	0.37882489090470395	0.721461147661323	0.570547816087949	0.9414987945963414	0.9303206109967207	0.9464824777566586	0.9975419933828372	0.943483608085899
CDV3	4.88114412365326	3.86298346115913	-0.21581673664834697	1.11836375910876	-0.969012357355908	-0.12160824375419801	0.7229264428799309	2.91817437095388	-0.5712883965326739	1.60723950579475	-1.61640855191064	-0.23418401703778402	0.42958791039655997	0.0128363102999508	0.5729779878781259	0.12058683843898199	0.118796653898635	0.8167749931602221	0.671687134207474	0.8912471002410812	0.7276054768948444	0.8583564925767918	0.9975419933828372	0.9640828390179706
ALKBH5	5.474167721550501	4.13569422613937	0.439924707873865	-0.196491083376135	0.28004725172926803	-0.12062720654032501	1.56645340734101	3.1837025504449303	1.46835360598515	-0.349535523473388	0.576861568065396	-0.280523999778112	1.06993871670647	0.00415430260834955	0.15580796602292998	0.7298052029051791	0.5697496600698551	0.781611269316809	0.29514120832618895	0.6507943843969458	0.9535326656512604	0.9610005145914486	0.9975419933828372	0.9003829810169642
NLRP1	4.13295807995285	3.05296749247059	0.63380956443021	-0.769252872159785	0.639741830521525	0.12677225742864198	1.4250943038427701	1.76501692373181	1.37268153833221	-0.8696831464551771	0.89081846351789	0.20219247440239002	0.6917632782141789	0.0930951559518306	0.18241192309726603	0.392780056035598	0.381960051202255	0.8414739648589559	0.49547960790594103	0.6739012975105453	0.8857190406919334	0.947994844861937	0.9975419933828372	0.9343451717056105
SPAG7	6.41328905582983	5.6375655830647196	0.132302924669301	0.23288467454987	0.118691061348047	-0.235670164121473	0.7798078162370979	7.77221917610909	0.647249979723874	0.615103235594756	0.37950286594339705	-0.839693546988525	0.836626521661609	1.86459339910006e-06	0.523395669132051	0.544053265910281	0.707530430037431	0.40909431314930605	0.41185662135397294	0.8775477856280925	0.9285305738982513	0.9793416135924952	0.9957803430727372	0.9208413899755022
ZC3HC1	3.5959456118543702	1.96555775554658	0.565354079268462	-0.664386000478028	-0.20833427955702696	-0.231309643750888	2.36587432404849	1.4955542374883	1.48342984771741	-0.9206202523465871	-0.356411775075615	-0.456424590731645	1.4373835234974701	0.16156807745836801	0.150482419923188	0.366239361483093	0.724568025425197	0.6520654660748311	0.164800394172197	0.6444362469990196	0.8735739530411586	0.9801867670035168	0.9975419933828372	0.8351930007346875
ANGPT2	5.98861132017224	5.51950644858168	-0.20755578382334	-0.28866185382252396	0.596710770447374	0.422687106013844	0.5839605405965171	3.8528428155778505	-0.6092980898076209	-0.43953102680128797	1.13191175550309	0.896251819543619	0.35604312572462393	0.0008372807660183809	0.548324026992284	0.664242688537176	0.269522859799712	0.37951086481605	0.724830760278055	0.8836026857705659	0.9413583797606027	0.9103937024248342	0.9955182347053413	0.9714279264052554
TMEM101	5.0988808559840395	4.56745583037367	0.127545308109073	-0.397698092102562	0.106052872945035	-0.23805723082459	1.0116071608643	6.39633572435646	0.5554087996632691	-0.909218566439172	0.296433415483756	-0.738720373824968	1.02567534067237	1.07133042624593e-06	0.583551470045051	0.37191736348586796	0.7693478025743661	0.466956073901289	0.3148672201334	0.8951444563321937	0.8751195554870083	0.9818097920513518	0.9957803430727372	0.9054244079770163
CD200	3.0918557186998497	5.57835557728276	0.5012971709373929	-0.3876591949785089	-0.602118118110139	-0.9844755336409959	-2.35992921490885	2.6664717027955	0.9660641359762371	-0.382108499797301	-0.7859532699656541	-1.3960315322944998	-0.9498686658762808	0.0150446336926387	0.343893424577104	0.7056535889860341	0.44007687706309495	0.176014008544004	0.351300357545223	0.7864889663361077	0.9482842444652396	0.9562449211196615	0.985037163777402	0.9074290010313689
CCDC80	5.681590734485559	7.77011053267099	-0.0922231199526788	-0.636171195258168	-0.23917605162452898	-0.8035466960117559	-1.40717426969238	4.09973458349099	-0.184735213577906	-0.6618397998905071	-0.30788273755062395	-1.1514775398222798	-0.6042590057034211	0.0010328912085283	0.854983770232676	0.514161632014962	0.7609213748900041	0.261435992704309	0.551338097127101	0.97436365922491	0.9224726443492721	0.9812681418049627	0.985037163777402	0.9426528686368207
PSME1	8.27989884833437	8.29448816465871	0.136278304026131	-0.612469014787916	-0.0374546258876942	-0.0488677307438934	0.489370055609645	13.446828969565	0.7450121367696411	-1.80425711399305	-0.133186278556838	-0.19587313311496998	0.6063268594919979	1.36093174805729e-08	0.46338122150457794	0.0835575859326211	0.8951146624842049	0.846298103896424	0.550816475093103	0.8528781767360794	0.705792289182687	0.9942549824795289	0.9975419933828372	0.9423209226438032
PPP2R3C	5.31068255064578	4.563176931201019	0.057073649031354	-0.157189443774078	0.106822930462261	-0.37297658708608	1.22483727018143	7.6593897599148795	0.31719636552801395	-0.46538627358069895	0.3892055296661261	-1.50247413258418	1.5558268373638897	6.292246754502941e-06	0.753879491752228	0.6458108698836479	0.700454301513032	0.14551781527962	0.13528994124168	0.9510812163684387	0.9386478791861261	0.97723072037067	0.985037163777402	0.8137836579560498
HAUS4	3.42841735233545	4.48826262422082	-0.509759187713744	-1.5148827012152202	1.00918538678111	0.673025490503818	-0.491576791098748	2.50722362996927	-1.04851648189616	-1.67220938576368	1.5255011366479998	1.09946279240696	-0.22351248525205103	0.023954261728863	0.304512659381533	0.10696005789872401	0.14021606084807098	0.28263326734541805	0.8251352573411651	0.762228337912685	0.7164438156270211	0.8609607010638476	0.985037163777402	0.9806852622716319
SLC7A8	3.15737444035639	2.6718444209226297	0.0519649515760727	0.926565310485409	0.46812957666250105	-0.0614805995645879	-0.3031782889082	1.69703161424473	0.10674310580224801	1.0209014076836	0.642904471405484	-0.0932665314054169	-0.144202816571543	0.119112705373152	0.9159073399783141	0.31756079587997804	0.526139946816189	0.9264353701289471	0.8867643812238821	0.9865800600723931	0.8569267474182737	0.9594096058576917	0.9975419933828372	0.9868846370067562
OSGEP	5.21694396466547	4.32539310619486	0.10702555124107599	0.277263858862979	0.0540359768043067	0.164433401593613	0.703790383713508	4.81232938262147	0.374427283617289	0.509115535341387	0.12058707000133	0.408213809906955	0.56034645363598	6.059735206952571e-05	0.711243699776784	0.615135627707817	0.9049820453521759	0.6865919722777779	0.5802304839558139	0.941623378249431	0.9335637753468353	0.9942549824795289	0.9975419933828372	0.9465185213732142
SLC22A17	4.4763663343347595	3.50524309126189	0.134758390166279	0.19003025428697798	1.11613152063245	0.8645306898258871	0.20472361866283104	1.83911767074022	0.255076437485637	0.19561050575790598	1.44444901781626	1.24670704776494	0.0864386220054407	0.0827648180911841	0.800753813151656	0.8464965711325779	0.16120721701945	0.22430304141620497	0.9318353183640049	0.9633891967637863	0.9773126121143016	0.8701995568183915	0.985037163777402	0.9913995454456989
SCFD1	5.4420835662569	3.6238528873838995	0.237250749052712	-0.16359242490084197	-0.614926165872545	-0.4900939054978479	2.6081997568509503	3.32577717925588	0.7427414451460039	-0.274341384932906	-1.20889601639909	-1.10727776958875	1.8431702066396298	0.0100601997976128	0.465126391069395	0.7861431616554492	0.238023241161879	0.27872252203924996	0.0822585787530685	0.8540270560959264	0.9617861097739506	0.898430749594792	0.985037163777402	0.7657762015287323
G2E3	3.60841802874579	5.2482361554135	-0.267253566800377	-0.7757518999324459	0.48140065549226796	-0.0290854918060904	-1.2558103275088301	5.40154153347466	-0.8245373266891941	-1.24819301567268	0.945526456307496	-0.0637914271433141	-0.9166549555729391	1.32349094237856e-05	0.417432270889604	0.22352443358876395	0.353439886961557	0.9496436363473549	0.368081984311867	0.8298160156351884	0.8088228296075207	0.9416001541633602	0.9975419933828372	0.9094574690239536
HECTD1	5.578980611746481	4.87923495071334	-0.0636838142024749	-0.6987391772579351	-0.301500017127959	0.187676822709251	1.39995152978386	4.04979242410546	-0.226724678762047	-1.26599855813169	-0.7130653809141501	0.5024597228030809	1.01400681824047	0.0005420877476864919	0.822638802579433	0.217635612978068	0.483164840781159	0.620196295059169	0.320301619936173	0.9678455148276014	0.8079403181629865	0.9579306966559423	0.9975419933828372	0.906023487653109
HNRNPC	7.600968313966	7.54731847911175	-0.243026119848978	-0.128105615254461	-0.00980167833202441	-0.130849279041031	0.3535051554453839	10.901423892248001	-1.4686177995461398	-0.41655880533594103	-0.03982770833457	-0.5949343187599311	0.434044773104309	4.55937880534899e-10	0.155353544267769	0.6807098858842221	0.9685804839729381	0.557809472124198	0.667980207849846	0.6500843295100931	0.942666252287643	0.9980116206847266	0.9975419933828372	0.9640828390179706
SUPT16H	5.77046223873829	7.47308765356025	-0.18988574179289103	0.332422731419648	0.0786550526019618	0.606857479830234	-2.47311742404802	9.86276186853396	-0.8697990307205291	0.793491330155402	0.23220053141452104	2.00222531500896	-2.56079390305411	6.882102777395191e-06	0.39268985918222493	0.43500490966971894	0.8183646286347959	0.0567584026131654	0.018077834294041	0.8162986100119277	0.9014146069236465	0.989629328397389	0.984795501364578	0.6101827078731932
TOX4	6.06034058144527	7.08777646156237	0.000815626089406658	0.280184271663991	-0.0625929092919732	0.17831943984267898	-1.4170745050121	7.3132337928551605	0.00257371607233802	0.45849038576200607	-0.12192148807230599	0.39061426236819297	-1.02721845965983	1.1593000820387099e-07	0.9979669015532479	0.650561082699213	0.9039359511477559	0.699391146802162	0.314154467818799	0.99979731427167	0.940144588086469	0.9942549824795289	0.9975419933828372	0.9054244079770163
GEMIN2	3.1352023557309705	4.32932305539352	0.150010377977642	-1.17233309669963	0.388556954001285	-0.0784003939514814	-0.5497552891502929	4.6357495308464	0.478855279378262	-1.9531449305526798	0.7851876435102131	-0.177994361307552	-0.414292262911639	9.578312026111941e-05	0.6362033448716911	0.0620821554743889	0.43972170137954	0.8601618392985558	0.682193271218462	0.9151387876056015	0.6888105560789479	0.9562449211196615	0.9975419933828372	0.9644642047600215
TINF2	5.77296102808076	5.15752447226562	0.0438530400925459	0.11505846916523801	-0.0843357907949077	-0.0398999020265697	0.7017391457527641	5.540346086903441	0.156092269612692	0.219647068325647	-0.196262204291447	-0.102978986794212	0.565683893360469	0.00021631919885236	0.87735817664023	0.827988209072707	0.846020619774891	0.918804138440726	0.578328887573251	0.9800034483756261	0.9716209139309578	0.9925975045641152	0.9975419933828372	0.9465185213732142
TRPM7	4.04673605708089	4.87482929500776	-0.978381621115904	0.38724833083567406	0.24801798985567897	0.548212469591451	-1.19385681971146	4.52833222026751	-2.7830382161875	0.582409757375076	0.45745878210514895	1.0964664169738199	-0.78085414894555	0.000126546352639195	0.0101035113288709	0.56550695592461	0.651292124677393	0.283324777187287	0.442219997150915	0.3521346233505843	0.9303206109967207	0.9749028097407961	0.985037163777402	0.9217667669148786
TYRO3	2.5149257488030203	1.57751704257524	-0.40136948503969394	0.25101670975746804	-0.37229951831685104	0.233367404434257	1.03493799404161	1.0591083004534598	-0.9455605851830671	0.315539331343048	-0.589654339966018	0.41570232118561795	0.553139541103451	0.31241107989563	0.35342349707539605	0.754999810296796	0.5610426603552049	0.681369198811062	0.585761795158747	0.7900868005824777	0.9579369192929704	0.9610005145914486	0.9975419933828372	0.9475482782226339
WDR76	2.9222586208465695	2.71117169017287	0.000633479917385059	-0.903575111265053	-0.36598087715479605	0.820264376288252	0.621331331437065	2.2655881956625	0.00159869149864544	-1.2008996008706	-0.575237012153258	1.46839777332335	0.365602588218719	0.0323931591770036	0.9987371180801071	0.24104505539827897	0.5702726179558061	0.154467054153103	0.717736948888336	0.99979731427167	0.826310679393641	0.9610005145914486	0.985037163777402	0.9703440139764011
SNAP23	5.67400215090137	3.47503123498815	-0.165780083422333	-0.468013105059617	0.139493003719069	-0.150552920723038	3.1312430499726402	3.9154727878220297	-0.630943830747552	-0.979126227247962	0.359366583404942	-0.43020568509156	2.69953258354481	0.0018405454494347102	0.5342238171122811	0.337007140299154	0.7223752039170659	0.670731995952792	0.0138542697625747	0.8810510536040695	0.8620280984573842	0.9799702187895388	0.9975419933828372	0.6101827078731932
PHGDH	5.49188688486966	4.51396006633938	0.6688283594701661	2.6314814531724	-1.03690159742006	-0.637656730580754	-0.743431339228005	2.49415388329028	1.41502960527552	3.13011818332264	-1.42675036878061	-0.996564834491872	-0.341353991911132	0.0214641838841794	0.169898116609918	0.00449679851158836	0.166904312864969	0.329126028727286	0.7356930440067541	0.6653468653516393	0.48916550365047373	0.8701995568183915	0.992621923467229	0.97466961591806
EZR	7.38159163281812	6.181293895391231	-0.43678236557767397	0.776041829550277	-0.343348155315136	0.114267213003025	1.03820890320432	5.67789294694471	-1.98535940330499	1.96101556291458	-1.13012358697575	0.432847577892856	0.9532537381051859	1.4445367404904199e-05	0.0599746227944881	0.0627565821942824	0.27097205009270803	0.6694743689253011	0.350529859143268	0.5231155889816272	0.6899031284480432	0.9124419656883618	0.9975419933828372	0.9074290010313689
MYL6	11.970146267647399	11.236814766377401	0.33651744759697305	0.30524881936927	-0.105150902231182	-0.32815693849147304	0.668957327099883	13.3970492524279	1.59174734172647	0.78255336697422	-0.334278120530002	-1.17478000913907	0.6754454413410521	1.93019670335823e-11	0.124788516403271	0.44142238904820397	0.7412270145622399	0.252109914448923	0.505603703520096	0.6133051964902316	0.9030287888441847	0.9811950577686115	0.985037163777402	0.9370038918598708
AGO1	3.43668140569741	4.574002082751901	-0.938957368249452	-1.14181798289446	-0.891081557794634	-0.00376141750866825	0.29760954516216803	5.46493120330261	-3.3995155316551604	-2.17449992418292	-2.00878091273923	-0.00959759956519104	0.25330807159112	1.12483761759334e-05	0.00226955376824804	0.0393374703614829	0.0554765191951169	0.992418520505734	0.80210162917275	0.2912474544768846	0.6575152036655392	0.8028666299942647	0.998734992208405	0.9788753813877342
RFFL	3.5215518852225203	5.82787342570205	-0.0546190364133562	0.0694373691875464	0.631562927001941	1.04486713700589	-3.5372934442698596	5.64571369495589	-0.15768952953655	0.103824824460292	1.13876396404173	2.09729402506937	-2.3618364689005	7.0847111195553295e-06	0.875968197413409	0.918136798330992	0.265596578838038	0.0462435813990258	0.0262822455626344	0.9796509318859545	0.9903683335879363	0.9073954268941997	0.9732442877128302	0.6367149935102867
MFSD11	4.0769537780431095	3.60459451428348	0.45303655701850803	0.39939419342702703	0.827835933387488	-0.24825552911324802	-0.0078299194449888	3.50950463350448	1.34432334071078	0.620243837954061	1.60930753130291	-0.527425250962021	-0.00540640935596357	0.0017238967500670301	0.190916220703548	0.5407104471801479	0.12010567103366	0.6025481326320999	0.9957292416540949	0.6860976635849517	0.927027419244258	0.8593663460721568	0.9975419933828372	0.9991265604691523
DPYSL2	5.87948937271626	6.71067450982357	-0.542145201257619	-1.17049313593946	0.118786000213878	0.11453553484185199	0.16234702150278899	5.552518671376751	-1.91428958087581	-2.11212312074283	0.27920660144799103	0.302705030999497	0.11790443527528	1.3571183231212801e-05	0.0682839893295829	0.0453915900217587	0.7826659317159941	0.7649274332998299	0.907092805226793	0.5313230713769967	0.6575152036655392	0.9826941189409923	0.9975419933828372	0.9890390478741642
TGFB2	4.1461973180103	3.8445488902551	-0.5992882008912951	-0.7595826099106691	-0.75857652748686	-0.667459173363287	1.9080791432898603	3.04262697431988	-1.77438321333099	-1.2066111545776002	-1.496118530683	-1.5451869226241899	1.2892769032067901	0.0063477050598355796	0.0885747155455185	0.238985734887738	0.147984818452178	0.135841780940913	0.209115400312965	0.5577034982116724	0.8252637245210971	0.8649129260646921	0.985037163777402	0.8547629801307868
GPATCH2	4.516660770246809	6.48048717158983	-0.4132577161245561	-0.400191134747438	-1.33573982312231	0.531115259004392	-1.7277313622575101	8.300070564835451	-1.60257939191441	-0.7979550738379079	-3.03642833686795	1.42617763844338	-1.5578922909208401	1.19297900970322e-08	0.121588813211987	0.432411298305955	0.00553121527222542	0.166186030701456	0.131829152819979	0.610129559604576	0.9014146069236465	0.7548024197610349	0.985037163777402	0.8137836579560498
NUP50	3.70528593524322	4.732686517265651	-0.222523828412465	0.35695673065925704	-0.550538903792806	0.0871947103225123	-1.28490000586144	4.701303358823781	-0.698265498901808	0.589865691503431	-1.08717726318484	0.196376282751713	-0.9379761901143939	0.0103712280784314	0.495770020735936	0.562281144034667	0.287459722858272	0.845913867299153	0.365280748118174	0.8669064687890488	0.9303206109967207	0.9180893615366346	0.9975419933828372	0.9094574690239536
COMT	6.92993954682241	6.402365316720901	0.046756501112037004	-0.8146234039714159	-0.39252383909109706	-0.269648721690387	1.5681062987590302	8.948555805355051	0.279991119472874	-2.66673310303259	-1.57761667513459	-1.2477012576637299	1.9384165465384497	7.111439647959828e-09	0.78204426467519	0.0136673193409552	0.12889851434538602	0.225178955288874	0.0640852555459116	0.9582944061269114	0.5576863083069273	0.8593663460721568	0.985037163777402	0.74051193162657
ECHDC1	4.56936111434218	2.80944738333331	0.38951654636237704	0.923563455582241	-0.137871368737439	-0.51814177011394	1.39526476662932	3.06125795555631	1.31378542730538	1.6345944098982799	-0.29011151679225605	-1.2416305866528898	1.09282918566386	0.00520927857235199	0.20084749913100197	0.114665255027126	0.77412369833948	0.22589627715109697	0.284888100788259	0.696922006895138	0.7223784644156539	0.9824645315411495	0.985037163777402	0.8953966426098159
LRRFIP2	5.9432124353234395	5.628549521755849	-0.11736902161096699	-0.13780984264574803	0.108056559618521	-0.0606999813712555	0.638979530756449	5.6687575920520805	-0.436060126370867	-0.27689529591652395	0.269427588491981	-0.168415937576239	0.517295960761889	3.18891755574932e-05	0.666549825465176	0.784138052141753	0.789857609623836	0.867652734312593	0.609848831749879	0.9277427560124275	0.9616302346699792	0.9846874103849071	0.9975419933828372	0.9551885337549348
SEC22C	5.23464947493705	2.87206454850237	0.43816285822412604	-0.16167053131471698	0.466336752210216	-0.019479010670645	2.66564480079013	2.74801835462505	1.49219470816607	-0.29902572006988803	1.06232957901573	-0.0495805291135759	2.0239131507266297	0.0139797433805381	0.148161264939951	0.7673934193974091	0.29827349529785996	0.960853211815494	0.0547358876836086	0.642158271419754	0.9582367664671575	0.925528916823182	0.9975419933828372	0.7260512314481101
HDAC6	3.65627936573838	4.1011474754751	-0.5801519742679411	-0.601786824500432	-1.08401735460753	-0.6060921947238729	0.880284823843717	3.17501475495228	-1.47187938590644	-0.802185155525583	-1.7531543896069899	-1.13655288705257	0.5247280442615939	0.00826530879416941	0.15417421298131198	0.43045610728794703	0.0918329225676652	0.26653662301710995	0.6052836814630121	0.6490369804179738	0.9001376750387299	0.8381154415677303	0.985037163777402	0.9536740698221212
UPRT	3.6562371747467703	3.87047092014394	-0.30772848868254	-1.3159850917456202	-1.07204356166274	-0.188172234309427	1.3125113905855	3.20666486057213	-0.771718031569782	-1.7179506810054699	-1.65218617169614	-0.33711259376065394	0.7816120356669979	0.00365575001558376	0.447515194826291	0.0981691613422157	0.111002982214374	0.738845895022813	0.44178244836747105	0.8446248796820567	0.7164438156270211	0.8474324349100748	0.9975419933828372	0.9217667669148786
CDC23	3.6877067423622103	4.2110299173080294	-0.250274227570529	-1.0998347032498998	-0.46195729989934103	-0.228248940152293	0.7065329602893579	4.6114854154615	-0.827920140232749	-1.8990231636976698	-0.959453479393032	-0.538015043841754	0.55322986660633	0.00010200350722955601	0.415549585736359	0.0691603725084665	0.346518353750304	0.595324494487374	0.5850199680161899	0.8290678536653475	0.6979182659147776	0.9399373474881021	0.9975419933828372	0.9475482782226339
AAAS	4.563142041675371	3.63968650427186	0.18721430265347302	-0.152860705227043	0.520794881774483	-0.0212309670376502	1.0491072538098398	4.01132814339756	0.639810721904158	-0.275482158082	1.16925553252935	-0.0523688706295363	0.834833258258388	0.000481234753937954	0.528115997133599	0.7852100318962472	0.253328653417216	0.958650993633193	0.411718711630937	0.8786300211446745	0.9616302346699792	0.9015751523107772	0.9975419933828372	0.9208413899755022
CBX5	5.65858839742252	6.4122259821782395	0.345404101491829	0.316861475975942	0.24424107455285102	0.41698051967681604	-1.59703846395805	8.050071517254901	1.4586070653834098	0.7058274236856329	0.650754317615188	1.24863751210265	-1.5249521034461497	1.6207738193097799e-06	0.157277027633564	0.486891288582329	0.521142680303852	0.22336458609225102	0.141134595060954	0.6519849050014748	0.9185120759598162	0.9592498940693319	0.985037163777402	0.8176546094964094
FMO2	5.88489261099103	2.43514574362686	0.264041017770254	0.0482245311174789	0.351084003720163	0.0398944757498713	3.89504548120619	1.2931602419967398	0.471967142017594	0.0475734512940181	0.419500523097776	0.0534344633169832	1.56357568165183	0.223010847530858	0.642016255005126	0.9624376227572121	0.6785914152728221	0.957819488223824	0.135245759974589	0.9167872975470627	0.9956117850814081	0.9749028097407961	0.9975419933828372	0.8137836579560498
SUCO	4.09239273547961	4.9585360069932	-0.860161032204328	0.11729202796213099	0.032317287658491	0.331598578869034	-0.9785049970175941	3.6486326883015097	-2.22452280887851	0.15973682262624803	0.0551504040570653	0.63105673955321	-0.566255964055006	0.0023713216939264302	0.0353796274996225	0.874382053380447	0.956463911762875	0.533863357101563	0.576676859906176	0.4582166498445544	0.9802856546974943	0.9963964980516077	0.9975419933828372	0.945518386658218
MSH2	3.36353761596821	5.0584250814785	-0.25749665096774305	-1.9001040104370202	-0.486166023774515	-0.7657817211885419	0.147979368217093	3.2864089792208904	-0.589553092264603	-2.2493064681300496	-0.730933041880662	-1.30323186348641	0.0769380191365231	0.00504117775768707	0.560784750056764	0.0336685773135945	0.47178689556460296	0.204656293081095	0.939333267652545	0.8879933661699736	0.6475775841599714	0.9579306966559423	0.985037163777402	0.9917659566600245
MAP3K1	2.88564421255228	4.402074229485669	-0.39282774501123296	-1.00996620362372	0.226721663545677	0.8122448350385658	-1.2379384895682	3.2450714258558304	-1.09802526568833	-1.46644027999867	0.428814763765058	1.72286082006098	-0.7574552802247	0.0046671167461734605	0.28298794010601697	0.155016122576475	0.672060327443744	0.0983009202127454	0.45597037343177205	0.7462389138167496	0.7579475643841798	0.9749028097407961	0.985037163777402	0.9243976277414034
DHPS	6.1289075833851205	6.3181777292231605	0.19567079477722601	-0.0467810845168528	0.666175807759509	0.144663960987456	-0.45788812511313104	9.890422562842751	1.2630221511158701	-0.16166031186222302	2.9102664788832597	0.704915838058305	-0.6239666013979871	1.13885795068864e-09	0.219257841826892	0.8729338478950409	0.00793786854249585	0.488009020643978	0.538342868778076	0.715589177948701	0.9802856546974943	0.7548024197610349	0.9960256637930459	0.939921568148774
HOOK2	4.53217007568034	5.53869570646191	-0.40379666128562397	0.568834403926065	0.19933645114243898	-0.12110648745524799	-1.4212555423272801	4.451957384157559	-1.19878566180898	0.889886623084117	0.40511994435336	-0.271825352860316	-0.9339571910524359	0.000358410887758831	0.24207130405607	0.38203025747939795	0.6890412940934351	0.788138518666883	0.359531903073998	0.7332654622011643	0.8813599443335163	0.9758828522674735	0.9975419933828372	0.9076056082018222
ARCN1	5.213007299800929	5.255666923143661	-0.29430997989816804	0.21459165113196602	-0.18293683761809804	0.352385422781844	-0.27692741489531203	6.2066163000743	-1.0837657367167801	0.41242509443473296	-0.42167214803623704	0.9104716756494159	-0.233200788353028	1.71795380926128e-06	0.288810573995606	0.683543246837216	0.6768681540238429	0.371269226289166	0.817504341667659	0.7514296150965674	0.9427573206717046	0.9749028097407961	0.9955182347053413	0.980019080749198
TMEM38B	5.944020543690339	5.17671855104697	0.0621342164933077	-0.39099631918232297	1.28259150053618	-0.009855433157282191	1.04482301406818	3.92063530371222	0.200727476990514	-0.6383344035337271	2.8316319531078196	-0.0235212491893573	0.68909040819599	0.0007357239519406111	0.8427272448954009	0.529299863986058	0.00963077278419036	0.981443791090323	0.497139485165718	0.9718413027416347	0.9251261891031637	0.7548024197610349	0.9978683117989698	0.9343451717056105
PSMD5	4.24080138448001	3.2511576695492796	0.14068732226449698	0.28106006840103803	0.766572727382407	-0.0215678176988555	0.6467799569919971	3.74249871825499	0.539422976956096	0.5784976745519991	1.9896307117611203	-0.0613142126363346	0.5682546942662671	0.0028509812484943	0.594519390544189	0.568221347150077	0.0576936003721036	0.951596603567118	0.5759329598720371	0.8999690261731885	0.9303206109967207	0.8028666299942647	0.9975419933828372	0.9447680711428563
PTGS1	2.9310557866745603	1.56858498292894	0.0273934487701556	0.8439417787366641	-0.8980122902633859	0.8833312132611769	0.52970900832272	0.695105306792504	0.0470165059468186	0.8092306094312242	-1.06891999497227	1.1740250790311202	0.19442306674735396	0.496078311646883	0.962882598798055	0.4260818157512721	0.29614725804116904	0.252151018840273	0.8474659250345291	0.9942512481647351	0.8993902194473499	0.923693807219696	0.985037163777402	0.9828334271660847
NUP188	3.41526399389261	2.58033240558184	-0.324623080001536	-0.4566505565856311	-1.02208656489884	0.104691979857365	1.70104239644459	1.8625499576576499	-0.8041697289071942	-0.6059113402158111	-1.6747391765638102	0.19657909116007702	0.9661734923832421	0.0852981209472492	0.42895410324405797	0.550133642797104	0.10662336598893	0.8457703072382109	0.344523030247376	0.8365576622655868	0.9293207641643194	0.8474324349100748	0.9975419933828372	0.9065644001075324
CRAT	4.431477793432241	3.44292482109729	0.604848828288758	-0.303981542372625	0.7274795411787991	0.0776524299543625	0.940564934269717	3.00462170502709	1.6288755894830302	-0.42917126756459295	1.2737068981603799	0.150833045634432	0.5892085322757111	0.00597148448293464	0.11587731796836401	0.67147450300769	0.21448241443635102	0.881317872190514	0.561008579317512	0.6043604249125729	0.941392696733709	0.8890230707499787	0.9975419933828372	0.9428643583658691
SH2D3C	3.4216923487824302	4.10951414479224	-0.0654311413961216	-0.7935890493135621	-1.81647939538815	-0.922657531458485	0.8425109430094508	2.34175932843979	-0.131065635581278	-0.8170556277442651	-2.3573666739706605	-1.3932710008291498	0.391464194894052	0.0325429898931921	0.8967737252140849	0.4216797246849521	0.0268624815329474	0.17612486707512098	0.6989337194232019	0.9828646908743227	0.8993902194473499	0.7862266342707691	0.985037163777402	0.9681867715132405
NANS	5.330131048742929	3.3867948342035605	-0.0646850128095077	-0.14580309485640802	-0.5675779240206971	-0.405583693624645	2.79105811269777	2.4121170009849	-0.17234051734342198	-0.21372626891240898	-0.96873684662835	-0.803804426780235	1.6256205978728202	0.0273621794196117	0.8645645994504009	0.832497331836141	0.342184090568406	0.42932776983123494	0.11722727832308501	0.9767690444169973	0.9723067703568589	0.9399373474881021	0.9957803430727372	0.8060609727293715
TBC1D2	2.70665515533247	3.02256270798065	0.0107956999412596	-1.3662876614561699	-1.05673857279306	-0.22687951466531198	1.10111936530523	3.0203438112092598	0.0321678954610406	-2.12974007101011	-1.95416459519222	-0.48424734274717296	0.779953750940913	0.00574983014637709	0.9745936057850408	0.0432189221805295	0.0619551309760368	0.632425662643388	0.442740163384966	0.9971043623018305	0.6575152036655392	0.8028666299942647	0.9975419933828372	0.9217667669148786
CWF19L1	3.5583617751688794	3.9057051238296605	-0.847155314647868	0.151026102214798	-0.272338697471737	-0.142364190938801	0.00643686914323516	4.37507554370359	-2.86937579371125	0.269541506538464	-0.585967164737479	-0.34024875742930205	0.00509675208930466	0.00018823421698455802	0.0082452815301863	0.7897253216663341	0.5631509217987521	0.736511620244334	0.9959738511532809	0.3414024540832211	0.9627490836424739	0.9610005145914486	0.9975419933828372	0.9991265604691523
BTAF1	3.9037596313387204	5.0461631348643206	-0.509207418414211	0.5140009933960229	0.286851136536995	1.07046524353578	-2.2454120929389503	4.35546287277527	-1.34520439497893	0.709876178505258	0.47577170484247705	1.9672442969073103	-1.3513126134456297	0.00019803790256937	0.190635482472665	0.484350185448616	0.6383682280588199	0.0603458507413906	0.188698023982277	0.6858170561841905	0.9185120759598162	0.9732896612293315	0.984795501364578	0.8456747155586467
IKZF5	3.6193408047820896	3.82300580554648	-0.3730961535897271	-0.14843255742812303	0.559351523808866	0.21859242477619398	-0.24065546585784398	4.11422351573412	-1.2161696383999798	-0.254315921608062	1.18229730456355	0.50805350393298	-0.183580473930592	0.000369299154986247	0.23527906101180102	0.8013316755186289	0.248211130943705	0.615869502785022	0.8558234245764991	0.727183528146233	0.964376316355715	0.9015751523107772	0.9975419933828372	0.9834686093505223
SORBS1	5.49708311755288	5.037717495549731	0.29171517900044397	-0.125865403507047	1.6677491736416798	0.752449968684526	-0.39768229334379396	3.19709233769331	0.7336299957233341	-0.17436971845001803	2.9037067557185	1.42446736537236	-0.20844803375113302	0.0064640981883455	0.470821345156476	0.8630478593510659	0.00814269277668623	0.168143552762755	0.8366512746206209	0.8567748937019438	0.9799444546250147	0.7548024197610349	0.985037163777402	0.9810802861413682
BAMBI	3.92356661736394	1.31707132019462	0.562266066912871	-0.008609540368815779	0.7144541690077799	-0.0424761048120167	2.7124892706688897	1.06843631234173	1.4011274473336202	-0.0113479990125096	1.1669044294796298	-0.0771668477276845	1.58083498190773	0.29553240679476694	0.17346791836175401	0.9910358757420659	0.254259450846364	0.939105090219813	0.126486305449719	0.6676771029627229	0.999210130090482	0.9015751523107772	0.9975419933828372	0.8137836579560498
WAC	5.68545406721388	6.37273230390793	0.0178592130075665	0.00681960868501945	0.14424697972699402	0.0181333903294502	-0.770814304799399	7.13969663259761	0.0672588145743013	0.0135865990910553	0.350098405675315	0.0490247504310947	-0.6572843176014399	1.14751193528221e-05	0.94692598793393	0.9892699962636541	0.72919826115096	0.9612892090722859	0.5181281027601801	0.992728106026764	0.999210130090482	0.9811950577686115	0.9975419933828372	0.9371031064871076
CREM	5.43176340396453	4.48561601771112	0.0245203722236408	0.8328878151078771	0.725178394232201	-0.102482231478753	0.308644824666724	3.49522155726928	0.0872398271003742	1.5533320716307	1.60355580942351	-0.2503436365981	0.21695305201121598	0.00195570292860941	0.931263732624521	0.134002507364316	0.122938152784048	0.80461270093423	0.830085608591751	0.9909095875036773	0.7397203289174302	0.8593663460721568	0.9975419933828372	0.9809016703132334
NUBP2	5.83668393227123	4.85302578972169	0.173164977903114	-0.32427989523783	-0.9355186870122671	-0.606228249109764	1.9541601247893	5.70409065011366	0.7013102862053211	-0.7061778708132289	-2.3466394498692402	-1.77140080371454	1.7807060562856498	5.815190964186329e-05	0.489745113149529	0.486686134592853	0.0271753168128241	0.0886941986206887	0.0889722127450932	0.8658127895689919	0.9185120759598162	0.7862266342707691	0.985037163777402	0.7695251156506385
HIVEP1	3.4157817245722097	4.41758150508759	0.277028503034668	-0.6454143365958621	0.7472944527323391	0.8095640907487729	-1.48971680817525	3.2420603271773603	0.61002697713377	-0.7406871913059271	1.04235542412471	1.2599495482012	-0.764079546916489	0.0033513813880694603	0.547349429530378	0.46578353332567296	0.307222530855127	0.21932262316283602	0.45197159954631605	0.8836026857705659	0.9135334475491591	0.9260850147569298	0.985037163777402	0.9223566903472166
FKBP5	5.59102320328285	7.393389139770959	-1.7204426815556597	1.15261742266219	0.6293932134319361	0.962775707220503	-2.8119221663439	3.5693815155609703	-2.5686424718194	0.8980004008769991	0.629063382168587	1.00162108042897	-0.948615786110639	0.00148297069785172	0.0165662047878208	0.377752782309498	0.53501397643524	0.326123459740121	0.35189658116235495	0.3956451971392546	0.8786354642163446	0.9602858053560424	0.989868184242506	0.9074290010313689
SRPK1	4.28635096776377	4.4747141322010595	-0.163090208422137	0.452171754954303	0.35442053634619297	-0.23724314875999697	-0.487517460753985	4.57945827484299	-0.507642135294648	0.735037880452384	0.70386363020235	-0.521613551157562	-0.35464897146663005	0.00011083633885919299	0.616153872502058	0.46915609850161	0.488022403613199	0.606530204066271	0.7258268119512579	0.9081676689847309	0.9146595599105787	0.9579306966559423	0.9975419933828372	0.9715649504128403
BRPF3	2.6682344311420803	4.64686586845934	0.320985187257958	0.816434417208051	-0.7190296438342141	-0.31812384046055897	-2.8859474212866902	3.2905866504311203	0.8569557852331509	1.1516177483983798	-1.3181873282846899	-0.6451589486992839	-1.68997506588149	0.00398140471904947	0.399835200105493	0.260404014392034	0.200358115282216	0.525074108007625	0.103637591709583	0.8211654954106462	0.8366353959793568	0.8782635160268889	0.9975419933828372	0.7895802653714097
MRPS18A	5.48394001025547	5.8431887203125	0.41826692834397206	0.258294432489719	0.9541113914528309	0.337565287804225	-1.22635872968342	5.77696180124128	1.33764096171282	0.435315822066966	2.00309304484067	0.7733072819648409	-0.8943823862721669	9.98026634595489e-05	0.19379255187008101	0.6671789425596351	0.0563185911954141	0.446661692339158	0.38128976925361296	0.6883957611296964	0.9413583797606027	0.8028666299942647	0.9957803430727372	0.9109200385951103
PGC	2.1680647691032298	3.22395667245711	-0.23060751078156502	-0.023164155240872997	-0.0143672072871546	0.6915229967735911	-1.5287149749829299	2.17790809733372	-0.538947899682956	-0.029116925906836004	-0.0228624931175205	1.22510021774335	-0.8082607392036091	0.049631621217172	0.5947024489033801	0.9770059830545409	0.981947929894976	0.232346627627122	0.42765753098687603	0.8999690261731885	0.9980534883657185	0.9987106099551086	0.985037163777402	0.9217667669148786
TMEM14A	6.28414715855458	6.86214885845536	0.23720784577574897	-0.6770999043957778	-0.0145743789643897	-0.31976806962230997	-0.0157860055409327	6.83996540824076	0.729221125195946	-1.09885282105632	-0.0279318564316984	-0.6916049966656209	-0.0112821704177862	3.60725103392591e-07	0.47264355343981296	0.28230242824411605	0.977938281105213	0.4955586097023161	0.991087873419193	0.8584504972520951	0.8384141833972195	0.9983969205529541	0.9975419933828372	0.9991265604691523
EFHC1	4.40694260839978	4.36272732274166	-0.424567474536008	-0.5553451719268061	0.0811879701547812	-0.33696187851266896	0.9408884689039392	3.25550497605629	-1.17078951064467	-0.811997154630634	0.152053101512318	-0.7151127306565601	0.581623763148709	0.00441773944114497	0.252889367251884	0.4244646002703711	0.880418629897376	0.48154649127327004	0.566194040475819	0.7363107487782243	0.8993902194473499	0.9942549824795289	0.9957803430727372	0.94307906931317
HSP90AB1	9.75793191262332	9.28712240805542	-0.0928416335487605	0.4512494688637821	0.290572867512995	0.0239699980412624	0.13260358101141698	11.4442553136972	-0.416242777388879	1.09411121773627	0.8801047994376742	0.0801590770729719	0.129462434224822	3.74257898930774e-09	0.680786296990959	0.2843389527241131	0.387359536295449	0.9367636627679359	0.898112602309513	0.9342009848718396	0.8384141833972195	0.948382952730833	0.9975419933828372	0.9890390478741642
CDC5L	6.24315513274364	6.931895084966941	-0.42891282099112504	-0.728933378559317	-0.47726144223943395	-0.419512903368522	0.35294912308969495	8.59074184118555	-1.73320958842644	-1.55814320642508	-1.2367607237271598	-1.21121610698457	0.327335165413831	7.8630454574161e-05	0.0975319638078241	0.13341127850349802	0.22780534882949502	0.23713808853419102	0.74782990503012	0.5710209731753854	0.7397203289174302	0.8933092544133917	0.985037163777402	0.9760207725712118
ZNF184	2.7291324184192596	3.74360795527111	-0.298148541743216	-1.5481874150829398	-1.22672709301014	-0.201060836602805	0.63156712220578	3.71932705146074	-0.8846851110242809	-2.40767354769529	-2.25513316434937	-0.423127346786906	0.44273629662457703	0.0010148832668534	0.384756326205573	0.0237602041092665	0.0331294588631737	0.6758201325974921	0.6617636419235929	0.8109558184963821	0.6185230354457802	0.7986499033518744	0.9975419933828372	0.9640828390179706
SIRT1	3.75809909868379	6.41593415528905	-0.5794144143161839	-0.0404502149083735	-0.135203415519976	0.119688375247424	-2.84284024964503	5.411373278621089	-1.5643003778416398	-0.056937288982051	-0.23284304790295898	0.23288473536995702	-1.79004436188133	0.000120608255780145	0.130990267412997	0.9550710879945171	0.8177794111511031	0.8177498137246241	0.0870478400778137	0.6201113867934377	0.9956117850814081	0.989629328397389	0.9975419933828372	0.7687656231910781
HNRNPH3	6.86383242988189	6.28494659101564	-0.0378538448586433	-0.416330653676063	-0.0290128320501198	-0.68098430916479	1.4224715326583999	7.08662580247635	-0.182648502767501	-1.08873095255832	-0.0936894157732399	-2.4799078265022203	1.38740563783923	5.06179956361406e-07	0.856725467202208	0.287365752056418	0.926211408193826	0.0213907042030438	0.177579675740415	0.9746798047970964	0.8407761701627687	0.995665117181966	0.9453235821647344	0.8420242400814294
IFT74	4.4712225600755	5.539214363389711	-0.390133932754117	0.49511768316293797	-0.207822607362492	0.0925127430514321	-1.50725510136234	6.28698885128062	-1.3630788065884798	0.9021203177494681	-0.451765814684892	0.22654232799779697	-1.21937607661166	0.000163434973499172	0.19027346458739602	0.37683644535194705	0.6556181782726789	0.822699701914136	0.23902268347045802	0.6855123434125983	0.8786354642163446	0.9749028097407961	0.9975419933828372	0.870320363320168
JAK2	4.684230110635751	4.60513250527761	0.243367408284948	-0.46985730580177704	0.632951748345795	0.48750197794241207	-0.20002639401173997	3.86931857425519	0.955591617143413	-0.999150910571814	1.76660895531988	1.54738626651123	-0.164542662893471	0.000906127334166353	0.349983430385447	0.32864441176932896	0.0917238108595565	0.13659537259831098	0.870758902194625	0.788255940568563	0.8590780949539238	0.8381154415677303	0.985037163777402	0.9840874449237232
ABL1	3.8907216388543797	4.66129327262733	-0.5554842853285219	-0.6684829008177879	-0.0328094083510375	0.95227272895656	-0.63327782388466	4.62879300032937	-1.8614151183919498	-1.2060950460436102	-0.0727361086723589	2.3874512662666003	-0.482808750727851	0.00312058085450814	0.0758608930348571	0.239868785417676	0.942596923830695	0.025093624864616002	0.635413125274487	0.53761694831356	0.8252637245210971	0.9958511652032568	0.9667047695007187	0.9608778118510161
ACOT7	3.79338785838949	2.04840788206362	0.33743321281128	1.19570578319385	0.21095067121659	-1.31123506300592	1.5542931647298401	1.58857183745919	0.993222568812999	1.8573510698543998	0.414785801279753	-2.8435557512202103	1.01149455984639	0.12742699331127802	0.330494770358823	0.075173859261769	0.6820233237033281	0.00900181429723669	0.321486496000077	0.7789252566083802	0.705792289182687	0.9756761027943235	0.8655890576263969	0.906023487653109
SH3GLB1	6.62211982251174	5.03819169649547	-0.248157646516353	0.203894773649009	-0.0365056119909381	0.023478767883218	1.86214687788055	6.7681102539741	-1.13914186688399	0.5091515573846359	-0.11077735574752699	0.0796084416452515	1.9014812422966798	2.49822384660215e-05	0.266530162660223	0.615162923335702	0.9126812168010201	0.937182663980085	0.0728263696448396	0.7423593910168702	0.9335637753468353	0.9943837192464768	0.9975419933828372	0.7492773012906226
SYDE2	2.58847000649036	4.27999094248866	-0.24283312624841	-1.26375454702751	-0.770876665348823	0.34549462585018104	-0.8433457409227291	3.8951836263644397	-0.658021367003011	-1.80014486256183	-1.29855656735491	0.659202260910691	-0.535838670990073	0.000648181924462551	0.5165384705491161	0.08391739982732599	0.20594733902703896	0.5157925548542021	0.5968056426442281	0.8754539136222549	0.705792289182687	0.8823044839183226	0.9975419933828372	0.9523727707938293
PCSK5	3.7087125045335	4.62691519870007	-0.827701405623343	-1.2396222914198403	-0.565600893931088	0.019618242980949	0.527135714201859	3.54988411226623	-2.12114450864004	-1.68320408730735	-0.9471441563392359	0.0375890393360045	0.313462547772912	0.0032988513296703	0.0442609946647667	0.10520487289203301	0.35263795835661405	0.9703168029099392	0.7568919711148601	0.48498761176319705	0.7164438156270211	0.9416001541633602	0.9975419933828372	0.9766978587963148
SCD	2.86774202673217	2.4127101328951	-0.0527212809470422	-1.41791227787186	-0.507094883077033	-0.585138854779082	2.08688508484811	1.5443751036607798	-0.115581183291714	-1.65040383389031	-0.737707799293488	-0.96806366645294	1.05381200105563	0.144897508064056	0.908910733572438	0.111571652345791	0.46763978655805394	0.342384352143074	0.303203703553919	0.9865800600723931	0.7204013070876568	0.9579306966559423	0.9955182347053413	0.9035233179176497
TMED1	5.03668225218281	3.75484374200723	0.391801208120867	-0.629766990891071	0.411689646981299	0.384602326337974	1.5714713773548898	5.1949588647952405	1.78690570125471	-1.53816954571477	1.21723456232823	1.28642051453303	1.6406337249865202	0.000152486563584825	0.08682784266396901	0.136853134365845	0.23502468378718697	0.21015957365336102	0.115427412869807	0.5545372224761498	0.7397203289174302	0.898194729891261	0.985037163777402	0.8024480282662766
ABLIM1	3.16821550207704	3.42182031385557	0.0917372382302611	1.14794643834089	-1.62555224299898	-1.3293299947301103	-0.25114112167691	2.06493257512469	0.21694926546810797	1.37381186015593	-2.56921709713741	-2.33807717700112	-0.12870703602963798	0.052033565245266	0.830093543384154	0.18179115957308703	0.0171898852300136	0.0282846188041119	0.898620542404389	0.9692367048699878	0.7835036387716685	0.768505589034763	0.9667047695007187	0.9890390478741642
RAB18	6.1329280686006795	5.0025163081029005	0.0307739644054564	0.23294826867762197	0.43878309046318603	-0.21531093017596598	1.21818247134143	6.027639915357581	0.13692863361675098	0.564780996183323	1.31475451530419	-0.7149094924378951	1.17675735360093	1.38618615717471e-05	0.892186820789225	0.57725651913344	0.200675849322125	0.481427271693464	0.251252239891301	0.9822163846732088	0.9303206109967207	0.8783315228085962	0.9957803430727372	0.8785423163395607
NRP1	5.16510827072921	5.230580329921151	0.17517462402304199	0.16503180100302697	0.518154670042797	-0.392891675500146	-0.25084504739116004	2.62922583787258	0.340656034259433	0.162450272383806	0.6648808532338311	-0.550136809811964	-0.102924880952483	0.0176123255625271	0.7363016165809649	0.87226115003766	0.5125810775465379	0.587408257103213	0.9188696367179449	0.9484793920473645	0.9802856546974943	0.95856268273635	0.9975419933828372	0.9903967273871573
PRTFDC1	3.00625451835896	2.72586947797205	0.0788757532949987	-0.37273570994212607	0.452242431938535	-0.5258938960733979	0.7629548418392621	2.08597913129271	0.18040125064223897	-0.44829573879802703	0.665891443436927	-0.8605754526257929	0.411634974778903	0.0473420150599305	0.8582919882030791	0.657801028907665	0.511578525335058	0.397650285533719	0.6841148324794979	0.9754908842550759	0.9407056374950155	0.9579306966559423	0.9957803430727372	0.9644642047600215
PALMD	3.3735675238815	5.190971602461071	0.12139123666352902	-1.44433054291356	-0.9242475693112441	-0.3581112221465971	-0.6648079137547379	2.2871100411291096	0.229609662836845	-1.3297013905630402	-1.15651451837502	-0.49357250352129295	-0.254315835352192	0.0325391734586449	0.82042221446915	0.19592924741069298	0.259677624003817	0.6263290502398989	0.801332783978911	0.9674030789638726	0.7941643319104577	0.9042267638125268	0.9975419933828372	0.978592234427799
TSPAN15	3.019915743674	5.27584718683602	-0.489451235853325	-0.779984563492111	-0.868693043566512	-0.20097815030978303	-1.4659812756297	4.98640772772367	-1.3749316295815102	-1.14030307221405	-1.50242249503402	-0.396649447678758	-0.9709402581136641	3.8605201139245004e-05	0.18135102097305103	0.26496710604455703	0.145515356585529	0.6949916362762049	0.34087893315516493	0.6731014834946499	0.83719243830457	0.8639420417536201	0.9975419933828372	0.9065644001075324
H2AFY2	3.36518830315652	3.22359396678599	-0.0919843198967994	-0.15838006683431	0.11487252428292499	0.0994702525402608	0.25343534433743803	3.3534848399275203	-0.289652499472429	-0.261940198529172	0.22939862448766601	0.22229612355871	0.186250424701077	0.00254475082126385	0.774470820267738	0.7955137432885719	0.8204255315301571	0.825889413821902	0.8537514491614	0.9560004897407333	0.962945760674481	0.989629328397389	0.9975419933828372	0.9834686093505223
FAM21A	4.2045050064844105	4.5155757388265805	-0.278574075373416	-0.17081059398498497	0.6643852719568271	0.610584723819823	-0.6464065598348361	3.53466162621023	-0.798488089927435	-0.262139601871595	1.30153064828474	1.3271383262571899	-0.40955858992375394	0.00334940032667345	0.43218306875019397	0.795362027926568	0.205605581993611	0.197346719781843	0.685862829805896	0.8379738172978646	0.962945760674481	0.8823044839183226	0.985037163777402	0.9644652832794336
MAST3	3.1432594157396	4.12298531213974	-0.0979244882086381	-0.9413601735169971	0.439646569142992	0.17349078062964401	-0.587414922992631	3.89238586976182	-0.2762747657012	-1.3880571341954397	0.7864491906976842	0.347524731667895	-0.389984696366803	0.000652838769420468	0.78460817298144	0.17736657079834803	0.43899602688442496	0.731106007423451	0.699850706492635	0.9588287880267441	0.7760328446676992	0.9562449211196615	0.9975419933828372	0.9681867715132405
MZF1	3.5579832445396797	5.62286916844505	-0.40293057183799796	-1.09591715177348	1.06947659301185	0.795439410020297	-2.01726775369316	4.34847640361533	-1.02168958447398	-1.4802863173678702	1.8385375872016103	1.49804722420652	-1.176474536611	0.000918626847444786	0.31714472569053004	0.151876904928464	0.0778942673846386	0.146792269948982	0.25236230851627106	0.769747659192672	0.7571911690543124	0.8199765364854302	0.985037163777402	0.8785423163395607
OCEL1	4.93191682806551	5.79320045321012	-0.414835790155498	-0.0721194994835676	0.27864197187922696	0.226654736622898	-0.954219434890468	4.25047446427137	-1.02686379705597	-0.0953772402574115	0.45844212592434497	0.4130428552564339	-0.53541849769745	0.0012805332347241	0.31469349842735195	0.924792862607065	0.650595700389999	0.68313070906457	0.598037118758244	0.768443867527303	0.9903683335879363	0.9749028097407961	0.9975419933828372	0.9523727707938293
MYO9B	4.65885001011475	4.20818344488454	-0.21065922140690804	0.217952188127348	0.265803040507745	-0.0586551523776622	0.46440513122865207	3.75450823037135	-0.614904352912849	0.338839699660817	0.5084824211201691	-0.12409055996199198	0.31086027837364005	0.00326792742335958	0.5446346019903701	0.7376628396560841	0.615604961453479	0.9022371925849101	0.7591126551032321	0.8834211875167666	0.9547387231315845	0.969346771700579	0.9975419933828372	0.9766978587963148
KCNK6	4.07572374629383	3.4459047448658504	-0.36881370314038703	0.28087894042806	-0.9747904491257622	0.268248006772692	0.7830994929497809	3.0014827944866096	-1.04439013204831	0.42380006871684794	-1.7285054981984698	0.553414759021415	0.5132108774264221	0.0123003480266767	0.307705684336732	0.6755316611402309	0.0962709895899561	0.584907231290608	0.61335858616372	0.7645825348521194	0.9418025767280888	0.8381154415677303	0.9975419933828372	0.9551885337549348
CATSPERG	2.27177486236035	4.78358950238472	-0.736164594424352	-0.69563590321492	-0.49254476868505603	-0.28816392244938394	-1.779226679959	3.77321189281186	-2.00300480541798	-1.01359193273066	-0.909673123637052	-0.592531399628121	-1.09835168374111	0.00213429692500894	0.0561557471314564	0.32063165191512	0.37190976586115293	0.558960716524588	0.28373244236079803	0.5156789256430307	0.8590780949539238	0.9461349872283112	0.9975419933828372	0.8953966426098159
PSMD8	7.682650557858139	6.06769789049214	0.36645461002460494	-0.0648289924373509	-0.33007762411129304	-0.28956802460107894	2.0446690704177	8.79439933303447	1.69812860820804	-0.15965723815472302	-0.9627145483700459	-0.957023376323982	2.14725733490145	4.0085706448145505e-09	0.101898275872742	0.8744340185497249	0.34491096340890004	0.347719444025049	0.0416607078421277	0.5781993528667804	0.9802856546974943	0.9399373474881021	0.9955182347053413	0.6806307209876781
HSD3B7	3.2082702833391403	2.90572487009534	0.662402656716343	0.5386563530785321	0.1374415616815	0.0196299836913027	-0.5053030133052829	2.5039669386182997	1.7119082306620401	0.7244808436690091	0.22044223547620698	0.0361813067570789	-0.306961926185565	0.0191715610600694	0.0992934836055537	0.4754967716073111	0.8273170770014431	0.971425148231609	0.7614146645426129	0.5730939043657918	0.916924867860535	0.9909667260015923	0.9975419933828372	0.9766978587963148
SETD1A	3.0945043095285203	4.49385540271507	0.0230559570219071	-0.279301484022401	-1.03018377241081	0.0526012527040985	-1.24630009262655	4.04232287017686	0.071152104381014	-0.4533236522966839	-2.08272788147668	0.121629241349368	-0.887467479529237	0.00103168281189343	0.9438434740158219	0.654271843927016	0.0479214187947163	0.9041818949449492	0.383805868850117	0.992728106026764	0.9405614031921748	0.8028666299942647	0.9975419933828372	0.9109200385951103
BCL7C	5.83217570861447	5.68415155698837	0.38558158347752297	0.9168222447060931	0.128920287350727	0.0603174584748129	-0.7683323080366641	5.065209567454571	1.3013826627091398	1.68082831591287	0.27671105820794	0.146138616197958	-0.5625045829257329	5.94452906108089e-05	0.205317430642501	0.10538903770367801	0.7843722400939609	0.885024492581283	0.578802713374981	0.7008266419899943	0.7164438156270211	0.9830413734886237	0.9975419933828372	0.9465185213732142
CIRBP	9.10549408575157	9.338516108913689	0.296350808710129	0.513089887148957	-0.0352251622275359	0.344397464473044	-0.945829816971446	13.275208708863001	1.64532486386489	1.4994813719573101	-0.128735997239367	1.4148806623685903	-1.13467402304786	2.98015968576249e-11	0.113182802949308	0.146553344235774	0.8987000053058259	0.17046316861477098	0.267280963769499	0.6004904368322683	0.7515878073089384	0.9942549824795289	0.985037163777402	0.8830711996177133
ATP5D	8.15219384108508	6.508050417452461	0.676224365903514	0.21247784526498803	0.3123403656832	-0.406487148425013	1.6395866941511499	9.82769184515409	3.2616952621947797	0.5475957137878761	0.9708809790940501	-1.40470192268799	1.79414505156165	4.54835666365543e-10	0.0031932392778655	0.5888255459871801	0.34090787520117105	0.17241362419848497	0.0848941193321838	0.2912474544768846	0.9303206109967207	0.9399373474881021	0.985037163777402	0.7657762015287323
HNRNPM	7.412046504769481	6.355661019641451	-0.0609480327654922	0.49050997658198997	-0.558962209171269	-0.35257277581566	1.2793027873040501	6.86855305263508	-0.28368999601368	1.21464516809929	-1.66728705225256	-1.1837636879044	1.19022453096852	7.4608617637774e-07	0.779202663298802	0.236406852939418	0.10940094025630301	0.24884722139989	0.245169918769365	0.9576255367332944	0.8244301237081686	0.8474324349100748	0.985037163777402	0.8731739310116511
MARCH2	4.7674316846072005	3.49845290017106	0.376479187927844	0.7309999797963279	-0.156034940177249	-0.00956011010499416	0.8144861593500251	2.7545180831819804	1.15059358593178	1.1787621127819599	-0.297640797994565	-0.0208054167805065	0.53880233137001	0.0122349446569877	0.26124017644535297	0.24974763563348001	0.768613376325102	0.983575580798805	0.594791228286523	0.7387905806526834	0.8330153198438297	0.9815534860464432	0.9978683117989698	0.9523727707938293
NDUFB7	8.358074607123621	9.101166870216051	0.268507732404632	-0.172438878210739	0.0240343795752138	-0.23587189226957	-0.680612129972788	12.424642198757901	1.39392183333572	-0.474103990626731	0.0814495994731911	-0.897322116320341	-0.7759018710454171	1.68198071805939e-10	0.17617453512895603	0.63957217939238	0.935781696583957	0.378644201124877	0.44512097059708	0.6686858813900471	0.9374704655398757	0.995665117181966	0.9955182347053413	0.9217667669148786
TECR	6.579260446258201	6.940541755162609	0.305932801046978	0.0366455031569604	0.0715068518196939	0.0177266298720338	-0.62102111590762	14.0070477308706	1.90805815413511	0.120046016192584	0.280677205577664	0.0776081635843133	-0.887606290983501	2.4386194759926604e-13	0.0679319142128262	0.9054062451874558	0.781267719907205	0.9387575576692749	0.38321267829041705	0.5313230713769967	0.988501250708198	0.9826209051417429	0.9975419933828372	0.9109200385951103
TIMM13	6.447328399655911	5.6964946846332	0.5995987569838921	0.785537095399059	0.551694158237583	0.20952964599953303	-0.25293473245871	6.185375733819019	2.14295052074335	1.51018034591223	1.27590139703116	0.538397343494122	-0.203240322400171	7.845108366284741e-05	0.043162139008608005	0.143777386454739	0.21399329548512802	0.595172032373494	0.8410470537035541	0.47889021804890514	0.7481395777000239	0.8883092556498522	0.9975419933828372	0.9814313758698964
CDC34	3.79311554867475	2.031969407552	0.709030473623825	0.18913814300310197	0.164538812597283	-0.352445699272089	1.78304599369516	1.85460712794794	1.9666365864948898	0.273912570414874	0.286686016554537	-0.7031551385495171	1.1628881121140502	0.075484670814872	0.0604197994965633	0.78640228486582	0.7767153094964651	0.48845616852210605	0.255855338859171	0.5231155889816272	0.9617941936988604	0.9824645315411495	0.9960879896271642	0.878661161088513
MTAP	4.18076958501644	4.537520080340769	-0.506164810927388	0.9139393142465091	-0.32931594385907104	-0.50327828636997	-0.49281637414017104	3.6325041301975203	-1.3971063971383	1.3333416974463301	-0.5839069891246371	-1.0101263613504499	-0.30979509132449395	0.00342870805962117	0.174709112866254	0.194579848046894	0.564619832718816	0.322382507812627	0.759570374747144	0.6682927684734689	0.7941643319104577	0.9610005145914486	0.9879394964352274	0.9766978587963148
CEP170B	2.8469793502830396	2.3703873563835898	0.356622603501133	-1.47505952131731	-1.39465104445407	-0.293698218391368	2.06922935986579	2.71733653119143	1.52873472090141	-3.28817067749843	-3.96285781682252	-0.964594103204477	1.9983252110110399	0.0138506409660979	0.13917510929292498	0.0029935229853509803	0.0005957860854963599	0.344415986954706	0.0568267683846028	0.6298982768315037	0.45871446757350837	0.7258076483780598	0.9955182347053413	0.7260512314481101
POLR2E	6.99949722186466	5.934800932039349	0.40323951628334603	0.24410217595386102	-0.0339226692472786	-0.235986596966219	0.99605178860415	9.13159863453989	2.308731027895	0.7632781609356021	-0.128041751306376	-1.00325736507562	1.22882006421896	2.0964556542754801e-07	0.0295477185960167	0.452447249139719	0.8991703192328709	0.325616900368538	0.23183990858323802	0.4370156659048494	0.9076521410995151	0.9942549824795289	0.9897928708151422	0.8661354931835621
POLRMT	3.90989033272441	1.96906813360042	-0.198608659063683	1.32796021973629	-0.7791950300540671	-0.429212263574418	1.9046844756628103	1.16625303200024	-0.481613518539139	1.71212844174566	-1.2979336180671999	-0.8018993308668799	0.9925928399089269	0.25649791811139105	0.63473922923925	0.0999587958421357	0.20800880818387602	0.431224160119242	0.33050401048483397	0.9142754991114349	0.7164438156270211	0.8823044839183226	0.9957803430727372	0.9064718618395952
GADD45B	8.88321866595012	9.06258277472473	-0.7669580368801059	1.2799073692940202	0.13970781503816698	0.48934198867722495	-1.31585086448522	5.7591035765801	-2.17465340689209	1.99980614012811	0.27772596601295596	1.0733053394885799	-0.708706441265665	1.26287435290981e-05	0.0405078404061096	0.0576839436293038	0.783903009541328	0.29526295124280705	0.48508412901241793	0.47438866172891436	0.6803014528335231	0.9830413734886237	0.985037163777402	0.9325024122907161
PALM	3.33547357697718	2.99849482369146	0.0635449149148297	-0.25128915670129603	-0.5356276411127939	-0.223402039083109	0.908209919006476	2.08242472982377	0.153511704062066	-0.317008095007812	-0.8426131838564279	-0.4044049761650229	0.507803330083814	0.0545570921328516	0.879227311710978	0.753890968292054	0.407651237776729	0.6894267887326171	0.616288234878906	0.9803850799334305	0.957837441436322	0.953819949114258	0.9975419933828372	0.9551885337549348
MKNK2	4.76609972439853	5.305612901490691	-0.597633750047629	0.546251858807484	0.5673064664700501	0.461277712438474	-1.1709565616689999	4.33736942437931	-1.79806658316533	0.8866221590507201	1.1424324658478502	1.03213462657279	-0.774443833454648	0.000544573112042581	0.0844036707316023	0.38375894008946293	0.264579033191075	0.312459259999569	0.44624489008594903	0.5514700922548776	0.8833530137938964	0.906629442670946	0.985037163777402	0.9217667669148786
ARVCF	4.09232390979312	2.89662875810185	0.6366981670407851	0.0393011527839581	-1.4702246278174298	-0.532882225358511	1.70805522295689	2.32790605707133	2.08241083449802	0.06943155172091701	-3.1007451516052096	-1.3567763171346499	1.25477895882522	0.0294303018429471	0.0487987905791332	0.9452345991302759	0.0052298438096125	0.18848160756406304	0.22154661608329299	0.49576112779627085	0.9936806822661761	0.7548024197610349	0.985037163777402	0.8639689072176057
TRMT2A	3.86171293541473	3.0315086673739398	-0.0386870649127182	-0.649999426718899	-0.388436039596671	-0.372207554509807	1.90500345868749	3.2810682217244302	-0.132906844509951	-1.17862355291718	-0.8507732950227099	-0.934173477395935	1.54208855221238	0.00714153843957037	0.895469461475438	0.250452054091082	0.40310080449381297	0.35925523361974	0.138665336268741	0.9828621125114265	0.8330153198438297	0.9533589551210102	0.9955182347053413	0.8143777341480659
RANBP1	7.256131840382941	6.753210948397349	0.30589330963781	0.623443049123264	0.0520820345287881	-0.11336239705322301	0.0448341510857383	8.89050964837574	1.5263770961188101	1.68635941752354	0.16918409581215602	-0.41295779141699396	0.0481373156567839	4.08591265839487e-08	0.139718620373943	0.10424491568511099	0.867067923734142	0.683290691836241	0.9619973223985749	0.6313580046000082	0.7164438156270211	0.9942549824795289	0.9975419933828372	0.9940064131249199
ZDHHC8	2.7532278336355196	3.1071450277651502	0.10472560614563901	-0.545425103021416	0.41502769735541406	0.0171699241610345	-0.17478707538889798	2.80025516073913	0.28393578416033505	-0.7779530787159058	0.7173105871663541	0.0334152161223973	-0.111696424167994	0.0212601235560485	0.779728386584035	0.44508463111310104	0.4800238353011861	0.9736168603904091	0.912305074357569	0.9579119664586917	0.9052568676354026	0.9579306966559423	0.9977721275522187	0.9890390478741642
KLHL22	3.43860521794576	4.02381284033918	-0.00354025521255474	-0.5581650583774611	-0.390750090555335	-0.27791297516743896	0.0672543681407716	3.3984275416324703	-0.008985690620285609	-0.7383308204445159	-0.620800562057487	-0.503087101011039	0.0403991048132434	0.0022757118141552898	0.992901874787487	0.467188516505488	0.540349914535449	0.6193067417956399	0.968095850557073	0.9997876956482749	0.9135334475491591	0.9606818502494168	0.9975419933828372	0.9951076505285749
MED15	4.8725652627232305	1.9966889937617098	0.278243395144654	-0.257373592649917	-0.564851801223353	-0.508765944264358	3.8540564779735296	2.6219530255745096	1.15432591208504	-0.5673758776451241	-1.46794554892376	-1.52957954921251	3.7244085126769604	0.0146706437117591	0.259282158740415	0.5755188786854261	0.154588957353763	0.138676808164808	0.00100186982115714	0.738202683762633	0.9303206109967207	0.8665963858186989	0.985037163777402	0.40901174199032314
SNAP29	4.90433561573662	5.784571816573349	0.0516451852637578	-0.304084391305409	0.9311921320935601	0.69207853955175	-1.37563530338487	5.22269621782598	0.150169567424276	-0.467627263983867	1.79940964442869	1.4692248797860101	-0.921165526865364	0.00024336568590053198	0.881949320220625	0.64428175199285	0.0843159163250844	0.154292049711898	0.367612699291851	0.9809164799495186	0.9380044998375696	0.837000089598562	0.985037163777402	0.9094574690239536
CRKL	3.69566179572975	4.11905960901671	-0.10027908083280802	-0.0807168137408222	0.5171621314320489	0.513343207488201	-0.8034731675562459	4.23580863861573	-0.312722006454352	-0.131670647706596	1.03180554274696	1.13733166269341	-0.5835480137873521	0.000269857498771329	0.757085667076509	0.8962987524169971	0.312042387384618	0.266183349930181	0.564752554056604	0.9516552872723124	0.9870149893541649	0.9269981928897645	0.985037163777402	0.9428643583658691
LZTR1	3.5060041140811604	3.56936520186059	-0.0115951795862471	-1.62677787881654	-0.160445537268737	-0.27294829799733394	1.47835068339854	3.0864165554446203	-0.0324878621697128	-2.41285430547778	-0.291745006669895	-0.566995388435458	0.971813476560268	0.0317290235131924	0.9744092888290692	0.0255050770047317	0.772919177058471	0.575776319849552	0.348297977783667	0.9970362526319761	0.6214755224095392	0.9824645315411495	0.9975419933828372	0.9074290010313689
MMP11	2.57574895060754	5.49881499536279	-0.137623509212814	-0.8955281993251399	0.32652305730752196	-0.39048608606805496	-2.5155911563133198	5.31593998144562	-0.39248547997289895	-1.33406377181979	0.5851982465408759	-0.7835058168114549	-1.6883812694442002	1.64920593131575e-05	0.698025917908853	0.19420912458700001	0.563659742656126	0.4406902666478161	0.10377548165853301	0.9378745762791262	0.7941643319104577	0.9610005145914486	0.9957803430727372	0.7898395990546604
SMARCB1	5.943093567323579	3.2509782696990697	0.536604700170101	-0.0137040800178662	-0.27973729228561794	-0.657876171710827	3.43797924350908	3.6807340895177996	1.9654987544578897	-0.0269729674130987	-0.656877874867288	-1.7529310822892499	2.89519691920828	0.00111927625176264	0.0605584698880218	0.9786954563508939	0.517261326201115	0.0918703249481104	0.00775573860539995	0.5231155889816272	0.9980580151470074	0.9591534051316473	0.985037163777402	0.5696334559105354
BCL2L13	4.14664934916958	2.73628779650561	-0.354425028750334	-0.365786881940666	-0.285785799545958	0.785029141464796	1.7625090170964302	2.33349732256784	-0.942472959756522	-0.512818362964772	-0.47784840274595797	1.50365939153746	1.08723802940006	0.0279619070274559	0.354969746489294	0.612580131743757	0.6369098809248411	0.14519803802798498	0.287303297419523	0.7915305878789566	0.9332623533798725	0.9732896612293315	0.985037163777402	0.8960301461357313
DDT	6.8997855842265094	7.59519583299218	0.437160204915096	0.12777164038394	0.0177499405168295	-0.41772130770291	-0.8788150221983291	7.11261938013432	1.4515116121269598	0.225270428388042	0.0371673812030952	-0.98462670823257	-0.656002971707594	2.3751989310415798e-06	0.15916441902157097	0.823600354967075	0.9706536262347659	0.334408058440899	0.51801543461721	0.6535864105564186	0.9710710634671172	0.9980116206847266	0.9955182347053413	0.9371031064871076
CABIN1	6.19529603555418	5.77615227284119	0.281048369652443	-0.09860622088757301	-0.0572991039934459	0.11036856587316	0.398352134966419	8.86796150911738	1.44992448329171	-0.274412262546538	-0.19062672968595698	0.41404048272484206	0.46244795175290204	5.302085180502719e-07	0.16005449763807503	0.786049599410256	0.8503617095437309	0.682377302580663	0.6484498354217071	0.6552622489141524	0.9617861097739506	0.9932475078358296	0.9975419933828372	0.9640828390179706
TBC1D10A	3.83900847973894	3.2893131483757596	0.11942768188127599	-0.472312551808604	-0.8725844221554029	-0.38795477979119897	1.4191858203907701	2.69092030801367	0.35535008132822	-0.7425651309574759	-1.65280985528238	-0.8554008321809601	0.9625071259605621	0.0146941458826167	0.7253341977386161	0.464665618843176	0.111305222681136	0.400658551626244	0.34512831321309095	0.9444240803480263	0.9120918399415691	0.8474324349100748	0.9957803430727372	0.9066844381243602
SUSD2	5.07702157233429	1.80797307944619	0.944287903863395	-0.538651793251113	0.088882549964895	0.318660755717764	3.5886395617829	1.27513336820812	2.22112444060799	-0.695003646564921	0.132818509113753	0.5591318769504251	1.93011858334681	0.22432358349031	0.0365276144065947	0.49355524530478706	0.895417400654702	0.581148784575154	0.0672540725541715	0.4610748151161167	0.9187801277414458	0.9942549824795289	0.9975419933828372	0.7471938106994943
SF3A1	5.01100056480714	4.22023985821011	0.297839230584982	0.12223855336738801	0.23805507663279601	-0.0453525578477772	0.602368521497397	3.6440501533313503	0.8600911272510808	0.18822682265562	0.44721009098303705	-0.0950707375745509	0.39516805275298794	0.00585481674921327	0.39853554466049107	0.8522734450249109	0.658589260811324	0.925017660886935	0.6971975130824649	0.8209200079992957	0.9788280216385986	0.9749028097407961	0.9975419933828372	0.9681867715132405
GGT5	5.15142782748131	6.1622595745913	0.43699050333946204	-0.15055203444207801	-1.97057231424657	-2.30581917316088	0.536308053243858	4.54619346536546	0.992793339868608	-0.174964569827864	-2.63332964319087	-3.62735137838688	0.290679858683013	0.000846230320953649	0.332320671481378	0.8627154110288149	0.0144744115223899	0.00138557605720053	0.7745416509807921	0.7796675495153331	0.9799444546250147	0.7548024197610349	0.66706786734826	0.9774857682204977
RNF215	2.1563689600908202	3.12577168174532	-0.650574443060058	-0.652390564194197	-0.459771674260838	0.00915421244257978	-0.17650533582596897	2.46108612768898	-1.9289710617942	-1.03423722963543	-0.9518440615953101	0.0209715045515658	-0.11449537205618	0.025028959155947002	0.0654144232860217	0.31093735141255296	0.350968785542352	0.983445878816234	0.9097981159138019	0.5303690324386129	0.8541482107802345	0.9413433150158712	0.9978683117989698	0.9890390478741642
SPECC1L	4.2138952878112	3.68561889020769	-0.0224432658521911	-0.0690807342285149	-0.0590819661303962	0.10861691212429302	0.560848095058924	3.58097858128706	-0.0866801021041646	-0.14043759400290198	-0.158629567305275	0.327549873370675	0.467322335439094	0.0018602183778872398	0.9316609869541942	0.8894629986375591	0.875365399721549	0.7462428708461949	0.644323360413952	0.9911399390386645	0.9848716620934987	0.9942549824795289	0.9975419933828372	0.9631933553746984
PPIL2	4.03922440005075	4.09459511260985	-0.292934821027106	-0.9140959413185992	0.27356433714000894	-0.0749649614096737	0.820878627051222	4.08154895167441	-1.10340135980992	-1.78543100333985	0.703330620483298	-0.217529313652474	0.688721568254385	0.000603151248806364	0.28063373255616403	0.0863486023570442	0.48867676453694103	0.8296567907461699	0.49741689887787	0.7460860751434625	0.7087112554579664	0.9579306966559423	0.9975419933828372	0.9343451717056105
YPEL1	2.69296890760957	4.30523560123694	-0.7278758162453991	-0.0944531900944469	0.202977767137351	-0.110135618640305	-1.5094101831336	2.8621708456947403	-1.4415579866476798	-0.0988719716514425	0.25556196981447304	-0.153198457688233	-0.6972043455693139	0.008387026147379609	0.161837251698472	0.922028450977442	0.8003800318380201	0.879471630064754	0.492108156353341	0.6559720932742968	0.9903683335879363	0.9881286568463271	0.9975419933828372	0.9330703421227825
SNRPD3	6.85852564641865	6.83932688805555	0.16651708982170998	0.154835695238975	0.35931517613276204	0.0873349318561736	-0.31088903083766	15.189326388657902	1.17611425730843	0.581549028468353	1.6407756134285603	0.439217530411721	-0.49950004780731894	1.35518684454625e-08	0.252875398638196	0.56630766328251	0.11384778635508198	0.66436462945285	0.6231449466647629	0.7363107487782243	0.9303206109967207	0.8521467926710186	0.9975419933828372	0.9551885337549348
PES1	5.06499588608436	3.83604198753245	-0.18551115458681602	0.584735686698783	0.21016522342129101	0.649923182043292	0.7085916887123491	3.30768215045422	-0.620591934267526	1.07995643198222	0.456244234535884	1.6088427818063602	0.510940941588425	0.0035341237863112	0.5406821358575671	0.29064684142425	0.6523723837141879	0.12091635929478099	0.613887978049317	0.8821724586679047	0.8412505442333138	0.9749028097407961	0.985037163777402	0.9551885337549348
MAPK1	4.75271811545643	2.81257603424079	0.230397441452825	0.0416735267269173	-0.178336658443597	-0.6733812012580029	2.59818498985383	3.2135777103427703	0.8218700982999991	0.07865520400215	-0.405494411113619	-1.7243585932947498	2.1635468888373603	0.00359428490463081	0.41892045556102	0.937933071727172	0.6885635416187371	0.0969886397775362	0.0402571557847902	0.8309525309686419	0.9922889631850286	0.9758828522674735	0.985037163777402	0.6777292851449583
PPM1F	3.82912948768283	3.77603421758829	0.0504761397672128	-0.945831099339843	-0.606835910697761	-0.418312647203504	1.12708199480028	3.13725585233882	0.157477588069207	-1.5326276853912402	-1.22276804137865	-0.968007112993872	0.7786668126827321	0.00572834040986397	0.876159015674031	0.13793021592236998	0.233415324045471	0.342738730173148	0.44360795997845004	0.9796509318859545	0.7397203289174302	0.897231861147542	0.9955182347053413	0.9217667669148786
SLC35E4	3.1193870506338297	4.15480319702427	-0.0724258634571642	-1.1432198591406002	-0.0982484051488787	-0.0731259093402796	-0.18747252556882396	3.63777421075563	-0.19552775782061105	-1.620718872626	-0.16882989580852098	-0.14266922023614903	-0.119510724726393	0.0037763463339530296	0.8468142089648131	0.118862855310752	0.867301792569092	0.887702308914538	0.906035736482451	0.9723100125069375	0.7276054768948444	0.9942549824795289	0.9975419933828372	0.9890390478741642
TOP3B	2.7437152645555196	2.40528447074381	0.246654438697046	-0.6482449133288051	-0.658854237547428	0.795404685704598	0.521803642910742	2.6270374229993196	0.8107881180280959	-1.12137017125462	-1.3395613612413602	1.85317945881974	0.39963532334784097	0.0145008547167627	0.425139049206344	0.27278640509910895	0.192439163002987	0.0756960064508701	0.692819013141137	0.8345010901064157	0.83719243830457	0.8782635160268889	0.985037163777402	0.9672060105797162
DGCR14	3.86187012904656	3.68068290481275	0.265316075772681	-0.285664353038101	-0.07052771559575599	0.0468401984315613	0.314794898673437	4.4040536734617	0.9624625579542841	-0.539370376799179	-0.159724214862648	0.12143465710691599	0.268485609487169	0.000174626524863728	0.345034990084019	0.594403011757566	0.8743818070695899	0.904317573555803	0.7905286633107049	0.7864889663361077	0.9303206109967207	0.9942549824795289	0.9975419933828372	0.9774857682204977
SLC25A1	5.14428971109696	4.0250313388982	0.278426597488921	0.231173458660216	0.6086681356439461	-0.733759200331169	1.14512151771552	3.53266189751647	1.0035053671328	0.449705344315198	1.51280218456126	-1.99169471368395	0.857249799069705	0.0023171116158009603	0.326901136773719	0.65711031818499	0.145229240470752	0.0595898286522273	0.399450651283461	0.777002119602758	0.9405614031921748	0.8639420417536201	0.984795501364578	0.9155133171414301
ADRBK2	2.8021532953655695	4.91218746742157	0.0299492217769681	0.316113098278787	-0.21095610366132397	0.21329688807023	-2.81819034394863	2.76767568246267	0.0645557804338654	0.347589112829569	-0.30684135813496305	0.34236499771276896	-1.3306611572871	0.012580821702603998	0.9490728266876949	0.7310832447045781	0.761826315873687	0.7352260112550629	0.195333912923388	0.992728106026764	0.9535326656512604	0.9812681418049627	0.9975419933828372	0.8477748939793247
GGA1	5.00442522462575	6.62508725069033	0.19930885562935996	0.40980392628454904	-0.0650413394138587	-0.312429118573653	-2.1216641672688703	9.104888059145141	0.860337811791884	0.910973345623315	-0.17418661626895499	-0.942441043529076	-2.13915380855836	7.40292402027355e-06	0.39879208479158096	0.371881161526348	0.8631428475825559	0.355212237771855	0.0452887763989105	0.8210044937845771	0.8751195554870083	0.9942549824795289	0.9955182347053413	0.7013009982205273
HIRA	2.77877681504659	3.1504165761780696	-0.0717832363539691	-0.7243131583039041	-0.37380923658820897	0.468475105155861	-0.0284069581967328	3.03289769062777	-0.21701163168914703	-1.1638876735261499	-0.7240675009261859	1.03225508597494	-0.0200755927507146	0.0119708092788066	0.830241662889068	0.256399260246821	0.475757627519909	0.31184259293784006	0.9841811981891372	0.9692367048699878	0.8361173876734327	0.9579306966559423	0.985037163777402	0.9986705037757692
LGALS1	11.2880762592115	11.134719338808999	0.233449258316379	-0.20694877590563898	0.0359422467588854	-0.42504369390006497	0.47985701794033	11.702459880429199	0.9714486727772671	-0.46436375510898903	0.100269087340378	-1.33159898810574	0.427657956970759	1.66526300170508e-10	0.34116333925575004	0.646486791744687	0.9209983121422091	0.195937496207649	0.672565472735862	0.7854847678986119	0.9388805510304085	0.995665117181966	0.985037163777402	0.9640828390179706
HPS4	4.0127580546057	4.20214696035162	-0.223088767917065	0.11593713726339501	0.13734906066037197	-0.3761968058007179	0.059230967239039	3.6500984781277	-0.699042347846888	0.18921045924125998	0.282744266267089	-0.8759626489127299	0.0420945440086934	0.00210139967104947	0.491062435298741	0.8514559639957421	0.779805865878987	0.38977975428107703	0.9667679783654091	0.8664291354939033	0.9788280216385986	0.9824645315411495	0.9957803430727372	0.9950665997261907
PIK3IP1	4.31846897934066	4.162418526026451	0.21464427057101998	-1.76359672981416	0.8460598750784659	-0.408211211339231	1.6048812532536498	2.61364620488009	0.505603981320188	-2.15654184027201	1.34236485061266	-0.727848452829802	0.840485887021127	0.0178778667483541	0.6177228720568421	0.0408656384145503	0.192155107174385	0.47390922441394	0.40878424986648204	0.9085103962378052	0.6575152036655392	0.8782635160268889	0.9957803430727372	0.9208413899755022
SRRD	3.20634642393247	2.8229542165346895	0.348067962483352	0.8513010531368759	0.159830921961594	-0.787661527468131	0.0100074227613245	3.50793613374772	1.30941378026545	1.68059400653415	0.38258233063051	-2.13711584284305	0.00893660572278568	0.004646904466778379	0.20492150376642604	0.106383240308565	0.705336181273301	0.0431097621594899	0.992957623359884	0.7006513582109393	0.7164438156270211	0.9785090722490508	0.9667047695007187	0.9991265604691523
PATZ1	3.46282326655579	4.44731042373601	0.409458366725627	-0.21605359768835394	0.5222355350380989	0.887179885103965	-1.8042821948414698	4.993652502805	1.45659585093036	-0.40597240060080997	1.19948766447473	2.2912934055700096	-1.4885113672925	0.000303357427077223	0.158934374206528	0.688398540499446	0.24159087744189497	0.0306491496163667	0.151073745557046	0.6532969901298574	0.9443747869595576	0.898430749594792	0.9667047695007187	0.8246336956891738
TRIOBP	4.727985391006469	3.82238891840167	0.38770214584001506	1.1117773463494598	0.188000787637539	0.0673859350669867	-0.13985557372038598	3.1752972597505	1.19040297174223	1.83884049108266	0.37753871164922	0.15105976155700698	-0.0941194739913248	0.0065021241382717705	0.24528886320323798	0.0779276512625282	0.7092133167358051	0.8812154402267471	0.92579516095785	0.7332654622011643	0.705792289182687	0.9794031316499191	0.9975419933828372	0.990821043212803
TFIP11	3.66370964023825	2.7019256055759002	-0.17488868812565603	-0.575118087318482	0.0563374956459718	0.30500932042885104	1.51869537193821	3.58887282897937	-0.709421354961539	-1.2288527409213401	0.14617140501804998	0.8887405814384609	1.44448624044329	0.00141188369434477	0.48462741637083395	0.23056913681134303	0.884958351612313	0.3826143679335479	0.161019705093375	0.862776801483645	0.8163680688841899	0.9942549824795289	0.9955182347053413	0.8351930007346875
GCAT	3.3122025320370496	3.4639408387419803	0.491713392768858	-1.1915960346541101	0.7715127230159201	-0.104320397504989	0.432751526635255	3.65635935003647	1.55462884112248	-1.96728935598108	1.56213013774969	-0.238043227209225	0.32554614699276196	0.00119055511666997	0.13260400323246	0.06034037093364499	0.13082850680344502	0.8137878072144491	0.7474768438210251	0.6215925186109557	0.6868870523849467	0.8593663460721568	0.9975419933828372	0.9760207725712118
ANKRD54	4.25154627474944	3.05866225090926	-0.27427347412006897	-0.39790626456368794	-0.37988291671506	-0.0811317764985464	2.00243758931505	3.3125099998490604	-0.91739781883066	-0.698996622077744	-0.7976239704370229	-0.194739585343299	1.57254544723459	0.00281672097691909	0.367700286357359	0.49100660750943	0.432599934712302	0.847170742138554	0.128395763602833	0.7996815678793924	0.9185120759598162	0.9562449211196615	0.9975419933828372	0.8137836579560498
EIF3L	7.877373626901321	7.57923489133307	0.29209290076693	0.197504431623343	0.541514800305141	0.23889749008123104	-0.149522424669411	11.1243966567504	1.6381156287252803	0.600810363236738	2.01678183762869	0.9922288079343929	-0.18015833708110998	9.46708501077372e-10	0.11422737198641099	0.553413976591967	0.0550784680765996	0.330991572653733	0.858506452711771	0.6020831965082194	0.9293302396805532	0.8028666299942647	0.993583318173591	0.9834686093505223
SNU13	7.641022277552531	6.932295479487459	0.12389826734779598	0.6354110108273149	-0.24373205165912099	-0.118777085692218	0.40684659427220704	9.96510502645793	0.634260245940672	1.76308715654627	-0.8180445125225408	-0.448403896670423	0.4562913172635821	7.14701712912348e-08	0.5316934870735349	0.0901171344805567	0.421138296285525	0.657763792955655	0.652637534779183	0.8810510536040695	0.7130949111265297	0.9562449211196615	0.9975419933828372	0.9640828390179706
MICALL1	2.71429091566768	2.3279217810902204	-0.29933703890257396	-0.8680702170262801	-0.057224428292495993	0.0399736955248876	1.26141084054654	1.81988608844469	-0.74713805292355	-1.16033591730973	-0.0939740036815101	0.0740916474037048	0.7377630414632009	0.11002267371116199	0.463162211837575	0.258197123653284	0.9258800456791251	0.9415271821863341	0.470795003301885	0.8527497594457559	0.8361173876734327	0.995665117181966	0.9975419933828372	0.929052376424734
POLR2F	6.71836513161673	6.08286523283895	0.502833642252522	-0.12336812820380198	0.41934543873948904	-0.19800639326059502	0.713884358834101	5.737307129257929	1.67004539466543	-0.222986218598691	0.9092667961614509	-0.481540387982266	0.5264059156421711	4.1214298269833205e-05	0.10740597538507302	0.82536482560496	0.3719080163776571	0.63433094314159	0.603796810059608	0.588980559837147	0.9711916456132418	0.9461349872283112	0.9975419933828372	0.9536740698221212
PICK1	3.69204755229316	3.02865240921031	0.516444363679291	0.0602073624010921	-0.7105095306994531	0.192543400958674	0.597185280660797	2.74975973050717	1.5936436868835802	0.0992539787305915	-1.3959790111256698	0.441890630056976	0.425751011169706	0.0163095224330595	0.12377306687449198	0.9217412376957809	0.17509203430663903	0.6623776049250849	0.674326920029307	0.6124469944427434	0.9903683335879363	0.8701995568183915	0.9975419933828372	0.9640828390179706
TTC28	4.132193599791609	3.6150045888053595	-0.0349597854576317	0.189195313333477	0.22374444633765	0.356254539163729	0.258291916198327	2.9522026144948597	-0.110889230644526	0.30783588481776397	0.47716487497463794	0.8488191825499959	0.17807193022939302	0.0080403065046503	0.912631256799394	0.760778881940194	0.6377288675900971	0.40461065400144897	0.8601069384329221	0.9865800600723931	0.9580535711511257	0.9732896612293315	0.9957803430727372	0.9834686093505223
TPTEP1	3.28660088880298	3.12517116511887	0.528114395695848	-0.3550838410198429	0.557671157705228	0.000919194863128018	0.21831684490203898	1.9336280670337098	1.20570856088528	-0.413555936436544	0.845969845247203	0.00157470699059467	0.113457768651265	0.0688343015915641	0.239659410756797	0.68272981683366	0.406244551816831	0.998756870649177	0.910576889008422	0.7305488786686253	0.9427573206717046	0.953819949114258	0.9994109741946283	0.9890390478741642
KDELR3	3.5545617184785803	1.4386222607612402	0.101755610211301	-0.273529375607376	-0.625893554229619	-0.814459606801087	3.2884798152028103	1.30771871123462	0.279187916728644	-0.39358589634519003	-1.0781990381045798	-1.61823967772151	2.15727625001804	0.20286728943036803	0.782397276669881	0.6972235443646561	0.29123878547571397	0.118159925881503	0.0407923397841871	0.9582944061269114	0.9466439206285812	0.919993242285645	0.985037163777402	0.6777292851449583
DDX17	7.4006572419412	8.089716181703121	-0.580166842571814	-0.4140454130277129	0.27949325987186496	0.274406628531622	-0.40868428786203204	7.32384797661654	-2.36602375191461	-0.8707235765241909	0.804271894699472	0.870064605196004	-0.326241417831373	2.06437224332317e-07	0.0270002895115262	0.392788692570285	0.42984389663444506	0.39366283318871403	0.746987591202253	0.43419350061706335	0.8857190406919334	0.9562449211196615	0.9957803430727372	0.9760207725712118
TCF20	2.89776747393559	5.7459835133790005	-0.716300787586778	-1.1781686115671899	0.762351978824489	0.6857969172499799	-2.572066500155	6.464068683960219	-2.3992665665637403	-2.0811488286235402	1.6445964922069498	1.61529236900871	-2.00899765425781	9.05969037496155e-07	0.0242054318360278	0.0478179790497925	0.112570827232631	0.11879903780096901	0.055452048122675	0.4295336568666548	0.6640292560056361	0.8486630851299124	0.985037163777402	0.7260512314481101
HSCB	4.33259601479466	3.2835304786655004	0.281597067152987	0.5891661809495401	0.521674661244858	0.0610668686267177	0.42935307650942295	3.9211550515262097	1.0354507257235201	1.13529654780155	1.21466516869379	0.16019622313957502	0.366537247361757	0.000606485599078059	0.31037109031464194	0.26701870273781303	0.235842512735904	0.874013870983511	0.7170481870500409	0.765058386343421	0.83719243830457	0.898194729891261	0.9975419933828372	0.9703440139764011
CBY1	5.1634748334057905	4.8466125212245394	0.5727659304354681	-0.840691123080762	0.0421371246461985	-0.360341473777345	1.03261584143496	4.49706776565799	1.86135012319772	-1.4434019277059298	0.0861944827387976	-0.844513139618168	0.7607581658302671	0.000369839331038606	0.0744939259007342	0.161410357528774	0.9320020388052729	0.406418916965383	0.45433427756341493	0.53761694831356	0.7664690960215306	0.995665117181966	0.9957803430727372	0.9230404689447566
TOMM22	6.6559259156003705	5.7122461554012	0.565219256011174	0.530130620253882	-0.09580454279758999	0.0617729660137444	0.41661895008039296	7.65382581318357	2.57933563718278	1.3068636833098999	-0.276330421264273	0.20283973683972303	0.42413822726799705	3.29985146307444e-06	0.0163663916701523	0.203220049551521	0.7845660141971751	0.8409030788615771	0.675668283915942	0.39505703615770815	0.7996878351571302	0.9830413734886237	0.9975419933828372	0.9640828390179706
XBP1	6.773182679890421	3.7935339358417006	-0.151104220683057	1.1274660710426698	-0.596776333847973	-0.13669227411003698	2.8655763083825803	3.5320011027894402	-0.5616454043222541	2.3852518492526498	-1.48159653652929	-0.390185231915204	2.2071573332851697	0.00223080820687904	0.579452835092756	0.0251404282725646	0.151547899470618	0.699884204008109	0.0371077704018873	0.8944877557776151	0.6191914101268713	0.8649129260646921	0.9975419933828372	0.6657262168803266
RTCB	5.59278968272796	3.52736847509872	0.6169253597353349	0.17177320859763	0.349009935102159	-0.0623178085189766	2.01600427702133	4.2095730954182295	2.5845000148196298	0.39126427099281197	0.9620857744446851	-0.192082144148213	1.88013554621548	0.000837815421009367	0.0160064785567201	0.6989240373251151	0.34522563781406795	0.8492312103699058	0.0734305078316485	0.3937432438556978	0.9469932781108554	0.9399373474881021	0.9975419933828372	0.7492773012906226
JOSD1	4.11328199913212	3.99746971267167	-0.16622584291627202	0.316934868626299	0.22816795909082	-0.0207924353776604	-0.134543109807024	2.61669921944424	-0.415102196464373	0.41021357311921997	0.36781014214764707	-0.0374733122415065	-0.0726185593715158	0.0171832860611068	0.681708117568445	0.685153469825556	0.716273475981367	0.9704198166154631	0.9426935412524771	0.93423196637153	0.9439341595137377	0.9794031316499191	0.9975419933828372	0.9919902826207646
FBXO7	5.86161096925624	3.8380736850360604	0.0871490270390066	0.3829170409175561	-0.0335329682873253	-0.251619871369737	2.24942486736379	4.2806478404586805	0.33233877731649797	0.7979648895306508	-0.0848117785165401	-0.7109205225918291	1.92517575602831	0.000766906415535809	0.7425197998609279	0.432454207824867	0.933088585590798	0.483714285971985	0.0679774984028971	0.949387715086087	0.9014146069236465	0.995665117181966	0.9957803430727372	0.7471938106994943
GTPBP1	3.84845842294902	4.63690374156062	-0.36082517778268797	-0.5564930991435451	-1.22895781562807	0.275230759053685	-0.134808662006559	4.402998225201009	-1.04202640538623	-0.834006944942528	-2.1401752344366	0.559939220488514	-0.0911242779325825	0.00017510451200053502	0.307372053375219	0.41217543673233703	0.0422845081089161	0.580504026541376	0.9281200583390721	0.7645825348521194	0.8934412014054597	0.8013133598771087	0.9975419933828372	0.9909001393240178
POLDIP3	4.78647483070658	3.59227449547946	0.326945681874427	0.23701919760747303	0.263843863926483	-0.32917367056761	1.16058935707841	4.863321081492679	1.50227104953398	0.5837660508604039	0.795241663679626	-1.1085261550559	1.21534384379993	0.000447676259180279	0.14583771964450798	0.564698463826249	0.43395873100115595	0.27818992543319704	0.23790517327515698	0.6416085139545232	0.9303206109967207	0.9562449211196615	0.985037163777402	0.8700385046595092
TIMP3	10.0292643575698	9.90811200365655	-0.223884818151022	-0.0878370375873951	-0.041649446043819996	0.0530698130781796	0.412274229790854	8.20692524741423	-0.7713959964803779	-0.15668234708626502	-0.10007611813907699	0.141296475387784	0.29594288057870505	4.18013314379689e-08	0.44824989839208795	0.8767945323205009	0.921168418456885	0.8888800481954301	0.7697194005782841	0.8447559100964349	0.9805496010547893	0.995665117181966	0.9975419933828372	0.9774072832034963
PPP6R2	4.42363414942261	4.6391648727964805	-0.30026553361382297	0.5283406938343289	-0.40089386511329705	-0.29586138596196904	-0.283448709109401	4.34604140801282	-0.9011108677346279	0.839707228832087	-0.7644044454501421	-0.639487227102025	-0.19732123391735895	0.0029260931639555603	0.37840463035838107	0.40989051056315706	0.451940700910403	0.528371495404688	0.8459112028610041	0.8061941007181483	0.8927675635496439	0.9579306966559423	0.9975419933828372	0.9824261408836945
SBF1	3.5910979765758904	2.6405610695915698	0.139424734241667	0.610075163169944	-1.29241079542299	-0.7320495833300149	1.19919317385377	2.55774986957656	0.478395670191084	1.10540111177879	-2.8929693364741804	-1.8840071098100701	0.943644452567769	0.0205704554492106	0.636531512620671	0.279531635911297	0.0079519434316927	0.0714735788858803	0.354747243832295	0.9151387876056015	0.8384141833972195	0.7548024197610349	0.985037163777402	0.9074290010313689
SUN2	6.536769714956519	4.28698098167918	0.393678297415635	0.82587251043263	-0.161903270620671	-0.0652914297973488	1.9434142364246398	2.7387403996805095	1.00807377816052	1.2029744914314198	-0.28278823527065994	-0.13087318267600198	1.04355679324472	0.0132042682554707	0.32367895485953496	0.240809665693091	0.779916485078676	0.89703268257597	0.306889866354075	0.7746603342690608	0.8259765159577735	0.9824645315411495	0.9975419933828372	0.9053750639200716
CYB5R3	8.49599168799221	7.104881096408679	0.290685137383968	-0.301907852915761	0.161711601762265	-0.36858512816752703	1.89459349294662	11.292801553977801	1.9105542750215803	-1.07720900266921	0.731424639628742	-1.8526888422194099	2.5281619599809	4.7174416424583705e-09	0.0687452759924235	0.29201497796746995	0.472403605838714	0.0776150948966409	0.018425755145746	0.5313230713769967	0.8433334785867566	0.9579306966559423	0.985037163777402	0.6101827078731932
DNAL4	3.7108266124465494	3.3850281449510002	0.28359645032230896	0.385415669213887	0.36156715558699	0.188184289301022	-0.250851516573254	2.58553630607646	0.6561993439550831	0.464538529675036	0.5245922677679821	0.309275334324005	-0.135336604124966	0.0159421177493215	0.5176905203491989	0.646282281020939	0.604487681473753	0.759675057698015	0.8934295467263951	0.8756531006816036	0.9387028352195337	0.96528496499638	0.9975419933828372	0.9882108925075289
LMF2	5.15927986291024	2.33905872185741	-0.0104415086211695	-0.261253489128858	-0.284818705612817	0.191960056225763	3.5558361706766	2.85943901246376	-0.0410548946118225	-0.550678487172035	-0.717325986389865	0.5516011616512121	3.19546110462433	0.00844137179798833	0.967578257613804	0.586741789974706	0.47982227075178496	0.586118827053271	0.0037575241196115797	0.9951130031001378	0.9303206109967207	0.9579306966559423	0.9975419933828372	0.5058429857513862
RHBDD3	3.57016176945654	4.07258235688035	0.37355475136493	0.36012732270743697	-0.72149363718411	0.44907124428124195	-1.15158434750706	3.8721462296819102	1.07361031964561	0.536600532035223	-1.25214915315293	0.9066649075638579	-0.7687639438430859	0.00353412174386545	0.298462808271432	0.59696672054203	0.222577701479495	0.373972165411652	0.45151321191349497	0.7598180767930709	0.9303206109967207	0.8914336680415113	0.9955182347053413	0.9223566903472166
PACSIN2	6.56120022646641	6.38037243616643	-0.361692160162778	-0.140499875191151	0.7137895343924359	-0.18326885074039298	0.525430294632258	7.36537851424932	-1.6440597501328897	-0.337588416783626	2.2496474003212	-0.6267511193761949	0.503032116201631	3.66363999787751e-07	0.113095595472991	0.738512822790678	0.0339662429918507	0.536831617312617	0.619413734413046	0.6004904368322683	0.9547387231315845	0.7986499033518744	0.9975419933828372	0.9551885337549348
TTLL1	3.2368826730368503	4.42720781240419	-0.258629481509889	-1.2355715963728202	-0.9187656954036001	0.36648628426309005	-0.242758161758468	3.5150776969986803	-0.7366124413204351	-1.8713815910353002	-1.7586457704675902	0.801464348510481	-0.156693589309751	0.0028901096907365397	0.468237655620991	0.0730582140435854	0.0914504072680764	0.43074596624137296	0.876808856538935	0.8550687006130848	0.7016044286471377	0.8381154415677303	0.9957803430727372	0.9849704373640846
AP1B1	4.18354956418142	2.07683300275738	0.194473821444818	0.27921229320130797	-0.11925123758956499	0.7718060691930979	1.72694953408299	2.2582128962618704	0.6603087926168361	0.499103410235818	-0.252293098615471	1.87271162376297	1.34267718380513	0.0329110045485249	0.5150941487506839	0.6220702493812079	0.8028772305561771	0.072848697127541	0.19144161528470496	0.8750286764157637	0.9356434337889503	0.9892938502474474	0.985037163777402	0.8456747155586467
HMGXB4	4.80874053447505	6.02259747549013	-0.4097042673405661	0.6830426952724821	-0.541900026739198	0.26744331518402	-1.6715272997874497	4.026655377909	-0.924325044662638	0.808556966733062	-0.7674286231929259	0.43356655493206797	-0.8607305942650451	0.0014478101005155099	0.36434194815407106	0.42652030558177	0.45007706507293394	0.668350134857412	0.39842127883592204	0.7975967386546123	0.8993902194473499	0.9579306966559423	0.9975419933828372	0.9146733631447381
TOM1	4.30296941655244	1.7223036285044098	0.14543083505572302	1.00916808018802	0.0166996917557558	-0.0995110678830502	2.16631314436833	1.51701335043183	0.40650699532216295	1.5143218785878998	0.0301381783599404	-0.201850568103946	1.39861991615152	0.157689814246357	0.688686375570015	0.143119152125512	0.9762052326589359	0.841718442365739	0.17776475636374	0.9363840452128651	0.7464927752123921	0.9981818471625676	0.9975419933828372	0.8420242400814294
CHKB	2.9755136506395203	3.37748909248808	-0.437914746457196	0.334781362173487	0.13343060820449798	-0.9105955659420151	-0.11189215651819302	2.66584225501539	-1.18038115709312	0.4820080950559811	0.24613529601326398	-1.8570136975072802	-0.0692025282403387	0.0189892974215254	0.24898208934761104	0.6340546423487979	0.8076228008913859	0.0753585369129167	0.945448373331194	0.7351735403701211	0.9374704655398757	0.989629328397389	0.985037163777402	0.9920653760379107
HMOX1	2.81924314570395	1.36575688835096	0.106124800440507	1.15305229472051	0.632738587927951	0.0214989763421705	0.500248510863151	0.7586244788465429	0.21498028186723803	1.2516111177356297	0.902867777642036	0.0332822932301471	0.223288064165897	0.459800708273939	0.8315402696472179	0.222299675098721	0.37566094135452704	0.973725242576326	0.825267197530053	0.9692781533674557	0.8088228296075207	0.9461349872283112	0.9977721275522187	0.9806852622716319
MCAT	4.03702043431546	3.73199946679824	0.0010114548520463301	0.17508593386033497	-0.40154576979286605	-0.047327062525259006	0.41418243569448904	3.37586119918325	0.00304930281790552	0.27985856757222305	-0.7688354400743921	-0.104412846521233	0.289325674494155	0.0046819026998082105	0.9975918987149571	0.7819415700855641	0.44919881151033203	0.917675380467062	0.774985024607292	0.99979731427167	0.9611276792646106	0.957836055042244	0.9975419933828372	0.9774857682204977
THOC5	4.59687454892671	3.2655502552604707	-0.0264950870587773	0.3808142794670471	-0.269267677253083	-0.360635835121302	1.4715045437342	4.38068880617296	-0.11033757523768199	0.834621778356591	-0.705661206885364	-1.06991136151187	1.4260495829796698	0.000185518331398339	0.9130226531962	0.411835571795315	0.486922850222492	0.29488081480355105	0.166222625910495	0.9865800600723931	0.8934412014054597	0.9579306966559423	0.985037163777402	0.8363149016025756
MCM5	3.87602218507954	3.7768304757758497	-0.30761972208364097	0.450734604269555	-0.746258011972741	-0.83532616582669	0.6066449417381721	3.01495733504184	-0.8714389700436899	0.6810811376390721	-1.39599660063872	-1.7991951863428601	0.395841706748456	0.00744902109458975	0.39182618404896996	0.502082175652961	0.175336063669568	0.0844336010753299	0.6956858084852751	0.8162986100119277	0.920255830531201	0.8701995568183915	0.985037163777402	0.9677278952414642
ARSA	3.4548457015241403	3.2994059746522404	0.40489583038110905	0.9696667521123199	0.102634382109703	-1.01914835401287	-0.35067374422560105	1.9220682844630301	0.8885944894715129	1.11517949705325	0.15823248603395998	-1.71829909795399	-0.169673988951111	0.0699030753683105	0.38295836195701793	0.275410053531456	0.875633829668807	0.0988108674223491	0.866654217472598	0.8101467560727947	0.8380574274153606	0.9942549824795289	0.985037163777402	0.9834686093505223
TSPO	8.02226734027783	6.41918605028196	0.26619829250703597	-0.0117383835619393	0.18947419160631998	-0.3528407402081	1.88478385990655	6.878599878647809	1.1513554348911899	-0.0276823282280311	0.5526331413699599	-1.14559896382195	1.6669637857605901	1.64813821250126e-06	0.260796081244381	0.9781380839132721	0.585708281692151	0.26346419412685895	0.108439388715499	0.7386313795441849	0.9980580151470074	0.96528496499638	0.985037163777402	0.7978378972761632
TTLL12	3.15011903306199	2.9128565207364	0.70601242930262	0.242050542746863	0.151793292586215	0.4310229519547071	-0.560866402176823	2.43191261694526	1.7666937767135102	0.314974764856879	0.23458751826499	0.7651709185511351	-0.328047495364965	0.0225183577188342	0.0894882183081255	0.7553947910458091	0.816439588145464	0.451333251678721	0.7456074293182579	0.5583948700856615	0.9580535711511257	0.989629328397389	0.9957803430727372	0.9756839619906061
CBX7	5.14851773121272	5.70784223992796	0.203047283140574	-0.758262009352711	-0.007062595869555391	0.23790408182140899	-0.18769238630507998	4.30496877839233	0.540761101292514	-1.05937775728375	-0.0120411533280403	0.463208256283293	-0.11280722877158599	0.000568530249404058	0.593458538845719	0.299599002070958	0.990489825331794	0.647287094809593	0.911138867605833	0.8995576826554428	0.8485297139199277	0.9987106099551086	0.9975419933828372	0.9890390478741642
PDGFB	2.6975976686931	6.0973050190109195	0.0110402356538972	-0.273834409509356	-0.857220500326164	-0.10482269203032302	-3.53307721759144	4.01889064311656	0.0266831136123384	-0.33940575855620103	-1.37966529561536	-0.188819167899379	-1.9147485042345602	0.000802411961358288	0.978928864923094	0.7371391148158051	0.180828354995984	0.851849273073851	0.0671459675005259	0.9978172646154437	0.9547387231315845	0.8712716707753256	0.9975419933828372	0.7471938106994943
RPL3	11.5698276516977	11.401647467837998	0.12436369615809599	0.33868710581948896	0.21088768354585602	-0.0404627064260305	-0.0332814182946389	15.1867670970992	0.836560899690285	1.17060611769616	0.916900518097972	-0.19506423628285896	-0.0459399226514964	7.373854973626361e-12	0.41211676966006205	0.254367950186573	0.369486230548286	0.8471838416477551	0.963767540004195	0.8256785490314147	0.8361173876734327	0.9461349872283112	0.9975419933828372	0.9942901797382155
ZMAT5	4.47767291108364	2.57858527791835	0.216850388189362	0.634284594283594	0.14525420919154097	-0.245140800147011	1.7712315130326701	2.12554732900473	0.556070726010097	0.858340916824972	0.237533319306386	-0.449720706173341	1.04896697926031	0.0435995421139716	0.583105724066943	0.39885917534986	0.8141789497868199	0.656786986973681	0.304228737489221	0.8951444563321937	0.8880442184231553	0.989629328397389	0.9975419933828372	0.9038957723023568
RBFOX2	5.83858282289972	6.24696869970318	0.20120023645649898	0.40599937405198605	0.6931038331373511	0.8975372722845172	-1.5037684838481102	6.695687454431339	0.850054548338241	0.9233215705159951	1.8705501458489497	2.7076921607562596	-1.34886836206382	1.3162731613844299e-06	0.403770432286243	0.3648980812746721	0.0739084780656825	0.0123713811088075	0.18947227573765804	0.8211654954106462	0.873103002824819	0.8121404685909804	0.9041738023461727	0.8456747155586467
SYNGR1	4.63108280174687	4.17574297708006	0.562843514278644	-0.391654666382468	-0.246852302245871	-0.264569337879489	0.874876333907583	3.7476309136285697	1.69660375863749	-0.618713458866446	-0.467466729611444	-0.5773367097328771	0.609180817631221	0.00204887917632304	0.10234532868190199	0.5418209055423839	0.6442183901860971	0.5688754624367129	0.548409071979806	0.5788483692850995	0.927027419244258	0.9745312911354403	0.9975419933828372	0.9423209226438032
TAB1	3.5631740393223	2.5082525695174502	0.229246220855827	-0.264041898564415	-0.19164049950718398	0.423856322916001	1.130443881804	2.3536017408263303	0.655123513628117	-0.39498364499809707	-0.341622021462081	0.8659714053888079	0.7545029978017159	0.0267605372099316	0.51837142056548	0.6962048875242389	0.7354902975749391	0.394740734896041	0.45759614200112997	0.8757618214007905	0.9461058926757725	0.9811950577686115	0.9957803430727372	0.9244244596736537
ASCC2	4.70867961304275	5.397251502694241	0.0631144076078305	0.229962531156637	-0.152712664094618	0.0754991626304859	-0.948034422669231	4.08174150401908	0.161923386125476	0.312367359816156	-0.246662030500123	0.13970907308188502	-0.5592670759943149	0.00109585666308123	0.8726752872326801	0.757379515064663	0.8071950969633169	0.890016727779273	0.581273366724978	0.9786778931543504	0.9580535711511257	0.989629328397389	0.9975419933828372	0.9465185213732142
MTMR3	3.48606949310561	3.5781317853316	-0.034503927704772	-0.530428694346575	0.143808982256894	0.8100217985379541	-0.133686107713792	3.2273093585319304	-0.10805332810720099	-0.882236620741618	0.298752410778754	1.9074390009186	-0.0950575479318111	0.006364924580344929	0.9148188390687672	0.386160599327431	0.7676439300078459	0.0682747093277438	0.9251086041656791	0.9865800600723931	0.8850339304601832	0.9815534860464432	0.985037163777402	0.9906235809405753
MIEF1	3.7480919482927204	3.8120421814883	0.224859884071093	-0.21037975348594398	0.389968804808536	-0.24874079923793	0.0600346283639836	3.48965457351964	0.6207746992381321	-0.302955471996973	0.688944690116809	-0.4919775185852411	0.0391719359386521	0.0018118851592855898	0.540366660383887	0.7644304102205649	0.4972027453748279	0.627027623777484	0.9690644520154409	0.8821724586679047	0.9580535711511257	0.9579306966559423	0.9975419933828372	0.9951076505285749
APOL1	3.80940680862155	4.49818690167994	-0.415259294817959	-1.4721031222533403	-1.63671001616038	-0.24404376681955103	1.1250868349716399	3.27940060729654	-0.920210905509001	-1.69001194423453	-2.18467785425032	-0.38663197627206103	0.595267721331259	0.0144228649469501	0.372203466785976	0.10762956638728699	0.0401789376268578	0.702752323037595	0.560823551808712	0.8025297778228526	0.7164438156270211	0.8001790434350512	0.9975419933828372	0.9428643583658691
MYH9	7.949973611311799	7.95553765875878	0.17789969041123999	-0.854301191221035	0.17794053610482802	0.23712230001140602	0.297890337047357	9.92174778383545	1.15670364361815	-2.9829522938245696	0.815223114244347	1.22072333848226	0.370535039105308	4.27888848998585e-09	0.26039645649938503	0.0069952763914631205	0.424171498708886	0.235802865851749	0.7144645751891779	0.7384145669664943	0.534350390762721	0.9562449211196615	0.985037163777402	0.9703440139764011
SAMM50	4.97449198397632	3.00041148766695	0.321063529180706	0.6770512800689	-0.66610330141303	-0.719501225104411	2.2414427737354	3.515515258643	1.1809019048396399	1.3120435013562	-1.52074842340007	-1.8788868564243302	1.9054611502851102	0.0016980848764145	0.248754986395416	0.201425838955025	0.14087123759184197	0.071968049602786	0.0682830567385964	0.7351735403701211	0.7976132335466088	0.8609607010638476	0.985037163777402	0.7471938106994943
TXN2	6.210805832094611	5.53053231685779	0.532681471852031	0.756602140736625	0.589924829608089	-0.11746085906003699	-0.18499160604559	7.557622576318481	2.52486890504918	1.92064311462347	1.8377833536668402	-0.40017266805817	-0.193337402151097	6.19403417488817e-06	0.018361329216515	0.0662902461145245	0.0780088122851072	0.692428449898438	0.8485371573492	0.39842042756620205	0.6924804523953979	0.8199765364854302	0.9975419933828372	0.9829341620036743
EIF3D	7.17939812155665	6.45803623916926	0.337335191835735	0.19775351680675898	0.477603248964035	0.10888739771162899	0.45107640709113894	7.01459372792603	1.39259264120029	0.445271442901189	1.2908807120641599	0.32848966970280896	0.39821891529445497	1.3092265307419202e-06	0.17621013805672	0.6599754323872971	0.208904609602453	0.7453590884711041	0.6939393532441079	0.6686858813900471	0.9411348504520473	0.8823044839183226	0.9975419933828372	0.9672060105797162
TNRC6B	6.295960889075429	7.222030539735361	-0.275184850494661	-0.12840456173110198	-0.248840179029061	-0.20500678842104603	-0.663863552597328	6.08758981428069	-0.860849695509608	-0.21207476613674897	-0.5191213628379651	-0.47505679667593204	-0.451141546019395	2.0885533426599398e-05	0.39757987953518703	0.833768634031604	0.6084680713460071	0.6391425392665551	0.6560819072782261	0.8198497593700966	0.9726725631187657	0.9667625997596204	0.9975419933828372	0.9640828390179706
SGSM3	4.38340942260386	3.93565685253864	0.0051247328593073	0.286498100377456	0.0946461850357573	0.38447598780950604	0.0310700283089038	3.35975217614204	0.01614117457533	0.48625683224684096	0.19626143122332898	0.9039506321422109	0.0216621181429764	0.00396387751165651	0.9872514910180649	0.631032200100297	0.8460789842100799	0.375110919435529	0.98289464018752	0.9986633002868327	0.9374704655398757	0.9925975045641152	0.9955182347053413	0.9980913406844659
IFT27	4.67905346183362	6.00244229610162	0.419163071482889	0.37918306127240003	0.30779166775561895	-0.35952897585997096	-1.86216450661683	5.7853279889711295	1.27320456386302	0.594872897276678	0.5865028905988809	-0.7698775809586279	-1.32242071026976	0.0008042055343192469	0.21680880385921103	0.5581060636943921	0.5629193220129001	0.44890402419173403	0.20321448283524698	0.7132834453290111	0.9294986186803481	0.9610005145914486	0.9957803430727372	0.8477748939793247
KIAA0930	3.65510548251595	4.09098428012992	0.667943983806734	-0.28082991765161003	0.817309125160519	1.4966324085226799	-1.65405343279583	3.72965884153613	1.8533990405594798	-0.40702653797882604	1.4140396924511698	2.93909216247224	-1.05357292256595	0.0009885958339577211	0.0756634688209191	0.687452469492125	0.169683425640725	0.0069862916653499795	0.30215529243114003	0.53761694831356	0.9443747869595576	0.8701995568183915	0.8655890576263969	0.9029891950583339
SLC25A17	3.92745978067863	2.79451870207981	-0.022189200050853997	0.27123492642142394	-0.20409437332768202	-0.0718100083292638	1.2440297370248101	2.08015000263869	-0.06155432663056	0.405519467244738	-0.37486811175595997	-0.15195447874554902	0.7741031407033641	0.0524969217768855	0.9514187604151658	0.688556978030129	0.711109908581287	0.8805119606953491	0.446251555621733	0.992728106026764	0.9443747869595576	0.9794031316499191	0.9975419933828372	0.9217667669148786
FAM118A	3.8828110567693197	4.9528645909733795	-0.6789559940326899	-0.99011027734365	-0.0805371039917162	-0.582905038189558	0.290787080222803	3.90726664436095	-1.8482287138298101	-1.4158278934561899	-0.14419204206613598	-1.17911592631693	0.181389541577298	0.00210919293555561	0.0764545397972597	0.16944628012609197	0.88651938276647	0.24981386033774697	0.857728098846838	0.53761694831356	0.7710264134590805	0.9942549824795289	0.985037163777402	0.9834686093505223
KCTD17	3.59934088902159	2.55327924799667	0.489783289342019	-0.130756998697798	0.306322097401689	0.0900801375971374	0.9849283715691508	2.27755361640908	1.46107658923581	-0.20789228413268301	0.596624236940743	0.198884316230133	0.678637428428836	0.0395281123973261	0.15667623140622902	0.837031482587575	0.5561297964444439	0.843962378250278	0.504324923740156	0.6514650630917894	0.9739610528580969	0.9610005145914486	0.9975419933828372	0.9366853938733143
ST13	7.85423104264642	7.56652310484454	0.22280926422060698	-0.147383567486818	0.589633590181204	-0.0261638387634717	0.248994947247203	11.235032163924	1.15302843142455	-0.41409814318698496	2.0369451190639403	-0.09975519985975399	0.28573456431298305	3.3917338355041e-08	0.259888923215925	0.682358737756556	0.0524057882004101	0.921338595652821	0.777817606982514	0.738202683762633	0.9426788719408409	0.8028666299942647	0.9975419933828372	0.9774857682204977
RBX1	7.837859670115991	8.03682841597438	0.326218413467466	0.12824136902201402	0.034174473144947	-0.114446699196166	-0.41268205636349203	12.2142702694855	1.71856780886645	0.36443924101519304	0.11709790039865499	-0.44056337951951896	-0.488518705648026	5.10165951381457e-09	0.09807078768880301	0.7186062834591259	0.907726589842713	0.663345758347842	0.629859709005482	0.5721046256802659	0.9515523958495635	0.9942549824795289	0.9975419933828372	0.9572276678374131
EP300	4.488777812717281	4.96955565755779	-0.26165586921502604	-0.5638792209419019	-0.0813793327586406	0.224339394688632	-0.142435648668105	4.2315988727657095	-0.787325241939891	-0.893390130325669	-0.16060821621964003	0.500602048136359	-0.0962834136736734	0.0010732446669923599	0.43849570035482793	0.3802392097319171	0.8737220820748729	0.621166338862807	0.924157165582171	0.8392837509222665	0.8803173590579562	0.9942549824795289	0.9975419933828372	0.9906235809405753
L3MBTL2	3.78264779358033	3.9403284510231398	0.153839267760038	0.253270303332074	-0.7664513408281111	-0.354513391705626	-0.101384858549931	4.22966319296222	0.49937153281075297	0.42635540152449697	-1.5207064336924399	-0.815488309425112	-0.077422362578871	0.000274175861326395	0.6218840731796129	0.6734976962252811	0.14088173879851199	0.422494603285597	0.9389038729046372	0.9105444792433803	0.9414501346635255	0.8609607010638476	0.9957803430727372	0.9917659566600245
RANGAP1	3.40145493712708	2.7352878000662404	0.005583512819138521	-0.24027619139901701	-0.325596072797947	0.181191548915993	0.9067235118839091	2.25752339592314	0.0148248421467945	-0.338310525006866	-0.554733655123382	0.35250854264667203	0.561195694948823	0.0421426552018876	0.988298400516856	0.7380823994742081	0.584008738919684	0.727412976604047	0.580436974530741	0.9986633002868327	0.9547387231315845	0.9651364983543483	0.9975419933828372	0.9465185213732142
ZC3H7B	4.15590794544063	4.78392667772537	-0.10463353194911301	-0.648027466963813	0.0489803135478079	0.6099631428686401	-0.514540919429702	5.1784087795896205	-0.345763501830473	-1.11489852135329	0.10120476833199499	1.4272611495868701	-0.39562953338007706	2.3505520033239e-05	0.7324132093255308	0.27549724820642696	0.920195227343417	0.16587664615425501	0.695734370607619	0.9472632589601817	0.8380574274153606	0.995665117181966	0.985037163777402	0.9677278952414642
PHF5A	5.5451939049895005	6.675063529490299	0.23347504489032897	-0.542532873724113	0.502400229959077	0.214050080132582	-1.1823198840800602	6.0508616660593795	0.808412817613723	-0.986861443185848	1.09980143825771	0.528356533476146	-0.890244503392037	6.59365952896531e-06	0.426769642983302	0.333238617970143	0.28235977469679197	0.602111080874064	0.38183616809545295	0.8351238835638999	0.8607478497814467	0.9180893615366346	0.9975419933828372	0.9109200385951103
ACO2	5.68482932595165	3.29674766510175	0.638299197410548	-0.114698425068675	-0.0776439664132389	-0.41746933985001794	2.93919325457182	3.37588917662099	2.25377062502512	-0.22209200572522	-0.177749919403805	-1.09501603795105	2.34403167484065	0.00449764274577622	0.0334317779969256	0.8260593182750731	0.860353656596265	0.28395195578834304	0.0288549715547996	0.45340154306313296	0.9713803234182111	0.9942549824795289	0.985037163777402	0.6421572569028801
POLR3H	4.5623204513846	2.78525247953297	0.7450827943105699	0.9874066117370799	-0.34342379118051997	0.164909174126196	0.9053735142632191	2.9701504733966297	2.49392605862531	1.7396161026296202	-0.697488352649907	0.392846472282257	0.697526156955953	0.0123012835979953	0.0217788720300294	0.0949780393057992	0.492176870539924	0.6981401256973391	0.49348049149066603	0.4215470480563216	0.7164438156270211	0.9579306966559423	0.9975419933828372	0.9336146005973053
TRMU	4.16747263682133	2.8846651043258897	0.48092268533143395	0.14003862112465199	0.234337559652416	0.856529430072991	0.6350209450240171	3.53408005451735	2.07594354401766	0.32474312231242	0.65798590726687	2.7556283416327405	0.61789366138316	0.0029446366496900397	0.0483427563692724	0.7480830400562841	0.516652119929594	0.0108371703087429	0.5425949243901971	0.49576112779627085	0.9559761233674787	0.9588016282162066	0.8655890576263969	0.9400317262663954
PMM1	5.54738208731104	3.68756150722444	0.588053139839255	-0.000273238092334164	0.543992349319558	-0.0743513970021522	1.84252337350525	3.5458296072413997	1.9219691228826001	-0.00048475173028233895	1.18342469970357	-0.17866626692942802	1.3524662647332701	0.0044087317160738	0.0665251284821384	0.999617113778961	0.247862232307733	0.8596437796113442	0.191337945516774	0.5305550372764944	0.9998126635034355	0.9015751523107772	0.9975419933828372	0.8456747155586467
DESI1	4.01564525689804	2.81198721839603	-0.39193982966270796	0.0598988825454025	-0.29212977347445895	-0.36420462207774495	1.8569197089562401	1.9971775842356203	-0.9284492148771949	0.0756515210491167	-0.45083796164411	-0.6382262813605359	1.01901398105985	0.0686201108985873	0.36233152177882	0.940315167026913	0.6559926733635579	0.5291346545474229	0.319608160813728	0.7972860626575494	0.9930257980239472	0.9749028097407961	0.9975419933828372	0.9054244079770163
CERK	3.68332532015401	3.80150391171669	-0.32710395291788696	0.249040276781592	-1.3177422487179	-1.3942359235272	0.9314928484898449	2.8980136111269394	-0.870606650359082	0.34814907895916203	-2.26687994226325	-2.76340408988998	0.5754275768509379	0.0105785058861084	0.392254659404134	0.730662150248878	0.0325107546104613	0.0106782854983379	0.57039361462348	0.8162986100119277	0.9535326656512604	0.7986499033518744	0.8655890576263969	0.943483608085899
BRD1	3.17861889847543	4.858947686158491	-1.02283763120937	0.7079898198641721	-1.42813532164944	-0.153826336048189	-1.58139536086949	3.3621134679958398	-2.5522052540419997	0.9352172186331559	-2.38291174886364	-0.29395392152398603	-0.8958921015507241	0.00386009291335074	0.0172514654035714	0.35862458940487696	0.0256682726884639	0.771378687927405	0.379102417268885	0.3956459011064182	0.8697058868966191	0.7822320540900412	0.9975419933828372	0.9109200385951103
ZBED4	2.3347502809465897	3.71214883874846	-0.0141562388232225	-0.8116581996807242	-0.48724258908816703	-0.20210829777947698	-0.768318536596007	2.8372323394212597	-0.0361261814482406	-1.1015640576356698	-0.825657953866169	-0.385162560548705	-0.452374604270123	0.0134245491084194	0.971472534921662	0.281416634306035	0.41690522462688395	0.703407085684157	0.6553402930504261	0.9963194946679308	0.8384141833972195	0.9562449211196615	0.9975419933828372	0.9640828390179706
HDAC10	3.3973338684628396	3.64180209520029	-0.00621690159563749	-0.35079088324080604	-0.146993392174755	0.0970656173243946	0.0291011424786696	5.24706258999581	-0.0270948669214448	-0.7995727018436	-0.40162499181989	0.30084236794055796	0.0297194137531292	0.000312067568725387	0.9786777401347719	0.432455045286336	0.691547872084298	0.7661243686472571	0.9766009012165471	0.9978172646154437	0.9014146069236465	0.9763356126212792	0.9975419933828372	0.9973436082136319
ABHD4	3.6741423498912797	3.16559830631244	0.12914208341561	-0.708416625792531	0.961089186921059	0.150042254020945	0.8231487246501379	3.22182536168957	0.40005738749378295	-1.15545301493577	1.9597044088861901	0.33540425028474896	0.597541439393967	0.00352225425709495	0.692512120735264	0.258829143807641	0.0612689884622204	0.740118507271383	0.555520324174662	0.9375700172684039	0.8361173876734327	0.8028666299942647	0.9975419933828372	0.9428643583658691
KHNYN	3.9378270770375896	3.9458768976289904	0.200649389473131	-0.0827255259240554	0.00876292115765407	0.541587050158379	-0.355643306254534	5.03250126747633	0.7801265520380591	-0.167461366028041	0.0211431029266363	1.4927643891734699	-0.321080962130957	3.42657719767048e-05	0.44264030620677397	0.868354301593698	0.983299351083312	0.148012495363758	0.7508178700968441	0.8417614371245639	0.9802856546974943	0.9987106099551086	0.985037163777402	0.9760207725712118
FKBP3	6.11282522109836	6.73441243332725	0.240299225590529	0.158608280545947	0.0494589373985037	-0.13275732008561	-0.8509873504144709	6.3538390825643	0.8013987878300071	0.284405451991685	0.10441678859677	-0.31794424551161304	-0.6314333371960279	1.06443579770786e-05	0.43045243805118105	0.7784427863934301	0.9176802367505791	0.7531931260751089	0.533834756906791	0.8374083967070438	0.9607012027307098	0.995665117181966	0.9975419933828372	0.9386775457575178
SDR39U1	5.389636313555349	4.429807524484071	0.160838121236983	0.155557570129395	-0.5437659561174779	0.0760900449659899	1.05196959545395	4.797729500750231	0.6187055596279001	0.323147597943286	-1.3437706809061598	0.217910545596203	0.905740862979735	0.000199626977392677	0.541714723600146	0.7492738688124859	0.19123462650856196	0.829287169081067	0.374406028203666	0.8822227967811572	0.9561691058450941	0.8782635160268889	0.9975419933828372	0.9109200385951103
GZMB	2.94678426369154	0.656951397208261	1.18842355527091	3.0767975430035697	0.39012190334757296	0.9882182636344391	-1.2068741363122502	0.264453438032608	1.6652642712783199	2.31000718978129	0.355130817473875	1.01366071573374	-0.3812198558632729	0.795047146112514	0.108346125320989	0.029462276754979002	0.7255880353604659	0.32055714426257303	0.7064234586978391	0.5901713632832518	0.6345328731760542	0.9802876900241877	0.9860539743147009	0.9687423213679104
RBM23	5.58678878407156	4.5971244031228	-0.430982111264823	-0.0586080453478282	-0.0196390414111358	-0.137054891009583	1.53946687794492	5.3873034434481	-1.7301382061177901	-0.127782262774614	-0.0526628110234297	-0.40879707683303707	1.39425927866984	9.194474331659251e-05	0.0962598857460052	0.899353075609256	0.9584192338314972	0.686181832413283	0.177714686336249	0.569475605843506	0.9875530807820079	0.9970733434227854	0.9975419933828372	0.8420242400814294
PRMT5	4.53182752288268	2.7449296709375095	0.39551444841525607	0.689454996703094	-0.7935210718539449	-0.5694953248553161	1.88929272897334	3.3776649576100404	1.5104636447399802	1.3804091242563301	-1.84688592942178	-1.5500070956960499	1.68737838776382	0.0089756132519669	0.15066244222025	0.181520407911746	0.0782511876290219	0.136798318396512	0.110675552924226	0.6444362469990196	0.7835036387716685	0.8199765364854302	0.985037163777402	0.7982627612929726
COCH	3.1363512509144598	4.52225889376817	-0.160849056300654	-0.9069046584098891	-0.37165115953930294	-0.554775134748247	-0.304387344879214	3.14671657554784	-0.402566501977771	-1.17981336184698	-0.608813160692151	-1.0535888050317601	-0.17548096765581198	0.00535378332209747	0.690715407120606	0.249184292888457	0.548330907767021	0.30250487319345	0.8621339345401651	0.93747707474487	0.831681687829815	0.9606818502494168	0.985037163777402	0.9834686093505223
AP4S1	3.56007228190931	5.68829390847344	-0.27941302402432	-0.300280444557404	0.141915460736532	0.617622877608597	-2.4857679624615	5.49362342114611	-0.809576367313727	-0.452430068140565	0.25721045222008804	1.2489659592623799	-1.6706826840726599	1.04510042781757e-05	0.42582247028731607	0.654860788058067	0.7991215204966071	0.223246318649505	0.107258502588301	0.8348428873637757	0.9405614031921748	0.9880386911656998	0.985037163777402	0.7958449574098344
VCPKMT	3.40123977347348	3.2392238874542403	-0.29607634832010904	-0.8079060822229008	0.118233761959304	0.0320918175806849	0.92376093882703	3.42172445016935	-0.945966898672062	-1.35675014254913	0.24157529692369603	0.0732510787860538	0.694342221574089	0.0021473296469411	0.353219582460334	0.18698629072662598	0.811079768215057	0.9421892565236141	0.493870155724654	0.7897854408837209	0.7905466185816963	0.989629328397389	0.9975419933828372	0.9336267592124415
SOS2	3.90608990643563	5.9117953426328596	-0.9516029745270279	-0.501723515825104	0.273276655331886	0.116246088021005	-1.53051560055777	5.783011886790921	-2.82835640803417	-0.7835383086999109	0.526806081221435	0.24514257431433997	-1.0666421179747598	0.000104754565360755	0.0102909646552492	0.44147898523560203	0.6031963377733071	0.80836228917376	0.29912449436860106	0.35623609976235554	0.9030287888441847	0.96528496499638	0.9975419933828372	0.9015684804821124
CDKL1	3.07903735098483	2.47279838776373	-0.662031329596522	-0.7448190922765441	0.800067036255859	1.12290960973631	0.9135769621593142	2.05556454114775	-1.9965150629258002	-1.2039333670546002	1.67855649813119	2.62402214878036	0.617010896513834	0.0557419714790777	0.056918146982028	0.239895527901565	0.10611350939865598	0.0148741588576067	0.543085053845481	0.5166485970695918	0.8252637245210971	0.8474324349100748	0.9041738023461727	0.9400317262663954
NIN	4.22793974402259	4.8809621849416205	-0.24906082117243397	-1.33130932993743	0.0386882846795499	-0.5369850690430971	0.652691972629884	3.57736278768886	-0.760692867264552	-2.01540781650076	0.0791235478084693	-1.22108959010098	0.41542800824704995	0.0018074963459856898	0.454668154833595	0.0550289288037655	0.937641031376622	0.234785180606555	0.6813739204861121	0.8495868086581922	0.6774427501781966	0.995665117181966	0.985037163777402	0.9644642047600215
PYGL	3.6676202555876403	1.97169140736337	0.767635310831731	-0.47074155656000005	0.706033936298938	-0.0338298692982081	1.81086925080323	1.6291776983220199	1.9326491286605803	-0.622680285291228	1.1448846059578601	-0.061867359172271	1.07253348443473	0.115813021972047	0.0646843034722229	0.5391335552523421	0.263099782001648	0.9511604324361279	0.293725034059036	0.529651755856592	0.927027419244258	0.906629442670946	0.9975419933828372	0.9001118278013237
PSMC6	6.42562827350968	4.71707222061195	0.0752153149311386	0.113451539798523	0.266398346361637	0.223835319449868	1.8019687871694399	5.29482754402456	0.286610322240382	0.236534438279842	0.6727772836282919	0.629226627378589	1.5260839833912598	0.000156140069023125	0.776992064470166	0.814959208070164	0.5073393093155061	0.534936239188488	0.14269699381002401	0.9568389345652001	0.9695350645248629	0.9579306966559423	0.9975419933828372	0.8190221232967217
GNPNAT1	4.03816399053148	1.1591179317432299	0.582825313507115	0.653464272419305	0.156184473897427	0.00100009302723614	2.53273424841946	1.2361374925194	1.91171657414087	1.13059439097571	0.324028005984044	0.0023697217324654698	1.93769321824848	0.22789624472363	0.067439929515906	0.268956105992345	0.7486122155732241	0.9981280458759871	0.0640351994312132	0.5313230713769967	0.83719243830457	0.9811950577686115	0.9994109741946283	0.74051193162657
DDHD1	3.6838737101634997	5.49381099723523	-0.503199953682063	-0.48140005806212394	0.423870805891411	0.0868493261541835	-1.64964659573667	5.12438660158012	-1.4069544495556	-0.7017829823114361	0.75610364928858	0.170794522677178	-1.07995813116697	2.70228271994322e-05	0.171751855206142	0.48929688032939894	0.456653147812486	0.865760135982214	0.290469894454221	0.6660159309142064	0.9185120759598162	0.9579306966559423	0.9975419933828372	0.8977729001922381
CNIH1	6.16033018957556	3.79080633879448	0.28858024967083	0.24367033344820102	0.45282240687781106	-0.0326000483870572	2.40848524607578	5.75259741095004	1.42369642298658	0.644521149607139	1.46430290174822	-0.116536622508766	2.6756570712932004	5.39675779207128e-06	0.166896248131424	0.525107914799413	0.15557371122675598	0.908158388040445	0.0129675386357524	0.6622535845992755	0.9233240353115436	0.8665963858186989	0.9975419933828372	0.6101827078731932
CGRRF1	4.782627037417769	4.93700410887667	0.252760528935428	-0.490157415956141	0.7716102349146969	-0.377922319222669	0.143207685135768	5.82087370842541	0.9106392818362571	-0.922682901679014	1.8182700111353503	-0.9718782138535459	0.121687533226352	4.53784879791471e-06	0.37118259287966204	0.3649922585165539	0.0810251795586929	0.34042121324807	0.9041193433112159	0.8017151146151537	0.873103002824819	0.8277483417002304	0.9955182347053413	0.9890390478741642
ATP6V1D	5.731880588858419	4.69172735708286	0.0583505887050045	0.0661475911412264	-0.00716574783545853	-0.147107304290596	1.3038780834168502	5.3498587749339	0.21230061048234	0.12753764684781	-0.0168253680071202	-0.382393427850794	1.0780125043068198	0.000318022974341943	0.8342626472481508	0.8996013996315091	0.986724717351462	0.7056073854027629	0.29560392882577	0.969883370574961	0.9875530807820079	0.9987106099551086	0.9975419933828372	0.9003829810169642
PIGH	4.9722977668800405	5.47680159037642	-0.318059104836516	0.0440803049335089	0.0328983635411708	0.0628349053571395	-0.5361357457153669	7.92579957535459	-1.5167237600867798	0.111210537099488	0.102428613242237	0.21773100185118602	-0.5866973958706291	3.36951594975556e-06	0.142500861934038	0.912366073669544	0.919235958492648	0.829406207646288	0.563627807299688	0.637128266894439	0.990315467897938	0.995665117181966	0.9975419933828372	0.9428643583658691
PSMA3	6.89027575247988	5.43973380240431	0.0212078075054225	-0.49258031644222705	-0.50236343776255	-0.20264805432344102	2.38730296013889	7.4881108958690294	0.105886227998002	-1.3449269578128302	-1.62661624289817	-0.75227940735892	2.5988539601469	2.75398391283439e-06	0.9165201780200981	0.19073671705085396	0.11647976095074199	0.459000679579618	0.0165731229780033	0.9865800600723931	0.7922996894849377	0.8521963560467858	0.9957803430727372	0.6101827078731932
VTI1B	6.16717330809507	5.601548061139621	0.354687777613424	-0.38993379150854796	0.33771226896668705	-0.214378506691031	0.8785960254271509	5.629964061477881	1.3723033844891102	-0.8237062057989609	0.857747111349227	-0.6127460873067329	0.7290984772165909	1.94776435471631e-05	0.18251481111121598	0.417944616638176	0.39950663180630797	0.5458065603846389	0.472835256620531	0.6739012975105453	0.8972893253693548	0.9524469508835266	0.9975419933828372	0.9297249333550289
TIMM9	5.35704788265892	5.394330197514731	0.502350157025839	0.21737609799708701	0.4278427564347179	0.8072867911580451	-0.9264523798370391	5.75637110946313	1.8945169358312401	0.4397950794958089	1.0246810580343901	2.19366406468262	-0.781017984504449	2.7882755082469002e-05	0.0697917320994496	0.6638641424802441	0.315451829611718	0.0378477915373121	0.442393241694545	0.5345709882255428	0.9413583797606027	0.9301225200542034	0.9667047695007187	0.9217667669148786
GSTZ1	3.2884193198179	3.42373963822286	0.39583367776380607	-2.00321296018574	-0.794005046596598	-0.32310445564083395	1.6120550324968999	2.42673528340833	1.0016113559565	-2.6280537557822	-1.30798107472605	-0.6140303143821411	0.9320720057687691	0.0275886757574962	0.326164169492647	0.0145007918708821	0.203203520763582	0.544885404811475	0.36066656413389103	0.7763807808710622	0.5576863083069273	0.8816621260697726	0.9975419933828372	0.9076157472458107
KIAA0586	3.68326248331155	5.90164089554614	-0.883207263731623	-1.4678718599996698	-0.31117082688233194	0.8463213199443	-1.4114883481154998	5.4021679436117	-3.04770469262959	-2.6299266548621203	-0.723345870776097	2.21861130113205	-1.0674112287139201	4.2193169155171296e-05	0.00545121465285641	0.0144068777704023	0.476633834328151	0.0365105750768431	0.296204491767914	0.322517001765768	0.5576863083069273	0.9579306966559423	0.9667047695007187	0.9003829810169642
TMED8	3.2907878162043898	3.5911020804074	-0.22326403173709	0.39146694718857306	-0.0364243524059874	0.0225608337696984	-0.625767447910488	3.31987622890203	-0.667493909786964	0.6217733503462789	-0.0707514685118596	0.0493042597109485	-0.433791471492394	0.00618791297676264	0.510984982776931	0.539987303829831	0.944158671807338	0.9610688244422341	0.6687823284176639	0.874255096829735	0.927027419244258	0.9958511652032568	0.9975419933828372	0.9640828390179706
AHSA1	6.0676852320647505	5.71635338474868	-0.17526215893964	0.0962031827368275	0.10474635087918699	-0.100274182138856	0.476954071351606	4.8740847698127405	-0.539900060939246	0.161215153609556	0.214484499559332	-0.229157481768568	0.3209933447483	0.000288397313205177	0.594043806284878	0.8732198097893609	0.831928049094027	0.820645494479239	0.7512924472361829	0.8998984751643909	0.9802856546974943	0.9909667260015923	0.9975419933828372	0.9760207725712118
DAAM1	5.58390457754861	3.6904460637402403	0.56178579430464	-0.172983353085833	0.41717499222297205	-0.0962166948519969	2.01966235523984	3.7339225745617903	2.49684620494186	-0.405588652515834	1.2332455322370601	-0.31809612302268103	1.82215670433279	0.00110686193380136	0.0204592578484531	0.68877877575323	0.230548820394403	0.753403112874389	0.080710525147331	0.4145538983902873	0.9443747869595576	0.8933092544133917	0.9975419933828372	0.7600905011088365
SPTLC2	3.69588904284595	3.60230391963092	-0.582005736267807	0.47971477900062603	0.316503783372779	0.5978082424536779	-0.47649796694560403	3.8044668605943595	-1.9242347960359198	0.8472637356398102	0.6860247676549621	1.4259060078394699	-0.36356956476210994	0.0035091722763753697	0.0689532758446307	0.405595243988776	0.499161622643423	0.166301122495893	0.7202246313986559	0.5313230713769967	0.8912300301810514	0.9579306966559423	0.985037163777402	0.9703440139764011
RIN3	3.65540005709476	2.49213142627356	0.15480367494367903	0.389932649113133	-0.113132851615111	0.3530086024351571	0.820955831662284	2.10429174375031	0.400790869503579	0.530101177086052	-0.182866254885877	0.647421863609432	0.489872018735935	0.0455756948638502	0.6919789167497121	0.6007188451825739	0.856377863072028	0.523260155309473	0.628495828802687	0.9374773684467785	0.9303206109967207	0.9939188574693086	0.9975419933828372	0.9567813659169666
LGMN	6.14321422528836	3.79269269677427	0.20992781006716502	-0.0544210416226369	0.48817625872026504	0.169503364559047	2.5981827661363903	3.45602716476282	0.6869534872294859	-0.0997149496741421	1.0782957139352298	0.41999496268512204	1.85779777165973	0.00506741638451995	0.4985075559866	0.9213660345368292	0.291204731673025	0.678093316223183	0.0783027291087989	0.8683042752346997	0.9903683335879363	0.919993242285645	0.9975419933828372	0.7593885918127744
ALKBH1	3.2670033838251	2.95244979202098	-0.432971872130003	-0.323222243916557	-0.29611640889993396	0.12924562137336998	0.8774543874730649	2.90263141367694	-1.28540249138326	-0.5057792652661	-0.5572848841054711	0.272726475976851	0.610249729583138	0.0076199871487724	0.21043219839707397	0.617442396649463	0.5822885393841221	0.787303590600273	0.5472042284253039	0.7083076680831943	0.9341247563399009	0.9644216329278981	0.9975419933828372	0.9423209226438032
SNW1	6.082848852936441	6.4167965195731105	-0.257073901833531	-0.108392990585586	-0.398366843559908	0.0172734629326795	-0.00942810761458903	6.375234479360781	-0.8924893901909229	-0.201715295082809	-0.8865601613629019	0.0435311405005842	-0.007266799138251829	2.4516239806401503e-05	0.380737786181298	0.841779033089265	0.383813619660281	0.9656277106540501	0.9942682875575269	0.8080107042420561	0.9756464622444393	0.947994844861937	0.9975419933828372	0.9991265604691523
ITPK1	4.42096001652718	4.04559879196793	0.587623055463702	0.184404135893302	0.518289726817166	0.0518053836919082	-0.15318502800205402	4.24731162882788	1.89448581839107	0.310510820584564	1.0532943013040699	0.119576378337982	-0.115641053949289	0.000261955107015084	0.0697845687029025	0.758746540141019	0.302280434502328	0.905774476335756	0.908860901176402	0.5345709882255428	0.9580535711511257	0.925528916823182	0.9975419933828372	0.9890390478741642
DHRS7	6.77035920624163	4.6482906513887805	0.22564769030078302	-0.00162806543210171	-0.121545704748559	-0.454379759526456	2.70073947414414	6.6468629455480395	1.05071139768998	-0.004043148972485229	-0.363050726539181	-1.5226590598471001	2.83834023649137	5.7774554465125e-07	0.30344228092336	0.9968061333063329	0.7196186856924092	0.140394081453633	0.00887248470004159	0.7621758994322433	0.9994979037798395	0.9798290346474985	0.985037163777402	0.5696334559105354
PPM1A	5.26300633640125	4.06892293924152	0.271740415167103	-0.5570440997592521	0.727643796923514	-0.39495998806373106	1.74476549375633	4.18375403828534	1.0575727675808	-1.15511254459827	1.92028682464406	-1.14339616780288	1.47205465190878	0.000785817433480632	0.30081191407622104	0.2590203291016	0.067036074910056	0.264577215257988	0.154223414388857	0.7598180767930709	0.8361173876734327	0.803185464508054	0.985037163777402	0.8270601499933636
GALNT16	4.92150767855867	5.8229515671292	0.554057710247758	-0.188347867594549	0.7464330201239391	0.7116562477782321	-1.6724489575296102	4.414225853303259	1.41775169165428	-0.253325866305682	1.24731417791118	1.3280575097972	-0.9748160161164409	0.0004905649709087019	0.168687157246885	0.802109903446245	0.223851224951053	0.196180482636642	0.339687246775521	0.6638726442846961	0.9647944402256275	0.8920941521992078	0.985037163777402	0.9065644001075324
ASB2	4.06125174220245	3.2332764994282104	0.546753044891141	-0.257220395181323	0.10570298158504302	-0.328814024498851	1.07356228168642	2.69715355038753	1.3961777720818302	-0.34396814944101506	0.171157380370966	-0.603965875846884	0.644130992620027	0.0123392564770392	0.174936258678642	0.7337465856068229	0.865477819175116	0.551308102116203	0.5253567155099821	0.6685075329077431	0.9542237521232299	0.9942549824795289	0.9975419933828372	0.9375041450418605
ERH	8.236667424275769	8.53174138888901	0.17622021544022	0.0821542337120005	-0.0741886690538891	-0.0558579753812819	-0.40332167281489095	14.997333682449998	1.1254789162571102	0.281278105577697	-0.311220494277408	-0.263605686415863	-0.571561574673992	1.04169791569451e-10	0.27118342669698603	0.780812440577223	0.7583265735513941	0.7943259707698621	0.572977142691515	0.7426785799811656	0.9607153930788657	0.9811950577686115	0.9975419933828372	0.944602248511055
HIF1A	6.52129179502164	3.8417231307312103	0.0116616794430727	1.65844840527316	0.595926180941353	0.799117589700247	1.22642869836976	3.82213274017405	0.0416364877849531	3.28557289549214	1.42917655974586	2.1224201970474197	0.943207180089686	0.0017465347995013	0.9671245975245408	0.0030120563704598897	0.165332684956433	0.0438893768320073	0.356137419277349	0.9951130031001378	0.45871446757350837	0.8701995568183915	0.9667047695007187	0.9076056082018222
SUSD6	4.48448220003484	4.12723618275054	-0.18956629621954502	-0.347002986806335	-0.376500126570943	0.5583261907949871	0.596369783006823	3.83889784731112	-0.60340264738685	-0.590605047671604	-0.76321896977947	1.3168032216121799	0.43377181313523905	0.00206749636179219	0.551797807841624	0.56016525835598	0.452511717590909	0.199934624243083	0.668646762801463	0.8849207617196293	0.9299642722684234	0.9579306966559423	0.985037163777402	0.9640828390179706
SRSF5	8.03048837412517	7.48927483423829	0.15371635700040198	-0.0435683173019837	0.262372579588731	0.589889762703546	0.22384912903793103	9.45030863362049	0.9239128188636491	-0.138063500963823	1.04321371864538	2.65203002669276	0.266231081168936	3.02827309770433e-09	0.365594258696857	0.891422072827081	0.308337549477991	0.0146216635372618	0.792392973465674	0.798549539064924	0.9852196758479577	0.9260850147569298	0.9041738023461727	0.9779532993899902
EIF5	7.43184919901572	6.620809307738059	-0.124291444230773	0.44999486082457796	0.0437840470581014	0.14144694908473598	0.6118177696856191	8.078838314372451	-0.587157087666855	1.1609677809955201	0.136757382238751	0.492956306087371	0.605325231854292	2.29421076395995e-07	0.5624327196344661	0.256688214852966	0.892357844465367	0.626515277107172	0.550650564592372	0.8884173071013337	0.8361173876734327	0.9942549824795289	0.9975419933828372	0.9423209226438032
DICER1	4.86163265980782	6.094631993394589	-0.637131819060984	0.8734001627027389	0.37762492639780104	0.368233613871465	-2.0742462379203896	4.43387979793113	-1.7420935141324299	1.2549723336948402	0.695642623738032	0.745587997793071	-1.23460421234248	0.000299007670999748	0.0940676532268103	0.221172119788027	0.49345825856148706	0.46331088712051294	0.228600995101957	0.5654945508027291	0.8082770373492317	0.9579306966559423	0.9957803430727372	0.8639689072176057
ZFYVE21	6.866904353210269	7.11143675782979	0.29662269832282	-0.0385929793852274	0.312857453165444	-0.7179966103325122	-0.0319129478465746	10.5108465327632	1.51729655083933	-0.10548605703976599	1.05572709330932	-2.6650940508185803	-0.0365952301684739	1.6782095250866598e-07	0.141788054729195	0.916846442882812	0.3012150035263	0.0133358077537669	0.971150387611033	0.6355842729643185	0.9903683335879363	0.925528916823182	0.9041738023461727	0.9957200451755954
MTHFD1	4.3991760040297	2.8027812492696498	0.26959489099531303	-0.392984518699103	0.475501807882194	-0.41932493194581105	2.21796420637255	2.32205866317867	0.760107581226737	-0.5923538237290389	0.8887402598029108	-0.8783810879728601	1.43847688237608	0.0368146044363013	0.45435471255379206	0.5590235760104599	0.382614736246775	0.38810333496364	0.16460094066094502	0.8493972934835163	0.9294986186803481	0.947994844861937	0.9957803430727372	0.8351930007346875
ZC3H14	5.07008598491167	5.6282937300622	-0.364169879616063	-0.356832282166147	-0.33892573617282695	-0.39328087069202794	0.140793261246898	7.46055186140092	-1.4929806997854098	-0.7673239968816898	-0.8807942378066629	-1.14072403539785	0.135075270214921	8.189412021174589e-08	0.14795618958582302	0.45007549520468804	0.38681864752938705	0.264795128308591	0.8936340344173621	0.642158271419754	0.9063370500791498	0.948382952730833	0.985037163777402	0.9882108925075289
TELO2	4.02905595080608	2.48436973800941	0.273028051268374	-0.0308493927382696	-0.9046121179016491	-0.16239821926427497	2.08432118596048	2.29996114282203	0.77886696381798	-0.046047056566272004	-1.57691717185289	-0.330946365799248	1.3875275026153502	0.0300760416854797	0.44336850207447404	0.963638602973876	0.12738581405215402	0.743442908730447	0.17752599899537	0.8422232782092901	0.9956117850814081	0.8593663460721568	0.9975419933828372	0.8420242400814294
PCNX	3.47949082971688	5.00773238328002	-0.585798485356487	-0.35002814961408	1.0322942026647	0.340701723479528	-1.65883153349832	3.9058404348030797	-1.60489646706959	-0.505650728691925	1.9101094025741001	0.6930538247827889	-1.01879908544113	0.00169583854951988	0.12107916364678599	0.61756785757794	0.0679520811557942	0.49492143013022205	0.318918261199716	0.610129559604576	0.9341582364527727	0.803185464508054	0.9975419933828372	0.9054244079770163
GSKIP	3.9876663365414196	3.5370604445966802	0.37914693601355004	-1.16136042118356	0.401277560438834	-0.61575560054225	1.54703813854214	3.53772137919591	1.1518760804169599	-1.84835518014236	0.7886056340786031	-1.3583013593626398	1.12556633743973	0.00160595012520253	0.26026882502982	0.0764139297826057	0.43775727639073	0.186500204511008	0.271039091249794	0.7382358233906139	0.705792289182687	0.9562449211196615	0.985037163777402	0.8865010689189025
VRK1	3.56478579587022	5.95177372703274	-0.313873337139857	-0.0675228169950228	0.16464580382519198	0.131836908740603	-2.7098545789415898	6.03275940589162	-0.9482005577108359	-0.105682409023458	0.310339738280816	0.277866460870875	-1.9108251076173899	2.65686920530262e-06	0.352103748973905	0.9166777515853101	0.758875093386437	0.783399947737529	0.0675595266537264	0.7888372608162811	0.9903683335879363	0.9811950577686115	0.9975419933828372	0.7471938106994943
PSMC1	6.95365383221843	5.6823722116381905	0.266529087096352	0.27151417509893	-0.22979405921868998	-0.586590638030268	1.55987553728079	7.73312750586921	1.39876797052046	0.7720672712507181	-0.7851535048231271	-2.26096121424884	1.73799215963851	2.94273111744893e-07	0.17436948583003198	0.44734514351996796	0.44001684113773903	0.033077762597277995	0.094886950058247	0.6682409403305183	0.9063370500791498	0.9562449211196615	0.9667047695007187	0.7751022625201192
RPS6KA5	4.11984144736168	6.0662767658626695	-0.59166773973821	-0.982554782665659	-1.2102852159010602	-0.29152824125253396	-0.6468002910954621	3.4593265060301697	-1.1153002665963998	-0.959501113490953	-1.42915507065602	-0.402055784096572	-0.285923087854869	0.00830411730837911	0.275932746683187	0.34763321262286895	0.165428996143586	0.691139906032075	0.77789246019887	0.7447727528699035	0.8653348625254076	0.8701995568183915	0.9975419933828372	0.9774857682204977
PPP4R3A	4.8191707743161505	4.70949171688828	-0.417136179962984	0.39969040157303204	-0.8837311311832109	0.0319448716569359	0.22979264086467802	8.966288722856751	-2.47053569507226	1.2371377109786001	-3.1985860048738997	0.132697236261766	0.313304947505366	2.7642841103250106e-09	0.0206626242824553	0.22753108420113696	0.00372886650243034	0.895495133486038	0.756648004310897	0.41739613419110083	0.8110496663289436	0.7428732878942074	0.9975419933828372	0.9766978587963148
C14orf93	2.79322258610344	5.7097438668667495	-0.652287267598406	-2.17994432426616	-1.02253360334619	-0.122368381219895	-1.0108495487565399	4.4846736229372	-1.6376503639034399	-2.8988047672546	-1.64733112759621	-0.22497845677285397	-0.594738998299515	0.000809193983732362	0.114968079900563	0.00806911227884759	0.112004464985158	0.823834052694298	0.558340480001027	0.6035164065703418	0.5493551951337727	0.8482045968827961	0.9975419933828372	0.9428643583658691
PSMB5	7.610288684995131	6.977260449737099	0.45526304348781504	-0.0168995763087222	0.18227444634422899	-0.24924964461242802	0.6722389580105179	12.861190873069198	3.1088298633934803	-0.0626447266754219	0.824566200629095	-1.2639878434185	1.0034072929548299	7.324939303022461e-10	0.00468740437711906	0.9505478718625541	0.41772827459517403	0.218321678691468	0.32583346708861405	0.31512190745938706	0.9947428293112262	0.9562449211196615	0.985037163777402	0.906023487653109
YY1	6.18279651486333	6.65506100151906	-0.21190234695684898	0.24408458127326801	-0.256202769909611	-0.137151110941336	-0.43812851357187205	7.533618440958401	-0.7854929628590099	0.478040076962573	-0.60866037310067	-0.361804787033806	-0.367791041799789	0.000199699252298863	0.44129271894016703	0.637117532762695	0.548324459065078	0.7205477504706069	0.718109746246821	0.841356888896935	0.9374704655398757	0.9606818502494168	0.9975419933828372	0.9703440139764011
ACIN1	5.3651082489958	4.4197442033939405	-0.02257534746472	-0.325061251849059	-0.298295267977541	-0.125846571695987	1.48534756513161	3.84629413683247	-0.0717954695744239	-0.562731338562181	-0.632434128430802	-0.300968070542163	1.0393961545214598	0.00211845433426142	0.9433368703354169	0.578631107893828	0.533042693370295	0.766055328023854	0.309947967487997	0.992728106026764	0.9303206109967207	0.9600171043713731	0.9975419933828372	0.9054244079770163
CCNB1IP1	5.17847417346434	4.460728710442679	-0.235819050785341	-0.230151803927606	-0.117732893114591	-0.19200062889229302	1.25113153161797	3.8601820830973304	-0.8062352556826171	-0.432547063630224	-0.279335625080667	-0.517436158123105	0.9205284490488721	0.0011012391432441801	0.42832599125339893	0.6692078588037379	0.782581804222728	0.61006326235402	0.36614626714040294	0.8360819448192763	0.941392696733709	0.9826941189409923	0.9975419933828372	0.9094574690239536
TRIP11	5.37156097482839	5.2971881501901	-0.20595300533274805	-0.48630282794926205	-0.1685487226036	0.165250813720259	0.534983068460073	4.4231710060783795	-0.745990779343168	-0.8877640281442299	-0.3823087461705221	0.421401136028976	0.39592520722127206	0.00020768400875121202	0.463369513524715	0.383616177654323	0.7058615319069971	0.677470351061053	0.695596722658236	0.8528781767360794	0.8833530137938964	0.9785457103603525	0.9975419933828372	0.9677278952414642
APEX1	6.51436132426746	5.24032562131746	0.18248911771689397	-0.19061646618927602	-0.17131315752500198	-0.00965698422305555	1.7259806865353102	5.8327937443479	0.695904610449947	-0.397059039855806	-0.422844365791474	-0.0270276283163762	1.4690045109698702	5.42349415479095e-05	0.493194847249124	0.694724033880994	0.6760319543052371	0.9786523401301991	0.1568890354776	0.8669064687890488	0.9461058926757725	0.9749028097407961	0.9978683117989698	0.8302170450821259
PABPN1	5.64671477110308	6.621705465052611	-0.350570227629562	1.0609299882316998	0.0380169768949953	0.00425922961819319	-1.83701423077405	10.491995029488699	-1.71305782620131	2.6738071630804803	0.117262258731998	0.0143318069464896	-2.0431984823632403	1.2057775111050798e-10	0.0990787420138098	0.0130229858891137	0.907589231222996	0.9886790268546469	0.0517082046312392	0.5729865970956582	0.5576863083069273	0.9942549824795289	0.9981404538630536	0.7249404793077572
EFS	3.7010263634627796	4.89298463483537	-0.7532795703087259	-0.6972803411887181	-0.434993293862686	-0.538627920413018	0.0254107870420237	3.6549973698561096	-1.7948706976626798	-0.8757866134119642	-0.671257211720853	-0.9389258772340859	0.0142567890000586	0.0047872724177751205	0.0861957114423033	0.390374506048968	0.508271024088739	0.356752478686263	0.9887734717920141	0.5533958372823832	0.8857190406919334	0.9579306966559423	0.9955182347053413	0.9991265604691523
ARHGAP5	5.25097686177736	5.13881423166643	-0.20382173625436603	0.0264950933883825	-0.69151049007058	-0.0285677729153251	0.42998380565330796	5.55918983123525	-0.692226977120053	0.0471638448638201	-1.4470136694455702	-0.0683322687984658	0.334995065906069	8.83653938164221e-06	0.49517465490846296	0.9627573946313721	0.16031672956917598	0.94606474299834	0.7404234370395609	0.8669064687890488	0.9956117850814081	0.8695299409190997	0.9975419933828372	0.9752609162423754
CINP	4.95748571219108	3.3538179957441003	0.265674114747786	0.222374375119672	0.19787308148368302	-0.333583284241818	1.6970993864468	4.26016101812964	1.0548995457875698	0.46494093090730704	0.50245796228852	-0.944993395821197	1.5580206097368101	0.000253399200346649	0.30155994442948497	0.6459980372592651	0.619742800750398	0.35370664128541107	0.131798761906734	0.7602530432252712	0.9386478791861261	0.9699183188175765	0.9955182347053413	0.8137836579560498
SRP54	5.558889318612749	4.30621515654017	-0.123810987520445	0.291649086657664	0.263025980130131	0.23827179211884397	1.1431577336343102	4.75608970089785	-0.49392719917264094	0.6361462811987629	0.7106212240463291	0.7151902160647791	1.0016795318671299	0.00024312783344163598	0.6256703022427349	0.5304626167339229	0.483955687101253	0.481254655657873	0.32717807531780396	0.9106708459514454	0.9253742610342346	0.9579306966559423	0.9957803430727372	0.9063021363249532
CHD8	4.17730145332692	4.86965671501297	-0.149073076072172	-0.36814679199522204	-1.2302610355101	-0.0648029470239223	-0.17491321282852698	3.79883161692671	-0.44704253187358706	-0.560385698160523	-2.36319170187473	-0.144404729759635	-0.11508806293835999	0.0012534456775496199	0.658820311421118	0.5802188471640749	0.0269364940090404	0.8864199439888031	0.90930040756958	0.9229600667025473	0.9303206109967207	0.7862266342707691	0.9975419933828372	0.9890390478741642
PCK2	3.8184462322220294	0.191010272870246	0.23685393775589	0.991186470835062	-1.12499997684264	-0.498831236919518	3.8965736217786904	0.115358876805062	0.4935677049837299	1.1205547713929198	-1.54428124208516	-0.7876028417016541	1.86744678366078	0.9098541337334549	0.6259467531456601	0.273194814664721	0.13527848038134502	0.43838552628989	0.075141450836416	0.9106708459514454	0.83719243830457	0.8609607010638476	0.9957803430727372	0.753331184269401
DCAF11	4.34430632042816	2.5977433598601003	0.1632970536299	1.0458642793923199	-0.18765485819391298	-1.10048119351347	1.7803582200910901	2.4342485257246	0.5002640400210671	1.71216406901019	-0.37357171074187	-2.45335281012667	1.27054176368698	0.0322431969358204	0.6215129638230971	0.0996493997859737	0.71188562140751	0.0215181432971089	0.218151015570487	0.9103782008559759	0.7164438156270211	0.9794031316499191	0.9458051599975404	0.8602587322082558
PSMA6	5.31966752455113	7.40119278384203	-0.114471268703981	0.071255672971195	-0.138294070078792	-0.0172123060819007	-2.4868385576215095	4.7911685861589905	-0.32624431543846005	0.105727945335375	-0.29770575616275297	-0.0409142966040845	-1.48996794682486	8.371138710195e-05	0.74731519926407	0.916717850747495	0.7687653783055559	0.967738745950149	0.14927682637298498	0.9510812163684387	0.9903683335879363	0.9815534860464432	0.9975419933828372	0.8242798882489544
NFKBIA	8.18299932357295	4.20453014920145	0.5123273453122871	1.52752039224887	-0.32869780831575607	0.11064621724992699	3.26045757729733	3.38584923496099	1.5562959535379899	2.5906421028029	-0.671574335079703	0.256175449771131	2.0893509288175	0.00467995325742148	0.132278925204123	0.015780392408247	0.5081117240934421	0.7999343785975258	0.0495699069117025	0.6215925186109557	0.5580358256701508	0.9579306966559423	0.9975419933828372	0.7163998973231491
EMC9	4.10901171664043	3.53294982369093	0.0739302816894542	-0.137543801377383	-0.607814516984317	-0.6780647499492221	1.29846964100715	3.5587066186947696	0.226299112847155	-0.21900820878571997	-1.15220495834316	-1.4823986014521	0.943619549062305	0.0015233720214800099	0.822808835188343	0.8284218242995359	0.2601362099432	0.15073112847522302	0.354394764337416	0.9678455148276014	0.9718371679381552	0.9042267638125268	0.985037163777402	0.9074290010313689
PSME2	6.96633191756595	6.46427877340386	0.4594621296616429	-0.35870190488058595	0.149784245451042	0.25222698293010803	0.5140466537277001	7.068408124740701	1.79215596223978	-0.7610777498302191	0.374667801829898	0.7159472495183891	0.442272327627505	3.1946263990064997e-06	0.0852201770145357	0.45373258986258597	0.7110957940142	0.480709366876979	0.662401131751323	0.5514700922548776	0.9083711295478042	0.9794031316499191	0.9957803430727372	0.9640828390179706
BRMS1L	4.23806491059164	3.87404501083643	0.0568072501554657	-0.060905658845233	0.0882665035581687	0.030646767461033998	0.492733386575315	3.1802374964272304	0.15483463905590697	-0.0878548498693685	0.15469267252097596	0.0611161331869355	0.310951395978938	0.00690120462393095	0.87822833052946	0.930709334841364	0.878305733002971	0.951752696218515	0.7587395945232579	0.9802795446900656	0.9903683335879363	0.9942549824795289	0.9975419933828372	0.9766978587963148
TM9SF1	3.86675140607376	2.30707553564906	0.0713661226069656	0.5529952477018679	-0.7653695458142421	-1.0389162347716998	2.0572821845438103	1.64245047895809	0.209222811971959	0.8468075203934771	-1.60559565974747	-2.4415823242487202	1.29206204711088	0.11464537940228199	0.8361121132601609	0.4054453285400929	0.12238899015406401	0.022903860617289	0.208185066217469	0.9705007160076347	0.8912300301810514	0.8593663460721568	0.9649047115276715	0.8533496903634274
SEC23A	6.077192621882019	3.88079268531281	0.19747308363226398	0.265977592515868	0.28447197615546005	-0.17508150426706198	2.28345016090507	3.98057164954463	0.728734434896135	0.5402115133858599	0.703102471581577	-0.480031835207854	1.84325776058343	0.00115694847443581	0.47294504652144104	0.593831722420313	0.488499935580672	0.635401018595117	0.0787696990566237	0.8585887198803857	0.9303206109967207	0.9579306966559423	0.9975419933828372	0.7593885918127744
GMPR2	4.97926663637331	5.13560733199394	0.0527164434343768	0.0459613854593545	-0.618813923619696	-0.5684985270880739	0.29464879494841	4.810646441373111	0.153595696042118	0.0697356786933325	-1.10573177525817	-1.16306351963465	0.19931788715211302	0.00164970956332068	0.8797929641207289	0.9450593566942971	0.280631170867905	0.257028743041646	0.8446005828498141	0.9803850799334305	0.9936806822661761	0.9180893615366346	0.985037163777402	0.9822849109909632
PNN	6.495531962801759	6.222760375639121	-0.595885406698225	0.9759857726397709	-0.647367075453824	-0.11603472252337299	0.0925258625357168	5.38113484941388	-1.86059587772735	1.6412454977724702	-1.3467063182761498	-0.270243053496201	0.0624604670498184	0.000804237569512992	0.0749999990760199	0.113279764511421	0.19069486129313504	0.7893471536767471	0.9509496780578319	0.53761694831356	0.7204013070876568	0.8782635160268889	0.9975419933828372	0.9920936308512002
RABGGTA	3.91655553440906	1.48875658042607	0.806294124001054	0.24778229408605	0.23903524398154002	0.10501622120713601	2.15084447130563	1.48250072529127	2.4649845853605	0.398289282063747	0.45776554578075995	0.23214299609084502	1.5373032601196	0.150704148837391	0.0209203512930268	0.693798107404457	0.6510747005658511	0.818316771957846	0.136780526846821	0.4194346922398426	0.9455161424248067	0.9749028097407961	0.9975419933828372	0.8137836579560498
NFATC4	4.69540922262568	5.81520358861051	-0.47709624357934793	-0.18773990080245898	-0.633809702074567	-0.607184086274861	-0.439877739633331	5.902177216280509	-1.4755478404469198	-0.30151766207212	-1.2048221706970401	-1.3118336088007	-0.319569101384117	3.6934586113615096e-06	0.152549934379656	0.765513608959052	0.239553900882457	0.201495612632485	0.7519502317019642	0.6466455227789665	0.9580535711511257	0.898430749594792	0.985037163777402	0.9760207725712118
PLTP	5.14177971840072	4.31784948020727	-0.0068387659016671	-0.735056373658915	-0.00579148131786542	-0.51926569363467	1.96819202557457	2.60078408614616	-0.0150683347784917	-0.879270297901877	-0.00856456522394999	-0.8736538893304681	0.97155531520246	0.018407540740918	0.9880983183499951	0.3876401164155471	0.9932364141575358	0.39095801558428706	0.34097890040229106	0.9986633002868327	0.8855550809263046	0.9987106099551086	0.9957803430727372	0.9065644001075324
PCIF1	5.02465739899071	6.05768882707862	-0.0280783875926435	1.36632695222688	-0.0259540253418939	0.90904867230159	-2.820933094397	5.30519959787125	-0.0908314795798376	2.36682951910777	-0.056159737842865	2.20419160350273	-2.01422574857449	5.2763652392048996e-05	0.9283623373720821	0.0260427207148983	0.955687443445768	0.0374212875754544	0.0550298997355902	0.9897041918054498	0.6278823044933708	0.9962354172826609	0.9667047695007187	0.7260512314481101
GSS	4.05104022150702	2.8948065400576204	0.3385496500163969	0.376105413281305	-0.314410877771987	-0.11025375712632401	1.07711182096199	3.45198086977978	1.2369241372861102	0.7174996980398192	-0.7088208622424871	-0.287182677065362	0.918557209227522	0.00199106034341189	0.227609018681876	0.47971698358689396	0.48499357747219607	0.7763393896033521	0.367105091267777	0.7235370974955435	0.9176199878541933	0.9579306966559423	0.9975419933828372	0.9094574690239536
TRPC4AP	4.55617073489349	2.68029614834052	0.18589091070594896	0.295890461208418	0.0473650642399217	0.0969239824068818	1.87354183891093	2.67000206974781	0.66149680889141	0.575430929376446	0.112479951873214	0.26044355866381397	1.4919863248786003	0.0187801271151046	0.51434524267883	0.570144913353228	0.911356380381866	0.796701875933331	0.149679722799781	0.8750286764157637	0.9303206109967207	0.9943837192464768	0.9975419933828372	0.8242798882489544
PYGB	5.08116232324592	3.33711393627356	0.7842094879384741	0.283082941876793	0.424842814722077	-0.19950626276217104	1.4109944832587702	2.5742922518194304	1.9173016832585201	0.366658774696192	0.669223391083662	-0.35067544558004105	0.7939164642450559	0.0413143104810026	0.0727934930629354	0.7173885886352951	0.510731514638326	0.7294116981009421	0.440061323494569	0.53761694831356	0.9513765748051206	0.9579306966559423	0.9975419933828372	0.9217667669148786
ABHD12	4.60408005755848	2.5759450064886202	0.152420102797581	-0.0165781154906626	0.33690012309955103	-0.186264395370474	2.39109393986271	3.3586284759976297	0.620582577625327	-0.0358284323848495	0.896760836356146	-0.549056391918169	2.2614519804010698	0.00251246255949991	0.5404910653197379	0.971703712646882	0.3784012277105279	0.5878377699093951	0.032682658519669	0.8821724586679047	0.9967251251579721	0.9463684246394594	0.9975419933828372	0.6494860249559794
PROCR	5.486326199026981	6.49526022314241	0.0941900350268855	-0.0369187874860424	0.0802631038899156	-0.689609533609681	-0.9490398601434671	4.1126377352247	0.22103888903010302	-0.0449800477082531	0.12195726516491	-1.1581680778003702	-0.48617859298798205	0.000640386368368922	0.8268835412675001	0.9644805767319959	0.90393342171431	0.258025002295872	0.631181481132443	0.9688941976422629	0.9959948360867843	0.9942549824795289	0.985037163777402	0.9580478106496957
CD40	5.032018474933019	2.9722523050487	-0.41691860515943296	-0.161306930524659	-0.169827458876999	0.0496605245129291	2.82373333893359	2.58764104709447	-1.2147489422973201	-0.257908257025675	-0.329329539297285	0.108582484011965	1.87912002523644	0.0265050520660923	0.23723410281688	0.798632212254878	0.744679271973673	0.9144004753909201	0.0760308643692859	0.7293649421986833	0.964376316355715	0.9811950577686115	0.9975419933828372	0.753331184269401
UQCC1	3.6801862092401896	3.72128171990573	-0.530558011120065	0.72732551761924	-0.674495784882994	-0.211988240509042	-0.122959325617041	4.26311343147347	-1.84440470352208	1.32496152313533	-1.45329637268231	-0.518700570079006	-0.0998093316030168	0.000251472851640367	0.0770061968107063	0.197167442617595	0.158579926848385	0.608530811725229	0.921291775112804	0.5387844330741763	0.7941643319104577	0.8681748265163959	0.9975419933828372	0.9906235809405753
ZMYND8	4.13461838205219	4.9023358245768796	-0.987257145089948	0.759420972805957	-0.18523785579901503	0.36281006805839294	-1.16387435095229	5.26302434974477	-3.31548425326193	1.35837897517894	-0.39993065963889396	0.8677486797211491	-0.901012861767768	0.000554037448667008	0.0037565098132627205	0.18774803799923498	0.692733738148991	0.39385058141102003	0.37972653674069606	0.2940369462052491	0.7905466185816963	0.9765957737408594	0.9957803430727372	0.9109200385951103
IFT52	5.10598166972512	4.87879392531343	0.319442710500379	-0.269302914834217	-0.14371126156357902	-0.201029273761882	0.488611205574312	6.20642183300228	1.28401432204801	-0.567210320976177	-0.36202255584531107	-0.575039226443876	0.455296589288991	0.000344517279740823	0.21462460059976604	0.576325385693219	0.7206251484255358	0.5707363702792049	0.654761396740931	0.7102593484106086	0.9303206109967207	0.9798290346474985	0.9975419933828372	0.9640828390179706
NDRG3	4.67690573872504	2.8028216582803194	-0.09860286578627199	-0.385924555416589	1.1222475456154	0.37968258777735503	2.1212846847943796	2.70250349034059	-0.327241765549054	-0.698090438402655	2.5796128312585496	0.9533060880327	1.58850975872044	0.0174066225996562	0.7462374904778559	0.491603730898065	0.0161611159747375	0.34959211606482105	0.126747664274459	0.9510276396959038	0.9185120759598162	0.763178650245042	0.9955182347053413	0.8137836579560498
C20orf24	5.86285879899593	4.57817921472826	0.22209485331298898	0.235446862015269	0.19471455382806896	0.320295144897062	1.0054802997491101	6.313872241824289	1.0024527166567099	0.5714727439705211	0.566039034909208	1.04695457235471	1.0243549710453599	6.49939159957157e-05	0.32770625623603	0.572929620073311	0.576659235299207	0.305483022683805	0.318620231287138	0.777748875483752	0.9303206109967207	0.9619123837395034	0.985037163777402	0.9054244079770163
NFATC2	2.90618159681145	4.810480244153269	-1.18041591224657	-2.31897175219691	0.317237796448933	1.05319355009413	-0.404695486171521	3.77083943098683	-2.7900034557458997	-2.92230755850411	0.484879240222914	1.7548937882025	-0.22303947736220103	0.000890297563040931	0.0099400262563394	0.00727151926239242	0.631983617753588	0.0915273410612123	0.8253171347051709	0.35201809223442865	0.534899378253427	0.9720469426228808	0.985037163777402	0.9806852622716319
STK4	4.75823466021777	4.0675934471617206	-0.5855630438714711	0.7213414095401841	-0.22950228174293802	0.0103068411123966	0.529380101539045	3.76059838373294	-1.78247960450487	1.17629442939152	-0.45535246398683793	0.022810528373401	0.36914797847255393	0.00583227508709725	0.0887125406928851	0.251180308632925	0.6528038901942861	0.9819826441107471	0.7164839613043441	0.5582637197347418	0.8338652590645673	0.9749028097407961	0.9978683117989698	0.9703440139764011
ADNP	4.45659785169496	3.6114170030127504	0.23258918104884804	1.2172094605747	-0.6012213976046221	-0.703588918718597	0.35599824073422	3.56072286071617	0.797239057138524	2.22424764556329	-1.3173414674361101	-1.7452163548080302	0.27587803076198103	0.00496179929965671	0.43286603222631	0.0354640219375841	0.20003214431531696	0.0934348387016264	0.785280598141666	0.8382974099783546	0.6475775841599714	0.8782635160268889	0.985037163777402	0.9774857682204977
PFDN4	6.057998856943481	5.556709356472241	0.10278448835387599	-0.0425843990371997	-0.217321283541917	-0.680902455397168	1.0510226241093599	6.6608105223113	0.44784965388837394	-0.0995318937742506	-0.611887424183342	-2.15538384091587	1.00738330581245	4.84458399742035e-06	0.6581257671443921	0.9215101733028209	0.5462120226993951	0.0411385729318834	0.324069820993604	0.9229600667025473	0.9903683335879363	0.9606818502494168	0.9667047695007187	0.906023487653109
CSTF1	4.00542051430872	3.59484882647006	0.309839182187726	-0.552836511361428	0.743378551549629	-0.0585028566708079	0.667107845364043	3.60135425036726	0.973225294717914	-0.915551892726499	1.53578547715397	-0.134219212018133	0.492110189473762	0.0039238450499759206	0.34104271845565404	0.369304710007399	0.13759806504274302	0.8943241303097859	0.627997456754478	0.7854847678986119	0.8750599680623171	0.8609607010638476	0.9975419933828372	0.9567813659169666
RAE1	4.27177422720189	3.51002128962215	-0.0824464522455861	0.598965397886224	-0.0123097732910887	-0.48192492838071505	0.778603830802718	3.2019292977001603	-0.249814994452595	0.9728913279220359	-0.0246050752545276	-1.07606675900331	0.545342736955822	0.00620961015531263	0.8048210006294649	0.34007854153738903	0.9805653773742281	0.29217463322323306	0.59097642035522	0.963849263879127	0.8625817499615424	0.9987106099551086	0.985037163777402	0.9508205732534779
TPD52L2	6.1432284527852	3.0832394618873398	0.531994423707236	0.34554421774590804	-0.121987343711983	-0.558120668832014	3.4370126047460894	4.1960416037446	2.39252476153841	0.843160217596073	-0.356003983905657	-1.8431096008895098	3.51400441442783	0.0018488428329905102	0.0270027578197788	0.407419220548279	0.725051647715845	0.0779250544356642	0.0026365772656986	0.43419350061706335	0.8927675635496439	0.9801867670035168	0.985037163777402	0.4802387793377845
DNAJC5	3.9923814984017794	2.04026901827418	0.315354558290188	0.119298017221711	-0.25943528483158396	0.39777876490546005	1.8791339611565603	2.9603145836424702	1.41315548114814	0.28094722846216497	-0.7211314728638579	1.27923795845101	1.9550862784028402	0.00664087910789022	0.16994047100250698	0.781062972370574	0.47751881794554596	0.21255961913174498	0.0618405088167659	0.6653468653516393	0.9608147809307825	0.9579306966559423	0.985037163777402	0.7387741532883401
NELFCD	5.398105945109731	4.925439609167291	0.433558796081141	0.481754586332255	-0.11316097376174601	-0.11909997273900699	0.10283894074314599	5.2587143694832905	1.4888977250350002	0.8731537455906899	-0.244557602679223	-0.29060639616690503	0.0806600440588445	0.0018194765171363802	0.15397434209788402	0.39184046985170295	0.8089505805423441	0.7739487126596171	0.936784922171251	0.6490369804179738	0.8857190406919334	0.989629328397389	0.9975419933828372	0.9917659566600245
CTSZ	5.442220416779901	4.07968575191998	0.34583695720422997	-0.298261835808664	0.49265542908889204	-0.17062142892713403	1.7278385141501102	2.73315172943237	0.8737404651005091	-0.40639345787482395	0.8102288030033641	-0.31618432793302803	0.944422217434593	0.0149449837542502	0.390751292379118	0.6879315355131329	0.42581981616699005	0.754620942303404	0.354466954441502	0.8155848773899289	0.9443747869595576	0.9562449211196615	0.9975419933828372	0.9074290010313689
PRPF6	6.14518968043573	6.885816404016699	0.16733288365586302	-0.0986384550153935	0.4497022268033521	0.190792273223758	-1.01346988538185	8.97038068810728	0.8818102613933009	-0.26339077383875104	1.5541383259553	0.725267577045116	-1.13672405281563	1.23089418546696e-08	0.38711375184562696	0.794490369725246	0.13418196689234502	0.4757284336895129	0.266484488451748	0.812888995081635	0.9629403461180123	0.8609607010638476	0.9957803430727372	0.8830711996177133
PRELID3B	4.9163502067576905	3.3519585762114303	-0.12871137188346	0.127494468713235	0.0621285158767539	0.10385250629312402	1.7347596052948897	4.15372491925989	-0.501077173109681	0.263003610326351	0.156419059169495	0.291370100053165	1.56601185777182	0.00033354551942317405	0.620700329571386	0.794703224399297	0.876959018219098	0.7731721679263571	0.129917440928227	0.90975546573577	0.9629403461180123	0.9942549824795289	0.9975419933828372	0.8137836579560498
MTG2	4.05311104193357	4.6635166950875	0.15778025597934398	-0.8102472879964849	-0.7557338121625171	-0.20957519153372697	0.255500094775778	3.87248938471957	0.44528007918298496	-1.1946395022611498	-1.3508993931629198	-0.441277775178726	0.169242958035127	0.00140470366742584	0.659962222563791	0.24362489994055497	0.18892550330818697	0.6628329375554289	0.8670495715408141	0.923591511077517	0.827156978851537	0.8756586105413594	0.9975419933828372	0.9834686093505223
PSMA7	8.74282927657284	7.15076140527206	0.37111090848299705	0.507090685631795	-0.223928370653047	-0.262757774129385	1.51615717881085	7.9881889553365495	1.65498685451985	1.22523330877618	-0.6553704776125601	-0.869241129253992	1.4192388380974799	1.0785467007536399e-07	0.11092659982427802	0.23207517179460196	0.518615499089253	0.39347089212397096	0.16824582894569598	0.597112191611799	0.819071977538206	0.9592498940693319	0.9957803430727372	0.8376065589008528
MRGBP	3.5808712578125603	5.75603607866488	-0.0351925802263805	1.15051016002682	0.468774984620807	0.570078444911457	-3.9270586000802896	6.39168888726287	-0.116925122743954	1.9775568836958102	0.968089321624152	1.3088295865858501	-2.9957233532294603	1.08374383008857e-06	0.907853659472984	0.0591030497116229	0.342272748484781	0.20249627657140803	0.00610052828911619	0.9863058865345814	0.6858288913456727	0.9399373474881021	0.985037163777402	0.5668035551871531
DIDO1	4.496630785750741	3.9972687004476	-0.13841133980643303	-0.09769845804850001	-0.397163255125133	-0.099175760497465	0.959726703216985	2.6743373451675	-0.313159177402223	-0.117009914121971	-0.577141518436589	-0.164637986530244	0.499997890692275	0.0198195580457897	0.756810621179631	0.9078095380660309	0.56901784200727	0.8705617063391159	0.6221079825846689	0.9516552872723124	0.9888623531352242	0.9610005145914486	0.9975419933828372	0.9551885337549348
GID8	5.21909147137967	4.13465985700689	0.300043892967289	0.840986624000604	0.641905163115043	0.257611910153097	0.19408307493135898	4.4578072530001105	1.07084141576221	1.60650343257606	1.50803647189322	0.66380977432314	0.15561929272374697	0.0010802091803897	0.29547088687753803	0.120970160995949	0.14427147540778698	0.512973819628076	0.877917228288479	0.7561357510571243	0.7280651957794589	0.8635509480945073	0.9975419933828372	0.9849704373640846
SLC17A9	2.56835914686018	1.69569446254779	-0.293688974864075	1.50925097349592	-0.8025703947782509	0.5614752230745029	-0.127327635727821	1.07492460556709	-0.7097620625254609	1.9668458376368	-1.3338375377118898	1.04295710942895	-0.0671408260662381	0.29795046610450104	0.48468612474084705	0.0604898201991892	0.195703177857923	0.307939013963998	0.947014837442754	0.862776801483645	0.6868870523849467	0.8782635160268889	0.985037163777402	0.9920936308512002
ARFGAP1	3.55860856833711	3.0715720240708198	0.19911450897542302	0.28684133891060803	-0.6283154139925339	0.7821086770973	-0.0041506263224363	3.39692470148956	0.68642453545839	0.522249995198161	-1.33573692602963	1.9243712074094999	-0.00330046691656397	0.006257060103910771	0.500726760645003	0.6064889432819089	0.193876866769615	0.06601646520205	0.997399363948117	0.8695191339691679	0.9308611261992062	0.8782635160268889	0.985037163777402	0.9991265604691523
GMEB2	2.82141211959959	5.90902557109306	-0.7310848409634849	0.6685622087148531	0.0557423104982907	1.35453390812228	-4.62936280134325	4.0711794755887	-1.6203053077204799	0.793626974033036	0.0810488425948269	2.1997541881937	-2.35751776375618	0.0023977646470071698	0.11920978500123	0.435421704065396	0.936051128390343	0.0374119857423294	0.0286310707355767	0.6095303432046622	0.9014146069236465	0.995665117181966	0.9667047695007187	0.6421572569028801
C20orf27	5.38490963776079	6.54844275650486	0.542275175699557	1.3421548478619698	-1.06904925408402	-0.7605989792542199	-2.06449888908579	5.31416191551241	1.6082263817776798	2.01082902572496	-1.9347225388932	-1.55924005894739	-1.3589849826549598	4.6163816997559705e-05	0.120500047675573	0.0552490887428738	0.0650178336763291	0.13187245558136598	0.186386229421698	0.610129559604576	0.6774427501781966	0.803185464508054	0.985037163777402	0.8456747155586467
CDC25B	4.19298575861753	1.77899942784543	0.34273728234485606	-0.942538289381119	-0.41179087959945293	-0.746513318749903	3.9335699804968303	1.87705639351982	1.3933947992415903	-1.9843607292204601	-1.11708158380388	-2.30000373062047	3.50253809582093	0.0762377470258858	0.176184691638496	0.0583160717820277	0.275233665383591	0.0305456453036115	0.0017938036669806398	0.6686858813900471	0.6856338151491899	0.9144822889411715	0.9667047695007187	0.42707475638030734
RNF24	4.62592270798426	3.7701293438190002	-0.28757940153030603	0.620417863173234	0.332605464877353	-0.189366728891006	0.687377032481801	3.48744398604142	-0.8247145627878649	0.9424330197753992	0.6245544802519499	-0.388076573283455	0.457546241854432	0.00182195046422097	0.417333498953479	0.354989786515301	0.537922224031293	0.701244277053176	0.6512301328451229	0.8298160156351884	0.869387726155737	0.9606818502494168	0.9975419933828372	0.9640828390179706
ARFRP1	5.27957741183508	2.7537526457983796	0.656251221542926	0.18324164141668103	-0.301247042630344	-0.787704069320845	3.03298978786281	3.1104282892812902	2.34310477148019	0.347856311018451	-0.686319186806891	-2.02252788775056	2.51823629860092	0.0046239149206115104	0.0273817768982022	0.7308599984952671	0.498828390056445	0.053943190091517	0.0185660180272483	0.43419350061706335	0.9535326656512604	0.9579306966559423	0.984795501364578	0.6101827078731932
NDUFAF5	3.7391414553585802	2.64491768712188	0.22229088907621	0.25980760358218397	0.279724171475789	-0.301902281752788	1.07906692502243	3.92543687550326	0.999115956176812	0.612121126407448	0.803103469862387	-0.977081042502181	1.1455952945494299	0.000599869918998784	0.32731150796343	0.5459851581857089	0.42948465775212497	0.337889835579547	0.262810987554512	0.7773308214892098	0.9293207641643194	0.9562449211196615	0.9955182347053413	0.8801113226131518
TRIB3	3.38561791941728	2.1576966033697	-0.522017640678221	0.563629877293562	-1.73241902634567	-0.710881286668551	2.10518265328751	1.22804646677522	-1.22593535621227	0.704621663161027	-2.7791938259076696	-1.28987962741313	1.05384374929296	0.23280212411749698	0.232614443647379	0.48780271794499	0.0108551449944114	0.21016073802253696	0.302061092895708	0.7256920011625211	0.9185120759598162	0.7548024197610349	0.985037163777402	0.9029891950583339
RASSF2	2.67168458904196	3.24074769715826	-0.371278805006136	-0.9436336438784408	0.0361305049160974	-0.0748149390383286	0.305684417173479	3.28852278358234	-1.12270000156181	-1.5051252495358798	0.0693630068648926	-0.16065325029639702	0.217526600000327	0.00298877453935945	0.272231771400202	0.14482270885010998	0.9452525182446049	0.8736576404002209	0.82956360625945	0.7428995382155169	0.7488841252212927	0.9958511652032568	0.9975419933828372	0.9809016703132334
CSNK2A1	5.60739036732363	5.54266104056938	-0.0526244364310003	0.8939961258304471	0.326501140872699	0.230094621308738	-0.8878316360726121	10.532972533384	-0.315705078958417	2.80519915925785	1.25570027060779	0.9696690812407122	-1.2047292591160401	4.3745392987248105e-07	0.7555926051206149	0.009884088541783109	0.221593807920557	0.34192551376473806	0.243287505912613	0.9512265215157621	0.5493551951337727	0.8914336680415113	0.9955182347053413	0.872543714976147
ANGPT4	2.7888521230030094	3.17606714573499	-0.42297159584650607	-0.132715744023746	0.22972246275952105	-0.38125998671040295	0.176387540119632	1.5957674558663002	-0.974740330035163	-0.15187347799714904	0.365374263670194	-0.649886141586623	0.0810618173817796	0.125024570853969	0.340609410503333	0.880623805152452	0.71849844234143	0.522690405672905	0.936064893899159	0.7850916384090539	0.9819347482282101	0.9794606778885678	0.9975419933828372	0.9917659566600245
CDS2	6.02962178082698	5.623506314213491	-0.196580728759224	-0.41643968058256203	0.270961281758203	-0.222891462555957	1.0026013751806	5.94746393865677	-0.702703664093484	-0.802741642270244	0.652688645742739	-0.58580142460209	0.8098931565432621	4.6472839082972705e-05	0.488961225670089	0.429851404721611	0.5199393613905771	0.5632678965691911	0.42738252961915	0.8653037874821315	0.8999834619815476	0.9592498940693319	0.9975419933828372	0.9217667669148786
HM13	6.17463708876943	3.20635401596684	0.5608201896094379	0.358319227742597	0.0694806355193325	0.439935951473982	2.6511520620045097	4.51442049143268	2.58643749331217	0.885149966006777	0.202771034854886	1.46841513646117	2.71615840827574	0.000131193336456804	0.0159094499121531	0.384510411934146	0.840955230979756	0.15446237522936102	0.0118077141392579	0.3937432438556978	0.8833530137938964	0.9925465426614138	0.985037163777402	0.6101827078731932
SEC23B	3.8032522845845698	2.80254645390834	-0.04458247449687	-0.38246181933823103	-0.9741010509050659	-0.25843866880311606	1.92686030441992	2.47196480016208	-0.128394051210012	-0.5836376765233381	-1.76105349238556	-0.5468968893710731	1.3012565683916002	0.0282464139137932	0.898929521918527	0.564911044111344	0.09046961153750001	0.589303833436574	0.206850873888861	0.9832471838136416	0.9303206109967207	0.8381154415677303	0.9975419933828372	0.8512316543371281
PLCB4	4.7966178399493	7.187041240378339	-0.0799542514580333	-0.676408809546839	0.0152744571530097	-0.492536203767868	-1.9022762272653402	4.71218517357847	-0.21249500265169602	-0.8372940001376279	0.025126223398483995	-0.895071869652947	-1.0789982993007299	0.000129993692045287	0.8336198948992349	0.41047671893955895	0.9801771452123149	0.380121955709498	0.290961265272047	0.9697364871477537	0.8928258892215742	0.9987106099551086	0.9955182347053413	0.8977729001922381
MYL9	12.3661258072365	11.6071536641098	0.434281992639864	-0.5123428071422971	0.15242924287703302	-0.29326009784494395	1.2533064770993998	12.801207972934199	1.8118481722162398	-1.1560897940201598	0.42752913814791704	-0.9225534910594549	1.1316649307200202	1.14860318907971e-09	0.0823219816023366	0.258592471336166	0.6728930905421341	0.36557519249017795	0.26914286910267005	0.5463097801804926	0.8361173876734327	0.9749028097407961	0.9955182347053413	0.883332770851612
TM9SF4	3.8693136643657704	3.92966565220223	-0.155004779467869	0.23615302682096698	-0.0474985005559622	0.250012896503341	-0.255441141582403	3.1651509303365	-0.3808527414559861	0.303412115445085	-0.0733415663894189	0.434498225368044	-0.145802366081659	0.00404672134963264	0.7065297309731999	0.764086492229698	0.9421179754497672	0.667654006946411	0.885246661486179	0.9401748679042534	0.9580535711511257	0.9958511652032568	0.9975419933828372	0.9868482544876006
CRNKL1	4.4159245343806	4.69608726886982	-0.15431280247763798	0.41670942718320103	-0.140547062227256	0.25744425707592106	-0.7431021531326941	5.97899160988864	-0.604032674729506	0.8500506325817231	-0.34150511708438597	0.708024192276687	-0.671540472478347	3.0422354646552e-06	0.5512643926537071	0.4033647172613979	0.7355772223064471	0.48547960641524396	0.508034669382646	0.8848386294964246	0.890861026562342	0.9811950577686115	0.9957803430727372	0.9371031064871076
POFUT1	3.3589486984800803	3.41105498082835	-0.0464364023324706	-0.21151182143707897	0.341831497815551	0.7871087018648991	-0.39708245411093296	3.1296814669052404	-0.129153317557019	-0.308523079776884	0.600991224352729	1.549969304585	-0.256141848773312	0.00441236050036189	0.8982698078137141	0.760240587368423	0.553256378915376	0.133716810375673	0.7999372682932391	0.9830240354870653	0.9580535711511257	0.9610005145914486	0.985037163777402	0.9783479347233665
SAMHD1	4.90006181321621	2.8151984551990004	-0.071304425324268	-1.59276460867623	0.5971745761626079	0.0672211043819594	3.60032641371444	2.35012184516872	-0.233717664485082	-2.72587266868473	1.3298514254921698	0.16808840814620202	2.5331555156763796	0.0302796312932938	0.8172094870132409	0.0115948368866626	0.196415342423735	0.867973691028077	0.0181420501477739	0.966961022760569	0.5521074830865842	0.8782635160268889	0.9975419933828372	0.6101827078731932
KIF3B	3.71217095170497	3.13508892603226	-0.0650630627361182	1.0442582958798399	-0.12270230956259501	0.0301987633306413	-0.19674844745173603	1.98848909409475	-0.158113750157736	1.30779160946165	-0.19942588104110104	0.0540087276518368	-0.102935170204369	0.0619306625206011	0.875678118560336	0.202876762438743	0.8436668361174791	0.9573834543376378	0.918846500997803	0.9796509318859545	0.7993744354288114	0.9925975045641152	0.9975419933828372	0.9903967273871573
NOP56	6.10385038165174	6.5573988330382695	-0.0264137212327518	0.46740426171724997	-0.262372119934616	-0.0758570943343553	-0.719794078829137	6.4505169496511305	-0.109832043607542	1.0254046221954498	-0.671329915931121	-0.220035902493533	-0.631110297736135	1.48382666550426e-06	0.9135095381748009	0.315634553471525	0.50884831564349	0.827815215098568	0.533891109323974	0.9865800600723931	0.8547397722050609	0.9579306966559423	0.9975419933828372	0.9386775457575178
MANBAL	5.8335570974196305	5.077041209827019	0.405537164208495	0.676263186957186	-0.13789884044025502	-0.325644686845698	0.39690985390299605	4.43132873520195	1.2721123517414799	1.13544043546463	-0.273495673238209	-0.7296266336486529	0.273988153937307	0.000378020237644512	0.21504793358390398	0.266959612316094	0.7867478338993891	0.47245586875247203	0.7864579673819829	0.710378314839576	0.83719243830457	0.9834849879287584	0.9957803430727372	0.9774857682204977
IDH3B	5.84925025688928	6.481690429494781	0.346847476620406	-0.059360665568266	0.49791671830003403	0.413717437007064	-1.0698101401498599	5.37464576293121	1.12640892549199	-0.100373511859157	1.00194793549533	0.936821979115019	-0.751159459351814	2.54394278354578e-05	0.271373425594089	0.9208681613446291	0.326693961817776	0.35837290351271706	0.459587373478055	0.7426785799811656	0.9903683335879363	0.9353745921758154	0.9955182347053413	0.9244244596736537
MAPRE1	6.190072136897731	5.03748368039499	0.58440669975357	0.245891951845652	0.8137136818766171	-0.30800062334796197	0.9253218017331949	3.9660703317209	1.7181950718818	0.39162601955912896	1.5660947070144902	-0.654025799734202	0.589532881620468	0.0008845611011525211	0.0983535802649298	0.698658016464824	0.13015556700444902	0.519193105251997	0.5609363292024929	0.5723148473464337	0.9468979679381917	0.8593663460721568	0.9975419933828372	0.9428643583658691
JAG1	7.03278470248141	6.713146883245179	0.212401264245837	-0.5917711407770699	0.39450800741690295	0.22871336365135897	0.47243450018309996	6.98066404287041	0.981226430014482	-1.43641272732304	1.2551126147456	0.8034587266742991	0.428886432063668	4.96277690322648e-07	0.336934800486245	0.164147683031713	0.222591956818832	0.430258461232479	0.6716989315841371	0.7823020926364909	0.7664690960215306	0.8914336680415113	0.9957803430727372	0.9640828390179706
CDK5RAP1	3.96528067643075	4.7610675410895	0.25253983838101896	0.628044313789332	0.640882390970408	0.320599217244315	-1.85517851666543	4.21105785756073	0.6765183684645699	0.874055019286772	1.09272529254052	0.605064880459654	-1.15002582220615	0.000287672267551822	0.504923200641134	0.390407602064197	0.284932845998338	0.550589204667463	0.261015838970219	0.8707636125076761	0.8857190406919334	0.9180893615366346	0.9975419933828372	0.8789147671218546
SNTA1	4.77898816846272	4.353412788369391	0.30326129929136897	0.21466443869509197	-0.76915053661188	-0.566912820599549	0.734937347822212	4.3155515452438	0.9278267074441229	0.341392003091428	-1.4269094154421003	-1.2189826625922702	0.523666187435691	0.000219584315047793	0.362369342158104	0.7356613321014359	0.16597702950627802	0.23422824434295003	0.605122349114403	0.7972860626575494	0.9546180601147268	0.8701995568183915	0.985037163777402	0.9536740698221212
TTI1	3.02146519349526	5.66288856874807	-0.7143318011651411	0.6029836605492789	-1.46600458161922	-0.393476932585738	-2.71103892924891	3.71347668905167	-1.6566518912331598	0.743306175424088	-2.2547783949877998	-0.690676546961073	-1.43876461413347	0.00213705794595749	0.11012521419770001	0.46424043003735793	0.0337657659946745	0.496513207195724	0.16309999533074201	0.5947594271509054	0.9118837460410668	0.7986499033518744	0.9975419933828372	0.8351930007346875
RPRD1B	4.03883882517617	1.98678059760486	0.36066101645791704	0.343095512935989	-0.7695848840412649	0.00542715632178154	2.10130735490623	1.52226329204025	0.986517646029996	0.49801950954875296	-1.37490696967122	0.011195007411658001	1.3021482892323701	0.14770705919267402	0.333337321148583	0.6228315479321321	0.181714601783595	0.9911583625578649	0.205460671452405	0.7807704255146559	0.9356720032213124	0.8730212647855882	0.998734992208405	0.8509367106001889
PXMP4	3.2697214741702	3.1183402866019603	0.308151164513929	0.282255766489026	-0.20999129499030803	-0.8010892860217289	0.25979629240036	3.37694211449495	1.0246324373928901	0.49251200139308	-0.443700857701514	-1.93687860634429	0.20595234057303	0.00702673382980605	0.31747369091085	0.6271062838681359	0.661160479305308	0.0646695702366034	0.838986500035792	0.769747659192672	0.9366841735779712	0.9749028097407961	0.985037163777402	0.9810802861413682
CHMP4B	6.913038284053969	6.36908799919783	0.31043896168727303	0.422349545873997	0.5867038748867429	-0.117016033890792	0.111585245734831	7.8145923415039	1.5718913119510503	1.1485117137574898	1.93036003256334	-0.428281917653945	0.116364207553354	9.08382756028741e-08	0.129421841773645	0.262034959158847	0.06589238400981799	0.6723942680548101	0.908294337528922	0.6186970696724435	0.8366353959793568	0.803185464508054	0.9975419933828372	0.9890390478741642
CST3	10.1019977735794	7.2923735422691	0.14221332685354598	-0.926728987072638	-0.0291130193656923	-0.221647141551956	4.17517397602237	6.56947128650908	0.413688233185016	-1.45344504852286	-0.05500303393736201	-0.46817817271232104	2.7488075934477205	0.000428074582862891	0.6850066257323709	0.16039641479199201	0.9566014925384979	0.6438581989923411	0.016006441172115	0.9351979814911178	0.7663086238473598	0.9964489888551594	0.9975419933828372	0.6101827078731932
ACTR5	3.4000291083728302	1.69589036471878	0.607550657358661	1.0808915707333	0.442397238372495	0.398231821431389	0.41403192506862796	1.66352299282827	1.8066633190066002	1.6845385854968797	0.8232673930647739	0.842099946161606	0.285154155931006	0.10869515337901801	0.0828672000101972	0.104523500548043	0.418140419908882	0.407715954022751	0.777875116374287	0.5486711249806104	0.7164438156270211	0.9562449211196615	0.9957803430727372	0.9774857682204977
WFDC2	5.11608923370872	4.964377940261099	0.264621319516179	-0.48916177805889005	0.759834344970303	0.494614821426091	-0.211934956578376	2.25358581192047	0.575833574011684	-0.496711273793063	1.05218394986399	0.747732112417218	-0.0875971788656367	0.0342689058140873	0.570556167555533	0.624054159023539	0.30421757867544896	0.462512238999466	0.9309201197287009	0.8911120915667121	0.9359032920240926	0.9260850147569298	0.9957803430727372	0.9909001393240178
AHCY	5.16619079026628	2.0010307351265	0.6778410988539761	0.656283107228749	0.573891715968696	0.426303244963285	2.4774991635872703	2.56097643819474	2.78510834339705	1.44163819273327	1.52240187511711	1.2725386053340402	2.29122011604764	0.0168568405242699	0.010054658987613001	0.161814814565635	0.14045823303882599	0.21489025176010798	0.030650519341968	0.3521346233505843	0.7664690960215306	0.8609607010638476	0.985037163777402	0.6494860249559794
DHX35	3.3304904035214595	3.82410447228541	-0.22242519360408303	-1.84657800881475	-0.260286949612678	-0.34274186398254103	1.33537794072871	3.2356207918699504	-0.613394417580521	-2.7042490081728	-0.468980219962752	-0.704328262102614	0.862156708350609	0.00896181752896125	0.545580262404697	0.0126496462140527	0.643157871575771	0.4877520546361	0.39924499529199897	0.8836026857705659	0.5576863083069273	0.9739989223005037	0.9960256637930459	0.9155133171414301
DNTTIP1	5.36529526302111	5.30516221368792	-0.143756015121531	-0.365485830289887	-0.127130465376748	-0.0223245149611961	0.510567119906687	6.69918220499231	-0.6197012551938621	-0.8381607094817359	-0.354651376412314	-0.0703354285999987	0.49912909672815203	1.5396691266787802e-05	0.5411483494788221	0.410016301257186	0.7258254101954972	0.9444876470516279	0.622733095690999	0.8822030439149755	0.8927675635496439	0.9802876900241877	0.9975419933828372	0.9551885337549348
MAP1LC3A	6.72628308287647	6.09797700029708	0.0162380264510967	-0.393125203538605	0.37192767836417207	-0.20933215548211298	1.16907645310603	4.94520308945979	0.0479517543882897	-0.634092206843903	0.73927139802978	-0.463216981439721	0.7530018329432142	0.00015257127092444398	0.96213572046989	0.531784270929871	0.46668367333761995	0.6472796353845649	0.459296926230245	0.9942512481647351	0.9258208304256429	0.9579306966559423	0.9975419933828372	0.9244244596736537
PIGU	3.85137228700701	3.5743570565558396	0.296406055219542	0.6629334824590309	-0.21383717602425895	-0.672483919106755	0.123494076067432	3.66919699359392	0.9185251519125059	1.0685887281675601	-0.41370030601531393	-1.4856174805834699	0.0904274203745198	0.0011524773208457198	0.367121539932012	0.295465030891467	0.6826211435732739	0.14988262363580201	0.9286681859284341	0.7992711352991527	0.8451783422514192	0.9758828522674735	0.985037163777402	0.9909001393240178
TNNC2	2.6844056449247797	5.018584108362	0.0698133490604269	-1.8228246168383602	-0.0988213635565395	-0.289024281880057	-1.14106483989174	3.6085828526741897	0.147822588171328	-2.01168780231514	-0.130677764701197	-0.434179351119663	-0.573996629994923	0.00134338720451664	0.8836685712791609	0.0551491116006502	0.897076093876686	0.6678824480221579	0.5710987991199941	0.9813959604060497	0.6774427501781966	0.9942549824795289	0.9975419933828372	0.9437441539850703
ACOT8	4.24286361554094	3.20994920546802	0.306583162691322	-0.177600573947583	0.00169119636853998	0.30910447733650703	0.9839672220074821	3.23718010527177	1.07882445698158	-0.33756272477639804	0.0038863056680964103	0.814819865176129	0.784857992961063	0.0147863383382275	0.29109024355284	0.738560307715835	0.9969308148733629	0.423012591706866	0.44243425925846097	0.7518949764031843	0.9547387231315845	0.9993806383894348	0.9957803430727372	0.9217667669148786
APMAP	5.34035635889424	2.5883367833261	0.180913513410381	0.23202681535797498	-0.472282236854168	-0.18016436282283899	3.20809115984582	2.94397919434003	0.6602390650726999	0.451536438220149	-1.09213137319766	-0.4744481483770379	2.66367198109931	0.006905266835403221	0.515138143075079	0.655495838535386	0.28518873496034197	0.639298462254588	0.0133307331689326	0.8750286764157637	0.9405614031921748	0.9180893615366346	0.9975419933828372	0.6101827078731932
ZNF516	2.9204644738459	4.72692452958066	-0.313881805891289	-1.4653176931405902	-0.349744601625251	-0.37586286651718603	-0.406114709140764	4.7334759142908895	-0.936563293960308	-2.29331273072546	-0.655491536585614	-0.7937487570643771	-0.286399334188517	7.434170434453041e-05	0.357943178398494	0.0305120859346946	0.5181384411148839	0.43481147832931505	0.7769323232305642	0.7938271162718943	0.6388677081589154	0.9592498940693319	0.9957803430727372	0.9774857682204977
ADNP2	3.2313681763103395	4.11227387679698	-0.329890291495473	-0.217952871134755	0.8072911664901629	0.536452944212666	-1.2020209085598001	4.80940084174848	-1.16255200838306	-0.404052782569623	1.83936523150955	1.33906082312817	-0.9840042190683371	6.105906590088871e-05	0.255989224110192	0.689609637412816	0.0777674851217698	0.192599790223774	0.334541380110799	0.7378171130217589	0.9445080350142149	0.8199765364854302	0.985037163777402	0.9064718618395952
RBFA	4.98918308247091	3.2531223730994703	0.0885752791018207	0.531815144637983	-0.217515632545552	-0.37455091193881695	1.81928910816143	3.91359250589513	0.3564257024442	1.14777146268511	-0.57296525465642	-1.1031931880444799	1.6726303928156	0.00162243132000202	0.724624674089742	0.262087998496007	0.57179416093185	0.28045420785655795	0.108994334917434	0.9444240803480263	0.8366353959793568	0.9610005145914486	0.985037163777402	0.7978378972761632
USP14	5.21028388266571	3.82727227045475	0.14953043185205803	0.8897957859088509	0.193405565740404	-0.072536294012994	0.890429672787534	3.8138231094679904	0.47664579786459105	1.5081382368141898	0.40000279292293495	-0.165851544706198	0.647713874624292	0.0023584628007215103	0.6385744038154479	0.14451777663637697	0.6927359821678529	0.8696635567422719	0.524597516752611	0.9157779258204051	0.748478602935794	0.9765957737408594	0.9975419933828372	0.9375041450418605
VAPA	7.77059334859769	6.1038751303522005	0.0135390577944926	-0.0172578959418192	0.342591887894537	-0.111419287573044	1.9898492448712701	8.25715584920225	0.0692671736587909	-0.0485461734849279	1.18505417718254	-0.427948585061697	2.14904549120352	4.33404505272299e-07	0.9453282107890859	0.9616667967990309	0.24731989061233603	0.6724396017756871	0.0427982434041934	0.992728106026764	0.9956117850814081	0.9015751523107772	0.9975419933828372	0.6898424903005954
METTL4	3.40557335435723	4.67412686162669	0.0437439921714503	-0.403580474477098	0.39470163478558207	0.31187011439660495	-1.50057866107354	4.46762689991532	0.134077205454633	-0.65107207857199	0.785798462636484	0.697334920454315	-1.07191634128362	0.000709795066595354	0.894478819076445	0.521248145014058	0.4393702648417439	0.49202862123176894	0.295476797623341	0.9828621125114265	0.9233240353115436	0.9562449211196615	0.9975419933828372	0.9003829810169642
LPIN2	4.02928262108648	3.36079163434257	-0.39902179805434396	-0.220441948488874	-0.0101513844683448	0.0611675271589915	1.1141057146531699	4.57330470244287	-1.66583479527451	-0.483857717495051	-0.0270191923202511	0.18217960859563198	1.08670921009231	0.000112618987819475	0.108229515986386	0.632698295090516	0.978658954932746	0.8569109681329841	0.287532486729505	0.5898173145886596	0.9374704655398757	0.9986708221244237	0.9975419933828372	0.8960301461357313
SMCHD1	5.26868161033768	7.5975306416418205	-0.5635887057447672	0.682708859446406	0.504079124902698	0.711971125917612	-3.52664327591452	6.06958916012995	-1.7120503750002802	1.08485581462632	1.04805455144041	1.61668386665849	-2.3091091766407903	8.35938510730316e-06	0.0996102036424442	0.288438652323743	0.305309283957667	0.11936934754023101	0.0295836148284443	0.5736355176797479	0.8407761701627687	0.9260850147569298	0.985037163777402	0.6457048496476575
MYOM1	3.7166777623329903	6.77818916111922	0.5135499436783251	0.672262916924227	0.638283023328152	-0.7645709768844129	-4.1387783062821	3.21974937060342	0.853458634877099	0.556273583669647	0.704849376321093	-0.911172648293631	-1.55293892227203	0.00559669016374136	0.40157937103362107	0.583024914995429	0.48769726919735	0.371084910531563	0.13357383624141098	0.8211654954106462	0.9303206109967207	0.9579306966559423	0.9955182347053413	0.8137836579560498
MYL12A	9.17562579668985	6.0374595459920295	0.350575451650865	0.611429824146302	-0.501605099172966	-0.690993609629453	3.5585093804005297	6.956234574348691	1.46826338387787	1.4001773566548799	-1.39949498124237	-2.16832361026565	3.2038854177803997	0.000628872228538855	0.155334525702385	0.173925894666376	0.174295903229546	0.0401364674305847	0.00695690311386442	0.6500843295100931	0.775015078387076	0.8701995568183915	0.9667047695007187	0.5696334559105354
CEP192	2.8685594538893096	6.23746515233587	-0.53053513674103	-0.14005851092086	0.9970207768517579	0.29071579264439	-4.04059687671745	3.6410901643802296	-1.02284816849546	-0.14314900709856798	1.3104040624615	0.416425980499164	-1.78602304995883	0.0031447605798706	0.316376499372066	0.8873632863754809	0.20208726983832395	0.68070482621703	0.088008326709482	0.769747659192672	0.983685169997891	0.880772627733861	0.9975419933828372	0.7695251156506385
RNMT	5.522692209993111	7.46887014988497	-0.781602712283711	0.00287610147725003	-0.209604168531625	0.285444478256552	-1.9701098930371699	9.336410261674722	-2.9833725708616	0.00571554187972898	-0.506716865580864	0.7585425694097641	-1.74209712587209	1.2581699164420402e-09	0.00628405760902003	0.995485047093136	0.6167937136106421	0.45521853316764704	0.093783330940319	0.3248566023617547	0.9994979037798395	0.969346771700579	0.9957803430727372	0.7732726594415336
SMAD7	3.84097053830048	3.0815344479020697	0.35768664083349294	-0.46111108673505896	0.17997794299521	0.863392025132511	0.5979935171924471	2.59902107851607	0.926375116918254	-0.6256784058592261	0.292826406517046	1.59248631843893	0.356839016444809	0.015459770045015	0.363108262100608	0.537196503377911	0.772071603622182	0.123842175977809	0.724206706488691	0.7972860626575494	0.927027419244258	0.9824645315411495	0.985037163777402	0.970819265894752
ANKRD12	7.12979994552295	8.97002413727286	-0.501605551320678	0.0437048050885993	0.229222908572658	-0.01516517356849	-1.93188996549373	10.918430611972001	-1.95093510839752	0.0896274772271132	0.586734450444553	-0.0421416220353152	-1.7207302076203301	2.3430784983998e-05	0.0648324020882559	0.929367168782548	0.562693037863979	0.966720615067198	0.10506888886177199	0.529651755856592	0.9903683335879363	0.9610005145914486	0.9975419933828372	0.7921298147151278
POLI	3.6612123659947997	3.1040289528797	0.263952664230103	0.155925009055996	-0.236848504186033	-0.0869113806466585	0.553553381507536	2.8259751722696604	0.742526437259995	0.230304924066795	-0.419271307108425	-0.17547882131750597	0.36424487613241396	0.0178463178047038	0.466630507177485	0.819919370437021	0.6786996170361871	0.8621701351910209	0.719624648940905	0.8545463550900232	0.9707872529376581	0.9749028097407961	0.9975419933828372	0.9703440139764011
MIB1	3.92723359655598	5.16314426261025	-0.13251838676888	-1.28711096333695	0.36239123549952	-0.233075705180864	-0.364454015651064	3.7084470801275597	-0.36284911501005607	-1.7606738260826298	0.660205500611739	-0.46965631085829496	-0.216635051026609	0.0017294834987732599	0.719876583378996	0.090523611429637	0.515536303506014	0.6428987956416851	0.8303021262485359	0.9430960690039548	0.7134509182192356	0.9587347130464393	0.9975419933828372	0.9809016703132334
RBBP8	3.1852210894838	2.9835393309247897	0.36634743049919705	-0.11783836939977803	0.34702085149562106	0.564709469597163	-0.27803974884545196	3.1343186973744905	1.26840328176523	-0.217201544555167	0.7877746425749351	1.4444369980504599	-0.22196128096434198	0.008549476202646759	0.216802345410773	0.829876338912711	0.43825768087064704	0.161064191600341	0.826417789035614	0.7132834453290111	0.971919578643044	0.9562449211196615	0.985037163777402	0.9809016703132334
RIOK3	5.21097713157803	5.2481926529	-0.0176848085842025	-0.613170457363756	0.19003321730563197	-0.0913272598182089	0.47728061445359604	5.19237181071031	-0.0638360716568999	-1.1641069640061699	0.46366868282282203	-0.24693954232768497	0.38026749213002503	8.56410371518551e-05	0.949610706046444	0.255379810307835	0.64698033190177	0.8070316005287559	0.7071953637926851	0.992728106026764	0.8361173876734327	0.9749028097407961	0.9975419933828372	0.9690502316952484
CSTF2	3.1353331739469903	2.3143129904348303	0.0152061288644407	0.20951830401040497	-0.9584849602729579	-0.474752916710433	1.23283676429712	2.13565568970869	0.0547743884151468	0.39828955251220793	-2.3733508222606496	-1.32104280168567	0.9652664143001499	0.045307815834187005	0.956771745311723	0.6938307989477099	0.0263328075419229	0.199273168531317	0.343705445748834	0.9935654939270734	0.9455161424248067	0.7843655976816175	0.985037163777402	0.9065644001075324
PSMD10	4.528578485841701	5.802037104723821	-0.345517894081081	0.499743577396033	-1.10659082755565	-0.9208168381920641	-0.923899662532478	5.586612783914259	-1.09927428811803	0.8331699954792758	-2.22752014222444	-2.1257402948593698	-0.6832546011467839	8.98206577726188e-05	0.282502723620805	0.412891598607995	0.035169496080019	0.0436067665499958	0.5016208829882439	0.7460860751434625	0.8934908519015654	0.7986499033518744	0.9667047695007187	0.9355242451121047
ATG4A	3.22274731640322	4.46559174353563	-0.372096598727698	0.958797206597473	-0.24257077209022102	-0.12756643481292698	-1.9202697703161897	4.3910158706538	-1.09720844762198	1.47867517270424	-0.444834688544802	-0.262606736236077	-1.31335394465339	0.000180623247918648	0.283006602422278	0.151717473707105	0.660266778225011	0.795005689314531	0.20099063653839302	0.7462389138167496	0.7568458400827593	0.9749028097407961	0.9975419933828372	0.8477748939793247
STS	2.4985874209915804	3.54299702403764	0.160036967317992	-0.20548236369233103	-0.7106054987378231	0.174633923464007	-1.0644569363757	4.587649370785281	0.616779406557416	-0.41438440205096605	-1.69591087442393	0.475312052606874	-0.9606506770879101	0.00010850708739905	0.542956864784629	0.682126681872412	0.10232284368163601	0.638691216752605	0.345927664568019	0.8823470231483731	0.942666252287643	0.8436795670473938	0.9975419933828372	0.9073356324726466
TBL1X	4.1754015982603105	6.463347433885111	-0.513114226942838	1.6201713958551898	0.829742969231525	-0.0613399770553338	-3.9720693094045902	6.76205491139639	-1.63177296016583	2.69536285061262	1.69934910887732	-0.135692223318554	-2.9033276641858303	2.98507909684154e-05	0.11809012835025698	0.012814876911001001	0.10193243248436401	0.893168965051955	0.0088085917267926	0.6072302493685163	0.5576863083069273	0.8436795670473938	0.9975419933828372	0.5696334559105354
PGRMC1	6.348379584843721	5.4451117710044805	0.0339841730741439	-0.133271659557923	-0.0337427357762709	-0.0594577165656468	1.2298113161985802	7.054413154180651	0.16511220067781698	-0.35392239716624796	-0.11005926009131599	-0.21781595843250603	1.2842956558546998	2.97476409486979e-06	0.8701880488345949	0.7263675583055129	0.91326359145566	0.8294022687115831	0.21203453929144897	0.9780201634620133	0.9534238579476902	0.9944841442355205	0.9975419933828372	0.8574418666039203
POLA1	2.7080300430187703	4.9930843263762	-1.09024183905776	0.28022442248167606	-0.19152433852647502	0.307578719442203	-2.53028428935457	3.1489941256155403	-2.51142831049205	0.34568087431401806	-0.307918643770625	0.543543421985228	-1.2856368877056001	0.00645641463240692	0.0189004629680438	0.732476173123199	0.760843060992731	0.5918401979420219	0.211171209374524	0.4037280201846814	0.9538215253477573	0.9812681418049627	0.9975419933828372	0.8563749399333074
NKAP	5.259978156557611	5.557634125357361	-0.19583272948636699	0.0241772396379642	-0.18264173083373997	0.0181256014181992	-0.15625644414885098	6.896966697819999	-0.754886430029563	0.0486377903582886	-0.44211687853732795	0.0491419241271494	-0.13871528174416697	3.14169008566646e-07	0.45737014442708795	0.961594443386298	0.6622057713683499	0.9611966987861271	0.890786492086264	0.8503499214323644	0.9956117850814081	0.9749028097407961	0.9975419933828372	0.9882108925075289
NXT2	2.94961646114882	2.96756882296965	-0.179968726721723	-0.51189567157957	-0.199421551726788	-0.39724166389439397	0.704982691227477	2.7311928494352204	-0.536206320154697	-0.8118173360842741	-0.389317997890054	-0.876146952861492	0.49044521875999103	0.0179250277039506	0.596803277626004	0.4249159259648161	0.7003379021207601	0.389296972860777	0.6288401154534771	0.9001277361369902	0.8993902194473499	0.97723072037067	0.9957803430727372	0.9567813659169666
ALG13	5.05209700629212	4.02044238888897	-0.0487082066013953	0.6233958730638921	-0.531735348765224	-0.257671215347242	1.03492688486185	3.17963348160016	-0.13871276673214902	0.958790653275517	-0.9767513871411669	-0.546285124813283	0.658155363858375	0.00679750329865144	0.89078871071557	0.34684832889470396	0.33830330464729697	0.589838814994656	0.517018002787913	0.981877893760931	0.8648951683960119	0.9399373474881021	0.9975419933828372	0.9371031064871076
PRPS2	4.07847439543826	1.9640740860503998	0.39320129345221505	0.243796258708966	0.7504704705938691	0.11570367024501599	1.86020320196551	1.9812195125076801	1.2233718418859199	0.40148656215327894	1.53794784040048	0.262080968964922	1.34801965211406	0.0586671074483611	0.23259570013732803	0.6914733333476158	0.136623237056151	0.795406436392534	0.18974059250570396	0.7256920011625211	0.944624484562272	0.8609607010638476	0.9975419933828372	0.8456747155586467
MOSPD1	3.7387193151558797	3.7696616166833996	0.14189823694550402	-0.17292460883026098	-0.18951971656759803	-0.77435274047165	0.579740807255168	4.04491152767871	0.458550118631185	-0.291281588638389	-0.38743760997605503	-1.7957685479816299	0.4464326123734871	0.00044143498573667695	0.650518764143771	0.773239073667922	0.701711173552828	0.084628869814286	0.659127883863011	0.9194964052733475	0.9607012027307098	0.97723072037067	0.985037163777402	0.9640828390179706
AMMECR1	2.736987915578	3.87719748870934	-0.41556201345604205	-0.0533995062342244	-0.12254981729726899	0.72597358723317	-1.5035406565166203	3.5469266786121203	-1.13868702097119	-0.0769726060265507	-0.209654092178196	1.39203521278223	-0.9542237298326259	0.0015692026328946599	0.26562807608079897	0.939258057841144	0.8356367975602071	0.176172713896064	0.349106661023902	0.7421763996012353	0.9925874870546139	0.9920159232436586	0.985037163777402	0.9074290010313689
CHRDL1	2.2849838292615496	5.8157034682979205	-0.10026081410004901	-0.00202271777844048	-0.8610701337485792	-1.71077201293023	-3.0100601962638502	3.4816918782207997	-0.21372377567022	-0.0022695690441489396	-1.24888476598111	-2.75427926102531	-1.4450317127522099	0.0032730299272677303	0.832503254628088	0.9982072229094209	0.223886147293327	0.0110319463033362	0.16162398558763902	0.9694386733589576	0.9997055636212249	0.8920941521992078	0.8655890576263969	0.8351930007346875
WDR13	6.3184084769899105	4.40888663756374	0.722199106019491	-0.289913899103166	0.0624936974618694	-0.166702084891392	2.2897210093032	6.542074152731299	3.46136796067253	-0.7487306463420309	0.19155023322159198	-0.5784500184328609	2.49356650852227	8.71293672996485e-05	0.00280135975763167	0.46143103330611296	0.8498600467924051	0.5687637001215871	0.0230869925782056	0.2912474544768846	0.9105912361634017	0.9931690985523679	0.9975419933828372	0.6131819643355267
SRPX	4.60721800092914	2.5155667931144903	-0.18992113895545398	-1.85152988282749	-0.219861087360042	-1.61533759810507	5.186000569154929	1.7588376191589998	-0.43100802882896794	-2.25913214526051	-0.33097884681386897	-2.74633691879266	2.79980193198777	0.137158919856496	0.671182059885753	0.0349751879241212	0.7438237801652821	0.0110291366326113	0.0163015239143725	0.9296168440642814	0.6475775841599714	0.9811950577686115	0.8655890576263969	0.6101827078731932
XIAP	4.7678729908510595	4.61527143148881	-0.893146424155583	0.4709016938458811	-0.215897053858549	-0.31829743465119203	0.47349364121598	5.1747811868476905	-3.29643147875934	0.938523522375943	-0.528720671274369	-0.863811300812406	0.401869186487646	0.000569811828366654	0.00325100926822495	0.357382103422115	0.6016882315220141	0.39594290788643005	0.692533043946183	0.2912474544768846	0.8695468001354764	0.96528496499638	0.9957803430727372	0.9672060105797162
STAG2	5.497753173927309	6.5736732909708895	-0.285254845617362	-0.6449610985579499	0.468884267674699	0.7780680228931491	-1.2032034039584198	4.68055118194767	-0.720381363133153	-0.8597865811371541	0.788929548578918	1.45243362049265	-0.678512289829681	0.000411615154689687	0.47797564811017895	0.3980936154812679	0.43774933337250704	0.15932320259473098	0.5042743120726	0.8592048198647604	0.8880442184231553	0.9562449211196615	0.985037163777402	0.9366853938733143
ATP11C	3.75664980742445	4.59872591947018	-0.245610132449876	0.12503460006540199	-0.401773873378795	0.0103765394210699	-0.9325261955219359	2.94042053875826	-0.548365031840574	0.146457528688293	-0.5905504692501761	0.0171614378510922	-0.47074131520948903	0.00988701428838806	0.588307064749889	0.8847445019980871	0.560241066363959	0.986447130660288	0.6421742001841789	0.8967817975139032	0.9829729893869472	0.9610005145914486	0.9981404538630536	0.9628960805122975
ABCD1	2.90078639029751	4.21557000820994	-0.31528346559320697	-1.9996745633189699	0.42526451855648495	0.828657901508396	-0.34036593829386197	3.59786688360336	-0.910891914988956	-3.0950707792945997	0.830119873116293	1.8092976116095802	-0.22511644673108203	0.00394810012141533	0.371181046696276	0.00490845727229142	0.41442220827744	0.0827318075875444	0.8240441509231969	0.8017151146151537	0.5008379438191639	0.9562449211196615	0.985037163777402	0.9806494383786624
CCDC22	4.04169243967311	3.4466182372188596	0.0160402964062759	-0.122015666194952	0.61560739455086	0.378406000772866	0.44480826018601904	3.4610681296133703	0.0494650457450992	-0.197787828236504	1.23659252380021	0.838910336826019	0.318944960402796	0.0019463256326343699	0.9609417720713341	0.8448105062821059	0.22773006667126802	0.4094698696783621	0.7524178696080149	0.994024079988616	0.9766741252351279	0.8933092544133917	0.9957803430727372	0.9760270003714335
SYP	3.7095204808784996	7.286208219854769	-0.268892470122056	-0.0564745284169176	-0.44085274801130103	-0.0306665465390728	-3.92829483628107	8.3048653950656	-0.8981236766415441	-0.0967478288713176	-0.891425567112948	-0.0707664347557634	-3.0937648228594203	1.1802416590961102e-08	0.377688333586348	0.92369808702447	0.381200526131524	0.9441467100137758	0.004814842112663829	0.8056251685384894	0.9903683335879363	0.9475301294560542	0.9975419933828372	0.5094816265140948
PLP2	8.07343929445435	6.686606753308481	0.42524618166961103	0.7732057430579681	0.157929517889451	-0.30553676423602505	0.8784191329662501	7.6460032802614295	2.17751027347328	2.19910201238263	0.554077264133789	-1.20061480190387	0.9053870553437791	9.485000993078359e-08	0.0404080949212796	0.0382928967889153	0.585158172360217	0.24271087063841001	0.374209065404907	0.47438866172891436	0.6557723653234011	0.96528496499638	0.985037163777402	0.9109200385951103
PLS3	7.9757377390288	6.1509413775249895	0.34817740083047194	-0.0153048539564207	0.558767356707927	-0.211693073123181	2.01870253924156	7.394519140389099	1.3931374472317402	-0.0330955481504074	1.48595549155752	-0.617009431991797	1.7988404470813601	1.94427694179046e-05	0.178848181391046	0.9738724946709331	0.150120704908928	0.542881776576367	0.0892717648836825	0.6705633257666908	0.9970512885521996	0.8649129260646921	0.9975419933828372	0.7695251156506385
NAA10	6.40506609049737	3.44058296167482	0.781776500633925	0.83843521407934	0.0265318145769779	0.0493611209322833	2.40915842318917	2.97956816236625	2.2994240888114	1.3521191917261397	0.0500358421779081	0.106471147992596	1.57126262154398	0.0115552081918965	0.0310948676875026	0.18849394359998897	0.960496591427636	0.9160777808555479	0.131922527557158	0.4430824787191767	0.7911241930185758	0.9971283655396048	0.9975419933828372	0.8137836579560498
RENBP	3.1374012470115398	4.18905579741851	-0.459952762627834	-2.4599832840010296	-1.0667813406665	-0.758204191585343	1.6733634542447	2.47566874650439	-0.9037487931536908	-2.55225621942766	-1.35604528381308	-1.11448159356743	0.768326499037228	0.030742921117555	0.37504956355438396	0.0176550493378651	0.187219801771308	0.27577052291327503	0.451083797740934	0.8039891975800976	0.5748202388408045	0.8756586105413594	0.985037163777402	0.9223566903472166
SMARCA1	5.37380817717615	5.34095422812655	-0.28132285969959003	0.2588608673593	0.272385289702987	0.247818071318653	-0.22537302123644198	6.25544658511047	-1.1933078169375901	0.5926216142865269	0.774940191856136	0.7820614329429371	-0.20999050475808803	3.25664569419464e-05	0.24395633079311804	0.55875727681113	0.445830360663146	0.44183219463468604	0.8356031665739759	0.7332654622011643	0.9294986186803481	0.9570660015749097	0.9957803430727372	0.9810802861413682
RBBP7	7.029180644925621	6.165182029991961	0.12244565204710901	-0.176807802548685	0.10492722188757599	-0.0995696148909312	1.19290378329594	7.95674061904773	0.60296885740406	-0.47292336474102004	0.34087444701057895	-0.363017510765057	1.2510270516203301	3.2279161723744804e-07	0.552026284410394	0.6403794532911129	0.736136850986367	0.719752387702345	0.22307761325381	0.8850762728785924	0.9374704655398757	0.9811950577686115	0.9975419933828372	0.8639689072176057
SLC25A14	3.1872315373080804	5.37697075535104	-0.66977945991604	-0.0154899285672828	-0.15675762191777404	-0.20981236318155103	-2.05295107646872	6.24298262020276	-2.31944675114008	-0.0280494098794794	-0.340113690554808	-0.5073018769402561	-1.65892658353143	1.56881269132145e-06	0.0288305716292238	0.9778454578677371	0.736612098775101	0.6163891315078249	0.10962594460152099	0.43419350061706335	0.9980580151470074	0.9811950577686115	0.9975419933828372	0.7978378972761632
FMR1	3.95626113489451	4.95103662960101	-1.05343026337369	-0.27539148217781395	-0.468032301583244	0.309443343215917	-0.5488925893640121	4.8189002755263095	-3.5016415416789903	-0.48898630841012397	-1.02453274221514	0.7652135406945729	-0.41421545384735203	0.000271485227563085	0.00178932003112519	0.6291989131473941	0.31544470429376004	0.45143693722025796	0.682682624236834	0.28400485160692596	0.936978492059164	0.9301225200542034	0.9957803430727372	0.9644642047600215
PIM2	2.78384189626152	3.43698090888354	-0.178489728582189	0.16051008206686	-0.736952412759075	-0.8921021000921958	-0.165977762954328	2.4300852920139904	-0.448367214711544	0.21491393503901998	-1.2545373515737	-1.7033996608139	-0.0944770242408028	0.0290814093967715	0.657760491686912	0.8315833966717951	0.221817601943593	0.10142317860979701	0.9255427490289929	0.9229600667025473	0.9723067703568589	0.8914336680415113	0.985037163777402	0.9907364683311476
SLC35A2	3.73958755441751	2.34308100206873	0.458389533470983	0.676248624314583	-0.33866219274034903	-0.163558823375632	1.03695621831426	2.53712612595127	1.5078123144029298	1.1596208392422	-0.6859468599569111	-0.38433289761297396	0.799360125785609	0.0177916752108446	0.144136740381922	0.257159029842722	0.499059167780171	0.7039815141561461	0.431611373704228	0.6406824850581894	0.8361173876734327	0.9579306966559423	0.9975419933828372	0.9217667669148786
PQBP1	6.37413529136557	5.85621892774182	0.31512250729279195	0.22811602671246697	0.375525326843711	0.47706803057541497	-0.0720249950955686	9.048245671889289	1.83983300087306	0.724134844713024	1.4303534628644299	2.04313369080337	-0.09048841062113401	4.21431874909434e-08	0.0779313768648892	0.475749413519113	0.165443895452567	0.0520606846155045	0.9286399078165061	0.539277890327071	0.916924867860535	0.8701995568183915	0.984795501364578	0.9909001393240178
PCSK1N	3.7585801897735	5.72081122065285	-0.317298467658698	2.16945746170977	-0.322170361610509	0.962109285280691	-4.12162569580165	2.8456225992361497	-0.608646803382331	2.1101447315065602	-0.405360246840341	1.37825572265519	-1.81141727543684	0.0100196262420852	0.5489394297330801	0.0456227007671646	0.6893161425148361	0.18230032820160003	0.0824787672369612	0.8836849983081615	0.6583033135948952	0.9758828522674735	0.985037163777402	0.7657762015287323
EMD	6.63078203745515	5.3034101133156195	-0.00125238375628098	0.8262599205502221	0.0507513624066696	0.0560349555268401	0.7812041434312891	7.1956491993706795	-0.007587531575135691	2.76386606767968	0.217349235152534	0.26853640998965195	0.9346751333340091	3.1459389130739603e-07	0.9940158283889209	0.0112207552494967	0.8300325849200821	0.7909022368224201	0.35904339198181606	0.9997876956482749	0.5493551951337727	0.9909667260015923	0.9975419933828372	0.9076056082018222
TAZ	4.0424912416503	3.72517586785203	0.163506176947885	-0.463198137654067	-0.0182962945186804	0.0824228148279742	0.6447422691593989	3.2902772558544804	0.5226269074847171	-0.7804538669890151	-0.0386553462758753	0.19997125067776003	0.46715322391270503	0.00449190602516855	0.605865943710145	0.442452713059593	0.9694836044918549	0.8431794365059989	0.644601223477922	0.9040604448259498	0.9037504088742616	0.9980116206847266	0.9975419933828372	0.9631933553746984
PGK1	7.5079699557837305	5.3578638429867596	0.23370619569339104	-0.00634809301456865	-0.13183921114617403	-0.305173431131813	2.6761414625235	7.52527419839572	1.12564750045338	-0.0166400924378273	-0.41864011006012497	-1.08479837977154	2.8525953670599598	1.02944220752362e-05	0.272116231422448	0.986857963586649	0.6790644790626569	0.28837012284457003	0.0103692527188957	0.7428995382155169	0.9990090183247609	0.9749028097407961	0.985037163777402	0.5895513436395028
MAGT1	4.85917192190239	4.50923046999689	-0.172282672315673	-0.148463353966356	-0.39304089835820705	-0.227239770631353	0.9282370241395171	4.37360824145984	-0.520040265676089	-0.235036559007607	-0.746552592936033	-0.48731943776273795	0.651854129053078	0.000843637861667642	0.608755834919979	0.8162489364233481	0.462824075975329	0.6304448660608449	0.5221055939053411	0.9052295504399563	0.9695554355520238	0.9579306966559423	0.9975419933828372	0.9371031064871076
SMS	5.76763274934615	3.0874975018784796	0.184961750177572	-0.23165088006103798	0.16829466530407197	-0.37407891773661206	3.43422019241013	2.34197325370392	0.5592361418387299	-0.399466008070115	0.34396662675563106	-0.8757742636514041	2.19371883692226	0.0300486181653645	0.581225720652443	0.693041685264537	0.733938586946981	0.39010782634981794	0.0379489310920076	0.8948906932363606	0.9451852086158429	0.9811950577686115	0.9957803430727372	0.6710415727288003
UBL4A	4.935608582048	3.7435199843785	0.199792132969422	0.456245903964561	-1.48099258317655	-0.2842407462327	1.47460568409759	4.53767512733475	0.8604180690178	1.07550655429081	-3.94326548337641	-0.9019837763099828	1.43531858483939	0.000313425047805231	0.39775007516560495	0.29242187309956397	0.000587997986006108	0.37577496026717894	0.16417971157233302	0.8198931924589706	0.8434621821761275	0.7258076483780598	0.9955182347053413	0.8351930007346875
CD99L2	4.29617873819664	2.6787744597667102	0.143050630732236	0.7539318507617401	0.5328466074393211	-0.0555382180867012	1.1404273712900401	2.3125867761682	0.383013741782079	1.06754678650986	0.9364414831150691	-0.106739717916128	0.703898683105941	0.041656546665808	0.705952829735803	0.296597823911873	0.358634903571271	0.915905909538583	0.4899778369840971	0.9398449368849903	0.8461108166911844	0.9425340992056347	0.9975419933828372	0.9326759123499625
EEA1	6.211225598286151	6.59187104505017	-0.566640484220213	-0.29591533756045396	-0.658791309316862	0.00856696292111497	0.28206647180005	6.6449213201831	-1.83221886459459	-0.508912593831338	-1.3636238184042502	0.0198398656120896	0.207917270651125	3.0190373834333397e-05	0.0818463956268497	0.615517397404521	0.185212184034237	0.984329920129323	0.837571055986082	0.5460248740359827	0.9335637753468353	0.8735471890809989	0.9978787460536478	0.9810802861413682
RP2	3.35247669435955	3.1866764294719303	-0.0269658138878133	-0.15168750231459602	0.0738890039380622	-0.00817321960694597	0.277944465523161	2.27598314819146	-0.0650138540103919	-0.195435108418881	0.11872563370860699	-0.0148191020491235	0.15457106051673	0.0427370428310271	0.9486887508599879	0.8466729906228392	0.906447871962502	0.9882951559004359	0.878625090556322	0.992728106026764	0.9773126121143016	0.9942549824795289	0.9981404538630536	0.9849704373640846
CDK16	4.4496641720115795	3.00869469797841	0.0968979852283065	0.7673734446512092	-0.0268651119473966	0.45060063518550103	0.745327915469058	3.38255449217215	0.36827878684378007	1.5850229509225602	-0.0666645143008495	1.26211007415716	0.640440506105831	0.0142093139984848	0.7162095930343041	0.125958021106092	0.947379361542431	0.21857043683276697	0.5305779124926239	0.9426985122755221	0.7363498073611301	0.9958511652032568	0.985037163777402	0.9386775457575178
USP11	5.807012930786151	4.60508287908262	0.5213284339612709	-0.319946115239014	0.218348415347214	0.158365202768917	1.39461267880178	5.1867220907353095	2.2716963001165498	-0.7463496781378791	0.6244312529034219	0.513647097889605	1.3095013918925902	4.35950996603807e-05	0.0322475522326383	0.462470987453214	0.5382619769884179	0.612192207490373	0.202390532409759	0.4477825357406932	0.9115945605685267	0.9606818502494168	0.9975419933828372	0.8477748939793247
HTATSF1	5.296455959941481	5.722042850730519	0.20950660764155	1.2498717034815099	-0.646260054114486	-0.6159557871308161	-1.0821249448358101	4.80138702516051	0.5700438163841639	1.7624518772551998	-1.0773566435922701	-1.16427675467729	-0.6748711395683951	0.00121375376642187	0.574370559844937	0.0910281850737088	0.291617738526699	0.25544726697651104	0.507907130322278	0.8914439988159721	0.715397795015734	0.919993242285645	0.985037163777402	0.9371031064871076
TIMP1	10.277223600721099	4.451931393359071	0.0858578301668142	0.25785047462412497	0.147897423004725	0.8045182971491399	6.09890063551549	2.12561216897827	0.15612654295685097	0.26652135348155304	0.18341439138151	1.12545948494666	2.29822546407081	0.0647447887858903	0.8772311431004991	0.7920237262457271	0.855969771189762	0.271214807136797	0.0359100204968882	0.9800034483756261	0.9627776055062479	0.9939188574693086	0.985037163777402	0.6579854630526822
GABRE	2.74830536031357	3.66593941340486	-0.481720088612233	-1.05651680494376	-0.6317671923770071	-0.831234970567327	0.578924781910936	3.7142527840365696	-1.7401344463050499	-2.01854572899277	-1.53998273666926	-2.2850176074621498	0.473645435444619	0.0020236224737903803	0.0941656166302879	0.0544260352401698	0.136589389383097	0.0313866721914548	0.640155421813512	0.5655524831449322	0.6774427501781966	0.8609607010638476	0.9667047695007187	0.9626117315480525
PIN4	6.2956575361794505	6.69727826937017	-0.0472163684510496	0.23430489491909304	0.307659919064735	-0.31288728228756496	-0.491783762560359	8.783458339002559	-0.25151482473078896	0.6659834014942629	1.09028795454544	-1.23123537562471	-0.5524087410126322	1.52558434765037e-08	0.8036470316825479	0.511729069886921	0.28700103755788003	0.23080811909383103	0.58557964345593	0.9633891967637863	0.9220841066091315	0.9180893615366346	0.985037163777402	0.9475482782226339
PORCN	3.17724299354588	3.7140683090213997	0.169751980489592	-0.503823691964935	-0.447138790875099	-0.13509259084443598	-0.0898742816623826	3.7395057988577904	0.518713695544465	-0.804975802421481	-0.853967978473614	-0.295717890729971	-0.0648176085207035	0.00683677085092898	0.610815680055185	0.43002549343587304	0.40159707896773295	0.770033352297182	0.9490849797022521	0.9053698562478152	0.9000606847958164	0.9529591815704427	0.9975419933828372	0.9920936308512002
MAGED2	7.78797558452767	6.447995025883089	0.46858605949535104	-0.466092682240719	0.260611662759299	-0.34258543144361897	1.9326473494474399	7.72282861278519	2.17082810403809	-1.16552916977653	0.7927700458672221	-1.17177604181252	1.90602913366858	4.1113138031150603e-07	0.0399052461079013	0.254837203792273	0.435731527587586	0.252838532295922	0.0685576229608243	0.47438866172891436	0.8361173876734327	0.9562449211196615	0.985037163777402	0.7471938106994943
RBM3	8.10002890400764	6.230751997294139	0.507044878060341	1.5301667198947502	-1.15893057547458	-0.22582553656259	1.1555710310595801	6.83119661843167	1.7893164221272	2.80316929364402	-2.49198938833065	-0.5635691699202889	0.910756844358988	3.6848822324114297e-07	0.0856872470832347	0.0096378046804074	0.0196939235421562	0.578068016563525	0.37112183431614293	0.5523581075973961	0.5493551951337727	0.7718203200466742	0.9975419933828372	0.9109200385951103
KLF8	4.21928601674432	3.38175485302213	-0.0296261982032035	-0.309980713082177	0.304110139378226	-0.0966707724331016	1.16489214671924	3.18694171976707	-0.0859292830320623	-0.472622577191104	0.5681850427661801	-0.20146209308282398	0.7899121473981601	0.0038367347078634	0.9322071400463741	0.6405825150941701	0.574977753258025	0.841967510768107	0.437007799866367	0.9911713380527452	0.9374704655398757	0.9610022584335969	0.9975419933828372	0.9217667669148786
SYTL4	3.05260538979662	5.32223512230333	-0.30890946607432	-0.722720274718713	-0.417064279850758	0.38514818105387705	-2.10604026070748	2.75059132943435	-0.5684873612292529	-0.7107737580548841	-0.524234521682445	0.54052742217385	-0.8731646640426078	0.0146777023696663	0.574787738435796	0.483817446296831	0.604954476778069	0.593824613880494	0.391400943688812	0.8915936290724881	0.9185120759598162	0.96528496499638	0.9975419933828372	0.9109200385951103
PBDC1	5.444259796001231	4.92610012676263	-0.19296756754164499	-0.0477700096167599	-0.49042081521608205	-0.491779584940962	1.18772748428929	5.185375012983321	-0.7343593129150892	-0.0981237251277699	-1.19675728637191	-1.37497828758922	1.00307359804877	9.71253532784054e-05	0.46956370626967103	0.9226167031444201	0.24282227681584398	0.181634040093349	0.326145352831247	0.856368440650994	0.9903683335879363	0.8995050176503938	0.985037163777402	0.906023487653109
GLA	4.44223235319409	3.72485120187628	0.160693663307661	0.152590302292129	0.684225642212614	-0.13990187050378303	0.631036503860169	3.56255554973228	0.47267073881348604	0.235835826573509	1.32428979834512	-0.295143134997187	0.4319269600320879	0.0015086826204861801	0.6405486249441291	0.8154814242581808	0.19738713892832196	0.770321801700121	0.669496986620117	0.9161689218850447	0.9695546760781443	0.8782635160268889	0.9975419933828372	0.9640828390179706
ARMCX3	6.14538330470618	5.64975205718508	0.220252477012733	-0.237297888924888	1.07313458539756	0.20116855011566198	0.40783435187973	5.20186570770105	0.780024350985948	-0.4456566239566379	2.48425769728113	0.507956388969088	0.305228678791728	9.76146030110196e-05	0.44304528299479795	0.6597032099022221	0.0204003906140828	0.616187646573605	0.7628063292636371	0.842054940835393	0.9411348504520473	0.7718203200466742	0.9975419933828372	0.9766978587963148
BEX4	5.64287700879897	6.3134566937236	0.25917162208271305	-0.8080204997875491	0.275180374580505	0.0369700486801368	-0.29839327193463	7.94058875398754	1.2234127562366202	-1.9984928003332298	0.83828544137198	0.127806662658419	-0.311566814385226	1.35308391397964e-07	0.23285576654186105	0.0566755760518779	0.41011625114150396	0.8993622327598481	0.7579717171054109	0.7256920011625211	0.6803014528335231	0.9553217525570948	0.9975419933828372	0.9766978587963148
NDFIP2	3.96475704029696	2.7997410868946004	-0.0432699425927461	0.25917571858252497	0.11391751357486099	-0.22989953909062602	1.2997991765038401	2.68884097250673	-0.135418606296418	0.435385479227127	0.23383542175811398	-0.532220014610754	0.948707749609991	0.0239190683445764	0.893475045395298	0.667210282332986	0.817029368010754	0.59928508303102	0.35472194083590397	0.9824968486510078	0.9413583797606027	0.989629328397389	0.9975419933828372	0.9074290010313689
FNDC3A	5.16225308125116	4.4213341806003	-0.24536166638318402	-0.606428915014962	-0.22530341594189998	-0.0721643301223998	1.59307815264749	5.1119076601289	-0.9559319460014359	-1.27202440140923	-0.57602795949794	-0.20832649865054997	1.41973144847765	0.000553098787092251	0.348909618497243	0.215504541521514	0.569759261135783	0.836667565703136	0.17234991421953802	0.7872258056478599	0.8079403181629865	0.9610005145914486	0.9975419933828372	0.8384287912649797
CDADC1	3.8429674398697	3.26133450724103	0.0529232472711785	0.0621869362960955	-0.0596115478936415	0.637047157063481	0.228365591667302	3.81182666035994	0.19517499537156	0.12169648230782902	-0.139554529712232	1.6997594884066698	0.194965051285786	0.0030111919601737897	0.8472124283520409	0.9041872788941	0.8901582669773291	0.10175094579784699	0.8474251820645501	0.9723100125069375	0.988360644402898	0.9942549824795289	0.985037163777402	0.9828334271660847
CAB39L	5.21558856091983	2.9786974659890095	0.0111486721776129	-0.259348730680959	-0.92301071685648	-0.5561870846562149	3.4024872059702904	2.52295342987685	0.035038238261984	-0.451819144943691	-1.90654239472839	-1.3512017170100399	2.37292300684167	0.0229444686780281	0.972328771539105	0.655302942751631	0.0685986570732318	0.18930318365946103	0.0263884986349589	0.9967503768522509	0.9405614031921748	0.803185464508054	0.985037163777402	0.6367149935102867
KLF5	3.1568746122277798	3.67466135658456	-0.210594993989812	0.25214446727781603	-0.10684006068503199	-0.39349320902460205	-0.599476893856313	1.9642256091711299	-0.5138052411627411	0.315929771562748	-0.18346836744648	-0.7193652157359609	-0.28444731729888106	0.0620567075084645	0.61240612626924	0.754837591667441	0.8561028651654731	0.479364831352719	0.778435051499662	0.9058761151022976	0.957837441436322	0.9939188574693086	0.9957803430727372	0.9774857682204977
STK24	4.551986562236969	5.0908085477230305	-0.121680106614575	0.418718339318356	-0.0265574068718287	0.24720377310503502	-1.07447159775873	4.533117759267549	-0.37865352844919203	0.683708945190859	-0.0532022498374625	0.556137387514442	-0.7469307906842929	0.000509616616483166	0.7081517140605921	0.5005010949943379	0.9579987001339001	0.5831146502114929	0.462802989990161	0.9411155656460297	0.9194076130547315	0.9969048575059379	0.9975419933828372	0.9260200556796093
ACP5	3.79112141378093	1.4625825904370702	-0.327972197653751	-2.13396231387629	0.358908562410958	-0.12872370825486998	4.757719393255241	0.9037876686095121	-0.6228515887241128	-2.1567539002028	0.45393537475400203	-0.179465792583423	2.14238046407812	0.37473494624449893	0.5390227780883811	0.040837208330892	0.653791653677465	0.859018622207925	0.0420893761107695	0.8819190787808057	0.6575152036655392	0.9749028097407961	0.9975419933828372	0.6840791988185353
DNAJC3	6.562146137629401	4.8373522990951106	0.30022909659481106	0.483756234595951	0.483135721797349	0.20296721330273199	1.17452664020123	5.19103391534166	1.3468678437913102	1.20486778371208	1.48644245272216	0.689804160296942	1.0592008758236	0.00011662932611451399	0.192648362753071	0.24113107320403698	0.153141643849176	0.49839036200375497	0.29983493093594105	0.6873793471090097	0.826310679393641	0.8665963858186989	0.9975419933828372	0.9021889391089875
UGGT2	4.7747311786463	4.4290535182336	-0.44931949220232503	0.30244115118439896	-0.0343709205456303	0.5401359385297461	0.0984787175373152	4.00095714986412	-1.31825830760579	0.47632691594434606	-0.0657283127541895	1.15664186566855	0.0659911099684778	0.00217599538801613	0.201623124508305	0.638152372134135	0.94812811892543	0.258387030641315	0.948059192924744	0.6984386380360441	0.9374704655398757	0.9958511652032568	0.985037163777402	0.9920936308512002
ARHGEF7	5.62486505876811	6.0034541746615995	-0.24603384213804397	0.0381472161434825	0.9416643111883009	1.12080790802125	-1.15031443164882	6.316854679309991	-1.02774595223996	0.082726469193442	2.6896327371780897	3.46937556565317	-1.01029347586224	4.19524620786146e-06	0.314493834737591	0.934740663167427	0.0130453005689365	0.0020574367352143197	0.322077609233644	0.768443867527303	0.9907584565236963	0.7548024197610349	0.7095476234267056	0.906023487653109
PARP4	3.1277650019354097	4.6374917736775	-0.468933332361174	-0.6788232167557329	0.38778074335967494	0.0486276804199586	-1.15783265433623	3.36502764024952	-1.24541266772456	-0.9467537508441619	0.7129755500583309	0.0985290660455264	-0.6810067465859712	0.0038463950152767103	0.224629711021998	0.35283261103329705	0.48278552930627294	0.92233625628539	0.502463388885151	0.720278828577021	0.8677804397252065	0.9579306966559423	0.9975419933828372	0.9361797193655524
SUPT20H	4.840584217845	4.419531873301009	-0.16245110240152802	-0.770456547038634	0.258879046976541	-0.277568924375358	1.29309521464242	4.10904776788434	-0.567683386656921	-1.38239002512362	0.612071952517952	-0.722277848293092	0.9824346140554481	0.00080405263648534	0.575407192198522	0.179083452947626	0.546227587490765	0.477134068777109	0.335908795291099	0.8921114356864347	0.7789811403237484	0.9606818502494168	0.9957803430727372	0.9065517986777971
MRPS31	5.1100346613057	6.04615805650969	-0.706522863248848	0.573521937389827	-0.11266732496332198	-0.301616687993233	-1.021634201908	7.50493176626864	-2.70516427025269	1.1525353529351499	-0.27662716633505197	-0.809790759993033	-0.9064026305716459	7.37937057516929e-08	0.0121125228277902	0.260003033245442	0.784340624832421	0.425701504429956	0.373376544622332	0.37602392345050056	0.8366353959793568	0.9830413734886237	0.9957803430727372	0.9109200385951103
KPNA3	4.69189057076418	2.51592252817972	0.74550194092862	0.0699942062162305	0.6982480541469119	0.224671431572945	1.88133940078882	2.10543968672748	2.14542550059695	0.108441129301355	1.32254530711564	0.475564319061749	1.22372368215678	0.0562815216336522	0.0419032826365024	0.914518461002759	0.19796796900364702	0.638514169879228	0.23418792600739602	0.4759164476263226	0.9903683335879363	0.8782635160268889	0.9975419933828372	0.868928447536533
FLT1	2.7620925466222204	4.44538456083875	-0.492588868674169	0.160625049778168	-0.379489492911231	0.7474683807279742	-2.21593446350449	2.25166146298055	-0.832154462705178	0.144111898250008	-0.4205741054908	0.934690665361856	-0.8608376113060481	0.0495162913392897	0.41346922356700505	0.8866271634417281	0.67777903695473	0.359233091416087	0.399005420583571	0.827341937092141	0.9833210703836703	0.9749028097407961	0.9955182347053413	0.9154281024037899
RGCC	6.082452300966099	3.4160419855573303	-0.28623449276344104	0.0963891722628619	-0.586470979710917	-0.27185453932050196	3.7491293741019796	1.4121705169049201	-0.405256790916836	0.0747955972001757	-0.542102920098782	-0.287693357256146	1.1954732361371598	0.180140958999	0.6889822947912351	0.940977034981001	0.592554361992181	0.7759529244372461	0.245857362111879	0.9365185121347375	0.993485361766711	0.96528496499638	0.9975419933828372	0.8731739310116511
VWA8	3.4573516972750302	3.8638095749015897	-0.19588646273968696	-1.21033302333629	0.30443637733950396	0.104221419567404	0.448476820912414	2.26463852601808	-0.39862549735143793	-1.29887636926764	0.42089618185059	0.161204641707145	0.208256498308286	0.0392472813441238	0.6935565103400538	0.20601305689833999	0.6774808492957379	0.8732569015533399	0.8368964934206021	0.9378351369311763	0.8034524832959262	0.9749028097407961	0.9975419933828372	0.9810802861413682
DGKH	4.9761449141395895	4.851347706670571	-0.21031455058710397	0.5018531048998089	0.36032244169089006	0.16979742527059302	-0.270308517179388	3.6740482799299197	-0.621640428031501	0.765865361487453	0.722398891091627	0.374537904143237	-0.17103748761929502	0.00161323448448068	0.540061206343448	0.450987755809716	0.477273549691569	0.7113952432769541	0.8655881164587229	0.8820665236662746	0.9068956666185878	0.9579306966559423	0.9975419933828372	0.9834686093505223
KATNAL1	4.10968881939234	3.8257912153064306	-0.512274401239856	-0.5959491498763749	0.18254032259724398	0.0465495697287661	0.943048635801484	4.29091622014397	-2.07890265315599	-1.27700778607841	0.5046220148595599	0.14330152834176701	0.851182280225662	0.000574058406398239	0.0480585502708763	0.21336521438515	0.618342801382532	0.8872395882418279	0.403381301455367	0.49576112779627085	0.8079403181629865	0.969346771700579	0.9975419933828372	0.9187246412451638
INTS6	5.36769579845273	5.4112280444857195	-0.137430160626024	0.681347244216615	0.42187413684383007	0.68572460244037	-1.1347421752580502	3.57734922405442	-0.399104764086628	1.05798785287519	0.7849551494106991	1.4132521559398503	-0.6531909762387789	0.00164460954733133	0.69357785645362	0.300891714497155	0.44070873851109293	0.17127602074546602	0.519693254685929	0.9378351369311763	0.8493943738034827	0.9562449211196615	0.985037163777402	0.9371031064871076
DHRS12	4.047040030374109	6.89047929189997	-0.10404322217572401	-1.45181424815951	-0.298005512583995	-0.0784059314670599	-1.9800674109447198	6.6326338831692695	-0.29438564092148806	-2.1135802899171	-0.516757126826366	-0.15609362049086498	-1.3447316776998501	5.98253678014235e-07	0.770893793462651	0.04470248289623001	0.609867281893839	0.8772128559504939	0.19078606851417101	0.9549890809421328	0.6575152036655392	0.9671485246296563	0.9975419933828372	0.8456747155586467
MEDAG	3.47932678261074	2.42779994245029	0.6026253083739289	-0.6001554203625811	0.613275360898239	1.3740492929942398	0.44103191999015706	1.44978267826352	1.39830061487692	-0.793485152580854	0.957415960322671	2.45435458886071	0.22139605052550698	0.163516379969706	0.174733881011439	0.435081529485295	0.34818441637980796	0.0218839175121138	0.8265990557225609	0.6682927684734689	0.9014146069236465	0.940207667233157	0.954539730261208	0.9809016703132334
TSC22D1	9.57655527781804	10.0169255667512	0.16638519356419298	0.0281466926014935	0.301631800675213	-0.3947148975171889	-0.395189475405739	10.509559967795699	0.631351534080479	0.0561558504357869	0.764244423250736	-1.10873360128549	-0.333592364226793	2.99819198442063e-07	0.533638567329142	0.955664901592014	0.452459876365323	0.27890661167655	0.7417806284845759	0.8810510536040695	0.9956117850814081	0.9579306966559423	0.985037163777402	0.9752609162423754
CLN5	4.8557534000858	5.496126724100519	-0.55924994516766	0.8171404951643979	-0.504613727594738	-0.27748890486841904	-0.7950900893857041	4.90212726463516	-1.5904035258932	1.22892393686906	-0.9119826594711571	-0.5606782913264979	-0.519318381143066	0.00033590422962965496	0.12612112373139098	0.231045204765243	0.370598287497945	0.5800257904678721	0.609122674693088	0.6138280112157576	0.8171786382552542	0.9461349872283112	0.9975419933828372	0.9551885337549348
MGRN1	4.71791090554835	5.07150529408596	-0.277285567278773	0.131145622681797	-0.7155661558749069	0.0769919877148838	-0.163434447775299	5.46091678710879	-1.07984286460748	0.270006897339999	-1.8198329424258999	0.22652619716252598	-0.14460098338610503	3.798290731009629e-05	0.29059543578579	0.7893714013546	0.081344826401185	0.822714127065545	0.8862115429310891	0.751694820263636	0.9625412264917167	0.8277483417002304	0.9975419933828372	0.9868846370067562
ZNF629	3.06148445209893	4.35654971842418	-0.479722159466046	-0.32356203994142896	-0.66691997981445	0.16981929347621097	-0.939470373641793	3.2057335194187404	-1.1018745376615902	-0.39305556146331705	-0.971071114815235	0.280445623786819	-0.5031339941682629	0.0198294673189739	0.28562142573721006	0.698411114717014	0.340861208323349	0.781443752181295	0.621778492191287	0.750191140731978	0.9468979679381917	0.9399373474881021	0.9975419933828372	0.9551885337549348
TRADD	5.060270288109651	1.75557365522568	0.64526472204133	0.711072756446473	0.611711683432931	0.110364781771635	2.82860193944085	1.61713506724592	1.9735786809753302	1.19083941693152	1.2355685535641299	0.24949084288726397	1.9587555490618997	0.15001898330109398	0.0624840789014745	0.24518620860013898	0.228705378591976	0.8051534520318121	0.0678878998112604	0.5231155889816272	0.8273574927843858	0.8933092544133917	0.9975419933828372	0.7471938106994943
HSF4	2.72576925442593	4.07867820083971	0.197505196857155	-0.9298103131936469	0.28479707310281	-0.188404181249589	-0.8687356875807289	3.18711757461109	0.459527157805935	-1.13410120164692	0.41886408457488106	-0.311416057381347	-0.47574878580172597	0.0038350835300226898	0.649826737361783	0.267510246793734	0.67889237291872	0.758066452454167	0.6383843310994289	0.9193620876504481	0.83719243830457	0.9749028097407961	0.9975419933828372	0.9623351517669277
CORO1A	3.3170226470435695	-0.167751712026909	0.953563781217854	2.03168628881886	0.0824388258489916	0.834456442777873	1.3488065397057598	-0.0669391952881661	1.5862349331783998	1.8069945075571499	0.0933551057426003	1.0194321947479001	0.449720351629656	0.947340953487738	0.126019995731349	0.0830533868836312	0.9264459993367671	0.318494829386443	0.656842626092994	0.6138280112157576	0.705792289182687	0.995665117181966	0.9850987698437282	0.9640828390179706
MAPK3	5.03150307372836	3.48853878175403	0.45422964972569	0.359384661299553	-0.4007782866405539	0.0169452089932579	1.4688189296592098	3.9308587478132795	1.7286692245524902	0.73664091393502	-0.9620272777125999	0.0470274155952015	1.26907278049897	0.0018614023463341101	0.0968202619942504	0.468291531827402	0.345249380600036	0.962865243502575	0.21809253420389998	0.5706115373892863	0.9137537236845832	0.9399373474881021	0.9975419933828372	0.8602587322082558
PHKB	4.80727865231804	5.993027492632001	-0.0925794477488085	1.53434775815551	0.0686858834644522	-0.45483275941307894	-2.31656658983114	4.56183618218084	-0.26261766804380104	2.2526832084288504	0.132486292905525	-0.95190208532838	-1.4420108038806	0.000201328163419148	0.795049785093678	0.0333408018232077	0.8957198463864019	0.350651821997867	0.16185667448151	0.9614227519337084	0.6475775841599714	0.9942549824795289	0.9955182347053413	0.8351930007346875
LYRM1	4.9274568307417805	4.49146249796825	0.5860752835356801	0.234187422282685	0.7160649525013479	0.134193083834567	-0.156206663652151	3.98106514655906	1.81122836744903	0.381476286275514	1.4193799659431299	0.295923948124447	-0.10831588696470099	0.00119240226080475	0.0821397162386738	0.706085060883624	0.168198536435444	0.7697400515966949	0.914662401526404	0.5463097801804926	0.9483065079066935	0.8701995568183915	0.9975419933828372	0.9894839369167044
NUTF2	6.54629521613998	6.31994827303151	0.342078231329291	0.363488435230787	-0.19326599286086202	-0.339819698695127	0.108401472122	6.7023603130994704	1.46820035380851	0.8464874090372929	-0.537394885151584	-1.06943448575925	0.0988558136342513	1.06119075975197e-06	0.155522945825971	0.40560792675635704	0.596198629811366	0.295963865354755	0.9220431262832909	0.6502141364209663	0.8912300301810514	0.96528496499638	0.985037163777402	0.9906235809405753
NUP93	4.485554205460571	3.0164766267312206	0.381337463192086	-0.0839715055526374	-0.890104923993848	-0.492299702588886	2.0673586004590203	3.71060649700079	1.6281463946711299	-0.189556736700005	-2.39257846998379	-1.54913323832986	2.0314570857031	0.00249551866829333	0.116062889901813	0.851205419231952	0.0246906380878761	0.134019429157062	0.054013112902137006	0.6043604249125729	0.9788280216385986	0.7820590005513955	0.985037163777402	0.7251909025891883
CENPT	4.9581878542114906	4.449429076406361	0.425820129914473	1.37807856251578	0.8759335097224771	0.299020769308466	-1.02512410433552	3.27372739089809	1.11083089425555	1.9172922266881898	1.5161401823521798	0.566668734366183	-0.5920990431481821	0.0044151753276626205	0.27721435396662897	0.0666969223386786	0.142137498705208	0.576028472994266	0.5593530427323311	0.7447727528699035	0.6924804523953979	0.8634414761364871	0.9975419933828372	0.9428643583658691
NFAT5	4.90031396514287	3.7746702413975495	-0.7228398879783849	-0.6542374978509891	0.0464427362874921	-0.071137468801548	2.32896458375046	3.44830730176946	-2.07197560876465	-1.0021134693203901	0.0881710440840758	-0.148048063644858	1.55846140066569	0.0020094270162798102	0.0487336347700767	0.325890295758754	0.9304432299139449	0.883492472066345	0.131694409245341	0.49576112779627085	0.8590780949539238	0.995665117181966	0.9975419933828372	0.8137836579560498
LONP2	5.45149582808342	4.597311279053799	-0.0121270959492315	0.638997873529078	-0.579844734010405	-0.587384864921273	0.9615564842799119	4.99487146802082	-0.0529916944715442	1.4530211566427698	-1.6902123504238897	-1.9257138752091598	0.885483573662896	6.20930734072289e-05	0.958180373518575	0.158868484409285	0.10447689909529799	0.0664905684822951	0.38436497024445104	0.9935654939270734	0.7647637067520257	0.8463516303170359	0.985037163777402	0.9109200385951103
N4BP1	3.55423263502846	5.2785316661331905	-0.7054203061909858	-0.47377863784595703	-0.384801427449015	-0.0623199732096728	-1.1439632358258798	6.16124296575599	-2.47871382526441	-0.869826586946625	-0.84438673558374	-0.15366412971932997	-0.941535887067003	1.92443517476848e-06	0.0202882734387699	0.39267037000285604	0.406461412843711	0.879108247111463	0.35544012562913896	0.41402569438975434	0.8857190406919334	0.953819949114258	0.9975419933828372	0.9074290010313689
ARL2BP	6.20777380134243	5.55908348420758	0.294430526770471	-0.267568609187385	-0.116072637703514	-0.28845572857688	1.05488864687922	9.14585864577924	1.53263730901907	-0.739331756976813	-0.385140903087281	-1.0678780808961301	1.2587866012823201	1.8826222887992e-09	0.13792353085233	0.46659140494738793	0.7033903844847921	0.295779267976886	0.21973556377812697	0.6291551364793533	0.9135334475491591	0.9778080142071822	0.985037163777402	0.8622109771034391
ZNF423	2.9929667275489	6.90035661466748	-0.561158042550899	-0.365722137810023	-0.6027047698376601	0.599571379000058	-4.311445214642189	4.22373981168998	-1.17223629264807	-0.404378367670531	-0.835465314480529	0.9339727067399821	-2.05693713019556	0.000754630495778451	0.252178516869274	0.6894186936110501	0.411577426240149	0.35948518397351004	0.0510479954700492	0.7363107487782243	0.9445080350142149	0.9562449211196615	0.9955182347053413	0.723251906535621
DHODH	3.67191661257658	3.93262261054405	0.289977926850569	0.29351693749701097	-0.35107682958298997	0.112111744255361	-0.672144556733038	3.1578678883455895	0.7247638860708531	0.38435872182250996	-0.5486971025660109	0.201364650669288	-0.39370785158253996	0.0109460504805148	0.47698114712134004	0.704312293803947	0.588152749237008	0.8420803183862281	0.698070642929818	0.8589578542912408	0.9481742443286195	0.96528496499638	0.9975419933828372	0.9681867715132405
CTCF	4.70076308054521	3.9612970519296495	-0.00494723305986018	-0.426746664072805	-0.612815013927801	-0.34316355719385305	1.61559641669259	3.0436855789955097	-0.012566164096416999	-0.577563319073057	-0.987198430087592	-0.637920245399131	0.9516401128653221	0.0174593176066232	0.990088726017768	0.5691384252045779	0.33305384431555496	0.5293288350853079	0.354551439596906	0.9988465195893244	0.9303206109967207	0.9399373474881021	0.9975419933828372	0.9074290010313689
ACD	4.36149312367926	4.4567282282796	-0.0479546966691795	-0.37562754877700893	0.5861103934502261	-0.241602592588528	0.277069867350017	3.19544071917971	-0.10872850065849197	-0.4494406497573571	0.8831413529961001	-0.39933002187272104	0.14716065093589004	0.00810315793162954	0.9143798805357859	0.6572635588193871	0.38590022076200603	0.693066349787025	0.8844852266810059	0.9865800600723931	0.9405614031921748	0.947994844861937	0.9975419933828372	0.9867582900726178
POLR2C	5.957153510610559	4.18096046477769	0.0990362305359798	1.31955257597193	-0.469300540281187	-0.142852101698039	1.19268796712755	3.88978712882757	0.336419982394247	2.45991094953432	-1.0377491849763	-0.358403020993163	0.876953544112556	0.00395138645384069	0.739367436846978	0.0211854049962844	0.309736368241537	0.7231467989661949	0.39159129494081296	0.9485055555329623	0.602181734982292	0.9269981928897645	0.9975419933828372	0.9109200385951103
PARD6A	3.23455314567895	3.63261486756023	-0.19311867011943698	0.9042365826475981	-0.0966234795539468	-0.633135697482831	-0.7660344247522929	3.60735936071289	-0.6286389609907321	1.56320004853594	-0.20437701822937301	-1.5069629631945198	-0.579175097859875	0.0030712941895409	0.535455452134098	0.130945939631147	0.839716291118592	0.144363052965056	0.5682586833040749	0.8810510536040695	0.7375080979274411	0.9921709858254001	0.985037163777402	0.9434057367642034
ZNF821	3.3630230120449305	4.52989870547759	0.44639030225747495	-0.8691793087796591	-0.810609975191536	0.433536290297942	-0.89457961988529	4.64573747009667	1.3697512961495302	-1.3834695461823299	-1.50766259766106	0.9397360460890509	-0.644160648985647	9.33341247501597e-05	0.18294285799438897	0.178751272179996	0.144174891259714	0.356344755256972	0.525337801581398	0.6739012975105453	0.7782093057312558	0.8635509480945073	0.9955182347053413	0.9375041450418605
USB1	4.64553839231008	2.4394236100619198	-0.143219084938152	0.8720760057790391	-0.8508864524977371	-0.22660539228678	2.27818879390597	2.40260872848407	-0.47432645623603903	1.57083297213496	-1.7919367675908602	-0.552504719266438	1.72700017684747	0.0320944131454287	0.6396224767280091	0.128951543721965	0.0852565700825047	0.585509099075195	0.0986245826681786	0.9157779258204051	0.7375080979274411	0.8381154415677303	0.9975419933828372	0.7832395627046178
CYB5B	5.60129020876209	5.2074529977397805	-0.09625394573247802	-0.42034492319209704	-0.882725376136266	-0.30474284700837	1.275049280163	5.31306435095034	-0.35908597645802603	-0.838812225307673	-2.0513203491820704	-0.8252732653776591	1.04946469576324	6.0956788580801e-05	0.72254855081612	0.409525776763004	0.0510765534510829	0.417181966032952	0.30451511405005893	0.9441212941603727	0.8927675635496439	0.8028666299942647	0.9957803430727372	0.9038957723023568
NME3	6.90051802738276	7.358903687888731	0.0279545258108535	-0.40484951077912396	0.433959424582318	0.38738704022054204	-0.48784390530626603	7.322272492053339	0.0954911963807165	-0.7502514973690151	0.97907310692204	0.972178169442935	-0.37166473595124794	6.48048746861892e-06	0.924700058664865	0.4601606134090371	0.336926174031885	0.340299729461241	0.7138506008204591	0.9888649188424875	0.9105663206065833	0.9399373474881021	0.9955182347053413	0.9703440139764011
PSMD7	6.66126586727418	5.253048202442019	0.570720766065252	0.564787451885549	0.425455780862376	0.42203893604720005	0.6860397121063019	5.34730593988496	1.8714520836696598	0.9813172456743009	0.8906330524583671	0.986726033795675	0.499403266894819	1.52138814898333e-05	0.0730294637172315	0.33583825546118	0.38161748888140795	0.33323118404213103	0.6218620396905079	0.53761694831356	0.8620280984573842	0.947994844861937	0.9951749320155666	0.9551885337549348
SETD6	3.56684570024509	4.00322483556468	-0.0724840441059449	0.671704509826407	1.04424119088313	0.11626040592115801	-1.29543471749644	4.05943656309777	-0.24030636738142003	1.18596017420807	2.3427259569725	0.283496638861201	-0.98735866426064	0.00154941071821246	0.8121231578688121	0.247139885995438	0.0274075055236309	0.779133556593721	0.33444899998057803	0.965381774067591	0.8298261368081292	0.7882399663892261	0.9975419933828372	0.9064718618395952
SLC38A7	2.830599255765	3.7921766165735096	-0.384537351262801	-0.124989219352764	0.11949378903669	-0.227975346889339	-0.7969881931237142	3.2877109088856695	-1.00049466675282	-0.17130026397394899	0.19715341433208897	-0.42098867158756004	-0.48639054590024106	0.0083007268586421	0.329983459587342	0.865557771037559	0.84533572283145	0.677422116313781	0.632270155050281	0.7789223020284428	0.9799444546250147	0.9925975045641152	0.9975419933828372	0.9585544351173536
VAC14	3.59096506262612	2.5391904356026096	0.19329780487176898	0.553624694186871	-0.596198690945169	-0.442009870643405	1.06930406797948	2.54954033035754	0.586864563306904	0.876819914757624	-1.11817446131877	-0.9568121476310849	0.7645473820930659	0.0172992369255537	0.5625573782240861	0.38893257351894295	0.27412259503014497	0.34782397737202597	0.45169789449058295	0.8884173071013337	0.8855790894948158	0.9144822889411715	0.9955182347053413	0.9223566903472166
TANGO6	3.1197318412606	4.94670007692779	-0.23779792902396302	-0.9488987403125408	-0.391966395543576	-0.0687987184138786	-1.13732300871021	4.4409304194901695	-0.6356442065459921	-1.32053855175674	-0.650802408163688	-0.12986491319194698	-0.7177906735917242	0.000158717487940616	0.530784481356466	0.19861752848940398	0.52111121788834	0.8977125643315841	0.479540652368944	0.8805058866223971	0.7950107771265879	0.9592498940693319	0.9975419933828372	0.9304474409693007
COG4	4.30102652975995	2.9524002866126096	0.273140964497482	-0.667009658522545	0.148743460192304	0.37475273106308504	1.79258283271651	3.394472567531	0.9765169606057379	-1.255168036498	0.33979372601079194	0.9662681739212571	1.4819373009764099	0.0022982339852911397	0.338163661777334	0.221024234314814	0.7368501448718471	0.34316512398755394	0.150853046034831	0.7830692042877637	0.8082770373492317	0.9811950577686115	0.9955182347053413	0.8246336956891738
SLC7A6OS	4.27938392044877	5.09162383530222	-0.5707916632668579	0.18593281836432896	-0.63807085069612	-0.0441294770633996	-0.6772617897895141	4.79576795910888	-1.8563629618325501	0.319157717041974	-1.3238512922612	-0.104734596450071	-0.499967502632969	0.00046160445503361	0.0753661075976945	0.75230339575297	0.197736989791504	0.9174407974490809	0.6220480863087621	0.53761694831356	0.9572795277217724	0.8782635160268889	0.9975419933828372	0.9551885337549348
SLC7A6	3.09942678285047	3.1789034469535498	-0.0436866354627249	-0.285991881346509	-0.10288405868103599	1.1050813444877199	-0.45674513504003295	3.4224909037669597	-0.145449468360337	-0.505177826631449	-0.21635499778062303	2.6338290948663996	-0.351723932383623	0.00662206760633836	0.8859030604785021	0.618343120279048	0.83049264374219	0.0143122837786233	0.728872622918424	0.9816877230374141	0.9344463005109764	0.9909667260015923	0.9041738023461727	0.9723941485367856
PLA2G15	2.9211941475835	2.30416704278819	-0.267711584395863	-0.756593077385643	-0.848729692629224	0.0333609047657799	1.6641499151148602	1.9771946582698101	-0.689421246615632	-1.02384720141674	-1.3626463279704601	0.0612801687288188	1.01193409369391	0.0591463179496481	0.496907995097351	0.31571307880493393	0.18514394555403002	0.951623368593313	0.321263888626328	0.8671040720678771	0.8547397722050609	0.8735471890809989	0.9975419933828372	0.906023487653109
WDR59	3.5759297660084104	5.7623024430331204	-0.461317530334094	0.15987257621713002	-1.14113212508485	-0.420608435713504	-1.95071807144602	5.469749969261151	-1.30863408565566	0.23465536670575	-1.96394567475963	-0.8299323520654829	-1.2972262830771	1.1110287340463999e-05	0.202561532396269	0.8163875022273299	0.0607481989651389	0.41443222872959296	0.20639752325490804	0.6993574598865746	0.9695861287228964	0.8028666299942647	0.9957803430727372	0.8512316543371281
MON1B	3.91805634064378	5.00911099584232	-0.58586526083843	-0.0502283111338713	0.013526327590538	0.669853573290718	-1.3535154699901297	5.690579533074829	-2.02862699444844	-0.09093115757000901	0.0294455270509588	1.6342981302223403	-1.08889457483801	6.31919803821597e-06	0.0532749961897378	0.928271957504034	0.976743072410382	0.114727788499979	0.286586200361091	0.5111894680573665	0.9903683335879363	0.9981818471625676	0.985037163777402	0.8953966426098159
CMC2	5.11709618836945	4.68517959305393	-0.40446692718371	0.115720070485065	0.238445259936243	0.338315790496037	0.374811737918475	4.91202815188008	-1.46990597379462	0.227261361446065	0.5782388436264421	0.9156086984371871	0.306494551491513	0.00046397470452093896	0.15424277373017	0.822086117146089	0.568279128478115	0.36869375194135495	0.762336385800457	0.6490369804179738	0.9708672732315227	0.9610005145914486	0.9955182347053413	0.9766978587963148
AXIN1	2.95336866095073	3.3996404753035296	-0.317827831886126	-0.72225218886675	-0.5645186299798871	0.33060771158532204	0.13616992214295198	3.2567499266208704	-0.98348113875976	-1.1868697732498201	-1.1247608328983998	0.7519718922510749	0.0981487084228654	0.00693133560101646	0.335456659509722	0.247041894631337	0.271377781663427	0.4590960572032029	0.922729075424207	0.7815695626660759	0.8298261368081292	0.9124419656883618	0.9957803430727372	0.9906235809405753
HCFC1R1	8.17773928925246	8.31761063459216	0.22853249277208398	0.269584602869614	0.299637878201001	-0.138595911297833	-0.473773673116558	11.3381393235484	1.05691842526773	0.6727554283699991	0.9156046209331641	-0.47023012225645705	-0.4936955005886579	1.0614957218044501e-07	0.300847804123463	0.50734949145102	0.368650847309729	0.642285031713276	0.626649652323612	0.7598180767930709	0.9217773763468357	0.9461349872283112	0.9975419933828372	0.9567813659169666
NPRL3	4.00186015057278	2.64249617723454	0.122427015271245	-0.13584091405132198	-0.591690084856824	-0.7838469312970621	2.3338745508882797	2.2021875274648797	0.31332136981361897	-0.18237035783614497	-0.9494744120411651	-1.44301167974283	1.4131458378380501	0.0480999098365596	0.757312364611678	0.856899473712603	0.35208478814529504	0.162246963511752	0.17345757144377802	0.9516786565628167	0.9796415183244107	0.9416001541633602	0.985037163777402	0.8396594101541859
MLYCD	4.05003830202676	3.2548079022425096	-0.230596131274698	-1.03844535154728	-0.0025354611229518	-0.199934616037415	2.1211721870147	2.6400471059313197	-0.597973098730266	-1.4328089440271499	-0.00430570098563574	-0.382903263428627	1.29189114093822	0.0216046407752734	0.555826102941823	0.16507572445426702	0.996599602985602	0.705037483468328	0.21112887712681397	0.887602249741924	0.7664690960215306	0.9993806383894348	0.9975419933828372	0.8563749399333074
MPG	6.9141983035073205	6.1735493333836295	0.248344447002903	0.26658150377617	0.008552666982922	-0.22291560026542998	0.697586873084776	10.514821055558599	1.33896815149089	0.7595807163111301	0.0292614119010256	-0.850290489453972	0.854549260887265	1.1531131967962e-10	0.19262954085762402	0.454608695072459	0.976888448578547	0.4032339088666239	0.40091583530396097	0.6873793471090097	0.9088992594975615	0.9981818471625676	0.9957803430727372	0.9170668866800772
HSDL1	3.6388110686172097	4.8662585157934695	-0.592062648963394	-1.1843561868827701	0.0690041250117554	0.763111829672297	-0.630000681363561	4.6570215361288705	-1.7316829736786001	-1.82636257566854	0.128828430055421	1.5796270472482699	-0.42797782378717797	0.00120537352616897	0.10146974450325	0.0819811816760943	0.898599292806883	0.12681148380364698	0.673851982522002	0.5779393693869375	0.705792289182687	0.9942549824795289	0.985037163777402	0.9640828390179706
TAF1C	3.51327072426676	2.7766008412603997	0.19712407730156897	0.5839425019433659	0.10039617160263302	-0.514478586003008	0.5663924040282701	2.59617331938363	0.556899700572681	0.864925735269361	0.180616941133953	-1.0404077688828	0.376842286670022	0.026819697154862997	0.5843014117506949	0.396242994624813	0.8581979255701551	0.30885140232350605	0.7105382825085621	0.8954040739417786	0.8868093763612669	0.9939188574693086	0.985037163777402	0.969671780810586
NAGPA	3.3757149423534503	2.2136144759102203	0.3666023416202921	-0.54402922991563	-0.37017322630571203	-0.22178875059460998	1.87340733691892	1.49536343120722	0.8871640242142571	-0.691020164752596	-0.593868312760235	-0.41028322735760203	1.03772427832612	0.152987300497499	0.383477194780058	0.495928033055735	0.5581008236591221	0.6851857183677	0.30973624201188	0.8101467560727947	0.9187801277414458	0.9610005145914486	0.9975419933828372	0.9054244079770163
WFDC1	7.675016018959889	4.23519622308503	0.320269158713011	0.6658627759503759	-0.606211294814508	-0.807083703873168	4.1435249763323	2.28331979240942	0.67016395350251	0.778925073067181	-0.8473843562314279	-1.2948197409130802	1.83746470066934	0.0353573484570791	0.5089487692005189	0.44335353913461895	0.405102475154675	0.20764026366387803	0.0790752908870495	0.8739335990951054	0.9046926892626392	0.9533589551210102	0.985037163777402	0.7593885918127744
COTL1	4.699959890122679	-0.996016740356825	0.8939952229650241	0.9736863453990771	1.22787328261078	0.76395974454335	4.73795577043795	-0.6675981076720501	1.9213896784187001	1.13942273478207	1.77685656821578	1.22706528532964	2.30704948425852	0.5105064268367789	0.0661540424060497	0.265327017604923	0.0877632348967665	0.23122858096517898	0.0296174052636885	0.5305550372764944	0.83719243830457	0.8381154415677303	0.985037163777402	0.6457048496476575
USP10	5.0323387151955705	4.49315818952687	-0.3910909195670921	1.31227766178385	0.11036160762473801	0.386750005018339	-0.4512565342037199	4.561422422886	-1.27378979661651	2.2796584705608396	0.23337350375149202	0.900107593302543	-0.332334680416717	0.0021646629374714103	0.21994836357261802	0.0320694275267118	0.8174959989197091	0.376994741825666	0.743931015786397	0.715589177948701	0.6430905672561953	0.989629328397389	0.9955182347053413	0.9756798625481669
CRISPLD2	7.131718065776581	5.449449412595941	-0.230884998163437	1.85841559536511	-0.327335913770285	0.54589883037544	0.488321032514125	2.84341984576447	-0.48674807017523297	2.15622722891035	-0.45097296488172206	0.8650749310528341	0.21284124281702202	0.009804877182748141	0.630798519589401	0.0411959410468708	0.65614190032231	0.395710117158319	0.8331917416522071	0.9134556030604533	0.6575152036655392	0.9749028097407961	0.9957803430727372	0.9810802861413682
TSC2	4.44389865303142	4.877662238262309	0.273558746377372	0.4685288951564821	0.570590326587677	-0.603894108202968	-0.860917676397356	4.928983647224349	0.8363550733595909	0.743594155915098	1.12523285519496	-1.30624547398586	-0.619762276363426	4.47921052189328e-05	0.41087839833794104	0.464053694859884	0.27117765741495004	0.203360134693788	0.541022407707616	0.8239196940175453	0.9116736504828528	0.9124419656883618	0.985037163777402	0.939921568148774
ZNF500	3.2096890823890605	3.75372850353381	-0.11991864557564198	0.6120187770016279	-0.301577460248654	-0.409797384025887	-0.716904607221564	3.46049544706836	-0.363289435137413	0.979191532899576	-0.5927743057529611	-0.9140721873535821	-0.507030012094808	0.00438024855124876	0.719528586273565	0.33719659234061405	0.558676598369158	0.36942728445287	0.6171391108810921	0.9430960690039548	0.8620280984573842	0.9610005145914486	0.9955182347053413	0.9551885337549348
NME4	6.9207748339963695	6.563571661686809	0.32909619610391305	0.563277446728111	0.43490542386077896	-0.310264870023612	-0.10269000785353698	9.44799109218919	1.88088168399547	1.74831912295008	1.64957283023012	-1.30870825070202	-0.12454534481610302	4.887510740078811e-09	0.0723925699847565	0.0930189616204129	0.11245549333188999	0.20337100100817002	0.9018796887974301	0.5371907450528691	0.7158388507731169	0.8486630851299124	0.985037163777402	0.9890390478741642
ABCC1	2.58284461783147	1.40915721409621	-0.0317225952349518	-0.9581931594759872	-0.22758987150843601	0.348211600346943	2.0026736624925	0.7762462341965111	-0.0638541537706335	-1.04322701386137	-0.31669185011296197	0.538556416876966	0.890459683106438	0.450021524671742	0.949596622410381	0.306831782263359	0.754242375562838	0.595165988771408	0.382515190432799	0.992728106026764	0.8527761838975544	0.9811950577686115	0.9975419933828372	0.9109200385951103
LMF1	3.55794507472027	3.1208188306355296	0.49177204880248504	-0.165525979024335	-0.336536551124665	-0.21489820197794002	0.5895679210681121	2.8565097745098997	1.35678918920262	-0.23743814717045	-0.575228130436186	-0.42505243768986406	0.38455543462610603	0.00850001532091737	0.18697404297878	0.8142519603274141	0.570278531651	0.674434722757144	0.7038186890871909	0.6800215459720909	0.96900372648445	0.9610005145914486	0.9975419933828372	0.9684816350256975
FOXF1	4.56483020460778	3.9151679226470297	-0.472312067042882	0.327571926403448	-0.470650386341805	-0.48566844568904	1.11878633799472	2.7805111475934603	-1.34311310441776	0.50487647036217	-0.9454535808885729	-1.11610288417081	0.6964161364993809	0.0107975837683749	0.19214615044243	0.6182542561688299	0.354420687289827	0.27612494799175	0.49261618553491493	0.6873793471090097	0.9344463005109764	0.9416001541633602	0.985037163777402	0.9330703421227825
NARFL	3.5426521467881	3.17753936846779	-0.10928619897536099	1.32313509344525	-0.5626127868966789	-0.14778687452297698	-0.295370870733142	2.1250722315835904	-0.259303565621615	1.6938797721336698	-0.8845134834468791	-0.265612829600891	-0.160340100489353	0.0495680675568536	0.7975291631872521	0.102714565007306	0.38518567230028206	0.7927923047562571	0.873952350960419	0.9629332569364941	0.7164438156270211	0.947994844861937	0.9975419933828372	0.9846774505270104
MTHFSD	3.11165858252406	5.06538523354755	-0.29600746484441304	-0.591228674883507	-0.644558253925817	-0.17358858662632096	-1.3860629678996297	4.23482613817798	-0.81473884773702	-0.852575963212668	-1.1451643444393997	-0.35263296321108795	-0.8907712079746871	0.00104970214887096	0.423117935455563	0.40234622491006106	0.26305987042463697	0.727343067435866	0.382576208565381	0.833426437049529	0.890229261476757	0.906629442670946	0.9975419933828372	0.9109200385951103
CLCN7	3.34985329425425	2.4672060382344196	0.345884729861622	-0.20171080252147802	0.509167295113002	-0.22005087570482298	1.07840189097945	2.13155498708869	0.911190350564508	-0.279896314290849	0.868499683870085	-0.421149838983092	0.671926505747094	0.06112421656535	0.37367730489688394	0.782151568617917	0.393799907173718	0.677431797102024	0.510131025163296	0.8025297778228526	0.9611276792646106	0.9524469508835266	0.9975419933828372	0.9371031064871076
FAM173A	5.390020694008	2.3614985114255096	0.681298773218468	0.26906460021641104	-0.31959769077357897	-0.5736628470003899	3.40521348146664	3.3101007724066203	3.05428401908369	0.644450061270837	-0.9005108006817041	-1.8628771790333198	3.52427822128079	0.0028335591979459602	0.00529784296704279	0.525153242626983	0.3764417596664721	0.0742704909676912	0.0016611271143544802	0.322517001765768	0.9233240353115436	0.9461349872283112	0.985037163777402	0.4135219037148112
SLC7A5	2.9783859182696895	2.96542853410103	0.336866414304248	1.84108267483827	0.030702949577723	0.5276814115816439	-1.9930843118747898	1.69309145542298	0.630506217421905	1.84115435426885	0.0372281399281726	0.7238522913608221	-0.8605225297334771	0.11919776814761301	0.534418696945427	0.0779938907961455	0.970600950192606	0.475877309727623	0.399077949437844	0.8810510536040695	0.705792289182687	0.9980116206847266	0.9957803430727372	0.9154281024037899
METRN	3.7360283772670098	4.29150465678645	0.407182707204974	0.629682017730359	0.9315402809000319	-0.49853519646980504	-1.25201446327844	4.09281063339476	1.1637004301097	0.9350137360766129	1.71981135764786	-1.01471085918273	-0.842818088680357	0.000390240739377541	0.255531969149769	0.358725578250977	0.0978251233237674	0.319964070280222	0.40732171488287894	0.7376242953823743	0.8697058868966191	0.8397832145032432	0.9855576618456648	0.9208413899755022
FBXO31	3.88657372017294	3.6424975473593597	-0.11747389518463601	-0.00676080531324159	0.446558425154296	0.162960071274158	0.18329648843844001	3.04179596113055	-0.348650068264631	-0.0106975122509939	0.9192056674402671	0.37176500352437897	0.12299852621293401	0.00768916130374526	0.730274730997817	0.9915498534967969	0.36697972446962795	0.713297911613997	0.9031504709129301	0.946484940315328	0.9992784652477205	0.9461349872283112	0.9975419933828372	0.9890390478741642
STUB1	6.99706600061068	4.947749547864991	0.526809461780411	0.5398432093090441	0.33787635060047905	-0.19941943262333398	1.85550596894056	5.23642405957063	1.9223007435232902	1.0765639605629	0.8174516011730759	-0.536701524157366	1.5002884493563202	0.000171458590894119	0.0666747742438791	0.29202619833470195	0.421421718053961	0.5962289990810239	0.149258276516861	0.5305550372764944	0.8433334785867566	0.9562449211196615	0.9975419933828372	0.8242798882489544
NUBP1	4.31210763808125	2.8469984551137	1.0099488512286199	0.6854083364410171	0.31016950254044	-0.032405902174979004	0.6585672482763261	2.01664076220316	2.27192417124379	0.8130572714072679	0.437096554991679	-0.05239144321096	0.344804507737383	0.0731576546821436	0.0336238936903469	0.42440766213765896	0.665861191522624	0.9586664222378579	0.733942656412484	0.45366453021639236	0.8993902194473499	0.9749028097407961	0.9975419933828372	0.9737052098307253
UBE2I	7.160897383893559	7.0092756214204	0.19222643511500198	0.49960561440494605	-0.128012869455939	-0.20218773259485998	-0.115934769373988	10.6588052401774	1.01891445188388	1.4270263940653798	-0.445851967451462	-0.7874265869675341	-0.137241020612905	4.5989825487001496e-07	0.318046871059982	0.16599676344533498	0.659599797743302	0.43855025986665	0.89216960173031	0.7699127188067428	0.7664690960215306	0.9749028097407961	0.9957803430727372	0.9882108925075289
EEF2K	3.80297883385979	3.30999677649198	-0.205044760416504	-0.42928598450230604	-0.107450119799631	0.33033224611662104	0.9567172134936179	2.8643809695537503	-0.579167225393751	-0.647284878501272	-0.19657019858653002	0.690028976143202	0.626888763485455	0.0131200740353478	0.568001418228699	0.523570098383631	0.845756706532256	0.4965326570252321	0.537374884753068	0.8906586453783716	0.9233240353115436	0.9925975045641152	0.9975419933828372	0.9398714696905511
CAPN15	2.6707078691984303	4.69024547452376	-0.9235796321180971	-0.20540808044398498	0.7032501997086049	0.8064139502008391	-2.40725128256541	4.35408378267688	-2.5602733194258196	-0.301712517099292	1.25174835752773	1.57183044001308	-1.5497131100892902	0.000198746078475562	0.0168837334905061	0.7653667830291009	0.222247350494677	0.128561570071822	0.13377821727618902	0.3956451971392546	0.9580535711511257	0.8914336680415113	0.985037163777402	0.8137836579560498
PIEZO1	3.4681399767842502	1.6900189015169098	-0.0199001927870958	0.54180191956882	-0.277925881298907	0.8384786207155409	1.29872530513632	1.16973695694367	-0.0477565439328707	0.6939569519629369	-0.439729540587447	1.5150993647594397	0.7094262836056321	0.26192518628676104	0.962291148124409	0.494165804561349	0.663983825115873	0.142480605978848	0.48529531842835605	0.9942512481647351	0.9187801277414458	0.9749028097407961	0.985037163777402	0.9325024122907161
GSPT1	5.36723532154896	4.929370688427831	-0.10635667892554701	0.893336414451733	-0.119222304641608	0.525302933778021	-0.428651906052276	4.0229228431366595	-0.321664790362447	1.46229038829418	-0.232112179394124	1.15111230744001	-0.280616476785179	0.0009921547563627288	0.7503953852686751	0.15618150328125	0.81841356401115	0.260984768541623	0.781409375420569	0.9510812163684387	0.7594549006000716	0.989629328397389	0.985037163777402	0.9774857682204977
ZNF174	3.33006804282597	5.70793279700462	-0.126683918167254	-0.9114394452912049	-0.13757606788653198	0.0191076906542986	-1.95327865879468	4.72033419631775	-0.311576504456953	-1.16461426408248	-0.210599372773537	0.0329733809311936	-1.12853841344094	7.69185661350348e-05	0.7579459322335491	0.25516854797540306	0.834907009877515	0.97395766540521	0.26980642839299696	0.9517080711377968	0.8361173876734327	0.9918266691385862	0.9977721275522187	0.883987346237147
CLUAP1	4.66331883978072	5.11649449524557	-0.5753980661740129	-0.40640633715079905	-0.737789113857407	-0.510488378063554	0.610297538498797	7.417118449395349	-2.56106699616012	-0.947309040922527	-2.05296566842707	-1.6063435514021103	0.639248236835208	9.070446340671289e-08	0.0168533797519678	0.352548825642409	0.0506810121272459	0.12075718534509401	0.528475822174255	0.3956451971392546	0.8677677005505715	0.8028666299942647	0.985037163777402	0.9386775457575178
UBFD1	3.59312669150507	3.31089222249776	0.39379047168025	-1.14262582391459	0.48668040313676797	-0.38830392205150105	1.09024918105887	2.3671552824238797	1.0198822160843	-1.55546529998319	0.8494575320261858	-0.7581052326945971	0.633467439937064	0.031581780224724	0.31764239608178496	0.13242920714745401	0.40396537561494	0.455669325490762	0.53257191751449	0.769747659192672	0.7397203289174302	0.9533589551210102	0.9957803430727372	0.9386775457575178
EARS2	2.74119145400268	3.310327076009	-0.0249139073895376	-1.6734748709966298	-1.61368805836328	-0.25573210744328195	1.23337072827471	2.86352016371652	-0.0680032038607724	-2.4118875102780097	-2.7869011356992104	-0.5147713673348701	0.798530081738093	0.0171009131582199	0.946404535054453	0.0243957521980541	0.0100380077335399	0.611255134358388	0.434177371209526	0.992728106026764	0.6191914101268713	0.7548024197610349	0.9975419933828372	0.9217667669148786
TCEB2	8.87312238841907	9.20479144299696	0.228496893130222	0.17886486431160997	0.155033716520354	-0.170072883148512	-0.5844280532338011	11.9248159183814	1.10692030345287	0.46520083153228997	0.501311038432291	-0.612829305942567	-0.6185484603427011	6.810881619400401e-10	0.27907753827284004	0.645823753280467	0.620759256917353	0.54577047114719	0.541962545217398	0.7451922315606951	0.9386478791861261	0.9700665823035317	0.9975419933828372	0.9400317262663954
GGA2	3.9672555021106803	3.00984331714982	0.0112095900901062	0.348615184438534	0.6853881949007261	0.47095374438255394	0.43028371636535706	3.48268727184236	0.0399139250404646	0.653563476601354	1.5864314223664497	1.19842714027917	0.352752141777198	0.00184379381899524	0.968478795907105	0.519359650274365	0.125210496535364	0.241988510971874	0.7272310617226819	0.9953603936471754	0.9233240353115436	0.8593663460721568	0.985037163777402	0.9717875239312758
CPPED1	3.6001751807732303	2.61385287884371	-0.0538642414808578	-0.621837536219326	0.000714214335528963	0.124281307852523	1.6123551848831998	3.03156833126019	-0.190038883120882	-1.15137886596976	0.00159279128053221	0.31477678403786996	1.33769766572694	0.0055964184055901	0.85081331204925	0.26046941351776304	0.998741778936952	0.7555433418642921	0.193037769762835	0.9732339360895568	0.8366353959793568	0.9997617288395584	0.9975419933828372	0.8477748939793247
USP31	2.9188022060833196	5.75464417192032	-0.578837682204166	0.44019630320555503	0.30346060102447997	-0.0960637862145315	-3.51445758492484	3.80128070481637	-1.2647947704736298	0.509269937551689	0.438621779748261	-0.15407937397334803	-1.76256438710033	0.00205615971381472	0.21783109732346698	0.615164024042272	0.664741511876446	0.87879878559278	0.0915240915166828	0.7143109842790761	0.9335637753468353	0.9749028097407961	0.9975419933828372	0.7717268748681733
HMOX2	6.16655978838636	4.6770244191542805	-0.0147441132825751	-0.30889540679696104	-0.8099010238182021	-0.13039824392839097	2.31856057259684	5.11211550195821	-0.0517307519281782	-0.574918803404025	-1.72935170386715	-0.32651783215084496	1.8580114851021698	2.78929838742986e-05	0.959154364350374	0.570484509564559	0.0960771310535834	0.7467504546459559	0.0749827892299787	0.9937442787493149	0.9303206109967207	0.8381154415677303	0.9975419933828372	0.753331184269401
DNAJA3	4.2823727320540295	2.4227660348954903	0.18147290176907302	-0.0745849132192551	-0.650787279129675	-0.38787074465443105	2.5441646342508597	3.33978819611769	0.773368591710734	-0.16690184692756901	-1.72087532096427	-1.1860610893151102	2.54156812128077	0.00263270238370619	0.446555726075457	0.8687899185170941	0.0976288566910118	0.24674860161087198	0.0176139956266097	0.8434666474734591	0.9802856546974943	0.8397832145032432	0.985037163777402	0.6101827078731932
BFAR	5.1663490872836695	4.40807194505348	-0.051266064359598004	-0.419767049261061	-0.12029344112571001	-0.110949518164782	1.4343389270945501	4.669572129265	-0.170389946914808	-0.737262941548928	-0.25720731561648896	-0.26440872102256896	1.1081205106913898	8.773999567720942e-05	0.8660749324296391	0.46782605809989	0.799123914569264	0.793632627622516	0.27835727058752396	0.977338237168551	0.9137537236845832	0.9880386911656998	0.9975419933828372	0.8892778928404113
RBL2	5.02528180432987	4.30355737720893	-0.27239469240513603	-1.1329116458522799	-0.0873704976442668	-0.206820919689927	2.06235282387421	4.2598111604244	-0.9847411778495481	-2.16509188996303	-0.21331613819192602	-0.5711438105644461	1.66406674282107	0.000554390487367761	0.334219962209282	0.040141898041579	0.832846080052804	0.573175432483491	0.10958589335878698	0.7810768360179294	0.6575152036655392	0.9909968764607725	0.9975419933828372	0.7978378972761632
QPRT	2.9356830875675297	3.7615982219785202	-0.0690383376288913	-0.452401694761846	-1.29664345722102	-0.305650023526373	0.11834389889817	2.7190519165559306	-0.18951122981982604	-0.6291959731653239	-2.26898343981408	-0.630335580548567	0.0750498414928845	0.0129367603601274	0.8513108401776349	0.534998091203842	0.0330737972474456	0.534670333359541	0.9407759132974641	0.9732339360895568	0.927027419244258	0.7986499033518744	0.9975419933828372	0.9917659566600245
XYLT1	2.69664304877241	2.42890618292079	-0.952471358500967	-2.07568156373849	-2.00228607335196	-0.8528137027849899	3.48127602259175	2.27964823406624	-2.6654975179202003	-3.0502217469614905	-3.4942620613847	-1.72189220348295	2.35088964085585	0.0314264141530645	0.0132748035675394	0.00535009360247106	0.00179107996724772	0.0974415869690639	0.0269197985167117	0.3811669727885434	0.5095072474086607	0.7258076483780598	0.985037163777402	0.6369346945113484
PYCARD	4.58291196021071	2.43021915636391	0.014992993810103	-0.0376481654346084	0.0389439264098927	-0.27749243920728994	2.72814777693936	1.91153199752158	0.0368733665474824	-0.0490859781814057	0.0611375619183031	-0.49249424370726896	1.5604524846967802	0.0674646767214484	0.970878836443727	0.961240837753462	0.9517358012603531	0.626667540622307	0.131223886855836	0.9960877871763211	0.9956117850814081	0.9962086814295408	0.9975419933828372	0.8137836579560498
RPGRIP1L	2.85905662495341	5.007657035285111	-1.3706376738421002	-0.799270443947443	-0.43612359444023996	0.0860659899295339	-1.20903524417098	3.12409240761241	-3.1449853315908096	-0.979589623554838	-0.691582567481921	0.150658176687149	-0.608383377444417	0.00648574506856955	0.0042699905706745	0.336680961988455	0.495861768874053	0.8815141533716659	0.548777930218649	0.30920958131471793	0.8620280984573842	0.9579306966559423	0.9975419933828372	0.9423209226438032
MAZ	5.060418231860269	5.24279779336528	0.51225072259038	-0.0205636630156686	0.511627527124798	0.36636667231314396	-0.8274798207075821	4.65356862944235	1.6636256362664898	-0.0352971990118195	1.08473300998054	0.8608363666240041	-0.588959857755956	0.000746253684722396	0.10903936847078399	0.9721235950395151	0.28927322601496697	0.39799936637721395	0.561619876748284	0.5925353794028148	0.9967251251579721	0.9198148099329557	0.9957803430727372	0.9428643583658691
STX4	5.1645829422775	5.076904490853259	0.35638115139496707	0.7069536767368141	0.516009334071016	-0.692912890264449	-0.36815676088802396	5.910716917589	1.27739584944935	1.32151970347528	1.20002083834278	-1.74373077810868	-0.306331550812437	3.6145671803778504e-06	0.21319853057145302	0.19829514273793802	0.24138006339048101	0.0934927164844078	0.7618889084386559	0.709718932393343	0.7950107771265879	0.898430749594792	0.985037163777402	0.9766978587963148
CDIPT	6.053125358136691	4.88079241033367	0.326678401469636	0.13943998139296898	-0.0268753438213905	-0.31133504974918297	1.3643516677297398	6.430902093087861	1.3752830717209301	0.311388336231801	-0.0719850765312019	-0.9337680037765179	1.30776125761626	9.834188512957209e-07	0.18124342436368499	0.758087275896905	0.9431865935492121	0.359355397641219	0.202853070019172	0.6731014834946499	0.9580535711511257	0.9958511652032568	0.9955182347053413	0.8477748939793247
BCKDK	5.484734997701009	4.22658290487494	0.403998525892011	-0.117798510152943	0.0662048917951224	-0.196311133223236	1.51074032499275	5.11555329620137	1.79727570850849	-0.283517066804464	0.193627890038101	-0.6496235260932149	1.4755949153638601	0.000171167471383094	0.0844888728344171	0.779115384416414	0.84807572627888	0.522035341683965	0.153800616010089	0.5514700922548776	0.9607012027307098	0.9925975045641152	0.9975419933828372	0.8270601499933636
KAT8	4.99909523330791	3.6541208131959904	-0.44355300062905	-0.203111740242512	-0.694751747502605	0.0570425442951705	2.1134520083289496	3.32638640347704	-1.63937575128728	-0.406996862727198	-1.7891977015623999	0.17047955463195202	1.6731080800285398	0.0031042697967802397	0.11443163307804101	0.6876008675986051	0.0869673076120718	0.866147802112075	0.10677564818693598	0.6020831965082194	0.9443747869595576	0.8381154415677303	0.9975419933828372	0.7958449574098344
NOMO1	3.6883175184960497	4.655306281620611	0.20423117644829397	1.5525247375455702	0.516787189895341	0.180624889133887	-2.8319384720158194	3.29941747997592	0.535258440505903	2.16491624213337	0.9241811680373729	0.354115121506517	-1.6390228564287599	0.00414187684290309	0.597318955807262	0.0401656177599737	0.36483119052683294	0.7263882430129069	0.113926439939119	0.9002784363127728	0.6575152036655392	0.9443467373364999	0.9975419933828372	0.8021553296001056
CCP110	4.03959362706285	5.67293630358804	-0.46045865131305797	0.700226371488568	0.663563170168026	0.526107880061265	-2.73325152254921	7.662693028788719	-1.88439723852713	1.49395014318187	1.74099832834782	1.50237262189633	-2.56995267913237	5.10652483199229e-08	0.0711900387722175	0.147704056109173	0.0939792307056208	0.14552816305059602	0.0165170012902059	0.5366489202433388	0.7522112090978739	0.8381154415677303	0.985037163777402	0.6101827078731932
C16orf62	4.06856700310792	4.15691541315702	-0.044488025884478	0.153778877029341	0.438753491508741	-0.293973157937633	-0.0655648875584148	3.78590002321366	-0.123147994753126	0.222848725523285	0.7887705188627728	-0.58084405523339	-0.0425204592442853	0.000856799482651113	0.9029746081886859	0.825463977730239	0.4376626476083811	0.5665454944291739	0.966421589216582	0.9844009189775641	0.9711916456132418	0.9562449211196615	0.9975419933828372	0.9950665997261907
RNF40	4.19914543099124	3.23874224658379	0.156335638200164	0.981869966684889	0.022370790680157997	0.423725746250709	-0.0128567494112006	3.8943695491901402	0.5822133738744639	1.9176024426692302	0.0520255712358599	1.11415889759017	-0.0109429334140992	0.000649533563628008	0.565637164900037	0.0666549221941306	0.9589217982391011	0.27580829924216305	0.991355835660232	0.8904973266716619	0.6924804523953979	0.9971283655396048	0.985037163777402	0.9991265604691523
KNOP1	4.952812859484201	8.01317881396016	-0.34171285863372103	0.11202988462422699	0.525941173255675	0.595024172013925	-4.04479137204814	5.0502641705215705	-0.7565202659124041	0.125708576979362	0.7460465579434991	0.933489147780616	-2.0002778260678	0.000154702813490282	0.456421350935933	0.900971291350095	0.462811671352417	0.359746603135802	0.0569599278523566	0.8503499214323644	0.9881691856609818	0.9579306966559423	0.9955182347053413	0.7260512314481101
AAGAB	3.96904230341794	2.9080521638579304	-0.0160604590468418	1.02497238400033	-0.21245458185554	0.0200258505399946	0.41103575454282	3.6998447903206197	-0.0713960672037549	2.4610211017831602	-0.6263901082146079	0.0667579410179647	0.414481604655902	0.0030043355913422698	0.943651820182662	0.0211425320890448	0.53688392459239	0.9473171791656769	0.682521656935717	0.992728106026764	0.602181734982292	0.9606818502494168	0.9975419933828372	0.9644642047600215
LACTB	4.70635539520211	4.07816435022313	-0.283769871261449	-0.472919514698395	0.320032462616905	0.432750448703801	1.0172561160116	4.11007478244632	-1.0619574735922501	-0.952944178037764	0.7847624169698779	1.207930163855	0.8432765001278091	0.000597176865503758	0.29854368929199104	0.349766560699031	0.440188032839182	0.238801370774484	0.407176273051883	0.7598180767930709	0.8673426139319333	0.9562449211196615	0.985037163777402	0.9208413899755022
CSK	3.8753762087858794	3.91173033284142	0.174531023870112	0.0721554077585154	-0.335589918993627	-0.335641637179825	0.050974823106745996	2.8676361973553903	0.427523081396462	0.0933883909216409	-0.53075086534977	-0.607659496968787	0.0290334338693212	0.0128671042931287	0.672727256645276	0.9263587979058651	0.600282472377485	0.5488990876294311	0.9770965206125151	0.930741778322302	0.9903683335879363	0.96528496499638	0.9975419933828372	0.9973436082136319
HERC1	4.63243595437325	6.112624339373981	0.014221147017602999	-0.9071169686284	0.8544444877319392	0.321733630014681	-1.37471980346964	4.26419413676061	0.0396562460721577	-1.22563512202231	1.58115597998618	0.650548241516545	-0.815170760790317	0.00037541284029273	0.968703637710726	0.231839493683612	0.127462593159371	0.521707249816095	0.422680052944789	0.9953603936471754	0.8187459004376755	0.8593663460721568	0.9975419933828372	0.9217667669148786
TRIP4	4.25696287357591	4.29460598837071	0.27890763021196197	0.8004794580623041	-0.0902555508455823	-0.576852868127192	-0.43442044556151205	3.65738582804593	0.747827899271023	1.12313501531714	-0.153317794718531	-1.10121800038511	-0.271444894739314	0.00325293653125459	0.46231814457894504	0.27261999601751996	0.879391769437346	0.281533284690812	0.788702653819782	0.8519331139716363	0.83719243830457	0.9942549824795289	0.985037163777402	0.9774857682204977
MTFMT	4.08077069026046	2.3975006812132205	0.547087689646639	-0.226327184538533	0.19491167168177198	-0.187670380870733	2.02260600863656	2.63502234369252	1.84508015589749	-0.4002989448147561	0.41723055494093997	-0.45695520465571704	1.59897809857141	0.0203333507545396	0.0798218332498207	0.69257492566211	0.680319718769445	0.651981882345229	0.125185797400119	0.5416896287440415	0.9450443284139215	0.9752412286568263	0.9975419933828372	0.8137836579560498
RASL12	7.19934013902537	6.27228708371884	0.4159297336271379	0.7473753025817679	0.0546587733711551	0.0403833420737477	0.18635508632261102	6.2054293297855105	1.81164598933772	1.84435610883701	0.162140510885905	0.13617285947750699	0.165242090680922	2.6159134519663e-06	0.0837890795640085	0.0783328888488503	0.872702971709216	0.8929410155820091	0.870129772039458	0.5514700922548776	0.705792289182687	0.9942549824795289	0.9975419933828372	0.9840874449237232
RAB11A	6.52380958360213	5.26479742800235	0.0227537154740314	0.17165416568192904	0.11113929376084801	-0.38281039135524103	1.5833259822228603	8.44220789474835	0.11737711830899301	0.47012533494802505	0.371893893506107	-1.4094172453065699	1.85098851257902	8.68961699992092e-09	0.907499145079924	0.642340851223676	0.7131055318149921	0.171030620695254	0.0760213246847328	0.9862019998072815	0.9374704655398757	0.9794031316499191	0.985037163777402	0.753331184269401
CTSH	4.023346586222971	3.20708809150452	0.5895846766328691	1.03558384879987	0.682914423107695	0.17569475654485098	-0.542836277737469	1.6237362815192802	0.9818256883661499	0.919724448104537	0.740954220418525	0.212221749941342	-0.206634620337338	0.12919435845708999	0.33603815344948806	0.36669942147857004	0.46562555828483	0.8336560274671041	0.83820448001021	0.7819292241818475	0.8741428845759487	0.9579306966559423	0.9975419933828372	0.9810802861413682
TTC23	3.3228273489524103	3.5680731843918103	-0.086463088416609	0.367070237178749	-0.0551637199585423	0.386386738808465	-0.74156578856196	3.91497096349392	-0.28712768039937797	0.6383806512473089	-0.11430353923734501	0.9017532493073109	-0.569502433535206	0.000616167529578459	0.7763810135740942	0.529031081440917	0.909910231906885	0.37579401063258	0.574097300736203	0.9565298176665001	0.9251261891031637	0.9942549824795289	0.9955182347053413	0.9447680711428563
CD276	4.06897176090249	1.8368363835608799	0.547232096037879	0.29183424776124894	0.133097133684737	0.260487046088674	1.94350247564605	2.2910242110352	2.11110317629577	0.592496540204429	0.32284413632408504	0.722458238525422	1.7355387490765601	0.0306635083416842	0.0449338800853507	0.558839694238364	0.74949799752102	0.47671724075154104	0.0949577626799265	0.4858357411475419	0.9294986186803481	0.9811950577686115	0.9957803430727372	0.7751266513615716
FAH	4.08420567604313	2.42092604554067	0.711034327555095	0.327295198782857	0.762208083909515	0.0845277960223152	1.03426167032802	2.0968476985286	1.94751444801828	0.47488211278749803	1.35684645352465	0.168623740669132	0.6587970698434079	0.0720771521184554	0.0660795208103996	0.639431938447737	0.187518133499219	0.8675618065333021	0.5187714677467079	0.5305550372764944	0.9374704655398757	0.8756586105413594	0.9975419933828372	0.9371031064871076
RPAP1	2.998443430619	3.17467995649059	-0.537533048648905	0.432619319085986	0.356504794958383	-0.336639868488076	-0.250999448056813	2.3892909769497797	-1.24683793057995	0.5360464047826661	0.5434887064245221	-0.565598862911793	-0.136347200707949	0.0439325163857402	0.22736478079966396	0.5973083783673249	0.5916684686328729	0.5767269157718079	0.893102437619059	0.7233119722807354	0.9303206109967207	0.96528496499638	0.9975419933828372	0.9882108925075289
EHD4	4.40256444843015	4.15045720361614	-0.191411857333422	0.7390532088028059	0.532191193350632	0.5542890338350239	-0.7187028966968341	2.9023803913590096	-0.48742537610204206	1.0034587683549598	0.903204175622033	1.03367914636078	-0.398913742890673	0.0109807138740279	0.630214829756484	0.32525389209239597	0.375283994199081	0.31149988814587	0.693570181590056	0.9131602731656016	0.8590780949539238	0.9461349872283112	0.985037163777402	0.9672060105797162
TMEM87A	6.10321311465733	5.60691596696617	-0.283700426412625	0.11156633740604499	-0.472664306165065	0.154491872249908	0.718288515023748	6.26358899343202	-1.1535141418099	0.24835076284920302	-1.2672532947080402	0.47136196638896294	0.635565200897775	5.722039235982829e-05	0.259643048888224	0.805891933722657	0.21708777263766602	0.6416350880262789	0.532129940829418	0.738202683762633	0.9659883594065999	0.8898376617317678	0.9975419933828372	0.9386775457575178
ZNF106	5.583448065687361	5.793808688423621	-0.11551284310329599	-0.7656591482795579	0.7993784422772808	0.38266595306254	0.0158713159246534	6.38894501508688	-0.506165977381421	-1.7409266204051297	2.32784185886	1.22558943243085	0.0145868080686018	4.03825822398931e-06	0.617430033425712	0.0941619563959429	0.0289215539235628	0.23263507794411	0.988478580523479	0.9085103962378052	0.7164438156270211	0.7882399663892261	0.985037163777402	0.9991265604691523
CEP152	2.45612127082637	5.25069777251818	-0.189112359713844	-1.86005462031128	0.135077756563849	-0.104287488136464	-1.6942657746611003	3.8154986103321296	-0.507646188430626	-2.60525261694139	0.246931820003647	-0.21181467048508604	-1.00503341097994	0.00149148609477326	0.6162270581117629	0.0152423064903666	0.8071156276533079	0.834069835976521	0.324910405914317	0.9081676689847309	0.557842345188773	0.989629328397389	0.9975419933828372	0.906023487653109
OCA2	2.2348515216158598	5.12912573212408	-0.133979170026736	-0.9986177498768459	-0.238508158874281	-0.657557951942677	-2.1575576929432603	2.84009873879138	-0.266623620297131	-1.05964214196366	-0.328066268522847	-1.0016559014411999	-0.9607883885277242	0.0130709750003843	0.791957050863678	0.29946278106133	0.745758155849169	0.32660930795037607	0.346677791808522	0.9600832860301443	0.8483541551732473	0.9811950577686115	0.9908391747430045	0.9074290010313689
DTWD1	5.55241777522841	8.10906487909572	0.137356726262099	-0.37365836292170795	0.289819171345577	-0.161620677794234	-2.74453236666748	9.64182077692476	0.477392762473128	-0.6694149086219621	0.6370280664096071	-0.39025115359515794	-2.2746969047703702	6.65983476986091e-10	0.6372297237571141	0.509366513038606	0.529897370589867	0.699656188411424	0.0317638257467566	0.9153169033554927	0.9218762902642399	0.9600171043713731	0.9975419933828372	0.6494860249559794
GABPB1	5.46630309082684	3.96682815493578	0.10516087119479599	-0.0772205436777358	-0.225795209024072	-0.212097015367974	2.00349933234936	4.57600227932463	0.45067211189808504	-0.180069687672068	-0.62310311367498	-0.67222039168575	1.8868072984862199	0.00022454942039874503	0.656135883678787	0.8585512549312042	0.538988171683301	0.507764755697327	0.0712754761738567	0.9225849159823954	0.979727975201149	0.9606818502494168	0.9975419933828372	0.7479670722817578
TJP1	6.24677444870362	6.536167124954081	-0.347510043466777	-1.2620705392333798	0.237008045027374	0.34917886024362	0.6643746556319821	4.63196970993413	-1.0778619490991899	-1.9985428424079799	0.5012259053409001	0.82702343220826	0.41865288653531896	0.000120433238628478	0.292501329103741	0.0573650236986977	0.621162113400234	0.41703774201933896	0.6790954683601241	0.7533705632178391	0.6803014528335231	0.9700665823035317	0.9957803430727372	0.9642736582151725
DMXL2	3.2803051660438403	4.732681251930611	-0.7308813232131259	-1.08438581613334	1.1876681784687901	0.49233209424489704	-1.0305369124624901	4.95820857023577	-2.30668523376081	-1.81379957332705	2.4902567045280097	1.1072045416288	-0.760209683816109	4.1528075933243606e-05	0.0296408170295191	0.081730437627409	0.019770571027386004	0.27874540773364	0.45423945870980603	0.4374138295695302	0.705792289182687	0.7718203200466742	0.985037163777402	0.9230404689447566
DNAJC17	4.05286689552334	2.95116298175679	0.11788002133454199	-1.04714490240432	-0.48554815477996704	-0.15936673703566598	2.37368571482786	3.20050097675719	0.39300465922487393	-1.8289756194866398	-1.00628708064569	-0.38405953481965105	1.8723761881852998	0.0037114089840388797	0.697647311330392	0.0793575271960097	0.323918557789719	0.704181546952768	0.0728968001700609	0.9378745762791262	0.705792289182687	0.9346426522099436	0.9975419933828372	0.7492773012906226
EIF3J	6.00553953844578	5.802803702245411	-0.279687911742378	1.18522991543179	0.47931615812186606	0.1471078720882	-0.694270060752542	4.53905650145403	-0.8173485010657591	1.87079540461457	0.9226031906147951	0.31072229075103497	-0.43471728959739797	0.000247091066515292	0.42150943084046	0.0731766652183597	0.36521786389592603	0.75865786322965	0.667614650416021	0.8333926947482313	0.7017399508675517	0.944725142714307	0.9975419933828372	0.9640828390179706
SPG11	3.96346119967647	5.673928284731329	-1.2718071919703702	-0.6751232120603299	-0.49766523678806296	0.17517218051366598	-0.8018960731755219	3.9357850571516098	-2.8812182787576	-0.8175567758274379	-0.7375376552358911	0.29174514384695804	-0.419314757943627	0.00258163076520726	0.008480390451739041	0.42194446439258004	0.46766330893308794	0.772929394898179	0.679519507482343	0.3450956121265282	0.8993902194473499	0.9579306966559423	0.9975419933828372	0.9644642047600215
VPS18	3.3515681163749	2.3800229188464703	0.128740404988749	-1.08034877537645	-1.09701779853977	0.0567114261370376	2.2397359925816502	2.0241744710889398	0.347832403482851	-1.54672533041828	-1.8609591263832599	0.112688914249593	1.42508443884213	0.0651633909870773	0.7312316711624108	0.135301152399607	0.0746493711260744	0.911181582361131	0.169016078620698	0.946484940315328	0.7397203289174302	0.8163569504581609	0.9975419933828372	0.8376065589008528
SLC30A4	2.763475451462	3.2938981559145	-0.156953374920683	-0.548375531339214	-0.6510114188441259	-0.42595589288201	0.31780514309562896	4.07477600153785	-0.577875848035546	-1.0568154518842099	-1.4976805625053602	-1.1176711412596398	0.277119513015896	0.000408787132054646	0.568516982089298	0.300701607329385	0.146737093370999	0.27433347488592696	0.783966872713055	0.8907368303786574	0.8493943738034827	0.8639420417536201	0.985037163777402	0.9774857682204977
BLOC1S6	5.24194532745988	4.75737053814581	-0.273983259160909	0.583827179733763	-0.377399479072277	0.164115155263062	0.212188440370906	6.56105334944281	-1.1886466787469099	1.32935265729466	-1.0294565202605799	0.501994579056706	0.20985346114327802	7.1325805603469e-07	0.245747611997339	0.19573594048637197	0.31312273010954805	0.6200640645937789	0.83548286565006	0.7336129570059606	0.7941643319104577	0.9272781963441087	0.9975419933828372	0.9810802861413682
MYEF2	3.33548561177159	4.94532091071591	0.0909230762365936	0.48017053517239205	1.1768534467765701	-0.135703503416043	-2.6156545299050697	3.69170592566114	0.243142426014775	0.674316170687453	2.15501734685458	-0.268689628594314	-1.5458101130922	0.00236035457726032	0.8098904918686859	0.506318252703124	0.0414106367723676	0.7904615914547071	0.1356347992576	0.965249914208238	0.9217773763468357	0.8013133598771087	0.9975419933828372	0.8137836579560498
SGK3	2.7550068327449195	4.581600788834799	0.406872333744781	0.32216427097117895	0.469767014808411	0.503372536444962	-3.03711087190314	3.85473665488739	1.32756870371031	0.546499284828989	1.06880438769766	1.2557231709402799	-2.14851961375014	0.000981975747838449	0.19684173614562198	0.589608324830291	0.296229804327226	0.22162845048157603	0.0415758252499937	0.6919428686964649	0.9303206109967207	0.923693807219696	0.985037163777402	0.6806307209876781
PDGFRL	3.24219036914617	4.689017558512861	0.25749044591702497	-0.421055889888056	1.03630995587064	-0.530159368838013	-1.47918888891698	4.43293477670741	0.7497151150517171	-0.6420916983808771	1.9797058586167902	-1.11556599631301	-1.01459094252431	0.0009116123198916881	0.461261753584018	0.5271793962450689	0.0589528426101656	0.275312497785992	0.32199900495840506	0.8518654073678604	0.9247284942883572	0.8028666299942647	0.985037163777402	0.906023487653109
CSPP1	4.441872478267411	4.10307736732167	-0.684995112178891	-0.37759266561087695	-1.06728674730934	-0.483546404402763	1.5881718199058998	5.2946398992110195	-2.72439770333194	-0.7876019579039991	-2.63077597091426	-1.36674025052003	1.48729757719716	1.74212970912874e-05	0.0115840255459372	0.43833356401232704	0.0143771830012714	0.183873142351714	0.14944128312791102	0.3710073767562808	0.9023268041674942	0.7548024197610349	0.985037163777402	0.8242798882489544
ZDHHC2	3.02421856352167	4.66030428823911	0.0573673588814538	0.0621748691049012	-0.0275820817720564	0.229085696929175	-2.19567273845168	3.69392812531416	0.138703980532569	0.0788146122851377	-0.0419627319164995	0.39476937503945597	-1.2430461047293202	0.00385661963727624	0.891061921263092	0.937875730836337	0.966863686624583	0.696388009655302	0.22798354486128503	0.981877893760931	0.9922889631850286	0.997919431829119	0.9975419933828372	0.8639689072176057
BRF2	4.20246137780783	3.50614914530429	0.404243808691443	-0.0585322726270302	0.00152501060638029	-0.21466557822439897	0.761948718360605	3.93975976342254	1.38645452653699	-0.10462007314234299	0.0032777727297307897	-0.52543947153026	0.612570762335175	0.000578253086485513	0.17784933014546497	0.9175121311633021	0.997410736188619	0.603907347780217	0.545692468144531	0.6696618018220953	0.9903683335879363	0.9993806383894348	0.9975419933828372	0.9413211996740509
TRIM35	3.2179948921387593	3.37831027758265	0.331418687592693	0.779877915760343	-0.7806941132696791	0.330664833843863	-0.868819111903347	2.43350465117561	0.8633935514740699	1.05350886426342	-1.3260135420793702	0.644359525254544	-0.5159519573827079	0.0293751254943088	0.39635616421092296	0.30218421602573703	0.19827043528332103	0.525726299435126	0.610530752112589	0.818888033006531	0.8504913516898959	0.8782635160268889	0.9975419933828372	0.9551885337549348
ZFAND1	5.83210691850289	5.47245465724807	0.433346119491701	-0.0576456493985864	0.34786371726823406	-0.323637361552462	0.408055243052634	6.627663790048441	1.82201913599828	-0.130195321110959	0.9578731263199599	-0.990992024055467	0.38421084447976	9.27455802874211e-06	0.0804966327574335	0.8974622935954989	0.347299495935258	0.331194355774387	0.7044989149618309	0.5426255581809227	0.9870149893541649	0.9400612599592915	0.9939309605540165	0.9685768814604181
FZD3	3.78191832654787	4.46445442687521	-0.4646837712099601	0.196320786676636	0.6830606168713249	0.600861512653324	-1.2139641113728	4.3458841511407105	-1.37838019234126	0.306439873128175	1.31684309682934	1.25876576749552	-0.830041959355387	0.000203008996189751	0.180297390094591	0.7618074086549559	0.199835426456495	0.219742966857877	0.414371419303432	0.6716582109254113	0.9580535711511257	0.8782635160268889	0.985037163777402	0.9208413899755022
INTS9	2.84814652242196	2.34928439231734	0.421995531946281	-0.00315376158051257	-0.966929319650332	-0.7371667065648979	0.9825708542824301	1.48989519777939	0.9690957641972959	-0.00380623694539444	-1.4990211540158898	-1.2928720675266998	0.509747835788372	0.154482100305913	0.34185199161835306	0.996993293216511	0.146973189583908	0.208258063352385	0.61488162073078	0.7854847678986119	0.9994979037798395	0.8648865141940787	0.985037163777402	0.9551885337549348
RIPK2	4.48061308016318	3.2054889625587797	-0.52253357710684	-0.135795389876945	-0.42337144229996293	0.46823196183457794	1.6835271598687398	3.75690739070575	-2.00657085796569	-0.280401090989119	-1.04526704008315	1.3231619261777199	1.48504411172854	0.00234570347900341	0.0568982874164866	0.7815457690094321	0.305972199560622	0.19776415963701002	0.15236341797127897	0.5166485970695918	0.9609968848977608	0.9260850147569298	0.985037163777402	0.8258850524362898
NBN	4.8637621291743	4.346045707275819	-0.150965667180462	-0.21699820536869696	-0.8598916352286949	0.5445479069843979	0.8459784199416469	3.85457633036314	-0.5166215277955679	-0.389062459737524	-1.8323702427601298	1.36144231835452	0.6330454233309879	0.00106842829978875	0.610109041391612	0.7005575819573558	0.0798204713909467	0.186265643638138	0.532466705529941	0.9052903974495257	0.9469932781108554	0.8259306810740599	0.985037163777402	0.9386775457575178
CPQ	5.871889170841451	5.26455628686109	-0.21626438523521396	-0.993323767498236	0.6164126040733211	0.13532323890802	1.4405996447109601	3.7639729317107897	-0.6338457108647161	-1.62324692984281	1.20805317242897	0.30278878298787704	0.885600382488677	0.00110311171821744	0.532398298409589	0.117734172164494	0.239362862133687	0.764813313967903	0.3842759589236379	0.8810510536040695	0.7276054768948444	0.898430749594792	0.9975419933828372	0.9109200385951103
DECR1	5.76943419087642	5.54699976142041	-0.0198072967003205	-0.0834113834555443	0.0608776740108942	-0.105250805188733	0.41863766958384	5.58997547892696	-0.0679415293628705	-0.152937644346271	0.136147191071054	-0.2618379918122	0.32161297998873806	0.000326153263832211	0.9464031989336729	0.8797005285393029	0.8927954131587009	0.7955958885792521	0.751314538250015	0.992728106026764	0.9812803943530654	0.9942549824795289	0.9975419933828372	0.9760207725712118
IMPAD1	4.92867538228605	3.78124233964615	0.0972209607239093	0.175131856340424	-0.00190228827009735	0.605285162835978	0.934811421676033	3.55129832825786	0.28792508374792	0.272876556640896	-0.00351704655668687	1.27900667437929	0.6301961555570831	0.00155203958401595	0.7757775692973459	0.7871895285094109	0.997221723543166	0.212639756376706	0.5342846602244121	0.9564522252738589	0.9618421199297745	0.9993806383894348	0.985037163777402	0.9386775457575178
LAPTM4B	4.51348467145213	4.3776063041092	0.702279861266499	0.45875970972966	0.45473853718855106	0.166478017125251	-0.6967390896420489	2.9563026356628597	1.76550235947505	0.5950775896284379	0.725626742968168	0.30054794419234004	-0.38737467844469703	0.00850892968197003	0.0900059083715433	0.557149487078815	0.47518067801870795	0.766339901094463	0.701793885323407	0.5583948700856615	0.9294986186803481	0.9579306966559423	0.9975419933828372	0.9683425808378568
UBE2W	5.08634658920463	4.38076588872633	0.00434590377992131	0.28425903809319203	0.165758726335653	-0.289613071868198	0.736801266731948	4.38489095083262	0.0145307100809636	0.509545945074181	0.363641802957132	-0.7077106373108961	0.562119340327165	0.000669779597221847	0.9885263609419541	0.614916102007521	0.7191957935527641	0.48567454829677703	0.579890599090133	0.9986633002868327	0.9335637753468353	0.9798290346474985	0.9957803430727372	0.9465185213732142
POP1	2.93108730046696	4.72930742059419	-0.20302600219763897	0.5710065892076359	-0.982919211681093	0.36930969826206395	-2.50538203269347	3.4190625255548195	-0.45157763025947795	0.669283082402172	-1.36484583607804	0.585628262818526	-1.29923338294497	0.00643887620314726	0.656505171254297	0.5101166091426911	0.18450998553158998	0.5634023380941949	0.208560404133731	0.9227712910746374	0.9220841066091315	0.8734797492357126	0.9975419933828372	0.8539692936009595
NIPAL2	2.95998237996255	3.95418501845156	-0.623120719472651	-0.137258552706703	0.32429242768383	0.0268685020068711	-0.8080859589101429	2.5591609366683503	-1.38703211876643	-0.16204593319777402	0.486125409330206	0.0449012344290789	-0.410275807704889	0.0250773585813535	0.177704834323828	0.8725996693130942	0.631239077944299	0.964556091642979	0.685562442999431	0.6696618018220953	0.9802856546974943	0.9717780220129327	0.9975419933828372	0.9644652832794336
IKBKB	3.980760130504	3.61838825344198	-0.10815711310217099	0.30529506681391305	-0.0701822629264815	-0.152683295493455	0.304288983996972	3.1568961320087303	-0.327848130856375	0.48930290089692496	-0.140245745293457	-0.344392417113947	0.21031218653290398	0.0074115180074051405	0.745759394243315	0.628931720300981	0.8896097016253429	0.733482264487028	0.8353194573964771	0.9508123099255285	0.9368946543065698	0.9942549824795289	0.9975419933828372	0.9810802861413682
PLAT	4.085486119893	3.60172133813559	-0.512412344913419	0.781626647511518	-1.2325239909981298	-0.7700296762211492	1.09417738011104	1.8105658409952599	-0.8895102260169392	0.7276507753457031	-1.3630929499285	-0.99443600220198	0.440016537004459	0.0879555906641115	0.38222753855048996	0.47361056753965897	0.185156875232248	0.32968304627043205	0.663889475381591	0.8093228704385955	0.9167380700953968	0.8735471890809989	0.9929718304497966	0.9640828390179706
STK3	4.8769755188867405	4.78999078098318	0.3298248071675	-0.877170837096721	0.258211019694048	-0.334433895096798	0.8443330448130519	6.111985057996651	1.2951529380637	-1.80017596905244	0.65034591623492	-0.9360173267215991	0.7774473296229929	2.1772979927634103e-06	0.20710067902012602	0.0839123611920378	0.5214011179614401	0.35821871708064706	0.44419009395942705	0.7045985590479309	0.705792289182687	0.9593579095255734	0.9955182347053413	0.9217667669148786
GDAP1	2.61958004659452	5.48322602528373	-0.287364025995479	0.343774804301676	-0.5563974140443629	0.18261990601261605	-3.45325549363126	3.5978696075800003	-0.6949642017878179	0.42867336825443203	-0.905956027687245	0.333098775683908	-1.89088083956814	0.00216387012183066	0.493816032455177	0.6718509491396059	0.374753705266767	0.742149368519241	0.0702996713133298	0.8669064687890488	0.941392696733709	0.9461349872283112	0.9975419933828372	0.7471938106994943
RAB2A	7.73340484985003	7.59810240862695	-0.133381298405974	-0.35325642182416206	-0.344733473576181	-0.288359500126176	0.802388779813357	16.8979005025429	-0.9309531444357311	-1.30474983271198	-1.52361539364817	-1.42425208798646	1.2798572950897802	3.45344992376353e-15	0.3607812517482629	0.203861420236817	0.140155745353794	0.16673698593297	0.212345140118028	0.7964769605924124	0.8005939211224552	0.8609607010638476	0.985037163777402	0.8576179139009573
EIF3E	8.21952043954852	7.98159797354973	0.0797694597384862	-0.36074854414080704	0.70089182571466	-0.17783791599026103	0.532204746231361	9.20231337659489	0.372947056907584	-0.8979314425437529	2.17971016554344	-0.61399977547651	0.5203792676301711	7.219791172576651e-09	0.7125114869752769	0.37796276364379705	0.039626269386066997	0.5451578383402629	0.6073786262259461	0.9422597821940861	0.8786354642163446	0.8001790434350512	0.9975419933828372	0.9544651828496089
EMC2	5.7873161587912	5.40598514534188	-0.29801136654510996	0.39336642521049897	0.310742474883677	-0.256386014226744	0.406438872628439	5.919748085574679	-1.2174877297642501	0.8659211440132328	0.871830608736895	-0.791126689710615	0.361144206922372	1.2030427565917e-05	0.23488722293474398	0.39477907681685404	0.39179057610478496	0.436577542248225	0.7211645205964651	0.7270659386862509	0.8865432175521214	0.9518446148969444	0.9957803430727372	0.9703440139764011
NDRG1	5.55936920808238	6.88715811984085	-0.507770209135072	-1.53114152853994	-0.6921318628248629	0.209047849407207	-0.0883246593932221	4.63171172892891	-1.51493697571482	-2.43854359579564	-1.3432111399253401	0.481586996645154	-0.0558332975573148	0.000132004893993959	0.14434875510760997	0.0231980403509556	0.193504971524214	0.6350440793777801	0.955951343088591	0.6408770681312226	0.6144743222166978	0.8782635160268889	0.9975419933828372	0.9930933788693441
ZC2HC1A	5.68056647212303	6.00132968922462	0.15076058834861	-0.547468363095023	-0.22376507867031	-0.767026872040975	0.459253617369285	7.95791793666683	0.615970582273534	-1.1707596631504098	-0.575040781747728	-2.1921615438107	0.43885526456922597	2.5865569856465896e-08	0.543482034580485	0.252734492641837	0.5704032808604399	0.0378942823846773	0.664535910710403	0.8829844599354254	0.8359527868035629	0.9610005145914486	0.9667047695007187	0.9640828390179706
ARMC1	5.03480420150686	4.81052731080974	-0.29502012836676	0.0636136044443148	-0.535439178900653	0.0459609313643145	0.518949001532924	4.38709100725295	-0.9548906416069041	0.11054606821676	-1.09795617558856	0.10817929843256802	0.37402307280583796	0.000627201304030166	0.348802603619146	0.912860466438147	0.282811475459743	0.914731101423215	0.7118379142189771	0.7872258056478599	0.990315467897938	0.9180893615366346	0.9975419933828372	0.9700456529906287
TRPS1	3.76237512107945	5.05627651074155	-0.0259385630382231	-0.654136460485078	0.7663926637680809	0.37054918096272604	-1.42254230454096	4.18969126530432	-0.06872119335565299	-0.9130382508998058	1.33920945188473	0.7158399687367042	-0.8753623205062109	0.00205762812369366	0.9458170100954929	0.370717083560211	0.19258836115549102	0.48072785240768	0.39184532267345207	0.992728106026764	0.8751195554870083	0.8782635160268889	0.9957803430727372	0.9109200385951103
SPAG1	2.59812208208223	3.8940577574221598	-0.168763896950485	-0.883965022896643	-1.51168200737594	0.045101733703302005	-0.44620879961168497	2.5887625734464903	-0.4276019886996111	-1.18374022306313	-2.6261642478139198	0.0880055345982905	-0.24694543095545002	0.018265502670205002	0.672690042700811	0.247673999157847	0.0149979829691252	0.9306142782446409	0.80700959958993	0.930741778322302	0.8298261368081292	0.7548024197610349	0.9975419933828372	0.979576974197193
CHRAC1	5.44495013720032	3.86122779659207	-0.0918135257119476	0.542282534312699	-0.08345762179491299	0.043305984458539004	1.4597828614332602	4.37217309361846	-0.33097232519820297	1.03610441946201	-0.19382548910441	0.11167551751520499	1.1980774857043301	0.000189654005048745	0.743423535122284	0.310072039258108	0.847878805915865	0.9119724980040759	0.242122156310177	0.9496644138013883	0.854062006421224	0.9925975045641152	0.9975419933828372	0.872543714976147
NCALD	5.22863348323333	3.61145901161403	0.124110884487298	-1.0274753701881	0.414051637124575	-0.270206011897056	2.74637906333892	2.4296913031655	0.330088933573949	-1.51482076707737	0.7481642813977779	-0.56210595645089	1.585448111927	0.0241300704828238	0.7442522377096529	0.142780964674962	0.461883540132272	0.579502780434825	0.125440142575388	0.9498215092061588	0.7462217226833076	0.9579306966559423	0.9975419933828372	0.8137836579560498
SNX16	3.70554023787996	2.3888911933601604	0.734971560028361	-0.628130924097054	0.33110124773837396	-0.291527136029109	1.72892964124175	2.3542122478032796	2.19521175171978	-0.9805470103967242	0.624791670872848	-0.631355500303358	1.22579663544449	0.0267248058719448	0.0376499312089587	0.336210644039459	0.537769026186742	0.533538788210441	0.231697484362031	0.4671698304625191	0.8620280984573842	0.9606818502494168	0.9975419933828372	0.8661354931835621
UBR5	4.74570210024983	6.7687733571878805	-0.38793933640139294	-0.36818395874025894	0.7162217627060409	0.94551606654155	-2.5950748490631	5.59569968217022	-1.0933804394072	-0.546159434570431	1.3448443337652503	1.95732106354326	-1.65736576498883	0.000162560666148123	0.28474383445084306	0.5898860739861479	0.19086055812424302	0.0618521939216113	0.111754610230987	0.748918881496947	0.9303206109967207	0.8782635160268889	0.985037163777402	0.7991629592585947
GSDMD	5.699092808936889	5.45295489620162	0.154690354463741	-0.0355332775740429	-0.376960047447093	-0.000740681873147351	0.41490227493993603	5.28097583819263	0.547323979796398	-0.0674546701108788	-0.849942169737687	-0.0019156292869873899	0.322567933463652	8.214779246426851e-05	0.589018857915958	0.9467565393089241	0.403689811386701	0.998487199194628	0.7498675076712629	0.8972683961961568	0.9936806822661761	0.9533589551210102	0.9994109741946283	0.9760207725712118
TSTA3	4.7725397442306905	2.53925345784863	0.225725470234624	0.60204575731998	0.0818147124303507	0.10348037686182199	1.93233014940206	1.93897364459755	0.639412281032677	0.9377524524506171	0.150675278699608	0.21622985787739601	1.19662053837806	0.0706776252964686	0.528425815260883	0.357387827527428	0.8814877068356178	0.8306294984369859	0.24318759754115601	0.8788378471760302	0.8695468001354764	0.9942549824795289	0.9975419933828372	0.872543714976147
PYCRL	3.0625335983031805	4.00125552153113	-0.330440059427308	-0.00265631145954923	-0.9307788930128679	0.0918878444660629	-0.75431593437835	2.87654489882953	-0.783756946234847	-0.00334506166003525	-1.4265598960324601	0.16123863514197598	-0.41483424271713004	0.0181176205798716	0.4410416312764529	0.9973594572989251	0.166150390071594	0.873213036602408	0.6826760432404371	0.8410543344627175	0.9994979037798395	0.8701995568183915	0.9975419933828372	0.9644642047600215
EEF1D	9.94245024447232	9.8054362823193	0.285676519512175	0.195828874246193	0.41951339989538394	0.18106006747531897	-0.280488746570313	16.9173244741371	2.12789175615344	0.7601535078388459	2.08716691235264	0.995675046716692	-0.434770088946257	5.20159199050399e-14	0.0449318659967439	0.454882799163556	0.0490186330766656	0.33037588432144205	0.667588264350924	0.4858357411475419	0.9089702096242557	0.8028666299942647	0.9934790108249179	0.9640828390179706
SQLE	4.376540315923609	3.40891558563137	0.293977910693915	1.33505354561398	-0.340893897903674	-1.25994998658731	0.61218560423051	2.25562531855144	0.6875246786205761	1.6381847773844702	-0.516634469304251	-2.10945418619587	0.32371796587103496	0.0372516491945009	0.498108360246543	0.113917452544333	0.610047051507109	0.0451748554570567	0.748935955181747	0.8677412105026666	0.720622095348061	0.9671485246296563	0.9667047695007187	0.9760207725712118
INTS10	5.021476678065589	3.8768036182629104	0.15987960433639498	-0.4589660080363979	0.145393027045	0.260087422243133	1.5193585674598	3.21526352164272	0.47345011533722403	-0.7312748239624449	0.27683934513129405	0.5659533687635889	1.00433757369845	0.0057313727800104	0.640000323195905	0.47141828611394604	0.78419929397588	0.576526279199656	0.32561349672080103	0.9159696288267782	0.9151215218164335	0.9830413734886237	0.9975419933828372	0.906023487653109
ERI1	3.4637796839526804	3.36204145855355	-0.225330995600799	0.506022147241265	0.29916542933085305	0.0567801355253034	-0.31109389910520696	3.27507515200339	-0.696075410233032	0.8322032041209699	0.60423662918509	0.127658203877559	-0.22326002745877999	0.00782734167837595	0.493689414428454	0.41372764459136896	0.551154949513307	0.8994415067625551	0.8256026863817499	0.8669064687890488	0.894054358345648	0.9606818502494168	0.9975419933828372	0.9807679313898792
SLC39A14	4.26759323152986	3.3157905690971696	-0.156364109518801	0.24836959736975603	1.02062087932883	1.32986873016896	0.059765980806018006	2.16862389846986	-0.36884978108264704	0.32152012747107694	1.6094980209256202	2.3452877156057403	0.0312737574619962	0.0441509292725177	0.7153492823279491	0.7504901461525029	0.12024474927246699	0.0274299966861244	0.9753080267208961	0.9426985122755221	0.9567828413912096	0.8593663460721568	0.9667047695007187	0.9973436082136319
MTMR9	4.03185335185503	3.49164341586393	0.21392722860224203	-0.321506968565688	0.081721298748451	0.235695599686918	0.6604181297671999	3.2530345693891203	0.7915382827448979	-0.5996472564420811	0.19288063306368	0.634134180244685	0.5305833204925511	0.00387895560474183	0.43658768690283395	0.554224717113619	0.848762934424268	0.5322084727247129	0.600393546789563	0.8384777253008635	0.9293302396805532	0.9925975045641152	0.9975419933828372	0.9529771883735699
LEPROTL1	4.892553774528349	4.6128092597576	0.40443128858862104	-0.0127376673163585	0.793423513332404	0.419878136284772	-0.275263421826133	3.22014276402993	1.0760952493556502	-0.018020242674785	1.3715869640298102	0.8132180812855551	-0.15926444985404997	0.0047178070031186296	0.292697368061495	0.985768115448579	0.18327120021784102	0.424297031401428	0.8747453428193371	0.753535823880776	0.9989339901393892	0.8734797492357126	0.9957803430727372	0.9846774505270104
DCTN6	6.296158695211849	6.19314213588862	0.185854571394659	0.127042768726257	-0.807870992036266	-0.5870797076341179	0.505328997823429	7.991785535408339	0.8229656894713199	0.299055283154693	-2.24079936997917	-1.86732785032013	0.502378574301984	1.35836893690831e-06	0.4184467414020421	0.767394372305515	0.0341867052450451	0.0736434820714545	0.620421354127788	0.8307868938051662	0.9582367664671575	0.7986499033518744	0.985037163777402	0.9551885337549348
R3HCC1	5.62416152124658	5.154389804382849	0.0329239894008088	0.22761972057357002	-0.476044243584479	-0.7918908266469641	0.963890834362547	6.121349698164001	0.149862557199018	0.5404649093400461	-1.39821887862072	-2.62666390754461	0.9529287746214999	1.2530701698539e-05	0.882143552970607	0.5936867339474511	0.175484858114512	0.0151117602597234	0.349931514583704	0.9809278561667412	0.9303206109967207	0.8701995568183915	0.9041738023461727	0.9074290010313689
GSR	2.4954045988290803	3.3387846770972995	-0.602184817696744	-0.759695019372019	0.257433685275573	-0.18047423792978198	-0.0978621926299344	2.46699850481381	-1.68972234054126	-1.13602954183967	0.5080549166756879	-0.38979980890141597	-0.0595341116070732	0.0240865689435592	0.10380480356858801	0.26673303992748304	0.6161453828211689	0.700176040202823	0.9530170960466801	0.5816171003795211	0.83719243830457	0.969346771700579	0.9975419933828372	0.9925503554064014
UBXN8	2.9183662445841403	3.4375146648669	0.129842260937984	0.30219894846956397	-0.0692549525099558	-0.247371358969918	-0.799018379744813	3.18259811780668	0.383161528258428	0.472435825805908	-0.132426462810008	-0.533400272561735	-0.5505921712262111	0.00937739297702092	0.7051707493660021	0.641015974814862	0.8957071016405059	0.598468284704761	0.587871042841645	0.9393508944812533	0.9374704655398757	0.9942549824795289	0.9975419933828372	0.9487629258006381
PPP2CB	5.19982518189987	4.8148451045566905	-0.20816163850270397	-0.648773057449251	-0.13534053949038602	-0.31494264700536895	1.3430657663028003	3.56299030838869	-0.617974237133486	-1.00775507110357	-0.25166611180243204	-0.667497393611499	0.843802667471546	0.0018508223235279	0.542491530787871	0.323405719260378	0.803494051181751	0.510986640402851	0.406782034915397	0.8823470231483731	0.8590780949539238	0.9895818533144789	0.9975419933828372	0.9208413899755022
ERICH1	5.2282468665251605	5.517862906499691	-0.730324918090372	0.0753890106511529	-0.373592240113956	-0.163012081496488	0.103326243880878	5.3102045515470895	-2.4485031639232795	0.13512193632140898	-0.8272496781464671	-0.402487970188356	0.0777277519106635	0.000164367288837044	0.0217672429973586	0.8936061990065358	0.41599304768554607	0.690836442810425	0.938763899095949	0.4215470480563216	0.9857658882756395	0.9562449211196615	0.9975419933828372	0.9917659566600245
TUSC3	3.8688316507148905	3.61241862418769	0.12312879394678801	-1.32116709092357	-0.0843560058594907	0.32956627746888695	1.2088087155099598	2.87269188778462	0.310635610167783	-1.75848041066928	-0.135396799303285	0.606663065503359	0.714646159504353	0.0167576261971479	0.7590846227179749	0.0920401132239313	0.8934009683091941	0.549579292062462	0.48327895319766107	0.9517080711377968	0.7154427549599098	0.9942549824795289	0.9975419933828372	0.9313510754035195
ARHGEF10	3.91050060540134	5.62830485266873	-0.48898565064384997	0.470205789787451	-1.04355839502646	-0.682053699394805	-1.44212894611873	5.3647414240418305	-1.4295753661340702	0.7166068086224209	-1.8831500253284	-1.4073628246563799	-0.9901493855652979	0.00148620913123576	0.171807399749307	0.4818336482785329	0.0719008268732477	0.17208135428580099	0.33726124275753105	0.6660159309142064	0.9176199878541933	0.8110124665688098	0.985037163777402	0.9065644001075324
KLHDC4	3.81815174189862	4.1488279698638095	-0.0558208640543056	0.9583667677663371	-0.30184491954420095	-0.644444992292567	-0.744869752934864	4.867366364777861	-0.19756531904470298	1.7669555336692	-0.6658039956842309	-1.61475319684842	-0.6199428813044521	5.25428505894634e-05	0.844982744076603	0.0894434281755236	0.511633492144931	0.118916265567274	0.5409053987981071	0.9723100125069375	0.7130949111265297	0.9579306966559423	0.985037163777402	0.939921568148774
MCM4	2.87125603871776	2.76090333588189	0.0121665063885764	0.653273881583826	-0.21690497698560202	-0.7103805317998779	-0.00435021344296651	1.6920364177362701	0.0238428370542959	0.6798016024884151	-0.277302987326524	-1.02642131678961	-0.00200408188629115	0.133456180229709	0.981194698261237	0.503602953394401	0.7838276066867951	0.314533470034917	0.998423322814896	0.9979612861987732	0.9211226874825887	0.9830413734886237	0.985037163777402	0.9995603795995297
KCTD9	4.52653087434615	3.9753774600973797	-0.427812368505774	0.972678567324637	-0.0937620343946795	0.49770250561371	-0.19158485494956698	4.4628911043005095	-1.49371056017935	1.78455189140661	-0.20591175551687899	1.2232744011603	-0.15264614721792902	0.000149938395937361	0.14776633459087302	0.0864760632115505	0.838527472276856	0.23263184978900803	0.879902655453284	0.642158271419754	0.7087112554579664	0.9920159232436586	0.985037163777402	0.9853931974707708
ASAH1	7.195325737797379	7.388834326687389	0.076525727957565	-1.46936075812007	0.6252241637003829	-0.0854663576326991	0.8677734888010201	9.71981600705047	0.44794041335153995	-4.4930263858727	2.51601973515154	-0.38357439359476203	1.02720116005636	1.31238155506209e-09	0.658527870265401	0.000161057233638855	0.0196486857117838	0.7049608705570501	0.314413302163614	0.9229600667025473	0.2349925106590178	0.7718203200466742	0.9975419933828372	0.9054244079770163
BNIP3L	6.746884468190731	6.87832542239078	-0.204216675284881	-0.67972678673294	0.823410317971092	0.47090282761027596	0.0986838846729157	7.27186064738014	-0.8105192434204109	-1.4679933783413401	2.22654327111145	1.4062820573714399	0.0842424199434453	1.1345750784462099e-06	0.42535604216572204	0.15459763077471	0.035431896455443	0.172330945467776	0.9335754374213331	0.8345010901064157	0.7579475643841798	0.7986499033518744	0.985037163777402	0.9915980749002394
MAN2B1	3.1346270278290294	2.7372456754901897	0.0174444637047291	-0.455324356094945	0.350387104847297	1.00652950878312	0.216023438654073	1.5610642493094	0.0374357488814832	-0.5160035034505589	0.525811664877724	1.68429287851744	0.10202268795263199	0.13538144597815802	0.9704397888255021	0.6103901147643389	0.603901649516479	0.10519067172613698	0.9195718437209279	0.9960830046115374	0.9321897363524903	0.96528496499638	0.985037163777402	0.9903967273871573
NUCB1	7.03306177488667	2.9266928060301103	0.147632282005671	0.00974738321295073	-0.0924745032114755	-0.37003910007905	5.03826476576849	3.78724812935911	0.6441011281275439	0.0229665410218274	-0.266669940084385	-1.1982034512968	4.91212282280912	0.000853862086460484	0.5253757625494729	0.981859295065857	0.7919106024910121	0.24207400326320802	4.67911687443885e-05	0.8775614271464713	0.9986372395881643	0.9862635533203232	0.985037163777402	0.40901174199032314
GYS1	3.2777981126049305	2.90925213901923	0.239103845984631	0.41168556568423	0.49885629228955203	-0.0236358862925476	-0.12727822274915102	2.80118838166215	0.691409162911084	0.622481224005635	0.915360532513413	-0.0486717279533988	-0.0862248390662165	0.00968271486681036	0.49567953474878795	0.5392622978495121	0.3687477097659121	0.9615676674448059	0.931974563941472	0.8669064687890488	0.927027419244258	0.9461349872283112	0.9975419933828372	0.9913995454456989
ECH1	7.4341320836098	7.039716268410269	0.43057358530348705	-0.0750110274851926	-0.24437583617440198	0.0976775901374251	0.3538246600579771	10.3555027799619	2.31822446098018	-0.21892398477376104	-0.858404997988997	0.39107862254042997	0.4206408826952361	6.3266300965499e-09	0.028969914089998997	0.828488754493835	0.39907562705230104	0.699133618465004	0.6777541226512541	0.43561602397435334	0.9718371679381552	0.9524469508835266	0.9975419933828372	0.9642250374207745
HNRNPL	5.26374484412768	3.9650243409303703	-0.22382818762196202	0.555011000096304	0.128930103576359	0.45008286596315505	0.9165717011912421	4.07298562671736	-0.8222606127919141	1.11202960871744	0.31877344644708	1.2468785554393	0.74670586217553	0.00084627042545134	0.4187087504887129	0.27670666638569896	0.752567544575818	0.22416174322006502	0.46282741673763395	0.8309525309686419	0.8384141833972195	0.9811950577686115	0.985037163777402	0.9260200556796093
NFKBIB	4.7075723447053095	2.9822616078309703	-0.525225264983644	1.2102655390585702	0.0924938433485183	0.0997820813606154	1.2158264588951202	2.65143160488447	-1.7821156908236298	2.2899213808098	0.217255562004647	0.260510257007521	0.8961574313724001	0.0160330472984302	0.0872779179844657	0.0308904442701013	0.8298824280449079	0.796771277163413	0.378855682817391	0.5545890029146308	0.6388677081589154	0.9909667260015923	0.9975419933828372	0.9109200385951103
SNRNP70	6.54006125456513	4.118233523458721	0.0521386515078505	0.6798621875487961	0.008160854787998	-0.278669669820675	2.45856766292541	4.32817249026068	0.198027563378614	1.4165864847979501	0.0209498919763286	-0.7959032534475009	2.02667906268346	0.00188109356677596	0.844661597688737	0.168945220139488	0.9834537874931469	0.43374973589918303	0.0586901822586954	0.9723100125069375	0.7704333502610012	0.9987106099551086	0.9957803430727372	0.7286790140341809
CLPTM1	5.43085259946096	3.3073107935476296	0.112640980389611	0.687650213750156	-0.21370851176317301	-0.5658475903107011	2.2710778967876	4.456288694260509	0.609593938496263	2.0598140066502197	-0.770785400334405	-2.31817841463006	2.61330334350956	0.000212691885614167	0.548004295273822	0.0503841853103229	0.44869590653597896	0.0297308342074745	0.0149638619241463	0.8836026857705659	0.6703032243613155	0.9577248971092817	0.9667047695007187	0.6101827078731932
RELB	4.22380423276304	3.1402953656929395	-0.5624226266532779	-0.9003906300067379	-0.19166646453111302	1.49127914274243	1.5487401334341397	2.2306606369171	-1.28918560600609	-1.1049287503663798	-0.27902928905509194	2.50047828322136	0.813225209739975	0.04675087003251201	0.21166452113115303	0.280246300655958	0.782565415511766	0.0193663165220257	0.425624101674246	0.7088027785685004	0.8384141833972195	0.9826941189409923	0.9347994704459709	0.9217667669148786
CLASRP	4.42624103272633	2.9026478788170498	-0.025165974356865004	0.5864942952132529	-0.7869647844220831	-0.061823174787315	1.53355226131727	3.4657651769168103	-0.114717736337315	1.45082198109063	-2.38607353180862	-0.217621525741582	1.54451083645969	0.00258157355821926	0.909613855340895	0.159416790018605	0.0255894250821259	0.829619516809498	0.13512698147557	0.9865800600723931	0.7651470291191171	0.7822320540900412	0.9975419933828372	0.8137836579560498
LIN7B	3.76948326845385	4.00775238680511	0.0955233161246519	-1.09322238529598	1.10284651823299	-0.23819907547575697	0.4600542066804679	4.53511184546642	0.326671065121865	-1.96231475673229	2.50811030461955	-0.590406216769306	0.373654206250373	0.000124341631781654	0.7466359261689742	0.0609479990709412	0.0189938707428195	0.56021804439322	0.7118116545891809	0.9510588672737915	0.6868870523849467	0.7718203200466742	0.9975419933828372	0.9700456529906287
PPP1R37	3.81682463656183	1.9093021895084399	0.15337908614816298	1.1673125024076698	-0.522871796537704	-0.259122438354699	1.5228757234507297	1.6967962977502	0.424425020887563	1.714175014339	-0.910957467866607	-0.516356155778127	0.984639176268158	0.11682524531905901	0.6757239056877591	0.0996545184298645	0.37120211584248297	0.6103583426841589	0.33648723040012	0.9324575503654084	0.7164438156270211	0.9461349872283112	0.9975419933828372	0.9065644001075324
FCGRT	6.4375288362227305	5.67427533902349	0.0117033892258488	-0.47054718906954207	-0.0205834816839876	-0.317776460262512	1.5668119948535202	6.38788810770335	0.0434870732450859	-0.942496281222136	-0.0498381872634736	-0.8568897328796099	1.31950943368891	5.337998220100371e-05	0.965704062050548	0.355295545203288	0.9606565719803158	0.39969832031051894	0.202926183013038	0.9951130031001378	0.8695364084195687	0.9971283655396048	0.9957803430727372	0.8477748939793247
PIH1D1	5.94234616139474	5.51664340246453	0.144779523179096	-0.28407266460008695	-0.13400260892788401	-0.358820246037055	0.9125539666635101	10.1654566529444	0.85093493347407	-0.8853576896238309	-0.5007476920978751	-1.49960415256235	1.2337343792856799	7.24452512772582e-07	0.40450840391386406	0.3849985075728	0.621198432339202	0.146663629001427	0.23270197267953102	0.8211654954106462	0.8838414914708634	0.9700665823035317	0.985037163777402	0.8670958001485064
PPP1R13L	4.01075069202534	2.8300239332449504	0.22782114990469501	0.0782761578969713	-0.040772487175614	0.51813331078324	0.9613453516426501	2.36049599985394	0.6526185665062341	0.12075564551056199	-0.0761681708150788	1.1071677045994	0.627722360064461	0.0333782125113259	0.52002597529231	0.904859073233511	0.9398948166339621	0.27881745573266603	0.5364996989776321	0.8763267453916657	0.988360644402898	0.995665117181966	0.985037163777402	0.9393276073426651
PEX11G	2.6214418368479504	4.89190951957321	-0.11050961849569502	-0.9168523328434509	0.22007223896960798	-0.0196769044483685	-1.90358177645641	3.6952853652631497	-0.276539608948572	-1.20847279592153	0.365586466713258	-0.0367032332967599	-1.1088084293898501	0.00242003996813785	0.7844323779053259	0.238500351635913	0.717786016516345	0.9710162176968821	0.279057211946226	0.9588287880267441	0.8251837779277061	0.9794606778885678	0.9975419933828372	0.890313497036377
ERCC2	3.3307300733108103	3.0243755600188305	-0.21910639484177802	-0.6955983553963411	0.597309348765877	-0.008959593662839441	0.9310773937634301	3.3651125938561703	-0.7565016769145649	-1.27464509606306	1.3558945752041798	-0.0226057074763278	0.756920696415039	0.00695515290062772	0.457781343820166	0.215309617084735	0.18755781124877496	0.9821457179324341	0.458389266506948	0.8503973856443238	0.8079403181629865	0.8756586105413594	0.9978683117989698	0.9244244596736537
DOT1L	2.8528753126675	3.99410273231822	0.0592211135408209	-1.0351920339651899	-0.45429271426216794	-0.708081229299413	-0.0239087483820714	3.89056386248087	0.180750982294849	-1.65638402389053	-0.888984077230227	-1.58058978798846	-0.0173199815625007	0.00229530257745582	0.8581590236119709	0.11115172741706	0.382494812824006	0.126581673636652	0.9863437605118031	0.9754908842550759	0.7204013070876568	0.947994844861937	0.985037163777402	0.9990197976428774
PLEKHJ1	5.38250336082444	4.16018463320306	0.707594740608586	0.752792664451968	0.24080178494135	0.191343234769314	0.27858822588300297	4.69069827758995	2.5027194420251804	1.3934328240766	0.53404193260126	0.47814557902880495	0.223336416252328	8.30625949726452e-05	0.0192253615656898	0.175754789889285	0.598029766829302	0.636701312688177	0.8250885605357571	0.4065505856312071	0.7751441696095278	0.96528496499638	0.9975419933828372	0.9806852622716319
RNASEH2A	3.13514322160648	3.95331621794627	0.31798354272489304	0.626778961450842	0.825735427328271	-0.0602682861132091	-1.8100777628490299	3.0132990538038396	0.724892780244309	0.7457839817813	1.19371682270293	-0.0970343261931214	-0.9619594619584191	0.00584815908300808	0.47524842618431	0.46275311138102704	0.24379352264016602	0.9234728710762221	0.345282698172665	0.8586774083432519	0.9115945605685267	0.9014100169550616	0.9975419933828372	0.9066844381243602
CD37	3.62720563732885	1.80542392037424	0.147828321561773	-0.274560582423311	-0.0601960139607608	-0.0543002258419417	2.23305448764165	1.15076785108061	0.319193694173791	-0.319240773583432	-0.0857057525727369	-0.0879599251932271	1.10885754853752	0.270746986441402	0.752276367367996	0.7522400471680841	0.932384892787562	0.9306111456488341	0.279626027931144	0.9510812163684387	0.9572795277217724	0.995665117181966	0.9975419933828372	0.8903778899964095
SF3A2	5.28041303045737	3.5467491582414503	0.37035179131274604	-0.687085381985881	0.85078617122796	0.32257791752086307	2.09294409188947	3.8479367607232704	1.51194037092792	-1.52861177555923	2.35787143701296	1.00347164881478	1.863253116543	0.00112299473210892	0.143262086201721	0.138949644779524	0.0267021895454607	0.32552512225094105	0.0746762833842578	0.6390316631979968	0.7413034644668315	0.7862266342707691	0.9897928708151422	0.753331184269401
LYL1	3.39485023735779	3.3737126352319504	0.3029519601581	-0.7494841977386411	-0.7701372194333969	-1.04733775919878	1.30709637313847	3.3401726027703798	0.8963795081043651	-1.1504335915052	-1.4122571345114399	-2.2345005507183195	0.9307910283840641	0.0026301942696677198	0.37860085566866397	0.260851073259769	0.17020194256064902	0.0346272389684238	0.36086348542931496	0.8061941007181483	0.8366353959793568	0.8701995568183915	0.9667047695007187	0.9076157472458107
OAZ1	9.25896251332999	9.114521951669289	0.124132656608159	0.262292930008291	0.0621255067224642	-0.29399757771079404	0.0218255236758615	13.1663947493958	0.7774623044240259	0.88241797144831	0.262347877203174	-1.39019240630781	0.0282177381635929	4.4118369233675095e-12	0.44502801766838296	0.386597138458076	0.795488944352177	0.17826564525970298	0.9777184740764591	0.8426981229126422	0.8850339304601832	0.9875964908775646	0.985037163777402	0.99751420495301
TRMT1	4.28531969082556	2.4886759922986097	0.455518793913585	0.34860984559919395	1.06834416070945	0.60021164318274	1.07515539935114	2.5775402160609104	1.7132755164458502	0.7025397442955551	2.7352645613562	1.70327787663571	0.902761997680733	0.0188231561634557	0.0991196516532015	0.48883497638018897	0.0114101175248169	0.10114637007580099	0.375536860987702	0.5729865970956582	0.9185120759598162	0.7548024197610349	0.985037163777402	0.9109200385951103
STX10	5.31388484110421	3.0152861781035	0.31770467754813103	0.686351115297369	0.21032805454257297	-0.6947004151757261	2.37173976696502	3.87536498499048	1.29402486137272	1.48669509496204	0.5580014076659671	-2.02923491556174	2.2309055772746	0.00068188839034651	0.207484029658892	0.14959942661296	0.5818065521721091	0.0532087982241293	0.034894397528207	0.7048535942157603	0.7551053224809751	0.9644216329278981	0.984795501364578	0.6579854630526822
RETN	2.6237728461788796	2.2354252394440097	-0.8973121955132779	-0.9575915489715999	0.11562278194683301	0.30916647126714797	1.42351077879032	1.4196149995991498	-1.7195539824155	-0.9810489706440529	0.143986613523781	0.4258419394158421	0.6425414682205159	0.19903927963843104	0.10465945850661	0.33811984015046703	0.8867111145922559	0.673886876553289	0.529966428396747	0.5834381911285557	0.8620280984573842	0.9942549824795289	0.9975419933828372	0.9386775457575178
DMPK	6.4098042348544695	5.54449140338293	0.687949713222113	0.739402152916836	0.6514691230459201	-0.203560934002636	0.0893109566108433	6.317508086439981	2.67058945499653	1.5469096240023	1.6643047403605902	-0.5708421563623299	0.0773921459148257	2.32992021798285e-05	0.0132574673518492	0.134568524958926	0.10857043482461401	0.5732102259045749	0.939036339905927	0.3811669727885434	0.7397203289174302	0.8474324349100748	0.9975419933828372	0.9917659566600245
TBC1D17	4.600851318466309	4.97367941497533	-0.0629579106477291	-0.0592925235955795	0.14936422035918698	-0.32685584744412394	-0.252962073303171	3.77595940071679	-0.185710726681713	-0.0936055408111489	0.30373615739804	-0.7496183921729609	-0.163033677603969	0.00131746038707304	0.854269201445542	0.926184730166806	0.764107092234149	0.46128029119796904	0.8718111942068208	0.97436365922491	0.9903683335879363	0.9815534860464432	0.9957803430727372	0.9845603061843126
CCDC130	4.7943131850588605	3.47653157293724	0.0694516184189393	-0.7642523192863541	0.0352984175588846	0.333582593582454	1.93566760882752	2.9732900711168395	0.22024583441874102	-1.31992692920392	0.0751040647169504	0.8106280967740791	1.35402605094397	0.0109293462689133	0.8274877079434722	0.19884317894507103	0.94076536548338	0.425786664241586	0.18908809798861304	0.9691053009200655	0.7950107771265879	0.995665117181966	0.9957803430727372	0.8456747155586467
PTOV1	6.018652431308889	3.5991132842702003	0.0986817508183228	0.48515590490891397	0.46040303025887896	-0.21852735933045397	2.43828585339371	4.39948164349926	0.411431456352476	1.1034176771351398	1.2979808720661201	-0.674046862200682	2.27379783681162	0.0006361068395449549	0.684427380562703	0.28042546730844603	0.20621125145115599	0.506468380804832	0.0338853495854519	0.9349981316677748	0.8384141833972195	0.8823044839183226	0.9975419933828372	0.6519221802399735
AES	6.31105217994371	4.64492008154348	-0.0789396989651305	-0.060752996518983006	-0.9300046750619351	0.0735259865795773	2.22691142972858	3.4312555699267797	-0.228909024576649	-0.0982958679961569	-1.78334406717014	0.164215525417992	1.3568138090555901	0.0064664079552555105	0.8209047797815799	0.922531694117596	0.0897131220358535	0.8711991931451311	0.189102896928423	0.9674388439759031	0.9903683335879363	0.8381154415677303	0.9975419933828372	0.8456747155586467
SGTA	4.5832432874257405	3.1741425480100602	0.722918707164713	1.18388652150375	0.35281209913435296	0.0225253588172172	0.279020515451891	2.5967864158566805	1.97430044810323	1.72679069898633	0.620545834753525	0.0443256614331959	0.173402094750299	0.0221033336099565	0.0598090506526865	0.0967055402916745	0.5405148592845801	0.9649985947638442	0.8639213507281179	0.5225518584548176	0.7164438156270211	0.9606818502494168	0.9975419933828372	0.9834686093505223
MED25	3.66257823911542	2.56516740681698	0.15849390285841103	0.3941502370522071	0.5434053015043839	0.021565460312995	0.774582825473266	1.98603781304308	0.413121471007109	0.549993500156545	0.9550783475914679	0.0421841737162216	0.465534083924253	0.0660057940154557	0.683072663310474	0.587263753428751	0.34870357878232106	0.9666881327160992	0.646001755034924	0.9348053373120708	0.9303206109967207	0.9402367785945785	0.9975419933828372	0.9638815403411094
SNAPC2	5.57496695216597	4.05355663182287	0.16734305230463697	0.273921561004271	0.301416916364313	0.0107075130176693	1.46319723507377	4.65641708761575	0.6531381107072021	0.5816375898632911	0.7829452408833809	0.0308425828917278	1.2817318030063898	0.000699482117144243	0.519990218284007	0.566075967074521	0.441061716990228	0.9756400848326451	0.21496895394119697	0.8763267453916657	0.9303206109967207	0.9563571924833418	0.9978683117989698	0.858439395127735
C19orf53	7.679415999987401	7.34754120697554	0.27736450292140996	0.46680307225751794	0.13602554736993902	-0.11420269571338901	-0.0468718638283831	8.75899325346235	1.27911791593859	1.16945475159426	0.41353288696597906	-0.38886986680816205	-0.046395169847805	3.56230486870713e-08	0.21306786457497	0.253395258075575	0.6829678751953101	0.700853549885245	0.9633667907466529	0.709718932393343	0.8359527868035629	0.9758828522674735	0.9975419933828372	0.9942901797382155
TIMM44	5.61489962310778	4.2301558852442005	-0.236602475328776	0.40035693645945	-0.670731407672282	-0.466731965045255	1.86764433920877	4.05924056838212	-0.7991216617240301	0.73438131751279	-1.45502676508625	-1.15543874718213	1.4048936250836799	0.00148086117123249	0.431872460156868	0.46957571170954493	0.158153155273517	0.25894963028536	0.174795411250614	0.8379738172978646	0.9146595599105787	0.8681748265163959	0.985037163777402	0.8396594101541859
CCDC61	3.2350466907961	2.76622173204095	0.116450545151568	-0.23119821014244102	-0.541737108872	-0.515184252208028	1.1515240556500501	3.05388898653693	0.38561899193890503	-0.40008010144625894	-1.12226906106434	-1.22119131362157	0.903532417125127	0.00530290252007206	0.7030407084239781	0.692495606423557	0.27241141445653194	0.23340566867869197	0.37486771587394796	0.938847219606062	0.9450443284139215	0.9134931860643615	0.985037163777402	0.9109200385951103
VRK3	4.43325211831517	3.67670178540194	-0.0432942644828381	-0.113473921087409	-1.0506842330375998	-0.469173350891584	1.5558184423961399	3.79175529330713	-0.13781758050875303	-0.188410995042995	-2.02647607862546	-1.0609547668547399	1.1591741561778501	0.000844113055494635	0.8914886169323921	0.852075553255923	0.0535098005448294	0.298853070271493	0.25733764245946306	0.9820639979085577	0.9788280216385986	0.8028666299942647	0.985037163777402	0.878661161088513
FAM32A	5.918133738265739	4.49773842244451	-0.165687740404827	0.10977503195270098	-0.336549404296953	-0.348752198568132	2.05817038059248	4.9490597192189005	-0.599955132005906	0.213314857487349	-0.7856161722199321	-0.914303674811354	1.6910114897828001	0.000495191067044485	0.5550148640263111	0.832875352095948	0.439671633476894	0.3693827055610999	0.108060366362932	0.8870922889640117	0.9723067703568589	0.9562449211196615	0.9955182347053413	0.7972329675891457
PPP6R1	3.38233356413545	3.41876884579575	-0.738594873117705	0.545337272482064	-0.778491936881343	-0.0964795054005184	0.14339594279047	2.0628098941450803	-1.59765937708563	0.6283177491669151	-1.11416197358152	-0.15844125156411598	0.0703555738620123	0.0582356612049677	0.122715905523408	0.535505840254388	0.276259843652727	0.875435256478712	0.944514373963725	0.6108002475267885	0.927027419244258	0.9144822889411715	0.9975419933828372	0.9919902826207646
C19orf44	2.5227002036257202	3.81425517849807	-0.616999155577158	-0.822989126486485	-0.0773499788153955	0.0893184942361852	-0.577767475173676	5.0973922228101705	-2.45334914372957	-1.7304334394217602	-0.19484048619031	0.250713934451952	-0.53887792880499	2.8974326884349e-05	0.0214702261051813	0.0958806177803212	0.8470925918190609	0.8040843734910921	0.594737744182803	0.42032628739317107	0.7164438156270211	0.9925975045641152	0.9975419933828372	0.9523727707938293
MED26	2.92335151096974	2.85976262969836	-0.6490402268491	-0.715320992088766	-0.653000724674214	-0.493253999876555	1.42541157694329	2.4554386407251	-1.72012556356055	-1.0069265299685999	-1.11119662835022	-0.95214318033774	0.894421964156859	0.0371831737289784	0.10095194959389901	0.324955012356824	0.27724182303172196	0.35019974751819394	0.38301704498002204	0.5773998770991099	0.8590780949539238	0.9144822889411715	0.9955182347053413	0.9109200385951103
OLFM2	3.1010880948532002	4.901935991049419	-1.17363743072737	-0.6067085617310289	-0.9060884076885842	0.0245865811786186	-0.7327626294850709	4.012648033192121	-3.31540784370655	-0.9090036106534971	-1.67817213306434	0.0523509997876005	-0.47501320965005706	0.0010859631702633	0.00280447684702438	0.37215386845010795	0.10597622493704599	0.958676290482647	0.639207122136919	0.2912474544768846	0.8752777132430198	0.8474324349100748	0.9975419933828372	0.9623351517669277
AKAP8	4.59947406251338	4.42655752412618	-0.6436850330935401	0.5971917030180429	-1.04618391427396	-0.0761276765466085	0.333222410299	4.48903601829051	-2.27374919762239	1.12442680408472	-2.3218343147017797	-0.196494605703091	0.267410580964262	0.000861704535192171	0.0319318572280893	0.271638250226896	0.0288868045310902	0.845853013086725	0.7916404303635072	0.44581756957546786	0.83719243830457	0.7882399663892261	0.9975419933828372	0.9777225589748363
ILVBL	4.85008694922938	3.36979462246916	0.254408152132369	0.13610208805219698	-0.660699293214941	0.24693997711642998	1.6117207322707598	3.3567121509574998	0.8007959216857259	0.225511317775962	-1.26297864810349	0.555111292136941	1.16067760004228	0.00252444526508303	0.43079488661539295	0.8234148710003809	0.21824982146038502	0.58375186861627	0.25673683232278	0.8374083967070438	0.9710710634671172	0.8898376617317678	0.9975419933828372	0.878661161088513
ZNF419	2.8207409465987796	3.29756461623223	-0.4177121897753239	-0.330090659327823	-1.18633693584884	0.0212487994068573	0.162234418175341	2.62867954093119	-0.997092558115897	-0.41287467669662103	-1.74676698604307	0.0357379171733784	0.0907016812029964	0.0144464112330658	0.32827327256095695	0.683218097436066	0.0929546331604358	0.971775167327998	0.9284524561540691	0.7781595019345812	0.9427573206717046	0.8381154415677303	0.9975419933828372	0.9909001393240178
SYDE1	5.47409718908593	4.19718261388849	0.167954488073773	0.308221871938273	-0.7838875980757779	-0.2732373944396	1.5735529475177101	4.8156925424239905	0.7407978838674251	0.7444602484923092	-2.24277768644792	-0.9106382005259019	1.52112254771395	0.000103904938815413	0.46596475182578295	0.46365661743711895	0.0346921946193473	0.3717487457912271	0.140830812798922	0.8545463550900232	0.9115945605685267	0.7986499033518744	0.9955182347053413	0.8170679848749037
POP4	5.4464635743856	4.10546514329734	0.059211043881032	0.0179946219552493	0.228293713619187	0.355779139259903	1.2881922221908602	3.9831206733664306	0.19105867609361302	0.0314348949291789	0.48300894506852704	0.8423937639620981	0.9372129488083101	0.00162509697200116	0.850166835531972	0.9751757282359029	0.6333581619861	0.40760491561453605	0.35947064498085207	0.9730302049533677	0.9974812866147025	0.9728517574162837	0.9957803430727372	0.9076056082018222
URI1	4.779254587299429	4.343981376948681	-0.14628059211868302	0.378669698300938	0.0726461191967004	-0.41487195682582495	0.48274303314501005	4.75090827662888	-0.515686016806442	0.708485168266302	0.16648169105353602	-1.05081296048157	0.393159370939603	0.000528891419900695	0.6110549055157729	0.48547626209065503	0.869140923181613	0.303478571427667	0.698367367367499	0.9056069848572498	0.9185120759598162	0.9942549824795289	0.985037163777402	0.9681867715132405
PDCD5	7.2873343348879	7.168438420939231	-0.286484096588534	0.6328292800177759	-0.355233130117279	-0.50395493894271	0.19162214790977103	7.33489340105823	-1.1995895879971499	1.4323285441056999	-1.00433959528166	-1.5949059616748997	0.16827746507868302	2.79099862418683e-07	0.242446694974108	0.164914647217729	0.325875823213024	0.124623266807824	0.867719931114728	0.7332654622011643	0.7664690960215306	0.9353745921758154	0.985037163777402	0.9834686093505223
ANKRD27	3.6982894804451902	5.66918967288972	0.168754195264418	-0.0171294951286218	1.4641542310522802	0.7325067770387041	-3.1895502500160497	5.7915535446505	0.5165869182945999	-0.0272229987500772	2.91606253241634	1.5826702603996	-2.26495131331781	4.88830039903253e-06	0.609984397034047	0.9784980201036608	0.0073804442242617905	0.126066742743602	0.0324375831874718	0.9052903974495257	0.9980580151470074	0.7548024197610349	0.985037163777402	0.6494860249559794
RPS16	10.8091757242611	11.2789443012667	0.118550233872512	0.30677185199809304	-0.102188179659378	-0.12770516341485602	-0.758575666352904	12.137159924532302	0.513109216810227	0.711171350050467	-0.291897149628938	-0.41014352424805106	-0.6987136775132181	4.38207711480816e-11	0.612663326358563	0.48375396496926204	0.77298381222414	0.685471536818313	0.4911854323720829	0.9058761151022976	0.9185120759598162	0.9824645315411495	0.9975419933828372	0.9328750455890309
TIMM50	5.187512991017889	2.01343064211523	0.615957733782578	1.1437431260028401	-0.22182435343009602	-0.16448423609331	2.6484535110411604	1.86233689021305	1.85789619761099	1.85896983916565	-0.42031849370557706	-0.35905139755800397	1.81683672779406	0.0863759443954931	0.0770926838687754	0.0751136715336769	0.677950279672191	0.722751103812365	0.0841061859713983	0.5387844330741763	0.705792289182687	0.9749028097407961	0.9975419933828372	0.7657762015287323
FBL	6.47904046930899	6.73809909500126	0.0038639930634955296	1.02136608907853	-0.00105947882804178	0.360106204557726	-1.3100507447481298	7.5087191529507	0.0166934211085736	2.37896362533974	-0.00293159013218809	1.11445135695137	-1.1936992126261299	3.32846489206855e-07	0.9868171545546558	0.0254493652221756	0.99768530489052	0.276145328827124	0.24386800305288397	0.9986336583682823	0.6214755224095392	0.9993806383894348	0.985037163777402	0.872543714976147
DYRK1B	2.97517274553968	3.64132980844306	-0.0530725041395526	-1.01687460272878	-0.0451438443941564	-0.337755877311411	0.294474259514459	2.5786746854425098	-0.12334398833400699	-1.25075555078793	-0.0688024115610513	-0.5837578295350639	0.159881380710959	0.0232072763978858	0.9028500383262059	0.22307709028719802	0.9456949150255319	0.5646263732830239	0.8744537784697192	0.9844009189775641	0.8088228296075207	0.9958511652032568	0.9975419933828372	0.9846774505270104
GPI	5.694898348649679	3.64915829744807	-0.0393190162711906	-0.11685830711890201	0.255203107899706	0.0163291874061477	2.4901725637579	3.32701616765754	-0.13135493036385	-0.21659110568633103	0.585659530637799	0.0422115350280212	1.8287399254984098	0.00432936150738552	0.8965460741006159	0.830285174251433	0.563415972959967	0.966673616739386	0.0809098039598224	0.9828621125114265	0.971919578643044	0.9610005145914486	0.9975419933828372	0.7610183042410291
AKT2	4.56584921196924	4.383269408712279	0.567647431352418	0.39358952843734396	0.27867906094721995	0.283180774864015	-0.598859633091963	5.85391929379137	2.32741754360326	0.8384809523197121	0.706682686338963	0.8214526091287578	-0.5685743781968431	4.1732659911372705e-06	0.0283348063882896	0.409706344551149	0.48629865823389	0.41915369377660294	0.5747174779773221	0.43419350061706335	0.8927675635496439	0.9579306966559423	0.9957803430727372	0.9447680711428563
PLD3	6.32274787333642	4.344914404438629	0.231007988811347	-0.40175026044667295	0.153693991496093	-0.0430877430408666	2.6126631164099803	3.70560495663294	0.737700790698123	-0.717697981228645	0.33094454990112	-0.10499269799438901	1.7961693360961202	0.0019613839503374803	0.467578633418535	0.479608310309767	0.7434851639534008	0.9172373651811909	0.0859569015590758	0.855009163375935	0.9176199878541933	0.9811950577686115	0.9975419933828372	0.7657762015287323
PRX	3.04378301710436	3.86433186442241	-0.7751555342700159	1.09777683650388	-0.15982321103489902	0.40023176096940005	-1.77373895630319	1.8790352563005	-1.28614178419361	0.979375817395011	-0.17790559152677105	0.49347256669351397	-0.665357913429364	0.0812584616351416	0.21027578057451302	0.336906651214349	0.860255113812744	0.6260602183209639	0.512550372111006	0.7083076680831943	0.8620280984573842	0.9942549824795289	0.9975419933828372	0.9371031064871076
PIAS4	3.96982470296992	3.38699151639291	-0.24085539498979003	0.48457655786677795	-0.306625827837546	-0.12208945843676901	0.49534264340029405	2.94280432694844	-0.701539844984146	0.751674636002027	-0.5846601837376121	-0.26335685387164	0.332376472341698	0.0119696627190476	0.48962082087703995	0.45944446768266206	0.5640250998557471	0.7944424757796401	0.742810428929737	0.8658027156955809	0.9105663206065833	0.9610005145914486	0.9975419933828372	0.9754342528995926
NUMBL	3.88458179948942	2.67699660538598	-0.248997199235503	0.140471982830979	-0.31041410404676	0.311808923746295	1.39217306751627	2.57011340582219	-0.812498575762842	0.245759057023419	-0.658062808959005	0.7572571913453059	1.04419802270174	0.0214649198952633	0.42427357130882704	0.8078987892670709	0.51653216907831	0.45600722762172496	0.307352281011591	0.8340957118385128	0.9666272899973143	0.9587347130464393	0.9957803430727372	0.9054244079770163
CCDC94	3.72646339888977	3.1931830059238497	0.428090242400971	0.674863944937949	-0.0323846147331377	0.6725503284739379	-0.43866354214867703	2.5476326456094505	1.11685313553067	0.938239886998465	-0.0540140697654828	1.2838024003639799	-0.26385487308473105	0.0231756320325962	0.275217410739028	0.35731610595706703	0.95735331646725	0.210983540219737	0.794287038047789	0.7444566727082917	0.8695468001354764	0.9967062316118592	0.985037163777402	0.9779532993899902
TBCB	7.43951069356102	6.56139671195092	0.590619376733434	0.036724048155095	-0.0878934593324865	-0.18039500323097699	0.854895781612779	10.905569239532499	3.70595252976643	0.12547512694982302	-0.36162496176979797	-0.840390847416333	1.15748162479197	5.12058245233363e-09	0.00107193809887997	0.90115409686941	0.7208076055402759	0.408945581385815	0.258557639298525	0.2645725783086717	0.9881691856609818	0.9798290346474985	0.9957803430727372	0.878661161088513
POLR2I	7.13515370019105	7.474957971972111	0.188667418372857	0.216244604785302	0.135765938443759	-0.007196543488763441	-0.654433406353922	12.139714523480801	1.19174649906327	0.731492129728071	0.560812017579615	-0.0331852983803138	-0.8887797209010659	1.45936680562426e-10	0.245165715092379	0.4713990911003979	0.5802930604323779	0.9738081168978721	0.38261603042567	0.7332654622011643	0.9151215218164335	0.9644216329278981	0.9977721275522187	0.9109200385951103
CLIP3	3.84296366969719	4.71016757711131	-0.0383235481421975	-1.45827419183256	0.9367122262863959	0.369029394926148	-0.192985151694743	3.22537114456947	-0.0935410964699938	-1.8813969622676598	1.60540880934278	0.700239198154037	-0.107106375846472	0.005223161456633121	0.9262215415704499	0.0716584992729796	0.12125558572992301	0.4904629624316721	0.915614405064466	0.9893266059564233	0.6987315099757772	0.8593663460721568	0.9972602521438755	0.9897529437037857
SLC1A5	4.43833424689842	2.8699832071485	-0.626498794811091	0.0558792761906454	-1.34076737553578	0.46369490656479095	2.25804354878875	2.2781027077722404	-1.5604764287183401	0.0731274691988153	-2.01172397211184	0.823853520645515	1.30067231616059	0.0315313834597584	0.131218236955511	0.942286630037948	0.0551450485200897	0.41781348624291903	0.205232903379347	0.6203105727990881	0.9935829127213204	0.8028666299942647	0.9957803430727372	0.8509367106001889
PRKD2	3.37490092317828	4.2381534644593	-0.549774478296987	0.40696449075325897	-0.220954958902543	0.0721285827460681	-1.08673492480112	4.77055657260156	-1.86264365951664	0.7212675469612159	-0.46795646674582303	0.171575913118901	-0.857390680216538	6.75274489258865e-05	0.0743045419008408	0.47743657159128705	0.6438697036024921	0.8651522077227859	0.399373966480211	0.53761694831356	0.916924867860535	0.9744594057435148	0.9975419933828372	0.9155133171414301
CACTIN	3.01630231283036	4.27243900313344	0.258274875244144	0.291617305717351	-0.33577087471817	0.750487723882128	-2.21815685019869	4.88680151101174	0.90350127309826	0.5357292130618561	-0.7309168101100358	1.8687558768714199	-1.8084595374755401	0.0007792688961833719	0.3777667439582779	0.597465239199366	0.471674678682883	0.0735926350266625	0.0858898933318579	0.8056251685384894	0.9303206109967207	0.9579306966559423	0.985037163777402	0.7657762015287323
CCDC9	3.2948466961916	3.3452848179646497	-0.0561226242653901	0.5065706409232029	-0.348191599205134	0.705814674808221	-0.75527830414013	3.21365917050038	-0.16342977794773403	0.771539602838863	-0.624410447626134	1.44461451089396	-0.508226219550416	0.0035935665798556204	0.871494057979794	0.44761898966661207	0.538015263873793	0.160983968729947	0.615750126665973	0.9786449256729273	0.9063370500791498	0.9606818502494168	0.985037163777402	0.9551885337549348
HNRNPUL1	6.14952993125115	6.13284884215294	0.17830146944363	0.6014081865137121	-0.0621797250822771	0.0219437266208018	-0.48767631377389	9.696626495237009	0.8857419662346999	1.56276894505987	-0.19461709594394602	0.0763831862516103	-0.54985231785053	5.94886923000819e-10	0.384197383875641	0.13067821406707	0.8472656154939391	0.9397222473691009	0.587299871502247	0.8108232138376409	0.7375080979274411	0.9925975045641152	0.9975419933828372	0.9482428555421982
FZR1	3.81248872795213	3.09753758352005	0.428426447688533	0.15240115830525597	0.4225123054913139	-0.0200492446542879	0.4436531809687179	3.8752136524168903	1.62863122067242	0.302736228892307	1.02360999659375	-0.0546059909470935	0.394737982530631	0.000682152296552164	0.11592934727181801	0.7645955492365721	0.31582294663119703	0.956886413153729	0.69638388035577	0.6043604249125729	0.9580535711511257	0.9302767199979245	0.9975419933828372	0.9679244690714839
BBC3	3.7215297155028395	3.6759992206779106	-0.434889762551975	0.9150428408957471	0.16987740765333303	0.335578198841506	-0.6689474919025911	2.91247361507684	-1.17469566387623	1.3344516828173703	0.312036454686966	0.681973972976508	-0.41142326839309296	0.0146917029256974	0.251347996274144	0.194310893785114	0.7576483528083741	0.501674598015812	0.684948502435451	0.7353827192577874	0.7941643319104577	0.9811950577686115	0.9975419933828372	0.9644642047600215
TGFB1	4.810849884590509	3.29442985479532	0.249846966657608	-0.4918206542363279	0.16048790325658302	0.0557515575898068	2.10336397793136	3.12621967505933	0.744127879084101	-0.7734562336521781	0.30351602651301	0.11971284773304401	1.44990303559148	0.00444970051836451	0.463736506627176	0.446504814663449	0.7640082391897242	0.905667471919982	0.15951610216477402	0.8532572528957282	0.9059010802480993	0.9815534860464432	0.9975419933828372	0.8319409830736741
DENND3	4.10905276868491	4.40864677212127	-0.5731613871465411	-1.3492347474880702	1.18926694931335	0.704659151260519	0.513329445036961	2.36677412209622	-1.11820725153923	-1.3650158811246598	1.58324824735498	1.04675086998449	0.227549933773307	0.0294750392385376	0.274277691194378	0.18440946684462	0.126375552949858	0.305674892782563	0.8218898079916959	0.7442271769328446	0.7873151291375048	0.8593663460721568	0.985037163777402	0.9800491125625579
ATP5SL	4.6952696737600705	1.80361399023316	0.130318550676865	0.781638361193495	-0.36481573980238297	-0.49630442282458204	3.13894439029324	1.84202421058328	0.422256612804529	1.35612522098101	-0.7480434523646559	-1.1635496724518002	2.35998951149306	0.112060145506672	0.6790537166008161	0.18875575636507197	0.46249616454615206	0.257461456080869	0.0331903953950203	0.9336969467611999	0.7915966178862541	0.9579306966559423	0.985037163777402	0.6494860249559794
PLIN3	5.3583296226967	2.9652036301477405	0.177073412924287	0.7683763668898108	0.157444478442961	0.434147082430386	1.7968098519362	2.31388014336208	0.498008674782651	1.19843699998886	0.29364393719022996	0.9080817810469369	1.1020895474743602	0.0344670783084983	0.622833897910853	0.24199213681150303	0.771468149552713	0.37254404442638206	0.28185388951004303	0.9106295828652448	0.8268109378078929	0.9824645315411495	0.9955182347053413	0.8933483286419702
MRPL4	5.708967176842459	3.4921238969155697	0.224694155229183	0.9793918100900891	-0.4624250681579629	-0.28102275901171003	1.99018762051478	3.7652404515242006	0.7749323851020709	1.78225933970664	-0.99974537231205	-0.687804131603335	1.5548867232543302	0.000903076122096099	0.445647841591055	0.0868578294821309	0.327012729060271	0.497908582086865	0.132542637692574	0.8433289507704217	0.7087112554579664	0.9353745921758154	0.9975419933828372	0.8137836579560498
ICAM4	2.2047584311596804	5.00974964251436	-1.08095841841347	0.479279918981027	-0.5217636133859529	-0.109508345735284	-3.0311917479901997	2.58670867716438	-2.37708338097806	0.5536780837061179	-0.816269417762939	-0.18562174848215499	-1.36823269072916	0.0170674277740199	0.0262323008636921	0.584938777183495	0.42306086273608795	0.8544095622429	0.18343312765403	0.43419350061706335	0.9303206109967207	0.9562449211196615	0.9975419933828372	0.8434512073021875
RPS19	11.393966015744299	11.743283188599602	0.0792148389698843	0.7222260325185241	0.19752277593998802	-0.195934767143749	-0.933350755346539	15.740373374951599	0.47018688198279	2.24808757918533	0.7849813812984441	-0.858190790365917	-1.14625349808585	1.34529317549483e-13	0.642828790109857	0.034454162630948	0.440886812161314	0.40001457366868703	0.263040034837407	0.9172490215227178	0.6475775841599714	0.9562449211196615	0.9957803430727372	0.8804983942946359
GLTSCR2	8.29854887125552	7.58487477294363	0.19093384962852197	-0.0674336081372743	-0.027798085951636	0.18711301171223998	0.7497905769562091	10.0967034638587	1.12815836956516	-0.210848862661055	-0.10641244475492001	0.810509770674109	0.8981805505402399	7.11199958230942e-10	0.271175628951367	0.834846114280417	0.91621345697407	0.426198901291579	0.37792458890102504	0.7426785799811656	0.9733341556821674	0.9954827330575844	0.9957803430727372	0.9109200385951103
NKG7	3.87978983678887	-1.1134890558085901	0.696457462960844	2.92878696728135	-0.148024786885819	1.11202340571783	2.41217416023493	-0.4835306081761721	1.04147338917641	2.43552849817192	-0.140973525829223	1.2338045235661002	0.8140024863409508	0.636927893836453	0.307781269405525	0.0223584519323211	0.889032989913908	0.22875113960308302	0.4242801548979229	0.7645825348521194	0.6061282328275506	0.9942549824795289	0.985037163777402	0.9217667669148786
ETFB	6.36986971549122	6.881912052824731	0.205336580672267	-1.13319520619599	0.38899290506438206	-0.354007973155867	0.373348544775463	8.80039590728135	0.987633430757222	-2.84014499892896	1.22209924008658	-1.23708759961221	0.390694884676784	1.25177393871217e-07	0.33306613690990994	0.00883568275292184	0.23358514190562502	0.228163993293643	0.6994583239346249	0.7806555607970531	0.5493551951337727	0.8974585568230758	0.985037163777402	0.9681867715132405
BABAM1	5.66302229603426	5.72773138037598	0.845651316490611	0.607264051746424	0.657637877269504	0.52302177843231	-1.3646073733161699	5.133422580184289	3.15719715233158	1.18950480705215	1.49473164680904	1.3359476519113702	-1.0992382094059399	3.7871195066206396e-05	0.00453772335588916	0.246247004338721	0.149139681985387	0.19489862039196	0.28261064919865697	0.31512190745938706	0.8292727015680834	0.8649129260646921	0.985037163777402	0.8937261884748251
TYK2	3.68752287121954	2.7217520347781003	0.023030969376209	0.307595742684919	0.20173831538812997	0.215635868484531	0.673143769626858	2.9817498704856003	0.0769270166224491	0.539640097028178	0.428157029508172	0.513594288428166	0.5235295054006379	0.00630855849655284	0.9392939603771671	0.594219713147272	0.6722029407129849	0.612045260427628	0.605216047802038	0.9921911568146065	0.9303206109967207	0.9749028097407961	0.9975419933828372	0.9536740698221212
CDC37	7.287984402264639	5.96818843437382	0.11931291309358802	0.0866977196240681	0.0919770182018404	-0.19724680706939604	1.5320612735050902	12.0408887413059	0.780577045836789	0.301916168639081	0.389759912138628	-0.924394104086208	2.2555967123017298	6.67759179124091e-12	0.44238004202806896	0.7652133383656469	0.700014818860215	0.36411829319815203	0.0330964941512433	0.8416046479601751	0.9580535711511257	0.97723072037067	0.9955182347053413	0.6494860249559794
NAPA	5.92422938631295	4.30585235108263	0.202407014336076	0.25222780279191	-0.21787981465474396	-0.045599537850062995	1.73268993654492	3.8164926388117797	0.848803911890299	0.6043197714042939	-0.655646529154501	-0.159636667564288	1.50559034757736	0.00100436165616477	0.40528849454666793	0.5518251788226191	0.519040088470786	0.874665732839365	0.14586853837640698	0.8211654954106462	0.9293302396805532	0.9592498940693319	0.9975419933828372	0.823202793365718
RABAC1	8.460926681747	6.93266657148869	0.606752222257585	-0.0508476690365047	0.10033878427635001	-0.095175646333143	1.5943946168723402	12.4684875347749	3.4744833428102497	-0.15582348242739902	0.366825694231454	-0.391912660352979	2.079208440159	2.82259960664182e-06	0.0029824667325881802	0.877559492544736	0.7169834266173629	0.69861840765095	0.0543146732293095	0.2912474544768846	0.9807109212596561	0.9794031316499191	0.9975419933828372	0.7260512314481101
MEIS3	2.8757885372534706	3.82236028487406	-0.0282859160060058	-0.95488300188869	-0.0644095093094142	0.498654052328211	-0.4665044274109171	2.54880429481287	-0.0694246687232259	-1.2030637510995001	-0.10433009688726802	0.929729368967364	-0.2619629113239	0.0193044770865722	0.945217269959292	0.240231712489403	0.917791415986307	0.36188232998024106	0.795500341385962	0.992728106026764	0.8259765159577735	0.995665117181966	0.9955182347053413	0.9779532993899902
PTPRS	4.77301833896737	4.79383944364068	-0.261598633182871	1.23371165469117	-0.576380632015075	-0.800808218866957	-0.29845805186033597	5.597397497966349	-0.9420019461963179	2.3250320383310803	-1.2946803314474098	-2.0182842023631697	-0.24963210865796398	8.01451889531742e-06	0.355206127412258	0.0284823567447167	0.207261216978245	0.0544124776358196	0.8049116279800229	0.7917487076394157	0.6345328731760542	0.8823044839183226	0.984795501364578	0.9791953236507037
MEGF8	3.2029663315440295	3.3645212863520197	-0.38895244007071794	1.05353066120684	0.0788515150193885	-0.5688592243998299	-0.5877214202277471	2.33830660955267	-0.9638911947510791	1.39040728161256	0.135054341540317	-1.0747819133678398	-0.328155190179864	0.0322214913056897	0.344360003165482	0.176673161826257	0.893690292332485	0.293071509215883	0.745679359820262	0.7864889663361077	0.7758426885703636	0.9942549824795289	0.985037163777402	0.9756839619906061
KDELR1	6.8785391538702205	6.0223448266041695	0.152304283001194	0.238272343152784	0.185526566321305	-0.22374665432201396	0.788940133651029	6.64420491572366	0.714252986512256	0.605201512086246	0.61298611162246	-0.820041171557239	0.744720646513135	1.8030583959077499e-06	0.4825227938988621	0.5509019774004711	0.546370192922047	0.42127829347533	0.463393855523064	0.8614701591432895	0.9293302396805532	0.9606818502494168	0.9957803430727372	0.9260200556796093
CYTH2	6.077674709004411	6.852563826819309	0.147259682850781	-0.0508044859964095	0.0103681431621686	0.11090035995095	-0.9662645289848519	10.9901969852827	0.7591729172769309	-0.138309350408044	0.0340032063348145	0.405818270491058	-1.14157652264979	8.73676554791089e-08	0.45538584905709995	0.891141393425934	0.9731480105431409	0.688354788031453	0.26646799984421304	0.8503499214323644	0.9852196758479577	0.9981818471625676	0.9975419933828372	0.8830711996177133
GRWD1	4.6550149016044005	2.46670792854748	-0.39703284656368604	0.7661392968081179	-0.600937073687852	-0.0987639977709721	2.3966903572024703	1.7813875341548002	-0.9516777810307379	0.9976197518290649	-0.933517809768633	-0.17457281965411	1.3172011541489699	0.0984380077131571	0.351075920635003	0.328188013234338	0.359503541111707	0.8628216927160709	0.20201729216348202	0.7888372608162811	0.8590780949539238	0.9425340992056347	0.9975419933828372	0.8477748939793247
CLEC11A	4.88999854422178	5.58932431905577	-0.23603529514201801	-1.4577961790882399	0.410663568028178	0.00349239048294899	0.43270677836758203	5.3309153505243305	-0.6944892765473301	-2.2567146594339	0.793643952768755	0.007398899995941359	0.30007053029402697	0.000193798304675802	0.495209006614437	0.0341242631533931	0.435902508303633	0.9941568589113849	0.7673806096685821	0.8669064687890488	0.6475775841599714	0.9562449211196615	0.9990026186741183	0.9774072832034963
CARD8	3.47676505669771	3.94347000915631	-0.17987343911284498	0.127457688529255	0.7012931867650589	0.371441995104639	-0.9557335030293059	4.48477722331913	-0.681879280799178	0.25639500465585296	1.7704183880009199	1.03882693185258	-0.8304405952393459	0.000778890634384908	0.501728926588496	0.7998096619000571	0.08892217222734801	0.30891814093028	0.415315456081614	0.8699733717339274	0.964376316355715	0.8381154415677303	0.985037163777402	0.9208413899755022
LIG1	2.7838569147528798	5.122972618394781	0.00986080868467173	0.7703522978912671	0.000589105663530386	0.0611511994300734	-3.4870812720831097	4.78030638234315	0.0272784593680795	1.10829389543178	0.00100654094698368	0.117911530351844	-2.24631428572768	6.58420492099317e-05	0.978454226036962	0.278283843642211	0.99920488555512	0.907080014068249	0.0337623053328688	0.9978172646154437	0.8384141833972195	0.9997617288395584	0.9975419933828372	0.6506502956897549
PLA2G4C	3.9162539255497	6.982268659519829	-0.913569369755864	-0.627481158666265	-0.43776531499790994	-0.22372794702632898	-2.37953628948533	4.43854989561229	-1.74291571408042	-0.624504024478558	-0.5201660647408111	-0.29755053695547395	-1.06818455083177	0.000159699388851664	0.093637614333489	0.537954815652134	0.607523934109046	0.7685048283999909	0.29564372267747396	0.564505945776034	0.927027419244258	0.9667625997596204	0.9975419933828372	0.9003829810169642
RAB3D	3.8981177294002403	3.62452888636989	0.0470926758217929	0.974910711784703	0.024705966857573994	-0.242752123082251	-0.423162752181689	5.30203983269586	0.2093611759194	2.26604568907283	0.068800032615901	-0.7654507759416391	-0.43937757977986996	1.70926279870742e-05	0.835862969043602	0.032361282075042005	0.9456961362513531	0.45116964912876895	0.664162529772544	0.9705007160076347	0.6442939574104182	0.9958511652032568	0.9957803430727372	0.9640828390179706
DBP	3.14608699943415	7.15577338856584	0.482158377584405	-0.0855083764463686	-0.6836490914947011	-1.7552733087624801	-3.6677617102489304	5.39774104585333	1.10901206852256	-0.10080288085493902	-0.9895323676882208	-2.8969819689688396	-2.04022180029503	0.000918866762079551	0.279800285033367	0.920678917125661	0.3318851939523	0.007808305441184091	0.0550602263414531	0.7458885687383856	0.9903683335879363	0.9388079199224961	0.8655890576263969	0.7260512314481101
TMEM205	5.96116415880955	6.34417554344838	0.546104534200856	0.0447240797857129	-0.145201874743737	0.161338791538293	-0.7676437425239809	8.13520960130999	2.1639311554414697	0.0927775588612965	-0.352979546958789	0.449252007507019	-0.697686417157073	1.7287384027245e-08	0.040224565785706004	0.926819781616876	0.72706265905507	0.657120450621168	0.4918117327200279	0.47438866172891436	0.9903683335879363	0.9806930508329792	0.9975419933828372	0.9330053920193359
CAPS	3.4691222113695597	5.3819632470207	0.318852192500098	-0.95292931413784	0.304484840016409	0.207699791062187	-1.9171737241129398	3.5571784539703	1.1246060165670602	-1.5032303390566497	0.6875827094438779	0.503678984341044	-1.27100937025696	0.00194927450433312	0.273140215195668	0.146775994873897	0.499100182687028	0.6195815358241801	0.21653926760713604	0.7428995382155169	0.7515878073089384	0.9579306966559423	0.9975419933828372	0.858439395127735
PLPPR2	4.53730107354029	3.4291090084199305	-0.38111252186444794	0.736458691047902	-0.7116293613067379	-0.12180475908274699	1.11416577806997	3.52497562135958	-1.49587903668361	1.5804245922078601	-1.85795631747755	-0.36619679792490206	0.961598943513332	0.00235208183783194	0.147605981645854	0.126735463522414	0.0759014808331697	0.717541574751904	0.345561432315833	0.642158271419754	0.7363498073611301	0.8188046813414082	0.9975419933828372	0.9069285459550245
RASIP1	3.07235407188823	3.0487195261320497	-0.38412833324977597	-1.00939546495317	-1.3091576518281298	-0.7004794908333529	1.79944376019335	1.9343037020797802	-0.814224314926255	-1.12523609017398	-1.79182773815572	-1.1066434576545903	0.8905894620266491	0.0813242901092327	0.423428931177492	0.271814458174128	0.0854057523419742	0.27914573218968397	0.383297939740851	0.833426437049529	0.83719243830457	0.8381154415677303	0.985037163777402	0.9109200385951103
BCAT2	4.89411066523754	4.54216129455809	-0.324129400672199	0.017609580838148998	-0.6218215725248921	-0.0363269226239547	0.697022013207871	5.56590873519297	-1.5125712741513702	0.0443731328893493	-1.9600938526965201	-0.131049208544166	0.713238507360744	3.829506586978621e-05	0.143387560769948	0.964963837246817	0.0623589312033966	0.8968962051012701	0.482460402559596	0.6393418043226554	0.9960804563324565	0.803185464508054	0.9975419933828372	0.9313510754035195
MIER2	3.26660688686058	4.0678021522061405	-0.328551438167577	-0.499006446797339	-1.06430329502196	-0.572272835906599	0.22088597787876502	3.77494030643	-0.91346719895703	-0.721856934031437	-1.8222364322638203	-1.12890765447072	0.145538760219766	0.000881050948934624	0.36972288699648	0.477080427272933	0.0804038284467823	0.269653571711668	0.88545261215572	0.8001035114228333	0.916924867860535	0.8277483417002304	0.985037163777402	0.9868482544876006
PLEKHA4	5.4886258535103	4.18926594362198	0.321987331892138	0.7750741548948309	0.16047337868110198	0.29403447326141396	0.548906599311392	2.5460542391038197	0.7919360181245602	1.0360192700515	0.247367954499254	0.5094030684608479	0.280298425384193	0.0186720666819896	0.43623547581944205	0.31037224617134695	0.806773076529398	0.615187683287129	0.781555029388448	0.8384777253008635	0.8541482107802345	0.989629328397389	0.9975419933828372	0.9774857682204977
PPP2R1A	6.94961175194304	3.6819989406106095	0.412338808686427	0.7987446172361929	-0.235314547597779	-0.267677841978991	3.26445791437313	3.81112893958197	1.4222608406181898	1.47140568367468	-0.526457436377294	-0.6736989967009929	2.50369078609633	0.0008034385399525321	0.16730826969352	0.153658201368814	0.603210394344821	0.506684159359301	0.0191834585900729	0.6627379223769658	0.7579475643841798	0.96528496499638	0.9975419933828372	0.611467867370635
TNPO2	3.7555792255085496	5.87288203696205	0.156256350784218	0.348356143319524	-0.15009892094932098	0.545402917986155	-3.1076400837043603	6.566327988639929	0.519763559016093	0.5949423712836089	-0.30230193798941196	1.25944600667381	-2.4042009351278	7.04062214607556e-07	0.607800399713841	0.557229145518532	0.7649227007912579	0.219501348701833	0.0239431903210461	0.9045299261871125	0.9294986186803481	0.9815534860464432	0.985037163777402	0.6206849732048675
WDR83OS	7.90806567481973	7.15651328966489	0.363485348503748	-0.17945972435941196	0.12856612461459999	0.259715746778812	0.6975888309899101	12.881569751937699	2.21425734217382	-0.594817251799078	0.511868674470355	1.16348363394495	0.955295693307062	1.654706500026e-07	0.036670049048636	0.557419215639364	0.6132357059569611	0.25562070220854	0.351273590044049	0.46203453200420314	0.9294986186803481	0.9681862992475303	0.985037163777402	0.9074290010313689
GCDH	4.1396081450831606	3.2393507030415805	0.39602393500567495	0.308932442151275	0.2208902995187	0.331554966746607	0.392736795709553	3.51916325798263	1.3438549071882502	0.552376931932624	0.475688185844113	0.809615247111915	0.308977254325939	0.004923409785777979	0.194105817753216	0.5859513365276929	0.6385858306052309	0.426190748209259	0.760569898140391	0.688467189721835	0.9303206109967207	0.9732896612293315	0.9957803430727372	0.9766978587963148
DNASE2	5.21224816878034	4.47933861587201	0.0806908990302104	-0.10397456692345598	0.542325066168218	-0.426942450106419	1.05945267663155	3.77803112928721	0.23270533459098602	-0.160789254347609	1.05039938929383	-0.90484386889529	0.689876795833381	0.00474403347180049	0.8179372378256479	0.8735827839852909	0.303587398916355	0.37423524511229406	0.498976949852935	0.9670021718282902	0.9802856546974943	0.9260850147569298	0.9955182347053413	0.9343451717056105
LENG1	5.2783536183040995	5.81724963388836	0.511585624847697	0.647744555651144	0.381586034351001	-0.728265984088528	-1.03481113020166	7.65457535760217	2.05718371032251	1.3524027762258704	0.97559762591413	-2.04465193829827	-0.9690623779793092	5.20377352006839e-08	0.0502430428618472	0.188353861866802	0.33861026471441097	0.0515541871058898	0.341796589736168	0.501465060109336	0.7910723753817763	0.9399373474881021	0.984795501364578	0.9065644001075324
PRPF31	5.862483475809929	5.80302301437451	0.300613751545464	0.7862084580680999	-0.393071699531826	0.0387305980173172	-0.593714382541362	5.704587073622299	1.00619507120111	1.39729679002377	-0.8221196678694791	0.0920413095734055	-0.44265508568343104	8.716528622085e-05	0.32424507845743605	0.174675019309946	0.418790102793144	0.9273989989679899	0.662404961608352	0.7747202604337143	0.7751441696095278	0.9562449211196615	0.9975419933828372	0.9640828390179706
TFPT	4.19906043663781	3.31980746296018	-0.115824707419034	0.491119432819793	-0.39164317401240006	-0.231335957645364	0.847351168793879	3.39674905594254	-0.39132739261352	0.881393208704951	-0.842464690935715	-0.568690717041759	0.662197026857103	0.00449523508493149	0.6990034079073709	0.38669525061202104	0.407516272432715	0.574639873524009	0.5146597841185631	0.9378745762791262	0.8850339304601832	0.953819949114258	0.9975419933828372	0.9371031064871076
RPL18A	11.3173625922597	11.181698829124501	0.139459875998431	0.7464862622095508	0.0966715470281136	-0.137245302474867	-0.45638365619650295	15.674388440815198	0.800898054659541	2.30256447607599	0.373727480281485	-0.590755774336549	-0.5519415147161228	2.21063218083124e-13	0.43130126247748607	0.0302531216385893	0.7120660575199409	0.560464054207862	0.585902353790989	0.8379651185978767	0.6388677081589154	0.9794031316499191	0.9975419933828372	0.9475482782226339
ARRDC2	4.12521987003072	3.3472468697967295	-0.444770480732945	-0.197904634803656	-1.5289543214410002	-0.37472628805903	1.90033926910372	2.42387941552662	-0.9898748194174319	-0.22917915913149497	-2.04897453432033	-0.59199599751342	0.9949258179660491	0.0229231417427507	0.331719846178081	0.8205942271854721	0.0510985404703434	0.5591695907233921	0.329305324829082	0.7790281981654563	0.9708672732315227	0.8028666299942647	0.9975419933828372	0.9064718618395952
RAB3A	3.1763328412684797	4.9026349247052305	-0.6136702841114741	-0.19829693700629397	-0.710803779018068	-0.811699643631775	-0.987398514667192	3.1835107925031205	-1.34830130079526	-0.23099735442122898	-1.03361762648938	-1.33299245276183	-0.499062856862557	0.0068155256936854895	0.189766247519844	0.8192450719869971	0.311320544225958	0.19477091007643105	0.6226094820953929	0.6849909398012536	0.9707872529376581	0.9269981928897645	0.985037163777402	0.9551885337549348
PDE4C	4.012719892757141	9.61320070257229	-1.41522348527412	1.62678498438654	1.4039038260959802	0.49479561404120703	-7.88431240221737	7.55409693330755	-3.2727275189446097	1.9640363119187798	2.10792552385533	0.783553991057813	-4.1875654528923	6.57715893935104e-08	0.003107571991943	0.0607371121107607	0.0452322854831798	0.44066250502318105	0.000305659002294043	0.2912474544768846	0.6868870523849467	0.8028666299942647	0.9957803430727372	0.40901174199032314
ISYNA1	7.639349483631411	8.33208999061033	-0.000552069945607171	-0.950309831387596	0.839489405342432	0.377868102568017	-0.36330744078074606	6.244580237702349	-0.0017241915230161	-1.52778519065636	1.83690297606436	0.912163189386033	-0.23866609295662802	2.52460908279117e-06	0.998639138683874	0.139599901742629	0.079360609361871	0.3712417072393929	0.813318569103891	0.99979731427167	0.7415490119062242	0.8239392928827989	0.9955182347053413	0.9798474865725542
ELL	3.89665152853792	4.56456349624537	-0.0662209093201581	-1.2621626170321298	0.41740682236499	0.0563415463918568	0.199975469231922	4.17639973018939	-0.18814911483644198	-1.8777923465786899	0.7684468967069741	0.11608750154925801	0.13422359844278098	0.00148906003123526	0.852493448680026	0.0732875604774796	0.44965188113147997	0.908523387373693	0.894560875305424	0.9732339360895568	0.7017399508675517	0.9578496506879995	0.9975419933828372	0.9882108925075289
CRTC1	3.3224489846755696	3.34457859496066	-0.3704571558594871	0.16962683812679097	-0.222633853066619	0.621273982663881	-0.348498584745482	2.24443012233912	-0.7905218461443481	0.193013112988152	-0.305630610858851	0.9611420792459839	-0.17171202957350798	0.0470651037560958	0.43785254863950296	0.848624838554847	0.7624216753990359	0.34568579136627003	0.8653759357376851	0.8392837509222665	0.9778529623186178	0.9813387359122392	0.9955182347053413	0.9834686093505223
COPE	7.45218789828578	6.553347671466019	0.5942453260567121	0.287035872658537	-0.0562688957426057	-0.16824060732048998	0.661571688319459	8.229094791756559	2.63646893370121	0.6933778768318659	-0.161552673866311	-0.547746445986634	0.6511859540788599	6.985857523298761e-07	0.0141964232367396	0.49447101670270294	0.872968459301942	0.588753403417418	0.52149936243244	0.3907144611881804	0.9187801277414458	0.9942549824795289	0.9975419933828372	0.9371031064871076
DDX49	4.6995264556248	3.43419381233335	0.44965418678360997	0.607118081302909	-0.19428713466697	0.0834108727613708	0.7750244141045579	4.97417681112034	2.0240567338675297	1.4277520677109599	-0.536695598732789	0.265319733016287	0.8007087515809879	3.98466786649801e-05	0.053775002653725	0.165736621314168	0.596222241162173	0.7929387200051808	0.43084443009496204	0.511559745440672	0.7664690960215306	0.96528496499638	0.9975419933828372	0.9217667669148786
ARMC6	3.9313274292690297	1.4213164809121699	0.222875886067267	0.256103735962947	-0.308545054465805	0.280067610456414	2.50643093437208	1.4763330118221203	0.7148274555278921	0.4327707682427949	-0.612971262581167	0.646606059391039	1.8751835093734	0.152340584696699	0.481338116419748	0.6688919452593171	0.5454318324685979	0.52377946588139	0.0724950659083563	0.8614605838670067	0.941392696733709	0.9606818502494168	0.9975419933828372	0.7492773012906226
TMEM147	6.86802133086514	6.01278497603846	0.619160808830071	0.348965977745205	-0.0972202224787503	-0.16312919359055	0.5148209704387801	8.69547731436661	3.42567096915771	1.05127785937343	-0.34552413469780996	-0.655822379277442	0.607264325472532	4.60071440046521e-08	0.00216392941860944	0.303256815603651	0.7326919065682241	0.518107419149887	0.549261206615269	0.2912474544768846	0.8505557515979789	0.9811950577686115	0.9975419933828372	0.9423209226438032
TMEM59L	1.9241214650961	0.644228103827176	-0.45500323408440596	-1.1871653383871998	-1.0891325853456801	-0.48192487022090397	3.24570819317973	0.362131705428401	-1.1088799350436203	-1.53504830862314	-1.90890569649433	-0.9259379301220241	1.6198667591835	0.720747428614186	0.27915277661895505	0.13805955038985002	0.0694604872063613	0.364413747527401	0.117866613562312	0.7451922315606951	0.7397203289174302	0.803185464508054	0.9955182347053413	0.8080261906359336
USF2	4.836001380858809	5.1906333078433695	0.608597712622842	0.986679262751486	0.707059138852048	1.1487626150443002	-2.28720676093773	4.80749970856116	2.0028184682229497	1.73511684047618	1.4833746298147699	2.71991242317301	-1.6722364274241799	0.000178411336376355	0.0561621903057749	0.0950347676427235	0.150730425772482	0.0117757647219285	0.10732149959416	0.5156789256430307	0.7164438156270211	0.8649129260646921	0.8738535015727201	0.7958449574098344
LSR	4.39208539997696	4.36645443541309	0.102573347003282	0.49337678818290504	-0.675604000094501	-0.7668703491638321	0.11279387495328	3.73388445013237	0.298469817272019	0.749505097761438	-1.24373424599671	-1.6127167503261202	0.0757595427203233	0.0018189015584794102	0.7678186701343851	0.46062833107601703	0.22521170642624802	0.11939005458617899	0.940250044785622	0.9545327212848352	0.9105663206065833	0.8920941521992078	0.985037163777402	0.9917659566600245
KXD1	6.300696089169151	5.138348312199541	0.11321457566984199	0.9510616030000649	0.268442665967443	0.184735332128745	0.334530570614742	7.444378472864179	0.609933921608937	2.7944693092924497	0.958329289784721	0.730989090630472	0.38552342990498206	9.389394599805771e-07	0.547425677817846	0.00984858129856477	0.347220294216624	0.47169726748539703	0.703317283572856	0.8836026857705659	0.5493551951337727	0.9400612599592915	0.9957803430727372	0.9683578177447004
FKBP8	7.772818233039019	7.906255164215031	0.16305516861161598	0.0410072899376314	0.267894082973267	-0.0489950361157175	-0.278211598259052	12.3264478824009	0.9899834713851009	0.134188178595849	1.07464141761934	-0.219539169708025	-0.36003699840001896	8.45650252939047e-11	0.331989870922198	0.8943412058975841	0.293352863595498	0.8281052955437379	0.721865413757001	0.7790513849895028	0.9858155348113179	0.9206239180984737	0.9975419933828372	0.9703440139764011
SUGP1	3.92864908352754	3.81545741280948	0.37733302277715103	-0.6947083366977371	-0.802059140271506	0.0690209363330317	0.6726809715787789	3.975984831506	1.19368823979442	-1.14075657920751	-1.5346569636464797	0.15592602559145002	0.501828419295106	0.0005269503724136	0.24380450626574	0.264781836457403	0.13742782702448	0.877343582914676	0.620179281992729	0.7332654622011643	0.83719243830457	0.8609607010638476	0.9975419933828372	0.9551885337549348
ZNF14	2.8762256113697897	4.49937561696913	-0.251530143023901	-0.8140667515300809	-0.0570192687397118	0.18272924602156895	-1.1714031072131899	3.1292387034250098	-0.5795762037228249	-0.991893705536308	-0.0863035549309453	0.31271668766661603	-0.625343028715978	0.00812259741029865	0.5675057749482171	0.331119157357214	0.931917152589813	0.7571178515529929	0.538147079410026	0.8904973266716619	0.8590780949539238	0.995665117181966	0.9975419933828372	0.939921568148774
SCN1B	2.4766676184339502	4.5909200393428	-1.30377122336972	-1.34541533962651	-1.0192540886291	-0.28241251022699604	-0.317655133722168	3.7469687081050003	-3.9367103084289803	-2.15628719941793	-2.1020036279385	-0.651007867069895	-0.211528098989503	0.0018444084288577398	0.000593616557369341	0.0408799354770088	0.0464995873220439	0.5213699368980871	0.8342882291050451	0.20557121265505543	0.6575152036655392	0.8028666299942647	0.9975419933828372	0.9810802861413682
ERF	4.33123132597677	5.40282044664917	-0.0113429983183899	1.3533250650895199	-0.349916245455117	0.27646157972143504	-2.37210089118379	5.7381754547816595	-0.0366283106565088	2.2524299502526	-0.685763929279802	0.6155552730614671	-1.75212008589008	5.59830767034572e-06	0.9710722818455891	0.033322289222721	0.499172574947735	0.543751799140136	0.0920123664528703	0.9960877871763211	0.6475775841599714	0.9579306966559423	0.9975419933828372	0.7717268748681733
GSK3A	3.65788443544225	4.92961084475061	0.0683987722611224	0.421874581165618	-0.435320532809176	0.28552942008426896	-1.8859876741244799	4.16788054606995	0.17360172900566903	0.553121668815171	-0.6714357561289731	0.5061942138240471	-1.11402494271832	0.000321586176824273	0.8635765012982031	0.5850929356842529	0.508100237516573	0.6171552735064699	0.27586466154618294	0.9764556301793009	0.9303206109967207	0.9579306966559423	0.9975419933828372	0.8884288589082564
ATP13A1	3.8595362673322002	3.3113673523923906	0.21348169952413898	0.149927999423357	-0.11749997766000801	0.14577340823184698	0.363885651206618	3.46803082036215	0.6817574026345301	0.250099433236108	-0.23446012923716	0.332844146627278	0.272502443593503	0.0019127128409149698	0.501660044839525	0.804554244026017	0.8165373845290691	0.7420270419696641	0.7874738653913629	0.8699733717339274	0.9658341916572504	0.989629328397389	0.9975419933828372	0.9774857682204977
ZNF574	3.94019788165685	4.95426957575582	-0.0160355549620409	0.6103405172864821	0.444252141786005	0.256864151964183	-1.9593039810616601	4.86021814117415	-0.0474314798859273	0.9356546113103991	0.8305892588941101	0.532845065921818	-1.34370177534813	5.35250380489076e-05	0.9625462227772209	0.35840185049283296	0.414067864789183	0.5988458670553489	0.19111446976840601	0.9942512481647351	0.8697058868966191	0.9562449211196615	0.9975419933828372	0.8456747155586467
ZNF85	2.53087349152427	4.16987439758071	-0.128200346588409	-2.66723540464744	-0.0763098051794932	-0.23640335461319198	0.445106008605651	3.11517275569547	-0.29839132624945397	-3.30294666854388	-0.115049152939222	-0.40248378408013596	0.24413649877181898	0.0127897514756377	0.76833999460581	0.0032599601410930198	0.9093298093741559	0.6907492062551539	0.8098278118830559	0.9545327212848352	0.45871446757350837	0.9942549824795289	0.9975419933828372	0.9798474865725542
ETHE1	5.49076962005255	3.78489523281689	0.31504844785419894	0.536677242032688	0.7520850129659241	0.159468849531771	1.15536592768294	3.55499757784208	1.023619554594	0.9459578328160649	1.6238448893083102	0.38090567074532705	0.838694836992552	0.0032650868998257802	0.31593703018119107	0.35326205312669395	0.11695456725431598	0.7064912988283159	0.4108680846500611	0.7697026343021316	0.8678157229432197	0.8534731884922243	0.9975419933828372	0.9208413899755022
SMG9	3.5676325475748905	2.08241396316682	0.431633837575844	0.5594781148646851	-1.0713768711506801	-0.854041018543169	1.85991777933254	1.66516714698263	1.15490374257922	0.7934231837921558	-1.83462868577981	-1.7035299060579898	1.1751190408190402	0.11713533389989801	0.259154845610273	0.43511426597503605	0.0785731191194475	0.10088621140311001	0.25192479946188	0.738202683762633	0.9014146069236465	0.8215312033824759	0.985037163777402	0.8785423163395607
AVL9	3.81429577869677	4.51193920977839	-0.8479270062659492	-0.5098995692322461	-0.793197450229463	-0.152338114929119	0.23788357174665897	3.64029443735109	-2.1709443166344897	-0.690212942976407	-1.29092571085473	-0.28274072032187897	0.14260248386713198	0.0038635332971921703	0.0410731325504037	0.49698120552846403	0.208657069047257	0.7797034522645929	0.888045045713626	0.47438866172891436	0.9187801277414458	0.8823044839183226	0.9975419933828372	0.9869278209097849
CFAP69	2.71641812285672	2.4035705193139503	0.122710711306204	-1.76967266958179	-0.5643709247897459	0.0737104822324854	1.7892647590615902	1.71481659780345	0.305546219761736	-2.33902727756175	-0.9393402143449041	0.13976746582999697	1.01781409638724	0.107677291190139	0.762480432035095	0.027712125555338	0.35674122933340296	0.8899844886460421	0.319514342187175	0.9521527955679935	0.6345328731760542	0.9424124133253655	0.9975419933828372	0.9054244079770163
GTPBP10	3.78871387624335	5.7548979467616395	-0.9261534632927529	-0.281084321998139	-0.892540338338913	-0.22228354024691396	-1.2934017883389	4.47825155171633	-2.6163535708460697	-0.420133428835224	-1.6936080843508998	-0.48274097588814296	-0.823954044109782	0.00037969909890215296	0.0148969571182543	0.6779797889520289	0.103405275972215	0.6337442090525	0.418111707099585	0.3916583080449839	0.9418025767280888	0.8436795670473938	0.9975419933828372	0.9215391685118722
RASA4	3.4087874846368904	5.45117865183236	-0.721305541386117	-0.376502254729837	1.04817406235636	0.538173148496403	-2.24617388794949	4.45405100187675	-1.79438868736246	-0.496208752220769	1.73038576737583	0.954556098286923	-1.2957811065690399	0.0018435209232624398	0.0896727831797777	0.624788631054469	0.0963492962031276	0.34895741660421903	0.21164203508626003	0.5583948700856615	0.9361886257366332	0.8381154415677303	0.9955182347053413	0.8566672983889143
CDK6	4.2100920715529595	3.3782975149843697	0.0268265489304395	-0.6325467134469229	0.3953831997242921	0.492291767853747	1.08907130218919	2.00378503769309	0.0590562983831128	-0.723232791300399	0.579176894281217	0.811385842212677	0.528172687601404	0.0628852490718284	0.95338340127356	0.47624969030428105	0.567904919108509	0.425209633116935	0.6022577867197839	0.9928253608305307	0.916924867860535	0.9610005145914486	0.9957803430727372	0.9529771883735699
PMPCB	6.035427650399179	4.80669449992572	0.00399740118902699	-0.414512144222392	-0.00481423241129955	0.253155570701238	1.72111804098538	4.663339429006809	0.0136339235972518	-0.774297083037538	-0.0108687982834459	0.645901214690311	1.29972966160226	0.0007183706369315111	0.98923342600464	0.446046335691143	0.991414577618278	0.524293112777425	0.20897077864645702	0.9987806148790757	0.905683926636748	0.9987106099551086	0.9975419933828372	0.8547308727171478
DNAJC2	4.82855417587417	3.3177091116997497	0.174050579108203	1.12215242715688	-0.6216505544969789	0.5919063552742679	0.6352296556727789	3.15501699557028	0.5217620127967171	1.76509955571145	-1.11360101450447	1.2546599981496298	0.43337152768151904	0.00414810297945676	0.6064283256138621	0.0897614247527671	0.27604308677235606	0.22120561994146998	0.6684613177091011	0.9040604448259498	0.7130949111265297	0.9144822889411715	0.985037163777402	0.9640828390179706
BET1	4.55150879593698	2.85061575997502	0.24730659526664997	0.880558928862378	0.41448896923003004	0.0472955147374443	1.06892911975614	3.39732415347753	0.920196267335043	1.7286913610418897	0.999985695005922	0.125836001891058	0.9073567419417259	0.00228197357827105	0.36626473709410995	0.09619726006946501	0.326898699345028	0.9008682626312141	0.37288171593102704	0.7989136686549058	0.7164438156270211	0.9353745921758154	0.9975419933828372	0.9109200385951103
NAMPT	6.71320970602658	5.10538579735914	-0.437307414316389	0.494020422604199	0.307792607231335	0.9648785132952831	1.15609005754984	3.30735424532641	-1.03547282528225	0.6509241408588249	0.49024991964019105	1.71943848617093	0.588022982892891	0.00511574896791178	0.310413361782203	0.521038784431616	0.628252779883938	0.0979796223554061	0.5627417241399871	0.765058386343421	0.9233240353115436	0.9717780220129327	0.985037163777402	0.9428643583658691
TWISTNB	5.77279697386333	3.97237103982095	-0.125930526913204	0.591840027327051	-0.16974057110127502	0.0858973553563745	1.7331644060203302	4.25389628174203	-0.570843643044364	1.42915262220063	-0.49000404175653295	0.27869010440480896	1.59302061987488	0.000348107552441092	0.5736702457176	0.165950941493578	0.628887782342785	0.783015224157789	0.12374603349630099	0.8914439988159721	0.7664690960215306	0.9717780220129327	0.9975419933828372	0.8137836579560498
PON2	5.885955814822591	4.861531299688849	0.007076950028827971	-0.53313469007578	-0.21624803941110504	-0.26418213416020603	1.92790076858645	6.83163899531276	0.0316080051255133	-1.26463939761059	-0.6160001537020611	-0.843502456403573	1.9760602305067199	3.68092527891313e-07	0.975035655999817	0.217663342019939	0.543462829121688	0.406946241594407	0.0592820070772872	0.9971115726166129	0.8079403181629865	0.9606818502494168	0.9957803430727372	0.7286790140341809
HBP1	5.7120063130814005	4.83211324608072	-0.0808890526269439	-1.10692152155095	0.193171516826659	0.0334376163427869	1.97730477446837	4.98691867439568	-0.29689655140271803	-2.2091436828894504	0.47574148135694705	0.0925011526080727	1.61579246052253	0.000197751688702887	0.7690032493841159	0.0365893395613541	0.6384039233861079	0.9270494392855979	0.120647207728856	0.9547169075460811	0.651307428976018	0.9732896612293315	0.9975419933828372	0.8084263102220491
DUS4L	2.63816524001974	3.95646768169599	-0.6851173775937129	-0.29728032138877697	-0.426115847616762	0.0607999778928373	-0.916858823415155	3.1877491370732898	-1.64733554051018	-0.377573301412038	-0.643418020565619	0.10265697291178201	-0.5149467367957989	0.00382915915419905	0.1120028830941	0.708934179424981	0.525811538659085	0.919054241808291	0.611113497065469	0.5978369677717771	0.9486767918581597	0.9594096058576917	0.9975419933828372	0.9551885337549348
SP4	2.8209170239759302	5.7869295756545105	-0.8628207016392779	0.580813187081526	-0.5870359909981129	0.47487996979362895	-3.72713282062446	4.35445108456228	-1.9820533639600801	0.705218565976087	-0.847789040204995	0.7699701855023271	-1.98334126646858	0.00149243651595379	0.0618515765712463	0.488017815949715	0.40461884895225503	0.448532845243937	0.0613996074890596	0.5231155889816272	0.9185120759598162	0.9533589551210102	0.9957803430727372	0.7380612275021692
