## Extended Data Table 6 for "An integrated cell atlas of the human lung in health and disease": SuppT_cov_modeling_Smooth_muscle.csv (part 2 of 3)

Gene	AveExpr	Coef.(Intercept)	Coef.sexfemale	Coef.age	Coef.smoking_status_num	Coef.BMI	Coef.anatomical_region_ccf_score	t.(Intercept)	t.sexfemale	t.age	t.smoking_status_num	t.BMI	t.anatomical_region_ccf_score	P.value.(Intercept)	P.value.sexfemale	P.value.age	P.value.smoking_status_num	P.value.BMI	P.value.anatomical_region_ccf_score	adj_P.value.sexfemale	adj_P.value.age	adj_P.value.smoking_status_num	adj_P.value.BMI	adj_P.value.anatomical_region_ccf_score
WDR91	3.39785971019218	4.02779917977031	0.15314240823306197	0.165834340095753	-0.79163131466253	-0.631511687381408	-0.402814577097847	3.6331820998256896	0.450286476720515	0.256462155703496	-1.48784087951496	-1.36904983331289	-0.279360713699486	0.00341550068053313	0.656549997176048	0.799788526453481	0.14931391569352803	0.183159318540534	0.7825996123834671	0.9227712910746374	0.964376316355715	0.8649129260646921	0.985037163777402	0.9774857682204977
CBLL1	3.84491744946258	2.80734811330533	-0.14027806797661999	-0.8518149674248571	0.359416980414282	-0.497903967955086	2.19916608632037	3.06582832741356	-0.509748376399284	-1.6493465951761397	0.8747613556961329	-1.35698973728629	1.8639449266011299	0.010951547128699	0.614816245665719	0.11210942317572599	0.3900393283748929	0.18693114112696202	0.0770965923746046	0.908002074885996	0.7204013070876568	0.9500910523493277	0.985037163777402	0.7554377879941758
MTPN	5.70990781980523	5.45799924433092	-0.0293049925606825	0.112387378776613	0.4830391577443471	0.786853108359114	-0.310621501324469	4.20764479514821	-0.085111589363585	0.17719134840055897	0.9298816209358579	1.68573844459191	-0.192554881609748	0.0008718011434601599	0.932859841048194	0.860798899720419	0.36177168418180505	0.10496061339167499	0.8489759392919659	0.9913072875957204	0.9798348467875486	0.9426189710053963	0.985037163777402	0.9830881582965433
PTN	5.01068594468761	11.9715813116482	-0.607130321235821	-1.0635139110747098	0.8986570358854191	-0.394413418373792	-6.907588596223401	7.3195981476442	-1.1530694112056898	-0.978239915755984	1.06572331143136	-0.519804446680613	-3.24092271700141	0.00045004852732772097	0.259816946195109	0.340422598328328	0.29705475516041996	0.6079318282164979	0.0037579192483842	0.738202683762633	0.8626465596304002	0.9240714500089514	0.9975419933828372	0.5058429857513862
MPP6	2.9383824901817404	4.10768487979452	-0.329656243506628	-1.15463925657916	-0.912281038406878	0.0503204855785921	-0.0137914042056109	4.684840972772441	-1.12597820535779	-2.0652956157481	-1.9299780588017401	0.121252688492461	-0.0110593803162435	8.43338421214154e-05	0.270868025872035	0.0494102108704283	0.0650303593781082	0.904460223139079	0.991263854500664	0.7426785799811656	0.6674466782828069	0.803185464508054	0.9975419933828372	0.9991265604691523
DFNA5	3.38467404752267	3.09487701675302	0.40516885263168795	-1.60844734297335	-0.0388897193018061	-0.0195820380887405	1.48539522205211	2.8995981023889907	1.1466028376808102	-2.38291358693575	-0.069161583067517	-0.0399310979460824	0.9959941665739559	0.0339799733751074	0.27359228958820103	0.0286244883886509	0.945542797375471	0.9685209886143421	0.33828644698842103	0.7439002344549039	0.6345328731760542	0.9958511652032568	0.9975419933828372	0.9065644001075324
ZC3HAV1	5.004341170078121	4.22270393046216	-0.16870082131552896	0.9036287378533231	-0.507935526309836	0.296992809328951	0.190767801127784	3.5557618105029203	-0.48144474830813705	1.39439074392499	-0.9200755181079879	0.616047586363202	0.12237031108653801	0.00622637682936428	0.634848552487432	0.17567610504315698	0.3663365456125379	0.543434669197706	0.903877468431238	0.9143099253719437	0.7751441696095278	0.9455642424727086	0.9975419933828372	0.9890390478741642
TTC26	2.89631302588628	3.59116450950313	-0.42187945384969505	-0.218586715779191	-0.628566923326151	0.37400516309832105	-0.46796514948224605	2.71615764212673	-1.13215440519942	-0.310463026829083	-1.1198957093684498	0.7581701249245351	-0.28443361927981203	0.0215046830887969	0.268331376664939	0.758811430408773	0.274352902189203	0.45609343535038	0.7787216438920089	0.7426785799811656	0.9580535711511257	0.9144822889411715	0.9957803430727372	0.9774857682204977
OGDH	4.82699951098869	5.42385682332536	-0.0406067537081485	0.13912205616676201	0.21851712150682698	0.120692593426266	-0.90687696994763	6.16512786957922	-0.152970527000649	0.27671587417737803	0.541723546057911	0.333129504917219	-0.787258738908332	8.22231780995398e-05	0.8796907889269342	0.78435064144283	0.5928060675405731	0.7418187665010171	0.4399238104396211	0.9803850799334305	0.9616302346699792	0.96528496499638	0.9975419933828372	0.9217667669148786
H2AFV	6.41031493345945	6.80099821984318	-0.0424418186783633	-0.4113962919046029	0.26335908283903503	-0.180038063440801	-0.0242764789701163	8.36806855279755	-0.19252986514207396	-0.999366128940332	0.7870536421934101	-0.5963257215900379	-0.0239125136284867	3.1652793175034197e-07	0.8488912453286891	0.327192801320641	0.43879665785106303	0.5564753823812111	0.9811259050071	0.972608607869036	0.8590780949539238	0.9562449211196615	0.9975419933828372	0.9978620367201978
CAV2	8.493611274123401	7.30668286966719	0.22314375319104002	0.15046038918693	0.129556027832335	-0.395390232287437	1.40244071232264	11.2645687054808	1.2942667578629	0.47136243649078896	0.504859371900207	-1.7166475349366999	1.74271557741162	2.34807348558117e-09	0.207454664371127	0.641469987218353	0.6182019531788969	0.0987774707798729	0.0944920437868799	0.7048535942157603	0.9374704655398757	0.969346771700579	0.985037163777402	0.7746893209191803
CAV1	10.253156228096499	10.6384038847672	0.149890390516758	-0.17087639810176	0.26578864877339897	-0.27579376941550704	-0.22913754093997102	15.3973891106671	0.847557873647087	-0.505261795608086	1.00310576601525	-1.15947078389706	-0.279171114346195	1.5082905683928e-12	0.405127613173093	0.6178561571642889	0.326179412269858	0.258000591664362	0.782415335109072	0.8211654954106462	0.934338305458328	0.9353745921758154	0.985037163777402	0.9774857682204977
LMBR1	3.58220964432432	6.30136614882611	-0.627380307536724	0.673761700766332	0.0288202660877045	-0.13820273410675799	-3.48631172998038	4.13070292064335	-1.6305122752485501	0.9192940757577931	0.0540957913726351	-0.282084592441299	-1.9464084530422199	0.000489330115683117	0.116378964783022	0.366927944821394	0.957337528609037	0.7804526903974051	0.0629273758236952	0.6043604249125729	0.8743228843659071	0.9967062316118592	0.9975419933828372	0.7390235301937628
DNAJB6	7.2221183238884805	5.656571444342611	-0.0655613942261423	0.180040354957165	-0.117619502291626	-0.35603855492740205	1.99688404864829	6.91413746185437	-0.321753154302327	0.487266679065918	-0.38799290697837396	-1.3238644057039	2.03060819718135	1.09124604012414e-06	0.7503987136140999	0.630381512048115	0.7014905532759259	0.19824092598499898	0.0532907585495744	0.9510812163684387	0.9374704655398757	0.97723072037067	0.985037163777402	0.7249404793077572
HOXA2	2.62393889918555	6.41174587988462	-0.01177131593414	-0.33218607499788105	0.395295343824036	-0.15564339732149501	-4.19353257968513	4.16449671510601	-0.0241591789621449	-0.35740291486601894	0.528185507431733	-0.23250617488185898	-2.02179802012277	0.00242578538772687	0.9809347188517791	0.7241104821098109	0.602061870712417	0.8180481541414459	0.0563874693147714	0.9979278664301048	0.9527374321736832	0.96528496499638	0.9975419933828372	0.7260512314481101
HOXA3	3.89354706672787	4.49929261625145	0.73999187644786	0.0253590079628834	-0.5069570186214439	0.0850299766178702	-0.9958042241313549	3.87161767207619	1.91863596975889	0.0339462496336208	-0.7959568891790401	0.155352043908262	-0.601337614397647	0.000688452935418818	0.0665179057932822	0.973189597427165	0.433550472722108	0.8777913255774051	0.553029323337489	0.5305550372764944	0.9970163271808212	0.9562449211196615	0.9975419933828372	0.9427384012191689
HOXA5	4.761644283046401	1.3016897935240601	0.192054979609252	0.0882698116677468	-0.29359921119779697	-0.152065857600164	4.087369825655729	1.3297805196955401	0.64509820203508	0.161532078283927	-0.639091296341556	-0.380387616357511	3.1707669597190398	0.21018408153224102	0.525612876506673	0.873010558796231	0.528722736159222	0.7069167205602191	0.00495254765163708	0.8775614271464713	0.9802856546974943	0.9600171043713731	0.9975419933828372	0.5145246778446232
HOXA6	2.89378330249174	3.53039710679099	-0.233869222513084	-1.94008795340543	-1.37313736525044	-0.5316346322391721	1.6274131909028602	2.81562712365744	-0.5961901596941519	-2.59992523296281	-2.2293977453757403	-1.005782213649	0.987242586744957	0.0154671447998756	0.5567869929552679	0.0159072965120923	0.0350172925706801	0.324160354213841	0.334781078836668	0.887602249741924	0.5580358256701508	0.7986499033518744	0.9887060831437893	0.9064718618395952
BRAT1	4.46105490169554	3.5111880050325297	0.201534777460098	0.47778671006528795	-0.0451270357178625	0.0136297412118483	0.682597530005092	4.32517019318892	0.769469832692447	0.9564249022279829	-0.108311610060628	0.0369932490614872	0.600302520967314	0.000214187452843895	0.44882406850487394	0.34801567333131106	0.9146131459332009	0.9707842026892701	0.553707961779542	0.8449709125427717	0.8657374787312165	0.9946896680362219	0.9975419933828372	0.9427384012191689
IQCE	3.05777657786937	4.17794818493942	0.0985757792270659	0.3794467893316629	-0.45639461313183705	-0.651476762486499	-1.25878841935506	3.1677376654702	0.23885923373395	0.4820274545518529	-0.708749129718333	-1.15282732862259	-0.7207537963456508	0.00714472757700703	0.8132526307849921	0.634162875890818	0.485042264304899	0.25989077250329	0.478480270575836	0.9657956006038543	0.9374704655398757	0.9579306966559423	0.985037163777402	0.9304474409693007
VIPR2	3.3910897438917593	3.3420032928000496	-0.111426530596864	-1.19209843894434	-0.413482585514474	-0.371861097926254	1.3503748834868101	2.52108510848531	-0.253706186525098	-1.41985630311005	-0.590261339673769	-0.6055843173671179	0.7290431380330071	0.018447268948836002	0.801797462238912	0.168000203231811	0.5603136404574539	0.5502495932090021	0.472750504527791	0.9633891967637863	0.7700127350221683	0.9610005145914486	0.9975419933828372	0.9297249333550289
TSPAN12	3.3577102614674503	5.70158175821419	-0.522665236196095	-0.292113925114089	0.173381508179067	0.00812470531422762	-2.2123151182457	3.6955098102075397	-1.1086086352680602	-0.32792757958709995	0.24089082317321803	0.0126350950555097	-1.0845881771458399	0.00403308005593521	0.27874970578221003	0.745872741334611	0.811610565477757	0.990020393823428	0.2906042497435711	0.7451922315606951	0.9557740986000353	0.989629328397389	0.9983928863012458	0.8977729001922381
SSBP1	7.43770985251255	7.7213769529911	0.0442247353913857	0.6320211863641	-0.24919606784537196	-0.0291554130568921	-0.7415375931911642	10.4330852919711	0.203716808341299	1.5614073776610902	-0.741760003914538	-0.0977802272595196	-0.7635039880094491	1.0766107450597699e-07	0.840262168833353	0.13106178256188	0.46516584554094204	0.9228886217974609	0.45348260212232	0.9711847159632601	0.7375080979274411	0.9579306966559423	0.9975419933828372	0.9228018170504708
CPED1	6.2440013019497504	5.193283496305071	0.0999617132473347	0.0798697003284222	0.671332250362213	0.286411885257089	0.8159968163283299	4.350804238776759	0.30186891134426597	0.132195002882988	1.37059807576772	0.641886711813603	0.535059565230541	0.000615296303838618	0.765250695472459	0.895888270304244	0.182716704156331	0.526833920307263	0.597986461389594	0.9532684704446547	0.9867297221065616	0.8734797492357126	0.9975419933828372	0.9523727707938293
HIBADH	5.21094735769384	3.1628931049007702	0.11162646971778199	-0.08029114913423402	0.388192446763855	0.0590094576932382	2.34978025746921	3.02681897942339	0.38594021906596204	-0.153131152052221	0.9119661020310451	0.15533461067790197	1.7968486388986102	0.0085509568101994	0.7028058050659001	0.87952415379475	0.370557157035361	0.8778257822000942	0.08593425336866999	0.938847219606062	0.9812803943530654	0.9461349872283112	0.9975419933828372	0.7657762015287323
TAX1BP1	7.512589533467731	7.826414233758889	-0.0761469798492937	-0.284677077177174	0.17380240454809195	0.0156088230142973	-0.12107598256923	15.681586793184302	-0.536174643507566	-1.0752043382390402	0.812508477236958	0.0810701005422795	-0.18931690705853899	3.45337441063324e-08	0.5965900185344261	0.29263828833332894	0.424350415652949	0.936052534867895	0.85177526494918	0.9001277361369902	0.8435307846910052	0.9562449211196615	0.9975419933828372	0.9834686093505223
CPVL	2.50005923645877	3.44898175449619	0.6345027442734549	-1.66468675733198	-0.0391808342996261	-0.616922603332095	0.221807216966208	1.7071078555201202	1.2654822918965902	-1.69946085981739	-0.0541156657089253	-0.9311588856592711	0.0931297751242258	0.103336432241422	0.21806174628954803	0.10179661460499902	0.9573146730142661	0.36134539901701895	0.9265470216965641	0.7146712934303054	0.7164438156270211	0.9967062316118592	0.9955182347053413	0.9909001393240178
CHN2	3.0544527577372	2.7280243776868702	0.6351157174939711	-0.316673448077544	-0.332112107902221	-0.121571115913334	0.510734197462324	2.0839205405642702	1.45557705313448	-0.3783953542523111	-0.471436203631614	-0.19898942297667302	0.27537662153861303	0.0475443436761268	0.157953200987785	0.7083311693377259	0.641417587906412	0.843880523509549	0.7852901803361191	0.6519849050014748	0.9486767918581597	0.9737316151813824	0.9975419933828372	0.9774857682204977
GRB10	3.0199933780280697	3.34418683953248	-0.0300715026167837	-0.15894752130614	0.503307155816909	0.532608221994318	-0.6285389259671441	2.65789961802556	-0.0816190057388633	-0.22875460378368698	0.9002584150646329	1.0725643100581599	-0.39003030779553793	0.0187270531765383	0.935602233074332	0.8209488891814231	0.376698826731608	0.29384725961109603	0.700109596049661	0.9918937981277406	0.9708672732315227	0.9461349872283112	0.985037163777402	0.9681867715132405
ABHD11	3.85577874571907	3.9644246186016696	-0.7138704899454029	-0.50551870153214	-1.00164013800855	-0.542098832677844	1.21718488340744	4.06826947490706	-2.23092312950953	-0.827864148028055	-1.9485098662127802	-1.20243418425744	0.899573866384004	0.000415690183939509	0.0348930886218625	0.41558070450716206	0.0626624521307831	0.240460863862596	0.37693071230353004	0.4582166498445544	0.8954103112948432	0.803185464508054	0.985037163777402	0.9109200385951103
COBL	2.5496734768888905	3.46300967194543	-0.6314405890311129	-0.43148431546321503	-1.46776301206415	0.37663910680405294	-0.30080232805422397	2.86621832388481	-1.65976900610284	-0.606317926791772	-2.47131695649981	0.722846304881315	-0.18404680628981698	0.0194584120534267	0.1118481519695	0.550418980577453	0.0206281882455065	0.476495572198114	0.8559733903233678	0.5978369677717771	0.9293302396805532	0.7718203200466742	0.9957803430727372	0.9834686093505223
FKBP14	3.83399126978359	3.4765456507548897	-0.204690356487189	-0.0363192112591702	-0.5041844489030529	-0.3706285496500061	0.8979390044939999	2.8378001382613904	-0.50702673189207	-0.0469605480714037	-0.779804909266641	-0.6531546694677479	0.5244217941787029	0.008883789663022541	0.616579400908019	0.962917803595327	0.442826186001378	0.519618786018196	0.604604487786331	0.9083554632099082	0.9956117850814081	0.9568193710765264	0.9975419933828372	0.9536740698221212
PLEKHA8	3.0321683518099505	4.18511978061117	-0.16208797966111	-0.180491468014404	-0.8559540349073801	0.0849906110713546	-0.9976587375311509	4.344349645059499	-0.630824108348111	-0.368368470539867	-2.2016495950292003	0.248350871795425	-0.8631954838969008	0.000338545361814492	0.534001300498289	0.715704272490949	0.0377395057201613	0.8059955966641559	0.39628598608712	0.8810510536040695	0.9513765748051206	0.8001790434350512	0.9975419933828372	0.9134240114972988
GARS	5.173114027549519	1.5934636918524199	0.560890649091108	1.7358320227101498	0.370365623927935	0.35451289076978204	2.2009909178014198	1.4099763030123502	1.6076952379938898	2.67801260336244	0.692881870124994	0.7384022036733051	1.42032216202227	0.18644071096735002	0.12444169521834599	0.0130490152685953	0.49524020594658597	0.467856696814202	0.171721162656791	0.6129841444684863	0.5576863083069273	0.9579306966559423	0.9957803430727372	0.8384030835822388
EPHB6	3.3180057866469705	5.33396676366553	0.280080965328827	0.513824552280447	0.5362125455385279	-0.009730679443078259	-3.0973225172917096	4.83276955797212	0.7535614163852971	0.714777348379792	0.8986242290278141	-0.0183682434529499	-1.9500475686630498	5.7470756673948e-05	0.4581513986194221	0.481368544427971	0.377426718030596	0.9854908990620931	0.0624694110621957	0.8503973856443238	0.9176199878541933	0.9463026583275073	0.9981404538630536	0.7390235301937628
FAM188B	3.4124798392176903	2.59496798150404	-0.43169312480411104	0.652301731523222	-0.495684516582991	0.711251448266024	0.529069480488896	1.98083113230716	-1.2762292932814099	1.0163683699983799	-0.9466479702024251	1.57856592515653	0.35034414107879497	0.0613980129735776	0.21444970296594001	0.31946257634166697	0.35401658884843895	0.128398508347218	0.7290306907360479	0.7102593484106086	0.8590160758664871	0.9416001541633602	0.985037163777402	0.9723941485367856
CASP2	2.9390878242753304	4.20203043213159	-0.25465569992070003	0.257678893215818	-0.18629406582026395	0.229209452513785	-1.67875639812711	3.61171808513139	-0.6549701757284829	0.346935106945878	-0.29746309375793295	0.412185981333803	-1.0018127317958598	0.00133279530333938	0.518468509124711	0.731543540621282	0.76857080213083	0.683716204928287	0.326032692203384	0.8757618214007905	0.9535326656512604	0.9815534860464432	0.9975419933828372	0.906023487653109
CHCHD2	9.39165701045747	8.95503042437027	0.319620595686607	0.359905725305105	-0.169295112771478	-0.0928090487809916	0.17968719327391602	13.5020770112448	1.7797747546000502	1.08188536268059	-0.623190254795942	-0.38497990424262	0.219533334666208	1.3861467310816798e-10	0.0873913823876273	0.28963860802481706	0.539036981586943	0.7036222490014491	0.82808706062885	0.5545890029146308	0.8407761701627687	0.9606818502494168	0.9975419933828372	0.9809016703132334
HSPB1	11.051187742462199	10.5435520453861	-0.0553029338593836	0.18285340869204397	0.17341178900362303	-0.66169477563981	0.7177489472010692	8.90723690547232	-0.210663629613761	0.383590756660581	0.45891756939625	-1.95461967403793	0.5536103506355079	7.4742257369911e-09	0.835099310687035	0.7048612428558871	0.6508685119980411	0.0636421471240432	0.584985125887773	0.9703236586414448	0.9481742443286195	0.9749028097407961	0.985037163777402	0.9475482782226339
PDAP1	7.00839478427118	4.97328454510873	0.7543977777488481	1.04093145254133	0.0812909625404754	-0.107700201634083	1.20836394908058	6.338254298193691	3.4888977550993996	2.65165817691563	0.24666356994485103	-0.36829294486073605	1.21267436138904	2.17508230069005e-05	0.00181663788497645	0.0137055908507224	0.807200998787226	0.7157730953595258	0.238371337108457	0.2843909280754914	0.5576863083069273	0.989629328397389	0.9975419933828372	0.8700385046595092
BUD31	6.658815506939679	6.2244571679925	0.06958668847814099	0.6483414163355601	0.126613829134658	-0.0980134780073514	-0.00389546370425151	7.8168826392609	0.357739579857569	1.79881498436394	0.420933734986696	-0.363869178272748	-0.00414213472754801	9.23350882732946e-08	0.7237217497654559	0.0845489181684689	0.6776660747686639	0.719233221053728	0.996727957605374	0.9441891055642139	0.705792289182687	0.9749028097407961	0.9975419933828372	0.9991265604691523
PTCD1	2.9762082687540197	4.1284656025218	-0.531828020299809	-1.0032979783759002	-0.986618748681248	-0.336391778708557	0.16184027868202802	3.4596443390907003	-1.3348129044493202	-1.3186378561118999	-1.5374988359638602	-0.597777171589521	0.0958890672605871	0.00195326949404964	0.19396719628579798	0.19924321321919003	0.13673278698486502	0.555365470618272	0.924373199541937	0.6884028320354345	0.7950107771265879	0.8609607010638476	0.9975419933828372	0.9906235809405753
CYP3A5	2.3112477709893797	4.0193473537055295	-0.643843818472167	-0.7330602805071551	-1.19346276810432	-0.9994831942665501	-0.19538012622639303	3.1075936119326903	-1.51039001019628	-0.91053074429629	-1.7808042513541897	-1.6904468142770501	-0.108361077266085	0.0116451244198659	0.14681944397119598	0.37245098012143896	0.0872013458445505	0.103445211344289	0.914848379196876	0.6419930230774372	0.8756935563087662	0.8381154415677303	0.985037163777402	0.9894839369167044
ZKSCAN1	4.94034159254071	4.93084481054125	-0.645367775982052	0.109769232803459	0.16825116657278302	0.6233659145537349	-0.107009412206754	3.09328819309454	-1.4752366248161102	0.13543328247087	0.259548520443166	1.07267566848583	-0.0539514150390987	0.007481878578822029	0.152665290693705	0.893354377034677	0.79742793575157	0.294312659691056	0.957430706670432	0.6466455227789665	0.9856394883908369	0.9875964908775646	0.985037163777402	0.9934252268645193
EIF3B	4.6669565707699405	4.31509072515524	-0.38402971329418606	1.3956997252653	-0.5678338196677409	-0.4903444283607589	-0.0416478922664329	4.4536439091579405	-1.22458652726098	2.33391968323827	-1.1250899752688102	-1.09289023561426	-0.0306558036499391	0.00015357449788573702	0.23214541738157898	0.0279361691648726	0.271237041615799	0.28486180984245196	0.975787466234206	0.7256920011625211	0.6345328731760542	0.9124419656883618	0.985037163777402	0.9973436082136319
SNX8	3.4768132317144103	3.8789563003752403	-0.30332558105543894	-2.18500223832088	-0.08074835816910698	0.148639990364174	1.4117230205417999	4.37536153350331	-1.03744818057633	-3.93199158775584	-0.17514816056654997	0.364478601931497	1.1433603660265401	0.000188094893552627	0.30945793107244896	0.000589880077560702	0.8623740533551351	0.7185655506861891	0.263719953515665	0.765058386343421	0.38231980376004265	0.9942549824795289	0.9975419933828372	0.8809680294583513
NUDT1	4.89521630426089	5.5314625247571305	0.3834912179769289	0.5720502466299761	-0.34511010559897604	0.320654305511541	-1.47749416263712	7.93541042328569	1.67352000019638	1.2830152139239601	-0.904780011866669	0.969676846065312	-1.48289016216914	0.00048867475223096	0.120251417698455	0.214739119408909	0.3758590831105901	0.34424069994530604	0.16117281478434697	0.610129559604576	0.8079403181629865	0.9461349872283112	0.9955182347053413	0.8351930007346875
TAF6	5.1370101004590705	3.4810468117281097	0.16312323334742002	0.16843162353719102	0.130285358274596	0.251452644548253	1.61695479704028	3.32890278002927	0.550375902112647	0.31112006892691696	0.285166661592149	0.625318346946579	1.21603464770213	0.0045151185196361295	0.5869604130129	0.7582907256584409	0.7778724089547869	0.5374609332983279	0.236299903976572	0.8961634736020604	0.9580535711511257	0.9824645315411495	0.9975419933828372	0.8700385046595092
WASL	5.33781704898256	5.51115712836009	0.10821613078722198	-0.41785437733678704	0.34283215989395	0.36486046871243394	-0.22686783434727104	4.81419504249063	0.33968268803736895	-0.7049347214663221	0.717586273470609	0.848789188232477	-0.15702610587097401	0.000330106918375837	0.7369334386117421	0.48736899567897796	0.47977584084031394	0.404263700787739	0.8766336734769221	0.9484793920473645	0.9185120759598162	0.9579306966559423	0.9957803430727372	0.9849704373640846
AIMP2	4.73803351994268	4.81342902458184	0.19086711071999302	0.330297922527124	-0.983666641452295	-0.47368499517537804	0.14121011879174303	3.96781652645265	0.527080821203323	0.47931494247092893	-1.69960833929369	-0.9550584173318472	0.0910369339378304	0.0028704363533409993	0.602906711485634	0.636055662514166	0.101819112537395	0.34874362080099397	0.9283202836945021	0.9023072156702234	0.9374704655398757	0.8436795670473938	0.9955182347053413	0.9909001393240178
MOSPD3	4.70694509327664	5.11971807471878	0.324867018667927	-0.29329341819628196	0.6902080613536489	0.374539913554103	-0.838980227137073	5.372698295226389	1.03736316511802	-0.485567283181271	1.4099527013333601	0.848599260364407	-0.6244446309212729	1.4252665531710099e-05	0.30949675845043	0.6315024548755079	0.17087413019095202	0.40415681301683204	0.5379931819316359	0.765058386343421	0.9374704655398757	0.8701995568183915	0.9957803430727372	0.939921568148774
PCOLCE	6.837318854187571	7.0268895220373295	0.0473963979166878	-1.33693584541546	0.0298343885414987	-0.24429737505345103	1.07237774301096	6.45334979794962	0.152592452673109	-2.31090510058987	0.0628649518934357	-0.5785582156873029	0.772995065836139	1.55005796076615e-05	0.8799458758453101	0.0294893048379658	0.9503770751557701	0.56812542055997	0.4477453428260221	0.9803850799334305	0.6345328731760542	0.9958785019671963	0.9975419933828372	0.9217667669148786
RBM28	4.27260807883318	3.45763598148197	-0.0173237363127155	0.895146532215497	0.129418309643189	0.656503889231827	-0.163203810485051	3.14195012717472	-0.0564315722365813	1.55455593275083	0.272328472325099	1.56057940992795	-0.11847396009557301	0.00693568898163641	0.955447221538797	0.132622458548809	0.787696249488172	0.13160351908537102	0.906687432847251	0.9933002736405763	0.7397203289174302	0.9837720551532362	0.985037163777402	0.9890390478741642
USP42	3.5009052703109402	5.77155769720296	-0.13990127673044597	-0.533100644593661	-0.173335584917092	-0.20392669744728897	-2.03599275867631	5.63618850057339	-0.41117532863269	-0.812716427437203	-0.31706979276638797	-0.426500173119106	-1.42199833995128	0.000148744330801691	0.6852809133488299	0.42500598489031605	0.753906429975629	0.673519301603139	0.170421721860498	0.9352857811572459	0.8993902194473499	0.9811950577686115	0.9975419933828372	0.8384030835822388
IMPDH1	4.2194943058795396	2.429978829551	0.31216725070550605	0.201293234718888	-0.78482019845168	-0.513509538760159	2.21126595100379	1.99929712494037	1.01295433640753	0.35617284343898603	-1.69811558935354	-1.2797037649575802	1.5657726900529298	0.0591919679639293	0.321350110117828	0.7247639750543621	0.10304040590717599	0.213342204386052	0.129980649664313	0.7721687267864216	0.9527374321736832	0.8436795670473938	0.985037163777402	0.8137836579560498
AGFG2	2.90157371618657	3.16515305278397	-0.43839370781053005	-0.314777318510563	-1.11818816844918	-0.0470093992029936	0.43964835246988104	3.0353454720368203	-1.25673232205658	-0.471941019439403	-1.98099627343223	-0.0958501044910545	0.29806556421293895	0.00554568006169154	0.220466445580291	0.641062195753696	0.0586935970919316	0.9244038313651178	0.7681162891762952	0.7161712734768519	0.9374704655398757	0.8028666299942647	0.9975419933828372	0.9774072832034963
LSM5	6.8067571410460195	8.28309931295129	0.136803861730651	-0.111035146748389	0.47861975005499297	0.0303933947029106	-1.78535624604738	9.963138326850961	0.594271700639156	-0.25593162502941696	1.34005360647435	0.0945086122204215	-1.73089340654189	1.32433996965076e-08	0.557756539331301	0.8000988430518159	0.19261453301717898	0.92547958010989	0.0960465378394332	0.887602249741924	0.964376316355715	0.8782635160268889	0.9975419933828372	0.7768010151656353
SERPINE1	5.220219343804531	4.8798315714657905	-1.3520603550216899	0.38229674535873204	-0.859795575147278	-0.464859626188733	1.18271778944624	1.57270045154526	-1.7807984748058798	0.303843439211241	-0.8216954986362751	-0.526550199613334	0.33610308294406704	0.13004326802230698	0.0884673641387634	0.764019378644508	0.420187311904002	0.603985342879471	0.7396201784614579	0.5577034982116724	0.9580535711511257	0.9562449211196615	0.9975419933828372	0.9752609162423754
AP1S1	4.69918348930753	3.4570738679578703	0.34197561379627006	1.0717140351219399	-0.19059520611974898	-0.746640356268575	0.8122455711481641	3.04623213001445	0.9985944271144039	1.6680639803997201	-0.3539323323818979	-1.56469732512422	0.5440061453282321	0.00884881153771239	0.327929569564896	0.10798866072884598	0.7263578648525201	0.13026335346523	0.5919247247662479	0.7779902680065666	0.7164438156270211	0.9805143119826624	0.985037163777402	0.9514242531217397
C1GALT1	4.0031654099599505	3.13213732168905	-0.335744721836657	-0.10626715433870802	0.19028235838539398	0.6170332929633651	0.786424137659321	2.97307915527033	-0.98864035020201	-0.165171221044559	0.35918340764368495	1.3064661009672	0.538371411418859	0.0133797285232261	0.335662309919975	0.8702793055214519	0.7227093254762571	0.203642316243826	0.596747552298794	0.7818892942856652	0.9802856546974943	0.9799702187895388	0.985037163777402	0.9523727707938293
PLOD3	4.64517817857869	1.58893823754276	-0.36627589805364796	-0.143439963291936	0.007448487568205391	-0.113393383636083	4.023669365545721	1.3715710133163799	-0.9937119255997591	-0.20837465062868105	0.0133471233743442	-0.22505845523740303	2.54205442839733	0.182382439535591	0.32988449455729807	0.836624807537147	0.989456797759693	0.8237633001750401	0.0175946438294976	0.7789223020284428	0.9739610528580969	0.9987106099551086	0.9975419933828372	0.6101827078731932
RPA3	5.45917884125311	5.06281596789262	0.293961286989474	0.439625587550103	0.37006699793517	-0.0697280675463081	-0.0615605739607109	6.18984702050838	1.19197340939267	0.950372977584028	0.971654269118706	-0.203727415618028	-0.0564796395313927	4.8079689099164e-05	0.24517582810003602	0.351214054453573	0.340616572099533	0.840226201444425	0.9555043916156291	0.7332654622011643	0.8674463398088248	0.9399373474881021	0.9975419933828372	0.9930433055095861
ZNHIT1	6.96263697899488	5.73535929822875	0.122116830444937	-0.5725540971753461	0.0471442095293707	-0.0572209555088021	1.88790019174366	6.70042885290731	0.5558191246965289	-1.42251304478151	0.141686700027278	-0.19465826599028	1.7981717586231598	6.2694361252864895e-06	0.5833503123321551	0.167304725985114	0.888517919011755	0.8473199292104971	0.0854075712315195	0.8951444563321937	0.7698755399743301	0.9942549824795289	0.9975419933828372	0.7657762015287323
CLDN15	2.72206537049039	4.67603620799964	-0.1195590007895	0.24736332841163503	0.358974932169324	-0.26385596862439004	-2.39951677414329	3.7886417973830597	-0.32657133309871	0.35577595615067603	0.650801963093031	-0.533414196854798	-1.5081139890081399	0.00213485392260401	0.746721917995145	0.7250575295427479	0.5212584741136289	0.5985537944087211	0.145131244739611	0.9510588672737915	0.9527374321736832	0.9592498940693319	0.9975419933828372	0.8206629712440745
GLCCI1	2.5535704914345803	5.358875445591679	-0.708420430306935	-1.3078062507017398	0.39256645868531204	0.494108035110377	-2.2483391380985203	4.46828239302315	-2.11182393995559	-2.07480021687022	0.808604961932282	1.12542425747656	-1.4985356600801598	0.000443607203673205	0.0448830353312499	0.0484930435666247	0.42668973941478605	0.271556588926993	0.147503685486934	0.4858357411475419	0.6640292560056361	0.9562449211196615	0.985037163777402	0.8242798882489544
PHF14	6.21742141920547	6.5873966754677	0.0118087994495584	-0.14307401755493	0.19463099955061	0.22768247037723602	-0.440069825736124	7.38603080278317	0.0565686005513289	-0.347272978724291	0.5938986515190461	0.769582615718188	-0.43404277006567404	2.2013013844910602e-07	0.9553928580501129	0.7314761553502191	0.558630114783436	0.44964132335142704	0.6680622365558689	0.9933002736405763	0.9535326656512604	0.9610005145914486	0.9957803430727372	0.9640828390179706
NRF1	2.9183662445841403	3.81762850255912	-0.5019091805803509	0.261800652990358	0.0320059256314824	1.11607080203979	-1.68487586407691	3.2360477494296402	-1.28410809236181	0.3534412897112221	0.0512992404611852	1.99305448634249	-0.9904129063153221	0.00340130092763645	0.21087754332814002	0.7267207630520329	0.9594947657422671	0.0572777575680792	0.33146204894127	0.7083076680831943	0.9534238579476902	0.9971283655396048	0.984795501364578	0.9064718618395952
TMEM106B	5.4521765158870705	4.86888180613274	-0.495407088759844	-0.183470776544701	-0.13411691090256	0.173268890337824	1.05307642813835	5.1758966980563	-1.7817181762541598	-0.35843306703663497	-0.319955611568466	0.462740758403845	0.8554074223093291	0.000825967961797831	0.0884609163873834	0.7231158132276758	0.7516679528572451	0.6475705663146469	0.40420356175219	0.5577034982116724	0.9522663647805807	0.9811950577686115	0.9975419933828372	0.9190332735371616
EZH2	2.4514400867018598	5.516332017498809	-0.9306884832004109	-0.0591966647828697	-0.454294734410384	0.0524093956956324	-3.12507492483643	3.1227290453034504	-1.9967747899649297	-0.0678040651156688	-0.682181576881252	0.0862778360575426	-1.4538176995667902	0.00596554931063281	0.0570866189044066	0.946481787182714	0.501828949907551	0.931974883723418	0.15883529462118698	0.5167678598415509	0.9936806822661761	0.9579306966559423	0.9975419933828372	0.8309304885275943
CEP41	3.12555675241034	4.81084846068117	-0.371659563163526	-0.36031382038684207	-0.657933416084506	0.34653636294475304	-1.5603272942416697	4.31871008523338	-1.07826252143641	-0.5532703254022441	-1.22979443597633	0.7374156501975792	-1.05292565506266	0.000984454083601529	0.291863148794171	0.585258418623719	0.230242391861652	0.467761045246654	0.30395581252869897	0.7528000588094333	0.9303206109967207	0.8933092544133917	0.9957803430727372	0.9038957723023568
SFRP4	3.49307401860762	3.7595824940204703	0.5411318590192	-0.173009427668112	-0.979188964655489	-0.329012296821065	0.0591052516091014	2.21991734875479	1.1252370688773201	-0.19090563492504198	-1.2930895491203	-0.509446395173641	0.0284846842209715	0.04028134621668	0.271186988728766	0.8501435933210791	0.20814143698097	0.614993652951425	0.977506635212682	0.7426785799811656	0.9786885246774747	0.8823044839183226	0.9975419933828372	0.9974533116986316
MEST	4.32121826778595	2.44741566850172	-0.35702018124266105	-0.541248912136466	-1.01497310544901	1.03786867326323	2.5822271876162697	1.2517166793736698	-0.6855546832369781	-0.573157075696431	-1.26552776416003	1.5579039498769	1.11818859047353	0.225038916797993	0.499399481093664	0.5717105158785519	0.217948413216416	0.13238508366269303	0.274168115139655	0.8686662511321753	0.9303206109967207	0.8898376617317678	0.985037163777402	0.8878383525353342
MEOX2	4.60571577396578	5.487330692283519	0.28221887429625897	-0.3247142268067669	0.19712402902120602	-1.32530994365539	-0.17557676592926	4.81500371206955	0.7493877113732171	-0.44869580595791797	0.33683814096488596	-2.49234088366752	-0.111311776738672	6.017877507396171e-05	0.4606174822975711	0.657516263677771	0.739050294650165	0.019678408302083	0.912257983246668	0.8515658753150437	0.9406729921519239	0.9811950577686115	0.9347994704459709	0.9890390478741642
ANKMY2	3.88384360031946	4.38936853012994	0.417650067491317	-0.25195179687047603	-0.014601158802108001	-0.8443123541571629	-0.100724454597545	3.9077091282902003	1.1152241892938601	-0.348660499807586	-0.0245901065610443	-1.6098649346245801	-0.0640947301717748	0.000627731418418101	0.275360368108527	0.7302634681031841	0.9805771405653859	0.119983474547684	0.9494045516800942	0.7444566727082917	0.9535326656512604	0.9987106099551086	0.985037163777402	0.9920936308512002
TSPAN13	2.6922894093683998	4.28628378012052	-0.0216211555190444	-0.0469072577461486	-1.46827957363707	-0.5823140984155251	-1.18398002040625	2.53588136023304	-0.0531686201547307	-0.0584326866447796	-2.46687045534841	-1.07889680368785	-0.60797559554937	0.0190842708198045	0.9580535115013579	0.9538812639182521	0.0217401150253202	0.29191733881660603	0.54869285062706	0.9935654939270734	0.9956117850814081	0.7740063077467721	0.985037163777402	0.9423209226438032
RARRES2	8.18196008448657	7.79449996664697	0.232261200841148	-0.8804294086390259	-0.123697681018851	-0.5147648457550971	1.4473630012851102	8.200876461374731	1.04760517602553	-2.12995362188678	-0.373541098709305	-1.77927658436035	1.36774117012519	2.8689713220105897e-08	0.30593670450032	0.0438759739160185	0.7122936782225269	0.0888266681940913	0.18385062175154898	0.7643735590357799	0.6575152036655392	0.9794031316499191	0.985037163777402	0.8438555846145509
AGR2	3.27641522135326	3.08243589719774	0.7293687624062951	1.04650188482561	-0.47408243805994504	-0.671085992735252	-0.65547769225926	1.41248147146345	1.64648421224792	1.11814657609247	-0.7069160956041389	-1.05384924777296	-0.271030546174431	0.17153107457185998	0.11381943846795699	0.27490126345897103	0.48710991252304203	0.303282018105205	0.7886456543651321	0.6019157830713735	0.8380574274153606	0.9579306966559423	0.985037163777402	0.9774857682204977
AHR	4.52768808280833	4.481707707188741	0.0430940374125435	-0.20771437553156802	-0.48660490554685293	-0.47773132313312205	0.45548737285255997	2.8834838450998097	0.12200582502443699	-0.289610931764186	-0.905964870426226	-0.9825252412340559	0.257289200818997	0.00863997472402373	0.903962011286595	0.774591571566649	0.374609478683351	0.33622405439487396	0.799070458923591	0.9847371214099019	0.9607012027307098	0.9461349872283112	0.9955182347053413	0.9779532993899902
CHCHD3	5.75833307185683	3.3195478625777994	0.35455622536434495	0.123437557206492	0.0679296808103339	0.11404656958704303	2.4937064057918104	4.0232940246855495	1.6068075325906297	0.31215755944882	0.204524390240826	0.38915649141346204	2.43906956646562	0.00112148173181442	0.12072692370056698	0.757523841915269	0.839641635063045	0.7005449163927829	0.0229964262229179	0.610129559604576	0.9580535711511257	0.9921709858254001	0.9975419933828372	0.6131819643355267
TMEM176B	4.51858045443607	5.64741746043103	0.20425526220154996	1.3627604217691898	-0.0216397208961025	0.10070639699730599	-2.47861869751949	4.14040922299079	0.46188242533060103	1.60182213341164	-0.0301355515861609	0.158970533370689	-1.2848543492041498	0.00180745626539595	0.6495337902734319	0.12279785040215199	0.9762090512775371	0.8750685630040899	0.214073016412015	0.9193620876504481	0.7294737384712587	0.9981818471625676	0.9975419933828372	0.858439395127735
GLI3	2.98882730518054	2.9349326888488703	0.120975877521524	0.377802783371187	0.4943482067194939	0.7335301483759041	-0.792575195553744	2.17086816500285	0.349212877783312	0.5627267072471751	0.977437530514749	1.60260147097949	-0.494484304420054	0.0426472831419945	0.730018734729071	0.5786873457177161	0.338693155664796	0.12268099101678599	0.6252907823648329	0.946484940315328	0.9303206109967207	0.9399373474881021	0.985037163777402	0.9559642875103614
PSMA2	6.71742392779526	7.190826079294371	0.19056033179773002	-0.258828194370258	0.126750406381224	-0.177958915446412	-0.335903784453792	5.82542121274461	0.668594822700345	-0.479906835069387	0.27091582902433303	-0.42961124876134	-0.24579831963592802	6.51644625669592e-06	0.510583311932464	0.635756693175471	0.788938289876491	0.6715414517973199	0.8079265547456509	0.874255096829735	0.9374704655398757	0.9841886501821145	0.9975419933828372	0.979576974197193
MRPL32	6.859025060038509	7.6855671267574	-0.0712135982447835	-0.266557510317822	0.643023323952903	0.532171197003678	-1.1294813897708202	8.15635566876078	-0.31933276902193397	-0.6362338326001489	1.84054708768034	1.70690103631284	-1.0608498237550998	3.43383792433676e-08	0.75239347247366	0.5307833191933821	0.0788468371968968	0.101464520168235	0.299154209966072	0.9510812163684387	0.9253791628303554	0.8228873566083439	0.985037163777402	0.9015684804821124
COA1	4.69353697263902	4.2664153867728105	0.0517049659328445	-0.0782575749841278	-0.35895911412821396	-0.345400233998213	0.9205405367698821	3.4434621031900097	0.128911774199137	-0.101994148399559	-0.5574826902292729	-0.611211202487694	0.536927516482999	0.00203390358382135	0.898458970135898	0.9195749959466921	0.582155460458555	0.546577724756821	0.596064397593566	0.9830240354870653	0.9903683335879363	0.9644216329278981	0.9975419933828372	0.9523727707938293
BLVRA	5.96054345416673	4.73207594910715	0.8684458929633001	-0.7273785285186399	0.7609385892846491	0.257621901821596	1.34377083335946	6.49904603366263	3.80033402581853	-1.71540380032528	2.16380610291236	0.819236672197782	1.34440016616578	0.000110534832375109	0.0012722532091205198	0.0994942067160418	0.0420336002017891	0.42129109335950704	0.19572235543713398	0.2706279928611699	0.7164438156270211	0.8013133598771087	0.9957803430727372	0.8477748939793247
URGCP	3.96789686642438	4.15085474633052	-0.33330129015107	-0.430200711949642	-1.47585318483714	-0.6023505629120122	1.04511125433101	4.5161049456895705	-1.20629296037739	-0.8215569951626469	-3.3662734055514596	-1.61500395076767	0.884794512784134	0.0004993799519857651	0.239376069890525	0.419339002030756	0.00246689003167002	0.11888575556346301	0.385761446789306	0.7300746535118549	0.8978664985074722	0.7258076483780598	0.985037163777402	0.9109200385951103
TMEM248	5.237407623321349	4.72976584310468	-0.470823100016302	0.28033859412303896	-1.31128034790413	-0.5570959215072171	1.30211569939492	4.20949629060232	-1.4694912036820802	0.473054944762521	-2.5906027464942203	-1.2863157773440501	0.916498918254996	0.00334886283119818	0.15464239585538098	0.640325423949233	0.016028156805855	0.210643240328506	0.371458689013151	0.6497254778806227	0.9374704655398757	0.763178650245042	0.985037163777402	0.9109200385951103
RHEB	7.63189337924424	6.6192858575879505	0.25290732666985	0.424322188842576	-0.0643504005453493	-0.36913231729940793	0.9634239866997141	7.7465389889076794	1.12980643303847	1.03360424287086	-0.19037844274359397	-1.2263882068512801	0.919924945520771	4.0590474464208004e-07	0.269458498080835	0.31127383517543605	0.8506153857043491	0.23195092475789497	0.366739772378568	0.7426785799811656	0.8541482107802345	0.9933072743386565	0.985037163777402	0.9094574690239536
PRKAG2	5.21746989190075	3.9779653797381003	0.332243560243888	-1.0274397205791301	-0.606306697561212	-0.7160043461225408	2.7255633870948	4.99341286038498	1.30492281265494	-2.1247027618502803	-1.4681759914636698	-2.0073925972810103	2.51530018790464	3.79117375922941e-05	0.203803394797107	0.0436765748211726	0.154526828768999	0.0556334925776244	0.0186891479064395	0.7002601310106249	0.6575152036655392	0.8665963858186989	0.984795501364578	0.6101827078731932
AEBP1	8.15737169881948	7.51535211695848	0.398764851225921	-0.666381966979013	0.515740955330168	0.458515107124883	0.715974529677975	6.640236447848519	1.5982346659499198	-1.49016032075499	1.44425551217697	1.45929202692758	0.578182278994177	9.54888579897959e-07	0.124531941476672	0.150193947004961	0.163232022620142	0.15902224990485198	0.568564946575683	0.6129841444684863	0.7553932587295625	0.8701995568183915	0.985037163777402	0.9434057367642034
POLD2	6.196290320247719	5.404977574335099	0.444581089570591	0.903302547000562	0.187239258487758	-0.25627318367271	0.0934976180076125	5.5996453232297005	1.7344682396753401	1.8989365163180398	0.47486675250493	-0.723272331712715	0.0785792561333856	2.6215800573466896e-05	0.0954184223595578	0.0692298817506766	0.639153147903886	0.47643960975243105	0.9380085358759691	0.5668924339556507	0.6979182659147776	0.9732896612293315	0.9957803430727372	0.9917659566600245
GCK	2.58558296936652	2.68515900076172	-0.0147618167026439	-1.42832794230891	0.441141212684476	0.191998016092677	0.7931518628413929	1.8015209720369199	-0.0312979730239484	-1.6255801221221498	0.621248076693561	0.30110935382644605	0.3928215746919	0.10677250828598199	0.9753223104323628	0.11791334881250698	0.540067894672179	0.76582308619553	0.699043264925901	0.9971115726166129	0.7276054768948444	0.9606818502494168	0.9975419933828372	0.9681867715132405
BCL7B	5.9400871439320895	4.467801379303481	0.262188497104294	0.8477202478913721	0.27398441878231	-0.205953735557153	0.977275105452833	4.51027090368553	1.08197742125313	1.91592344218793	0.733765595855338	-0.6175080934258511	0.8403811191587819	0.000170525632152749	0.290260784258248	0.0672842781290131	0.47041017076087294	0.542873433377936	0.408668691733593	0.7515325351806488	0.6928877429385184	0.9579306966559423	0.9975419933828372	0.9208413899755022
YKT6	4.2752201556082	2.0407894729613703	0.278413817612339	0.660777821105653	-0.921781321184857	-1.1059005024630202	2.77334396923913	1.4121171055508401	0.657285178909518	0.8331204002818451	-1.39313113825441	-1.9138966258827002	1.5200525785139098	0.17777181909257397	0.517026113263872	0.412724878783952	0.175918577528322	0.067156877695607	0.142077503985594	0.8754539136222549	0.8934412014054597	0.8702560778480326	0.985037163777402	0.8189609396354632
TBL2	4.34727098492192	2.65958242304194	0.159884100336736	-0.5048712370785811	0.076921278021642	0.10303341750420801	2.2735888889145097	1.9977778864537201	0.430408981653414	-0.7312514389035709	0.13685569604447098	0.21152548607615898	1.39078151191264	0.0635855983162308	0.6705905944795191	0.47143464364169896	0.8922594011551859	0.8342297731738392	0.17742212931244394	0.9294956241131769	0.9151215218164335	0.9942549824795289	0.9975419933828372	0.8420242400814294
CLIP2	3.45987147717452	3.65920442532208	0.00408970917608544	-0.34700315890836203	-0.37978463299166204	0.125289047600861	0.0289081136416772	2.8158845843168097	0.009669191229182509	-0.429748288856001	-0.5618358885653579	0.213402661210217	0.0161269113476808	0.0164646384183942	0.992379345505898	0.6714148147525799	0.579355669125228	0.832795883559597	0.9872925676076079	0.9994633965313653	0.941392696733709	0.9638777968791825	0.9975419933828372	0.9990197976428774
EIF4H	6.87124243665359	3.5301361442228103	0.289875799258479	0.610320283992996	-0.176500097007066	-0.3976661631540871	3.6284884391827594	3.5584974639005296	1.0755190380997801	1.2644977485868798	-0.44417198713438205	-1.13111532112746	2.91149330175574	0.00441472673711028	0.292498444264888	0.217719029091838	0.6607793257116129	0.26891549874605497	0.00920726785931041	0.7533705632178391	0.8079403181629865	0.9749028097407961	0.985037163777402	0.5745542960206199
FKTN	2.6930265048319	5.28561777184615	-0.7351886941549441	0.5731548675171639	0.78994816595155	0.439148213669771	-3.6296993776099	5.0807650694519	-2.2117051144856297	0.9204232126059849	1.56500783759877	0.956281723242205	-2.52914642258065	0.0024352716980765602	0.03957921339633	0.36787225414178104	0.13015670478087	0.34812586481325003	0.0221889164603388	0.47438866172891436	0.8748028933726631	0.8593663460721568	0.9955182347053413	0.6131819643355267
SPIN1	4.86868678383922	4.8867505439092405	-0.0996994123754731	-0.0268334489873914	-0.159907646492616	0.0735769111463043	0.033360562659213	5.76742929834896	-0.36444455947388205	-0.0512116377443756	-0.369361637636339	0.189776022855583	0.0281229672778949	5.19713915511642e-06	0.7185906522436499	0.9595638728294109	0.714968344203085	0.851017102789244	0.9777873752085771	0.9430231931548029	0.9956117850814081	0.9794031316499191	0.9975419933828372	0.99751420495301
NMRK1	4.76922552160854	4.22529137086096	0.270172762500823	0.9736490645339879	0.49294573475384207	0.184553076809219	-0.5196403864067299	4.579318880380151	0.9174181949665869	1.7373304800187999	1.06508124213802	0.4445472968154389	-0.40302357491209706	0.00248649628037197	0.373093732683247	0.0961873916305746	0.298357950700277	0.660988442332636	0.6923561001959511	0.8025297778228526	0.7164438156270211	0.925528916823182	0.9975419933828372	0.9672060105797162
TMEM245	4.98340784051263	5.81947650658092	-0.0331765946690948	0.5644258460856241	1.02206290743894	0.30389927142108397	-1.8710204272891	4.31980822777104	-0.0926148434894837	0.838983921377713	1.94070286718779	0.62467224215297	-1.12563695246082	0.000628693986892167	0.9269778894430201	0.409514404626986	0.0645847883390276	0.538359742922316	0.27140780299225403	0.9893997684276487	0.8927675635496439	0.803185464508054	0.9975419933828372	0.8871691067487295
PRUNE2	3.9249398932566297	7.44274843714635	0.357572530280656	0.0583744577106801	0.472898350081293	-0.897740832999851	-4.2600004412193195	3.99384954705	0.853129244420639	0.0729754375301695	0.793901859159931	-1.60421164149057	-2.06936875353125	0.000600509190436854	0.402927849765661	0.942461910929512	0.435901308659185	0.123198515883739	0.0495483333958735	0.8211654954106462	0.9936443734782718	0.9562449211196615	0.985037163777402	0.7163998973231491
MEGF9	3.40683901875601	2.63536138230639	-0.617715065327067	0.086598598661533	-0.6168563503454039	0.39949296394427203	1.03833561608805	1.9983753232695902	-1.4244203024506399	0.10532900884778	-0.888821675037588	0.6501948177299721	0.55652993422388	0.0566626373054688	0.16668879696205	0.9169553083007991	0.382571616328774	0.521497094073228	0.5827965889394201	0.662120115287559	0.9903683335879363	0.947994844861937	0.9975419933828372	0.9472028079936077
TGFBR1	4.09376960145748	3.45105142690371	0.299793930443981	-1.0540133075268598	-0.4149828401368111	0.508162887940557	1.3182642057092702	2.56616572553352	0.7811643287069449	-1.47229721406625	-0.703123211534567	1.00695874816636	0.784615454209901	0.0228575349681045	0.44205792246502795	0.153498406987889	0.488579309482965	0.32375359184927	0.44077974035571904	0.8414120482895302	0.7579475643841798	0.9579306966559423	0.9887060831437893	0.9217667669148786
SEC61B	8.194665089724928	6.64371951818449	0.43060111198703005	0.7578854962192242	-0.397767768494723	-0.33691265857711705	1.2790497206428602	7.1344444268095195	1.76881364950933	1.70308881784271	-1.08429996319536	-1.0393363514929799	1.1236965816725	1.50280421886755e-06	0.0893436887878615	0.10101514486572802	0.289141098922296	0.30905799554088204	0.272290849179674	0.5583948700856615	0.7164438156270211	0.9198148099329557	0.985037163777402	0.8878002352140697
OGN	4.30426497388812	2.81697642092674	0.18744611439134198	-1.26857699205769	3.4340290719839595	0.308956044623852	1.6750766178983	0.7972806024992909	0.188685939718059	-0.698348603225894	2.54979837450804	0.24562064913007997	0.37850439712688594	0.4409204137953471	0.851864439931378	0.491440430765789	0.0172907502967772	0.808006427967121	0.7091170700481859	0.9732339360895568	0.9185120759598162	0.768505589034763	0.9975419933828372	0.9693986294877415
ASPN	5.900123218731481	5.444609668515709	-0.194405627682722	-2.84351820858087	-0.609063164993214	-0.832410120382895	3.7214293665122207	2.62164468708675	-0.336460286717785	-2.66411609625627	-0.6996240263614251	-1.10003572892351	1.43999983554249	0.0204919690629245	0.739335073302422	0.0134110186644349	0.490653868796205	0.28202359516226	0.16470555672534698	0.9485055555329623	0.5576863083069273	0.9579306966559423	0.985037163777402	0.8351930007346875
ECM2	5.28416212440358	7.64342984545837	-0.374777846524745	-2.2216388688048903	-0.510818410150079	-0.638561477303119	-0.23845549211020303	4.86955208631706	-0.906180638012923	-2.67222412106996	-0.7603650004533191	-1.09318524856784	-0.126646021039031	0.000120666781711447	0.373788825757624	0.0130710107913464	0.454500340456044	0.285289346619785	0.900241328536198	0.8025297778228526	0.5576863083069273	0.9579306966559423	0.985037163777402	0.9890390478741642
TLE4	5.63391116305401	6.237283054592769	-0.6854304149953321	-0.178148598224416	-0.0622532649798437	0.44744015367494394	-0.410871683836054	6.38928828182698	-2.2101750960837903	-0.30243383757144	-0.12853313834484198	1.02175744958775	-0.302041577153342	1.09021397678968e-06	0.0364716966587566	0.764823336061256	0.8987555074231891	0.316681920074954	0.7651188520835501	0.4610748151161167	0.9580535711511257	0.9942549824795289	0.985037163777402	0.9769584627498112
PTGR1	5.12067722129174	4.36104267407814	0.33610541998645393	-0.00515060694644635	0.316220211258852	-0.137883533609716	0.832654917708083	3.8714350121767303	0.9344770476208821	-0.007526681845753591	0.5633171890098481	-0.273076632528131	0.5322720237410279	0.000688774504736399	0.35899682775962605	0.994054374279057	0.5782369526660961	0.787037477320054	0.599236793433284	0.7948911348523356	0.9994979037798395	0.9628576271409217	0.9975419933828372	0.9525900248327241
SUSD1	2.8696763501933504	4.09374518634227	0.0184966159159282	-0.121942486089765	-0.336233495131761	-0.23954403636401697	-1.1500035300184999	4.5206207944548495	0.0607313162331553	-0.20851342922939398	-0.6858758098970149	-0.555606213324128	-0.88804544302335	0.000129101556701298	0.9520560950907759	0.836517626713991	0.49910321326557106	0.583418512634569	0.3829809642817871	0.992728106026764	0.9739610528580969	0.9579306966559423	0.9975419933828372	0.9109200385951103
AKNA	4.04874826708798	3.8946815339187904	-0.47786823203542894	0.6305054645445429	-0.8448259284551429	0.0342130494879722	0.0486056080951247	4.02635841825676	-1.60455998891975	1.12913727845434	-1.8005370777449	0.0834855121698359	0.0376628629126949	0.00164982904620034	0.122481433230705	0.270020600675788	0.0838679343739429	0.934130404722545	0.9703131309633991	0.6108002475267885	0.83719243830457	0.837000089598562	0.9975419933828372	0.995487787112822
ENG	5.98098603821069	2.47017637103319	-0.144056473611858	-0.36631480833291397	-1.4552664921093101	0.509731720157452	4.719277484555	1.5997516405213401	-0.311100646916672	-0.424544318496094	-1.86729012425886	0.8034656219717281	2.26397746877055	0.122216677511217	0.758303391994848	0.674800282049675	0.0736295501636595	0.429279250541367	0.0325056180973629	0.9517080711377968	0.9414501346635255	0.8110124665688098	0.9957803430727372	0.6494860249559794
AK1	6.408831774755661	6.1239240313233605	0.28588881471194	0.19494480427232397	0.0167654504080029	-0.18480268959197801	0.347724076735007	4.53799343081342	0.901296223347913	0.332214701190768	0.0335537048813462	-0.42303750054530204	0.241086081405522	0.000159572559081038	0.377217801520129	0.742749711620997	0.9735381324294959	0.6763633220698311	0.811583848524181	0.8056251685384894	0.9548894238906125	0.9981818471625676	0.9975419933828372	0.9798474865725542
CDC37L1	5.38766031702374	3.3814423727356	-0.270559026499534	-0.577862210406002	0.3802994749100179	0.40825295285902097	2.78811174376053	2.63081888508823	-0.8154583270714549	-0.951507706345916	0.761913862575874	0.934252804190726	1.8228101323689898	0.0157418644531074	0.42273494576875204	0.35056873024166696	0.4535448000137371	0.35953881986487796	0.0804012116525913	0.833426437049529	0.8674463398088248	0.9579306966559423	0.9955182347053413	0.7600905011088365
PLGRKT	4.70702009184419	4.86570277672633	0.311658327975302	0.8476103398134771	-0.18137644619688298	0.36588689746708	-1.2478285765484098	5.989750159258	1.18346918603144	1.6675332950062502	-0.41855216671158096	0.9695737630109291	-1.08643615586923	6.45456525372652e-05	0.25105974717575696	0.108823099286404	0.679292501973058	0.342272320903918	0.290174293548791	0.7351735403701211	0.7164438156270211	0.9749028097407961	0.9955182347053413	0.8977729001922381
TBC1D13	2.94630822851745	4.13281815325757	-0.08303729976412899	-0.8149719744039491	-0.0983190884050712	0.0384131082889003	-0.664018535669265	3.65043208654199	-0.22424370647446104	-1.16023291452798	-0.168884343285206	0.0744736396516917	-0.42081904326928204	0.00662794925522128	0.8250699271381708	0.258858694331903	0.8672742705237049	0.9412334430010441	0.6789770635390531	0.9681382104885738	0.8361173876734327	0.9942549824795289	0.9975419933828372	0.9642736582151725
RIC1	3.32459364192782	4.46591767073558	-0.107383498118896	-2.54694297634315	0.186601558686533	0.4040036679182561	0.46433802163744203	2.50678550500992	-0.255551565364879	-3.19917320949583	0.33232058252339397	0.79718164209316	0.231512170120935	0.0200421931777694	0.8005746336564329	0.0038591038406639703	0.742756294427816	0.433743175405579	0.8188041493507829	0.9633891967637863	0.45871446757350837	0.9811950577686115	0.9957803430727372	0.980019080749198
KDM4C	2.96002836667548	3.3867378574272595	-0.579233272152771	-0.293742217796259	0.25615833539133	-0.274352567866406	0.0569566454004745	2.11295124332758	-1.2172256104141599	-0.33234250901856394	0.368833821837535	-0.43517773666662896	0.0274042914008346	0.0554210392475498	0.235041011602625	0.7424709062340028	0.7153798831280491	0.667228627246603	0.9783925410108492	0.7270929637725592	0.9547387231315845	0.9794031316499191	0.9975419933828372	0.9977321405163762
DOCK8	3.74371938474077	7.45104183578159	-0.13373233244848198	-0.578163856717823	0.00561410613211389	-0.144864182686461	-3.69679246921802	4.345120237800351	-0.29626607282175604	-0.621914753212288	0.00810286639482585	-0.23051585630729002	-1.81292082300569	0.000357987933008007	0.7696278760075781	0.539650616686177	0.9936061918267042	0.819721553281347	0.0818713620235162	0.9548503321811511	0.927027419244258	0.9987106099551086	0.9975419933828372	0.7657762015287323
KANK1	4.84827155667384	4.1801357475517795	0.469722079758178	-0.39051082325047604	0.688661623947979	-0.358282326195793	0.9399997713195629	4.172806932322589	1.6125926445701497	-0.7171733510432808	1.5844115995075903	-0.913383380052319	0.7335106791253969	0.00135015265637965	0.119473920964162	0.480022126116891	0.125669747511954	0.369805193602378	0.471414784336966	0.6095303432046622	0.9176199878541933	0.8593663460721568	0.9955182347053413	0.9294907100418991
NCS1	3.45609443560525	5.37742773722026	-0.21962546522896104	-0.8857014903601981	-0.958774788287994	0.552897598742546	-1.64080695456687	3.6110051655678905	-0.594000376399009	-1.2917806161968601	-1.73385387584224	1.13353183460174	-0.9443885342885229	0.00170046455699495	0.5581777675697149	0.20853744533618399	0.0965709171718052	0.268723535705103	0.354009529455385	0.887602249741924	0.8053772408340308	0.8381154415677303	0.985037163777402	0.9074290010313689
TESK1	3.7117031408303602	3.04437003454706	0.0179043839746893	-0.22413412483757297	0.260805134687605	0.188934577014817	0.7823437636591801	3.1568695897478998	0.05656006498375701	-0.37139828064955505	0.522735130999965	0.4284946920715129	0.580871316490842	0.00412938866021837	0.9553452750682059	0.713469978854354	0.60576074627235	0.671960391183842	0.566527403593895	0.9933002736405763	0.9509086325761354	0.9657692255022903	0.9975419933828372	0.9432327827505623
FUBP3	4.62745977097616	3.00390385517313	-0.025172261424413	0.35818464037388204	-0.119870755402938	0.0590909383834401	1.6792776072516	2.40493425794785	-0.0701810857074294	0.542823886145493	-0.21960589832146202	0.123176934168325	1.05923142775345	0.0289631125432091	0.9446110138500821	0.592072521457545	0.8279670546270841	0.902957075348295	0.300570739750807	0.992728106026764	0.9303206109967207	0.9909667260015923	0.9975419933828372	0.9027007972439111
CREB3	5.91192811649442	5.95336268173414	0.326450333899219	-0.484671116522463	-0.391580178216927	-0.023844293589154	0.32139153412620397	6.86691168526668	1.37949542348948	-1.09698590994724	-1.0533771107063101	-0.0735741264709245	0.30063931681362105	3.10580642257872e-06	0.18008924771937698	0.28310278524923305	0.302538172848241	0.9419482787904749	0.766273073584083	0.6716582109254113	0.8384141833972195	0.925528916823182	0.9975419933828372	0.9774072832034963
RGP1	3.7439056958589303	3.7220454203042204	-0.10392674913587001	-0.29422373041921196	-0.324387093124162	-0.525397608465085	0.618498795886329	2.80629696171902	-0.24237553386650398	-0.3596389310982461	-0.47967076821087606	-0.884486417281958	0.341662128261886	0.0168028311874052	0.810821506739252	0.722416589185967	0.635745413654567	0.385066365736479	0.736188340079659	0.9653159890630453	0.9521178734542399	0.9732896612293315	0.9955182347053413	0.9747333233334718
MPDZ	4.99592323696876	5.43209421748755	-0.8314190758431651	-0.38594198318522704	-0.25130704535952103	-0.43540802938095896	0.5109069431351011	5.92651501537238	-3.1811656316721	-0.7911221827875279	-0.644367309997654	-1.24667302580505	0.44087772619495896	5.31426546852353e-05	0.0038976065989769705	0.436374756142887	0.525273589301017	0.22454064580582803	0.663677101542827	0.29694565475405876	0.9014146069236465	0.9594096058576917	0.985037163777402	0.9640828390179706
DDX58	3.50668125971898	4.16169863950809	-0.7772493622611409	-0.5601888004624761	-0.688822214456988	0.69035887089159	-0.16101166081906398	3.3715317524730404	-1.91734811060765	-0.7247054333724229	-1.04810802141582	1.1904315422414198	-0.0918997129356422	0.00243320256486168	0.0666886771854244	0.47536136318539396	0.304616518689924	0.24505838112699602	0.92751016659852	0.5305550372764944	0.916924867860535	0.9260850147569298	0.985037163777402	0.9909001393240178
EDF1	8.63109754516234	8.54447175763814	0.371250699825652	0.0952047913156276	0.30399656101492306	-0.128497712186422	-0.12592143941016498	14.8936963232706	2.33367948616045	0.32233497352013	1.2660701179938998	-0.597181301549538	-0.175070402164052	6.30957145035113e-11	0.0279760969784822	0.749879193426645	0.21744123662638395	0.55587630537481	0.8625172711768331	0.43419350061706335	0.9564307391160378	0.8898376617317678	0.9975419933828372	0.9834686093505223
PIP5K1B	3.3860957691346605	8.95743298248349	-0.6339357046262729	-0.7693007805855391	-0.6404704402980539	-0.6193686764616839	-5.1225581317903	6.16385277196449	-1.2474379820116999	-0.7759410278786769	-0.7652481490538009	-0.8449475256770159	-2.42392078337887	1.91190196815433e-06	0.223796358050038	0.445062850761955	0.45128809974361406	0.40615413488780105	0.0229210402038228	0.7192195668717194	0.9052568676354026	0.9579306966559423	0.9957803430727372	0.6131819643355267
GLIS3	3.23778259364974	4.40737366344079	-0.9053995523311921	-1.39493402158681	-0.6973734383048411	0.39099810547620506	0.232695107546822	4.6042926099945	-2.8578777222669	-2.31581901257348	-1.3750289114386298	0.870454673960286	0.17227576491457	0.00010392389879123	0.008472581023922371	0.0290588204274327	0.18132123238081696	0.39233372834014796	0.864607789064641	0.3450956121265282	0.6345328731760542	0.8724795973254637	0.9957803430727372	0.9834686093505223
BAG1	6.82521274760254	6.40072315824727	0.172525369619014	-0.0775603205644063	-0.124558588749396	-0.062521102136658	0.497521122765182	10.831229852733701	1.25971755006805	-0.30702589336738595	-0.605707763168563	-0.34395089826703196	0.7337444134529251	4.583437070519901e-10	0.221220528524712	0.761622834531548	0.551192312463067	0.734279301926697	0.469994409979256	0.7169904140613751	0.9580535711511257	0.9606818502494168	0.9975419933828372	0.9288518966047914
RAPGEF1	3.6777564957133198	4.131484114426731	0.0667232621890761	0.5888442497036229	0.456352345753058	-0.0056279688045009	-1.1982142455376101	3.9934881919428302	0.230695830239885	1.0656342175620401	1.04566953814638	-0.0142998587233277	-0.925778278520053	0.00109459456282314	0.819436022823989	0.29679023885086103	0.30607917279942	0.988707554929101	0.363835051743169	0.9671886242212167	0.8461426433212946	0.9260850147569298	0.9981404538630536	0.9076157472458107
NPDC1	5.49967271505556	3.77429037298847	-0.23082396315466003	0.589907395482397	0.6714383898704979	-0.130899076444038	1.6700575065062202	1.952876875284	-0.39351773399572404	0.5469481395932501	0.7773243321368309	-0.16442607082408098	0.6431738733119089	0.149878830194023	0.7012966511839039	0.5898500289569539	0.446229616042342	0.8708295751897541	0.538065789517573	0.9380602190387461	0.9303206109967207	0.9571156254001285	0.9975419933828372	0.939921568148774
SETX	4.7686222142433605	5.72222779589639	-0.586898279024706	0.34278841681174005	0.21887179782049002	0.467758065576367	-1.41204563870677	3.83012486047261	-1.3268229177905602	0.414806374947005	0.330021733309052	0.77502656480606	-0.7209520479347991	0.00310701982844515	0.197048848514607	0.6818977523718961	0.7441369832990609	0.44570860996240896	0.47911699467908897	0.6920326493008385	0.942666252287643	0.9811950577686115	0.9957803430727372	0.9304474409693007
PTGDS	3.63304809531144	4.01580210398798	0.44107073788549794	1.8950050519191297	-0.33480275182320396	-2.10043405744964	-0.9601360189730359	3.45808586870263	1.1293693963031102	2.5159801833050897	-0.532980869447269	-3.81439682060264	-0.586054991381442	0.00196089781944665	0.269462510682435	0.0186605641442334	0.598753240586239	0.000796770248416239	0.5630928187052879	0.7426785799811656	0.5874736282101909	0.96528496499638	0.66706786734826	0.9428643583658691
ABCA2	2.88641136387454	4.1767623635161	-0.295879706300636	-0.481439051628747	0.519182099040317	0.8377955556620309	-1.61006388914085	3.38850325567856	-0.7840170755130049	-0.6820955259321689	0.9183130792009829	1.6438689375094802	-0.98103258114285	0.00550218029889749	0.440764301173764	0.50173235008551	0.367265106834866	0.11285053462258501	0.337569357025894	0.8410509991340415	0.920255830531201	0.9461349872283112	0.985037163777402	0.9065644001075324
UBE2R2	4.81857427812183	5.43842567175217	0.42161191233326895	0.5825034573046199	0.43475540966376097	-0.310452823311774	-1.24792105394667	5.69557551198389	1.36793850752202	0.9826482321858508	0.899755938104861	-0.7086940536356681	-0.9393911479488471	0.00047084351093819006	0.18696021537198998	0.336375164535565	0.37757313580973706	0.48573756832575105	0.3606122964910661	0.6800215459720909	0.8620280984573842	0.9463026583275073	0.9957803430727372	0.9076157472458107
ABHD17B	3.4365315061095094	4.22803975174576	0.12153600740503501	-0.21798510518692002	-0.16461179532720002	-0.141137209610143	-0.7193918870555219	3.3064219881657007	0.35738421131031295	-0.332278126336894	-0.313301385518203	-0.30644039198926504	-0.472501111894476	0.0036085027715221703	0.723899478744713	0.7424583110930251	0.756816268960657	0.7619451387741031	0.640674206348835	0.9441891055642139	0.9547387231315845	0.9811950577686115	0.9975419933828372	0.9626117315480525
EXOSC3	4.96950092151254	2.73001941966825	0.165087577873167	-0.13363021236564301	0.19577918914979	0.125248418366422	2.57536831123855	3.47412383923471	0.749323346271583	-0.330862446540093	0.585197158274308	0.42605862637530295	2.61540797112347	0.00336060087239082	0.460656303919986	0.7435075627870039	0.563696801877506	0.673751014811682	0.0155129370465533	0.8515658753150437	0.955126396979528	0.9610005145914486	0.9975419933828372	0.6101827078731932
ZFAND5	7.297624677320191	5.66908994561509	-0.344763199226844	0.289640331219313	0.331686449750183	0.6310775726580761	1.4778529459262901	5.269906330054059	-1.16296838002953	0.5388685190121021	0.763044374780515	1.6080018315649098	1.07156389912319	0.000115806578839777	0.25594517602683803	0.594744144344013	0.452612171513299	0.120522070562675	0.296179646674655	0.7378171130217589	0.9303206109967207	0.9579306966559423	0.985037163777402	0.9003829810169642
DVL1	3.1502541821324503	4.16253831056584	-0.289606830978753	-0.5373629659265421	0.48972047689536796	-0.20592424425427203	-0.631854088447136	3.5041621610142006	-0.7999380551626651	-0.78740372172124	0.900962691490637	-0.42040059191488505	-0.40382434953372703	0.00383637494005045	0.431487653762175	0.438712888093302	0.376216540430774	0.677797111438064	0.690251854237486	0.8379738172978646	0.9023268041674942	0.9461349872283112	0.9975419933828372	0.9659806747766336
PDLIM1	7.532441788500599	6.56536060645079	-0.120121958156716	-1.1666724850135501	-0.0789578517410456	-0.27022922688497303	2.30919823850873	3.93852692870209	-0.320639990189383	-1.7107632003406101	-0.14643900652212802	-0.57903690742157	1.2342680381538402	0.000680089210403493	0.7515431737342291	0.10089847234531099	0.8849610485417371	0.568698066098423	0.22880319752421396	0.9510812163684387	0.7164438156270211	0.9942549824795289	0.9975419933828372	0.8639689072176057
HPS1	5.06694323940856	3.50614650421485	0.0270722276714317	0.935246962904975	-0.316585842496445	-0.366907003182344	1.30848889072294	5.15996730089474	0.125083240177986	2.27396859171312	-0.919815342741423	-1.1988238293493898	1.3883157860283202	2.46511383490907e-05	0.9014580592287059	0.0318137340642801	0.366459925613548	0.241836954735065	0.17728875327514898	0.9840350273059176	0.6430905672561953	0.9455642424727086	0.985037163777402	0.8420242400814294
PHYH	5.37978718168446	5.232737892522589	0.279146051736428	-0.8302409007365631	0.35300975156542597	-0.24605620568235603	0.730331727133553	6.90312433849063	1.14374429133448	-1.79083908853455	0.9365603030415429	-0.719876326994333	0.696203644432704	3.09521347274147e-07	0.263563644107956	0.0854364581797528	0.35794468746945596	0.478277844992892	0.492723807437161	0.7402323236337482	0.7059781952843204	0.9425340992056347	0.9957803430727372	0.9330703421227825
RASSF4	4.07122543396504	8.036310430643411	-1.1387837513661598	-1.04178825719246	0.35952948480482	0.886273950149389	-3.82216942575055	6.9918523913398305	-2.9310392392588596	-1.39655784512781	0.585880987054069	1.5789801156189498	-2.30418281716208	2.4983076130998395e-07	0.0071217832858561595	0.174823160833113	0.563207936978401	0.12691151713224602	0.0298021135812859	0.32581615372263656	0.7751441696095278	0.9610005145914486	0.985037163777402	0.6457048496476575
DNMBP	2.62539334723486	4.7644357358145	-0.667735681822615	-0.37406921659992404	0.264890212805941	1.05631102739761	-2.55342844785209	4.6057346300976105	-1.9296061486053002	-0.571419418110809	0.48400362911766204	2.13726598735841	-1.7085356889644299	0.000103536022965912	0.0650786711944111	0.572817332588683	0.632596190157354	0.0425431771920514	0.0999257399514282	0.5300919846113543	0.9303206109967207	0.9722040426463479	0.9667047695007187	0.784474348398433
RAB11FIP2	4.46868348416289	6.77469607270258	-0.35902813949891904	0.36583546577323295	-0.32458132672353	0.27371020474640695	-2.84120089095442	5.88613747236917	-0.9366475384174201	0.490343555832	-0.517617375482526	0.48977907195172204	-1.71140445939897	3.84638972643987e-06	0.35790067451906504	0.628166881226885	0.609275534045014	0.628560678367125	0.09938771088007599	0.7938271162718943	0.9368239553751927	0.9670556670925584	0.9975419933828372	0.784474348398433
CXCL12	6.68581978376322	7.354079243202929	0.692449146285856	0.37971944836834604	0.363880713870553	-0.12832737108878198	-1.4722996565375501	4.69098399184782	1.81544459309217	0.524284513008832	0.5932752423143061	-0.234722313278985	-0.793762023432742	0.00012411325069278502	0.0823671465917911	0.6048953762467779	0.5588109033975811	0.8164879080077541	0.43481757297679496	0.5463097801804926	0.9307586319844053	0.9610005145914486	0.9975419933828372	0.9217667669148786
ERLIN1	3.5110504399472897	3.17305993854143	0.157080295627993	0.645985638115961	-0.0395773251076254	0.347631712359159	-0.432690155379975	3.2551792674042304	0.508521689870035	1.1079481773101898	-0.0814757038023717	0.814524544408745	-0.32553532384746103	0.00697832453909112	0.616210349726413	0.279052546119931	0.935715952201298	0.42309413930302503	0.7480069929313159	0.9081676689847309	0.8384141833972195	0.995665117181966	0.9957803430727372	0.9760207725712118
EIF3A	6.6446212081765195	5.06498054092789	0.0776634811711246	-0.0795405560203921	0.121361805555661	0.39902679965064897	1.67481654094211	4.032250017299661	0.27317518164000104	-0.149099259666603	0.27603084810792106	1.01904181465289	1.1504207318361699	0.000560488000035447	0.787170380623951	0.8827428706827751	0.7850395964777379	0.318941673820598	0.260877149363119	0.9594437896195477	0.9822418893920436	0.9831334177972321	0.9850987698437282	0.8789147671218546
TRDMT1	3.34522336798275	3.4059168685719596	0.0586536869611888	0.184851155128482	1.14493478063217	0.739045407645796	-1.04975737762657	2.54412255765491	0.15029797148803198	0.253484557838743	2.03277392185431	1.42492158268296	-0.606006457115775	0.0238236049186474	0.881741888010004	0.8019951675420491	0.0529486813896514	0.16670212304027301	0.55066650567075	0.9808766958218949	0.9647579762811092	0.8028666299942647	0.985037163777402	0.9423209226438032
DDX50	5.5625247413471195	4.34388680698955	-0.18359257285682	0.181085305687529	-0.5796318062920239	-0.112710699110179	1.6153997440095	5.4790990148893295	-0.7752895856623241	0.41249628462739296	-1.5690104536671499	-0.347177057775346	1.54436476963858	0.000207936729973903	0.446289353947642	0.683576271174795	0.129270512705858	0.7313651655166529	0.138911787957566	0.8434666474734591	0.9427573206717046	0.8593663460721568	0.9975419933828372	0.8143777341480659
MAPK8	4.10854168438515	3.6677293634470702	-0.07792586387420401	-0.474433067658973	0.00622577373250748	-0.290185976396682	1.11919587746441	4.71929310756661	-0.306286682637861	-0.9770501822450981	0.0156151659029311	-0.817782259191772	1.03701016821741	7.71264880698874e-05	0.761922667275835	0.33790481238041303	0.987665358812625	0.421207689895555	0.309658012053323	0.9519243731964844	0.8620280984573842	0.9987106099551086	0.9957803430727372	0.9054244079770163
SEC23IP	3.76657076954521	2.93283324140539	-0.299013829960805	-0.0294218161047908	0.403636709146619	0.056496966188828	1.01677695750992	2.6512543673201803	-0.8542719358691441	-0.0449034085468021	0.7640504566373009	0.117606903153042	0.674328648151379	0.026630805978422004	0.402774821830198	0.96457205537296	0.45212732818237295	0.907322645896733	0.508526667195056	0.8211654954106462	0.9959948360867843	0.9579306966559423	0.9975419933828372	0.9371031064871076
ATE1	4.37358750226658	5.04706314246616	-0.13838282434583402	-0.837316170846619	0.13945087044818802	0.300313334943849	-0.29909139324505607	4.98182654889839	-0.524061890540355	-1.61948696402978	0.35562178200240396	0.8547479442857709	-0.246460815133488	8.1682404996268e-05	0.604994845786323	0.11791619817257401	0.725293563710711	0.40127729716067606	0.8073603998301301	0.9038612724289541	0.7276054768948444	0.9801867670035168	0.9957803430727372	0.979576974197193
NSMCE4A	5.139704253008519	4.7588701327928495	0.131942310727543	0.139715157928685	-0.11051592757651199	-0.481649474812931	0.6179655296608579	5.88426811933802	0.5385696090546129	0.30209106135534103	-0.288086312003832	-1.41411418717255	0.5781331391352751	5.8420560780464504e-05	0.5952017763228	0.765155009944093	0.775667328666784	0.16969383403289903	0.569303277479957	0.8999690261731885	0.9580535711511257	0.9824645315411495	0.985037163777402	0.9434057367642034
PLEKHA1	4.7151880887701205	4.10960913567881	-0.262178177782566	1.3336063422342	-0.44966739477453	-0.571713654860269	0.291309997587721	3.9243081101081403	-0.7802075413126149	2.09177153054535	-0.8435940623667991	-1.19684759714977	0.199830656339573	0.00314896152838358	0.445389020009548	0.0476376293053062	0.40747246877194104	0.243608052679999	0.843912538315002	0.8429787546653055	0.6640292560056361	0.953819949114258	0.985037163777402	0.9821791153727055
PALD1	3.2242572151044797	5.0268987340257	-0.18971457648581502	0.5961556508098019	-0.0508142162650697	-0.11513931883065101	-2.4351428987944304	5.408703615744789	-0.6096902419879829	0.9980730031251751	-0.10140972357944197	-0.258782950094797	-1.82357063314899	1.29937665105354e-05	0.547568968601889	0.32780700337359303	0.920034185019754	0.7979215341616259	0.0801957467289656	0.8836026857705659	0.8590780949539238	0.995665117181966	0.9975419933828372	0.7600905011088365
UNC5B	2.6035396510278397	4.45921795243753	-0.52004248110234	-0.17389330864212396	-0.7116262876568601	0.127775308183784	-1.71656712394927	3.05892080677198	-1.14961885946848	-0.20426563560186103	-1.02178864732966	0.207083248079668	-0.8820767036081191	0.014514731497841002	0.262389033262793	0.8399664100610159	0.316737350111216	0.8376408859426769	0.388391216357878	0.7398536429519847	0.9750265245482265	0.930507567370431	0.9975419933828372	0.9109200385951103
C10orf54	6.3250863207942105	3.07841896232095	0.461904040899553	0.823336087857825	-0.193908884423043	-0.138295635234039	3.0429071249215602	3.83563221392689	1.89206516173633	1.80575549849701	-0.510974306154617	-0.41181432251445005	2.7937512411954804	0.000754744943085624	0.0701195770178599	0.0830127802452586	0.613852180259343	0.683985072496448	0.009853096704113329	0.5350655209754811	0.705792289182687	0.9681862992475303	0.9975419933828372	0.5852410762756683
MICU1	4.90770596866061	2.74632688436175	0.31371545655785305	0.229075635528698	0.293890195561201	0.134852452117707	2.08819620648755	3.8296938814547796	1.3845894622575199	0.537064477565485	0.834236647435867	0.43021533188339295	2.11451035745685	0.000766272339720746	0.17841245602557398	0.595971191165321	0.412048442147552	0.670724985587475	0.0446158771341095	0.6698425565272489	0.9303206109967207	0.9562449211196615	0.9975419933828372	0.7004274482050112
PPP3CB	4.87411345617991	2.9426250319296097	0.460696664057306	-0.0906159997435971	-0.0949987554290052	-0.464557863351942	2.43687310922054	2.66279952117802	1.47589814823214	-0.156956198909426	-0.198402355950014	-1.10039547628019	1.75948328119079	0.0225324973360933	0.152457477533186	0.8765445807360491	0.844361207147974	0.281785162534649	0.0931764426579671	0.6466455227789665	0.9805496010547893	0.9925975045641152	0.985037163777402	0.7720857822774888
CCSER2	5.83678144610119	5.12871591409545	-0.00350125737726302	-0.19127474855459	0.279557926862743	-0.0638634851430801	0.9740193496250129	4.552426993762451	-0.0103493996208695	-0.303680813573605	0.5421498264793421	-0.13694179075037	0.650356551705764	0.00118669843672231	0.99183488249977	0.7639689973981459	0.5926048496731059	0.892177282172163	0.523721786200757	0.9993496243441061	0.9580535711511257	0.96528496499638	0.9975419933828372	0.9375041450418605
BMPR1A	4.401360285063889	4.4623582460364295	0.24007428836869799	-0.359839079637929	0.41281545371959605	0.481610982269495	-0.22571784454668897	3.3727330407209997	0.6747855000374129	-0.5376222795184601	0.79162971723996	1.0480639175139	-0.142780400765603	0.00313912005831352	0.506154470670415	0.595613421243103	0.436414773636663	0.305168825626141	0.887616143681265	0.8717910008773929	0.9303206109967207	0.9562449211196615	0.985037163777402	0.986924217559812
MINPP1	3.7934965021817497	4.205113580903189	-0.5774405763758741	0.0035927079241132296	0.0289627913056773	-0.7890757279655329	0.30487884084057504	4.094013483107259	-1.76868917465168	0.00584870037824291	0.0580072962709199	-1.7618081374256298	0.219895566481336	0.00154352269172999	0.0905834577116157	0.9953829462941299	0.954212239244515	0.0903604923344819	0.828175044474254	0.5592512515056599	0.9994979037798395	0.9962354172826609	0.985037163777402	0.9809016703132334
ACTA2	12.9296004817305	12.362684749707599	0.34695516289321504	0.0691071115164805	0.271065540950781	-0.558235470897703	0.7083039895314829	12.6248160226619	1.4484416991801	0.15695282546984599	0.7727762674302809	-1.7673617156323702	0.616862316435345	3.23775212243841e-11	0.16087532464455498	0.8765872954673779	0.447664033520314	0.0906107527519055	0.542904035522476	0.6559720932742968	0.9805496010547893	0.9575813409663281	0.985037163777402	0.9400317262663954
LIPA	4.6442617659359104	3.3226086072317798	0.135098405927267	0.114966449590211	0.782439757322186	-0.305750494738664	1.5077289528448001	2.8481274486970096	0.3597645269085611	0.162034393870964	1.392268395122	-0.588635778112369	0.9320490133844559	0.008669970804705591	0.722044578070382	0.872581271169979	0.176102931423967	0.5613868296466079	0.36022569726644105	0.9437607756726099	0.9802856546974943	0.8704603375056638	0.9975419933828372	0.9076157472458107
LZTS2	4.703295007280639	4.17258637330435	0.09805482442704999	-0.44945997613276295	-0.42328541510184603	-0.7504743569481508	1.5003214130039	5.02532046117381	0.36374120618640604	-0.8717747258473009	-0.988831343799803	-1.97793713159178	1.30748874996869	3.49080793063355e-05	0.7191093491046842	0.39162681320092296	0.33222016671007104	0.0590576586469421	0.20294415803378002	0.9430960690039548	0.8857190406919334	0.9393068867363386	0.984795501364578	0.8477748939793247
SFXN3	4.71479128666695	1.50505591008072	0.565278535942266	0.7545133368458459	0.0875398496851472	-0.41368018293806796	3.0975335885061606	1.6657694753511798	1.96214513680772	1.3912889088602098	0.19453925709753503	-1.03571422274951	2.48403922537531	0.108242649536944	0.0609688119342805	0.17639620084864602	0.847325906278875	0.310250521707978	0.0200478882283123	0.5231155889816272	0.7758426885703636	0.9925975045641152	0.985037163777402	0.611467867370635
KAZALD1	2.9599202060422303	6.735003822372071	0.939908526790909	-0.251752376602636	-0.285929597328149	-0.49475327351862	-4.371824888332029	5.22462095663191	2.32240128052853	-0.321143544393166	-0.45291245137180297	-0.8851592845362071	-2.56419030682566	0.000147254692660013	0.0288192795440091	0.750882787896785	0.654554145374633	0.384508175615448	0.0172692460928156	0.43419350061706335	0.9569955509609366	0.9749028097407961	0.9955182347053413	0.6101827078731932
FBXW4	3.7482141759534704	6.09637188843024	-0.14626573723675101	1.24641179945945	0.389339183718717	-0.0877982960943649	-3.79685910781795	6.05029788334689	-0.433729097702038	1.91198166141608	0.7187697536168169	-0.17999905797260898	-2.60130197814843	2.54219539480436e-06	0.668205064547741	0.0674044016611261	0.47894760535504605	0.8586043830805741	0.0153795414461904	0.9277427560124275	0.6928877429385184	0.9579306966559423	0.9975419933828372	0.6101827078731932
NPM3	4.18491785119895	4.00043171791336	0.519465389275489	1.47602855348331	0.0910113746915842	0.0166626518952854	-1.22518844259601	3.29521615136639	1.55247120919323	2.31137938807855	0.17533417296470802	0.0359288419814289	-0.822761270357455	0.00421596044224269	0.13338453295426	0.0293478941382449	0.862315478028885	0.9716353510796579	0.41849330516663297	0.6215925186109557	0.6345328731760542	0.9942549824795289	0.9975419933828372	0.9217667669148786
TNKS2	4.638786561455469	4.178341361705661	-0.07086361754975999	-0.652186707423428	0.715538932149114	0.0183270060149125	0.90351205465454	3.7545008481194597	-0.24604453219217698	-1.17405480528027	1.71371737104423	0.0483719369766183	0.6778206380473479	0.0013590657823570802	0.807730447381223	0.251476825781525	0.0996429219248798	0.961828011333181	0.5042401620260429	0.964763474387635	0.8339045199656713	0.8428714372742607	0.9975419933828372	0.9366853938733143
GBF1	3.7833842647348304	3.84276618423595	0.0198951493375241	-0.103996121856827	0.0253262015756187	0.0511787617656255	-0.0465197640095919	3.44084220247198	0.0564382959667434	-0.155301189168311	0.0462135326690983	0.10545660296226401	-0.0308806380418829	0.00515061332119794	0.9554908915060251	0.877910295297869	0.963509489319655	0.916859463963917	0.9756592193756709	0.9933002736405763	0.9808242727865171	0.9973424060130879	0.9975419933828372	0.9973436082136319
ARHGAP21	3.89337412852193	3.39604624480717	0.7360895538144828	-0.100216884810888	0.202482283420145	0.18735578574163797	0.143357525503543	4.41469769309042	2.90540781935	-0.205858549609277	0.49496620813378706	0.529260249972339	0.132593648432285	0.000169878146046921	0.007569872265647909	0.8385685866301159	0.624946243539055	0.6012934237102501	0.895576217438711	0.33660895039620353	0.9744927606273097	0.9707307258741018	0.9975419933828372	0.9885916526835543
FBXL15	5.078256553054611	4.0066289756430296	-0.0360096618484944	-0.0148129783610052	-0.7110944044746851	-0.791495002179111	1.98485530621369	3.2283499196032595	-0.0968155047252694	-0.0212448160658462	-1.2046371760818202	-1.5421799570478099	1.2305306875225401	0.00657218687921905	0.923683103530038	0.9832236458686151	0.239642425311292	0.13559578447081	0.23209430055147198	0.9887027929391793	0.9989180246479781	0.898430749594792	0.985037163777402	0.8662226213919731
CUEDC2	6.00955570729534	5.097590198329519	0.491148090272846	0.0568626532491673	0.0330770989825868	-0.22164847063062001	0.973352459944669	7.19259430314983	2.4556817260045096	0.152964768111312	0.106756000306938	-0.807209827485756	1.07813772679771	2.44607072590085e-06	0.0213661372896848	0.879656222529155	0.9158386512975379	0.427197798435105	0.292253979015086	0.42032628739317107	0.9812803943530654	0.9952647496223149	0.9957803430727372	0.8977729001922381
SUFU	2.9195910139454	3.7335079097958896	0.0325336385587159	-1.0137626226949599	0.52102933691766	0.9287620857420691	-0.823319495463152	5.16057425725704	0.13836086488707902	-2.2874339935861	1.42800742699545	2.84846135054783	-0.8157098863875	0.000379236735160249	0.891335649358602	0.0318506130159588	0.165776157317008	0.008673993072805341	0.42443702322199	0.9819928504920311	0.6430905672561953	0.8701995568183915	0.8655890576263969	0.9217667669148786
ANKRD26	3.81314186835958	5.97800257134894	-0.7407058818118221	-1.24075895258885	-0.5361081570604059	0.27547135004223805	-1.14744199162352	3.89126351186193	-1.5390151024326	-1.35547226593395	-0.7071323003884978	0.41516377849563396	-0.5574861411451889	0.008737128295849871	0.140003096921545	0.19032571636172302	0.486074587702234	0.681582374887715	0.585002148867739	0.6316444499089682	0.7922996894849377	0.9579306966559423	0.9975419933828372	0.9475482782226339
ACBD5	3.5805464638910403	3.2862167979361896	0.0212781675164365	-0.982140236200078	-0.31520757502984403	-0.0324206796833202	1.26206197610701	3.5757885565569403	0.0702382557959442	-1.69486243272378	-0.6506132067688559	-0.0765957632223524	0.9823455693680009	0.00145922628312264	0.944562866774179	0.102524078824063	0.5212313615700289	0.939554832752734	0.335341527092542	0.992728106026764	0.7164438156270211	0.9592498940693319	0.9975419933828372	0.9065517986777971
LHPP	2.9153910037632995	2.85329209570624	-0.20279798758776396	-1.3601778679225098	0.6700038461234951	0.248466277568681	0.974318441348245	2.15026825552502	-0.45891923808822704	-1.62956777445444	0.9823597440147119	0.403218375170933	0.519613436740254	0.0413980141051781	0.65025728301639	0.1157300484264	0.335334683585074	0.690215400303394	0.607903528135203	0.9193620876504481	0.725885287276015	0.9399373474881021	0.9975419933828372	0.9544651828496089
LARP4B	3.4270927947602403	3.7729958485216404	0.406227435056885	0.46981957875852504	0.587483220708882	0.0789621913444585	-1.13776227023466	2.67821789365355	1.03971327933267	0.6197812244620401	1.00048651648024	0.14943543696878198	-0.657323396750213	0.0156542570618047	0.308567437221421	0.541010779398269	0.327132027886737	0.8824483574582199	0.5170978965711529	0.7649259593419521	0.927027419244258	0.9353745921758154	0.9975419933828372	0.9371031064871076
GTPBP4	4.89398694504775	4.72146557594219	-0.0582614257209854	0.7036721252688871	-0.290529214108997	0.37761082911931	-0.4067151528621121	3.45636730193237	-0.153335234127211	0.987844898480432	-0.47747866566513203	0.7133972442513299	-0.240766094359985	0.0030364820429519303	0.8793714195359771	0.332695913709748	0.637320317512599	0.48238091972950803	0.811734890750433	0.9803850799334305	0.8603589501204961	0.9732896612293315	0.9957803430727372	0.9798474865725542
EDRF1	3.6484866718287097	4.41191296207858	-0.560735044999657	-0.183434183047118	-0.22062408530667998	-0.268433558340617	-0.24674539112741298	3.3635214156246205	-1.63234289211211	-0.27246349053720004	-0.42699606655207106	-0.584275120900345	-0.15744555542266597	0.00351609220660493	0.115676649058917	0.7875103400001291	0.673388199230489	0.5647301436633879	0.876170851075196	0.6043604249125729	0.9618421199297745	0.9749028097407961	0.9975419933828372	0.9849704373640846
BCCIP	5.39737582101579	3.72126369419954	-0.142234596598619	0.12762795498706	-0.31846824028186405	0.112585925565184	1.91996162799171	3.85404426847814	-0.482560847443754	0.233253389855058	-0.6996050861169499	0.27871463993610995	1.48567668025006	0.00355110274132819	0.634585121990815	0.8175468754659531	0.49091821224453597	0.782798252378331	0.154897848343207	0.9142754991114349	0.9699301655924215	0.9579306966559423	0.9975419933828372	0.8279572548485358
MTPAP	3.6380937558156003	4.12429158997501	-0.32692555608338103	-0.6207933957668559	-1.0412843500559699	-0.442436644866495	0.6387342940803101	3.5235095559738303	-0.943892931282153	-0.938137530933379	-1.90209463296383	-0.941205689565375	0.42966953356397203	0.0032486891076594897	0.35434170853218294	0.357358230343497	0.0688043370134574	0.355666259089861	0.671410777129332	0.7910456553562045	0.8695468001354764	0.803185464508054	0.9955182347053413	0.9640828390179706
SH3PXD2A	4.509666939753309	4.395333074886549	-0.0678919852899623	-1.07771343223881	0.725476333095941	0.6115010625297429	0.56435941073012	3.53237462718148	-0.246467538074512	-1.8962582721617902	1.67042314383796	1.5592585390671598	0.4091092611952589	0.0018414052311551102	0.807593089357203	0.0702543315907308	0.108994530447498	0.13302359108175998	0.68604244504609	0.964763474387635	0.6979182659147776	0.8474324349100748	0.985037163777402	0.9644652832794336
PITRM1	4.11940322531031	2.6641576201236497	0.5111824385104601	1.2504286669836	0.325121166680858	-0.311603252249109	0.504154837086982	3.21213401081863	1.8833350228315602	2.41410574096821	0.75916209365567	-0.819461846631484	0.43327614265920794	0.0036070385960473798	0.0713394416660675	0.0234246594264968	0.454854547581509	0.42026698489794606	0.668529682474256	0.536713060803041	0.6168133823179848	0.9579306966559423	0.9957803430727372	0.9640828390179706
OBFC1	4.0929164389162205	2.58658046893688	0.14369268881669697	1.49809953780853	-0.057146235542227	-0.45831045064950804	0.699469180393699	3.14091081929861	0.5734665545434661	3.22308875317075	-0.148498294084963	-1.33177234533056	0.642632733770533	0.00799138955042169	0.5717182977059581	0.00356674960185624	0.883140881274318	0.194958243489085	0.5272308190677529	0.8911120915667121	0.45871446757350837	0.9942549824795289	0.985037163777402	0.9386775457575178
MAP3K8	5.71394567364664	5.64763875871162	-0.726542240409803	0.156009051687867	-0.225573418998583	1.06326420402557	-0.24960201409855898	4.932261976578371	-2.3869032589627595	0.284320011157594	-0.49447095213016895	2.65545483337525	-0.17628784449036602	0.000165264464697711	0.0249054169774205	0.7785225628063349	0.6254691673331619	0.01386971217515	0.8615934904988779	0.4331405459237407	0.9607012027307098	0.9707307258741018	0.9041738023461727	0.9834686093505223
GLRX3	5.79949330967628	5.431988741795631	0.15592921556459102	0.843620982962058	0.0974658639683523	0.12272855340854902	-0.413207880190626	5.009639703695339	0.533877954436178	1.5769706697288302	0.216515556333629	0.30649026158469606	-0.30736835144444896	8.74474849934217e-05	0.598189236327177	0.12743234698261402	0.8303894740351241	0.761834111901733	0.7611694088184651	0.9004199489258755	0.7375080979274411	0.9909667260015923	0.9975419933828372	0.9766978587963148
FAM208B	4.35653603424807	6.69516844530063	-1.41584249933469	0.281332662193332	-0.47298446062995003	-0.40976476489947705	-1.9442136295546397	6.27314447227699	-4.00035857328347	0.418857974921557	-0.851088601308994	-0.806600102906113	-1.28893681316742	1.45514121476737e-06	0.000494987624495556	0.678896779806842	0.40279884454681897	0.42750395259755297	0.20921987287111	0.17677245539797543	0.9419002549025848	0.9530769853282981	0.9957803430727372	0.8548318581233625
XPNPEP1	4.1371057680926	2.1824008608784	0.37378706499688596	0.795617345128904	0.12775532821788402	0.479095041821311	1.16083482387742	2.48922130127549	1.3241933213682702	1.48455673655622	0.28337230082560605	1.21099783719938	0.94193592441124	0.0198165051429463	0.19741870857885502	0.15016181059408598	0.7792248605269391	0.23722023805267498	0.3552392692523111	0.6920681138289572	0.7553932587295625	0.9824645315411495	0.985037163777402	0.9074290010313689
SMC3	6.2994669035292805	7.686300917626371	-0.564847515673781	0.45585948429110995	-1.1742496734605	-0.35447516687200203	-1.17450580812468	8.58328952184759	-1.94581784921162	0.8110445612646558	-2.4461199197420203	-0.839232621035904	-0.92873614434446	6.3612626217441894e-09	0.0630016640360101	0.42499450374051706	0.0218185579181624	0.40929243473372295	0.36190691039850803	0.5232434713688396	0.8993902194473499	0.7740063077467721	0.9957803430727372	0.9076157472458107
SHOC2	5.683133801494559	7.03914106129315	-0.733081565447524	-0.0733031699116201	-0.255570789245395	-0.43748393671111896	-0.8236337526153791	9.58797159862808	-3.24739292962263	-0.171686512343347	-0.7328011317894929	-1.37858749828378	-0.8361075088599241	1.79404134106822e-06	0.0035865127081766	0.8651589312561451	0.47059723092910105	0.180234494810584	0.413607790886235	0.2912474544768846	0.9799444546250147	0.9579306966559423	0.985037163777402	0.9208413899755022
TFAM	5.07336199538043	6.35690807915365	-0.556358443849833	-0.15888099008203502	-1.07953530253758	0.32434526837919103	-0.957652384070055	7.584642268439139	-2.04669229872048	-0.302783926760203	-2.36868629239316	0.8295885510028841	-0.8138499882449479	6.12427945641933e-08	0.0513386643916205	0.764559621123884	0.0258903736089456	0.414623003691823	0.42341520128798604	0.5055233373947707	0.9580535711511257	0.7843655976816175	0.9957803430727372	0.9217667669148786
CCDC6	4.73487486690624	3.79630823218481	0.11797581553977499	0.27341156143099	0.840258283681575	0.178104138543611	0.5037720646892101	3.5872071784622097	0.35691750834905395	0.440882598728019	1.68253510744444	0.39095946379208507	0.35059850906902607	0.0064054852095379	0.724859725678825	0.6633488280444421	0.10574366930382902	0.6992593119759971	0.730068758022611	0.9444240803480263	0.9413583797606027	0.8474324349100748	0.9975419933828372	0.9724673432644505
CUL2	4.3323359369584	3.1706954201546003	-0.242669704441621	-0.41029079494024	-0.243771259751049	-0.26402855135332304	2.03192066645623	4.7281889783988795	-1.1183681721038998	-0.9960599962624921	-0.7141277808209449	-0.8743585294687751	2.19943245924257	7.5367823194034e-05	0.274041465859474	0.328764820063132	0.481763100582226	0.3902455081040949	0.0373141561704553	0.7442271769328446	0.8590780949539238	0.9579306966559423	0.9957803430727372	0.666382423221388
CCNY	3.91856024598848	4.35333960861144	0.198016402791626	-0.5198679059241761	-0.528930474434101	-0.0190837034535426	-0.14536685853265197	3.49235721781977	0.609685530155457	-0.827373272856755	-1.06776690892153	-0.0435943122337955	-0.0975156813439601	0.00251952830577771	0.547757519076858	0.415877099272461	0.296570072063056	0.9655939668839829	0.9231027426750809	0.8836026857705659	0.8954297697204603	0.9237401972026722	0.9975419933828372	0.9906235809405753
UBE2S	4.3094724043296	3.445390345076	-0.082428788497901	2.2503460373019304	-0.522706741172247	0.00662848461423289	-0.600135752976931	2.6881936082597595	-0.208344994320115	3.04099758470422	-0.8266134692634821	0.0119344624388627	-0.34786905549523495	0.0199260811282277	0.836844780612872	0.0055766116373154205	0.41627961035110994	0.9905738144549889	0.731371689333159	0.9705007160076347	0.5128050144359353	0.9562449211196615	0.9984910586052452	0.9731421971435279
RPL28	10.5761178400284	9.27833910210081	0.0558412915336029	0.9507652111760959	-0.13624385565424002	-0.184897177087926	0.8097358323511991	7.91572940077464	0.169231917570602	1.5681792555758602	-0.276706191387417	-0.41856581789278297	0.538349773227003	2.43792085311457e-05	0.8669930918540759	0.129474939434551	0.784342571923981	0.679201873176736	0.596747433810954	0.9775004727512437	0.7375080979274411	0.9830413734886237	0.9975419933828372	0.9523727707938293
ZMIZ1	3.8033292259730103	5.25572751747046	-0.39194384532451004	0.26593041832280395	0.298983957401522	0.462202761102341	-2.10964483794555	4.55442095149287	-1.0915899143455101	0.3927000590798621	0.545889186999841	0.9361539004689209	-1.35480262067357	0.000661008989958482	0.286325992544498	0.6980401083202951	0.589986149257323	0.358158396831183	0.18973243930919897	0.7511784763082008	0.9468979679381917	0.96528496499638	0.9955182347053413	0.8456747155586467
PPIF	3.8509970256416	2.26466840292888	0.0165655387394647	0.627420980509489	0.136471133780487	0.8319348369355659	0.8781754358461501	2.27484732516956	0.0537544617078708	1.09482096752314	0.285266422144896	1.9747499901466499	0.654800788633337	0.0440980656224519	0.957623043305577	0.284474925474118	0.7778024332293672	0.0595094837918967	0.519951772712624	0.9935654939270734	0.8384141833972195	0.9824645315411495	0.984795501364578	0.9371031064871076
PBLD	2.73855400329871	2.61968380918892	0.19354079853035996	-0.546048755341431	0.950860038681979	0.152189482899143	0.208823218396049	2.19846916108542	0.526793636517166	-0.7918826839799058	1.73379515916297	0.30746140484281603	0.131812412800038	0.0489235448520606	0.603203444374709	0.4362428557448921	0.09528231366680098	0.761043668880129	0.896390520558777	0.90239927897672	0.9014146069236465	0.8381154415677303	0.9975419933828372	0.9887111686008494
TSPAN14	4.583056137667089	4.61241927666468	-0.30380448846917	-0.191159271268141	-0.0388451528744868	-0.321631337552515	0.455846046283354	3.00980115769732	-0.815890128886265	-0.25390389119416895	-0.0703353802649553	-0.6388441140005121	0.25481369036216894	0.00672131202320446	0.42280395880958793	0.801679098451473	0.944540741702524	0.5292387110026621	0.8009530282633192	0.833426437049529	0.9644993560070206	0.9958511652032568	0.9975419933828372	0.9785429983956822
TBC1D12	3.86845815526704	4.55843122916218	-0.555243928249674	-0.207401737033663	0.48507060669527	-0.0381564585666299	-0.42216685374234403	4.956381046668509	-1.8332174743137601	-0.360397709274265	1.04299550295038	-0.0895948408085634	-0.326009570274815	4.17249970843393e-05	0.0787049909252317	0.7215769273778551	0.30693179352372996	0.929323115504119	0.747130379190874	0.541505500477753	0.9521178734542399	0.9260850147569298	0.9975419933828372	0.9760207725712118
NUFIP2	4.79101483038351	4.93575140040931	-0.39270327269230704	0.33629334396522204	0.327525788412492	0.0680536514371241	-0.446555877794125	3.7478118416658197	-1.16112796080302	0.524725659166893	0.6499709304943809	0.148347107672088	-0.280947496183892	0.00165075882768262	0.257308091473542	0.604500312264153	0.5223094140865661	0.8834036910154821	0.7810948735585721	0.7382009346422729	0.9306519693593885	0.9593624830620125	0.9975419933828372	0.9774857682204977
GIT1	2.6102411234592005	3.5356040499608796	0.106327897925086	-1.79476332550456	-1.07449789195302	-0.681378481734624	0.8477797751799742	2.65255257807826	0.338571965369932	-2.9552689841409396	-2.3648720388636897	-1.6594989922844199	0.560485023853768	0.0145943564020357	0.738013605227925	0.00689355769904964	0.0271300400381176	0.110775549501496	0.5801539864068029	0.9484793920473645	0.534350390762721	0.7862266342707691	0.985037163777402	0.9465185213732142
RPL19	11.389837761470302	11.330084979153499	0.324681412901845	0.347562325486209	0.0312882935053498	-0.24415445041663103	-0.22406408933577698	18.603855314289802	2.0423515675066297	1.16236375322428	0.13105542625350802	-1.14019255785396	-0.305288730866519	1.61740827965922e-13	0.0522021888616225	0.256140895622817	0.896854237501266	0.26565778808275403	0.7627021981808829	0.5094505673019828	0.8361173876734327	0.9942549824795289	0.985037163777402	0.9766978587963148
FBXL20	3.65166868167866	4.37272924398602	-0.503344514957913	-0.0709251124232057	0.308271618988645	-0.21840518731648104	-0.43043723846930393	3.1615661337646603	-1.27317451981182	-0.0948334578913094	0.5244417057792911	-0.41620869525767895	-0.24832883377512	0.00598126318263938	0.21466886501664703	0.9252068444545831	0.604672521668584	0.6809002909155689	0.806028467040421	0.7102593484106086	0.9903683335879363	0.96528496499638	0.9975419933828372	0.979576974197193
UBTF	5.13963654220767	4.40364842217671	0.0440420289993513	0.557593358025395	-0.5249417769938051	-0.30060446896772	0.682583794142797	6.03507496306114	0.18914051175630897	1.2549237077911202	-1.39974341580295	-0.9087907137687821	0.673226132167415	2.6414331705572897e-06	0.8515098464734492	0.22111145320537398	0.173877509458286	0.372138829174824	0.5069798421277849	0.9732339360895568	0.8082770373492317	0.8701995568183915	0.9955182347053413	0.9370038918598708
PSMD3	5.983911314560079	3.92355456097927	0.532581839757858	0.41818461063685797	-0.48553974535806604	-0.448337172125406	2.2273442186864303	5.54848989092478	2.44714542086553	1.02562035401154	-1.4099494627035	-1.47702817974321	2.32229700129193	0.000319224958284115	0.024321031360758	0.315412227435718	0.17179213255307801	0.15313759097025698	0.0328405684646137	0.42958384295323404	0.8547397722050609	0.8701995568183915	0.985037163777402	0.6494860249559794
CASC3	5.63548411676288	4.18612127968074	0.40369343611386405	0.20455825256761603	0.39385449042681503	-0.0145096468435306	1.19551153348734	4.85585848787215	1.4914846100077	0.402536817612677	0.9504277144445858	-0.0386199690266414	1.0108904952711801	5.4133087440214505e-05	0.14834597799686303	0.6907103536042809	0.350993523375434	0.969500134057744	0.321753347153281	0.642158271419754	0.9445373802225234	0.9413433150158712	0.9975419933828372	0.906023487653109
RGS9	3.3615980644757903	3.84358509248043	-1.04414001175655	-0.20094790339008	-0.9581477011878471	-0.141392067197823	0.5111345377721029	2.43895547978973	-2.54358437685854	-0.260560779613535	-1.5453384057408401	-0.26876767468205703	0.282924272023995	0.0235467831792842	0.0179031623725702	0.7966099257995971	0.135945553307985	0.790509190259528	0.779568709501143	0.3977045138813755	0.9637152447661866	0.8609607010638476	0.9975419933828372	0.9774857682204977
ASPA	3.88352721528911	4.95702121556342	0.0999660742836096	-0.291036731740084	-0.971184457519123	0.0229557170908252	-0.757211559694366	3.8290643871473997	0.280777392727475	-0.41919611260916295	-1.7414887305585	0.04857769975213901	-0.49076773596860707	0.00110476882654705	0.7812250967982081	0.678653101759557	0.0945157964358913	0.961658087434784	0.627889197121195	0.9582944061269114	0.9419002549025848	0.8381154415677303	0.9975419933828372	0.9567813659169666
RAD51C	5.14453986313082	4.50380844314276	0.336036190574198	-0.17712421096255201	0.139968140905274	-0.255527511091329	0.834016687600532	5.3127291645067505	1.32940507873254	-0.37309460936428396	0.36096912293250105	-0.738931312924677	0.7538169435886121	0.000192578713773166	0.19614213266665304	0.7123106663326428	0.721165065311678	0.466830437066905	0.459439519315765	0.6914710985962707	0.9504128773904778	0.979844770702872	0.9957803430727372	0.9244244596736537
SEPT4	6.806196860474469	9.1375387107738	-0.317154142236311	-1.5937485756823502	0.23571884175907395	-0.30012002235655	-1.08157895828558	9.33486510609547	-1.0820391478695999	-2.84209806779196	0.5260117626553471	-0.742053483852869	-0.85921297974238	0.00020688490910361398	0.28959227078009697	0.00975311055843645	0.603602144321124	0.465371679857637	0.40234585987680505	0.7514296150965674	0.5493551951337727	0.96528496499638	0.9957803430727372	0.918619524603006
MTMR4	4.08089871379378	5.506113870609091	-0.571200116258869	0.0790669910230083	-0.18217307118353895	0.20455332442409999	-1.5639078572061202	5.10766726920344	-1.8559292689481002	0.134258296205445	-0.38609760379682795	0.49016456327935204	-1.14977877498242	0.00020752594699404198	0.0752918763457571	0.8942838381462109	0.702803605988265	0.628469584300115	0.262074300419322	0.53761694831356	0.9858155348113179	0.9776569851587295	0.9975419933828372	0.879543219567891
TRIM37	3.7447131599327004	2.39943798056147	-0.08277970247497501	0.210362352052615	-0.270168987381818	-0.148328371852251	1.6144714582252901	1.85331202752024	-0.21480530560382002	0.289865983111125	-0.45796213472062797	-0.285852834783552	0.969381249952116	0.0923985666361179	0.8317095542991221	0.774395483086665	0.650955410900856	0.777362832641052	0.34353499198376797	0.9692817444962641	0.9607012027307098	0.9749028097407961	0.9975419933828372	0.9065644001075324
P2RX1	2.9881060402327697	2.71567005821984	0.64597626331074	0.15383718023816598	-0.377399670747964	-0.5333265633929121	0.22306373532497398	1.5694851618870902	1.2777926374031598	0.16138443349765802	-0.49057280012405796	-0.7899641788897951	0.101996709159057	0.151243452722014	0.213105270634242	0.8731235459257161	0.6281506715927879	0.437063891912195	0.9197431642428091	0.709718932393343	0.9802856546974943	0.9717780220129327	0.9957803430727372	0.9903967273871573
DHX40	3.88799902120369	4.828206217802941	-0.296406755358903	-0.496917954833965	-0.31144842864825706	0.268765642696305	-0.6396910250453101	3.4372598685737	-0.691669280792911	-0.612865020834279	-0.468392415194377	0.459570743968985	-0.34549721301873304	0.00587796535011441	0.49598312234103203	0.545837884707157	0.643562616252619	0.6498213784041861	0.733213387011445	0.8669064687890488	0.9293207641643194	0.9741823963310028	0.9975419933828372	0.9735288238372015
TUBD1	3.50532307421749	3.92925801806967	-0.0479304607818027	0.18438708556274	-0.452814497442875	-0.765153109957776	-0.0871369431146739	3.5833816439422703	-0.132099605841938	0.264919804752787	-0.784284612647035	-1.51445563001022	-0.0572207518140687	0.005949836978932471	0.896346986355296	0.7935775198010591	0.44068484618623494	0.143622729502245	0.9550057073064939	0.9828621125114265	0.9627776055062479	0.9562449211196615	0.985037163777402	0.9930433055095861
KPNB1	6.49046287293872	5.0659430782180594	0.551781898377709	1.3330431722364	0.371188563539222	0.30126960364614197	0.0964594399768486	6.62173350068448	2.3227072169332703	2.9568046544287503	1.00000067344532	0.900773952145684	0.0904193916836402	6.14465097080167e-07	0.0286268285172383	0.00669686058294619	0.32689159319488104	0.376304505005751	0.9286745012695229	0.43419350061706335	0.534350390762721	0.9353745921758154	0.9955182347053413	0.9909001393240178
GOSR2	4.12748011194896	2.0039822719876	0.225660595281151	0.220991976497005	-0.629309030553568	-1.4449472221075002	3.1532952293609	1.4041522391261598	0.592237504961382	0.30726729241164397	-1.0777634467110602	-2.8046647965354903	1.8548242374648	0.17583801081448802	0.5591582355044179	0.761191575076513	0.291848595772387	0.00981604182201431	0.0755322927950134	0.887602249741924	0.9580535711511257	0.919993242285645	0.8655890576263969	0.753331184269401
PNPO	3.1748636797983396	3.39925960405032	-0.0233761400879957	0.0652923050304637	-0.8753738898662329	-0.765665035354342	0.27888560292400705	2.68619501828512	-0.0601223364789198	0.0886381066759713	-1.4489528523518402	-1.45261635660506	0.168545460993317	0.0185102584594112	0.952554640151161	0.930103467137914	0.15978929470828002	0.15876848462307502	0.867686216035263	0.992728106026764	0.9903683335879363	0.8681748265163959	0.985037163777402	0.9834686093505223
RPS6KB1	4.0457649923208	3.06070434705981	0.0449898916880802	0.455232515994415	0.0850668079195474	0.52771526449322	0.45312430763844297	3.5132562707939905	0.159392710656519	0.846884420483048	0.189949585507653	1.32964173682771	0.369388663688729	0.0017077413328199	0.874640235788909	0.405093969683423	0.8508825416651121	0.19564198526094395	0.7149484533944092	0.9796509318859545	0.8912300301810514	0.9933072743386565	0.985037163777402	0.9703440139764011
CDK5RAP3	5.24581107282407	4.07479199866329	0.220052196807313	0.751231196124168	0.16692446863881	-0.29242652867191604	0.8461074498009961	3.28082549675369	0.6280461028017309	1.1564027638406	0.317391055235323	-0.6163759836266479	0.537339474477359	0.00463739299536511	0.535672273183643	0.258457018476322	0.753596938614966	0.5432767111863339	0.596203047490855	0.8810510536040695	0.8361173876734327	0.9811950577686115	0.9975419933828372	0.9523727707938293
CBX1	5.40304740961287	4.9900729042058805	-0.252876901607054	0.145250844076193	-0.60621743183614	-0.153150287346328	0.7496415320665791	5.0783806830688	-0.967459648475989	0.297196353438072	-1.4832669485311498	-0.42523810016296404	0.618336148188344	9.437300493852241e-05	0.342648355952894	0.768776463171722	0.15093167786997	0.6744445321127529	0.542170841853183	0.7861357698700784	0.9589148025678278	0.8649129260646921	0.9975419933828372	0.9400317262663954
RECQL5	2.7982084135562197	4.33465565866371	0.105021548303695	-0.0449217463602385	0.36632152979655896	0.647917545035445	-2.30108752285313	3.0598799135420496	0.25586180028148603	-0.0581417217302784	0.607342650803707	1.18849597066776	-1.2683221788730301	0.00824757574215857	0.8001542690802671	0.95410346248499	0.549237140585404	0.24604694071356098	0.217452778298629	0.9633891967637863	0.9956117850814081	0.9606818502494168	0.985037163777402	0.85923463590636
PIGL	3.50074479140378	3.61078114119615	-0.102954191086577	-1.26816068360526	0.8143564936579358	-0.00538528330562954	0.74616752868789	3.08461566824812	-0.266031946907212	-1.7251333863342	1.3781729129240199	-0.0100261030475233	0.45511534911663704	0.00492286371013862	0.792396355778467	0.0968467197818428	0.18036058312314604	0.9920800421650291	0.652954111029822	0.9600832860301443	0.7164438156270211	0.8712716707753256	0.998734992208405	0.9640828390179706
GALK1	4.3480076102371	4.2860323860003104	-0.370312077963478	-1.18690217491838	0.527516949237997	-0.0561494602711858	1.1741122754397	3.8395716507140203	-1.0202302192055799	-1.72770042377675	0.965371980350012	-0.11218914283929801	0.7639602186833729	0.00335758110106524	0.32082657773819895	0.0982421025388986	0.345267071415741	0.9115938739311858	0.45518129013182596	0.7720566481665269	0.7164438156270211	0.9399373474881021	0.9975419933828372	0.923684828855013
INTS2	2.91068805230925	3.5061082039539997	-0.354776014868755	0.650522314470494	-0.11680180239483601	-0.0367348097234441	-0.995610863738484	3.3801004128172703	-1.2659549741898999	1.22035838121588	-0.2819009963542	-0.0990087674437133	-0.7897899280650509	0.0038569244591758205	0.21756316088283104	0.233729847973	0.780578607119574	0.92199375620865	0.4372284643829071	0.7139929076010894	0.8220162049873173	0.9824645315411495	0.9975419933828372	0.9217667669148786
CAMTA2	4.03995248244871	2.39592803419165	0.4951471403671121	0.684114019665398	-0.670023863902357	-0.19745672152641897	1.33593501547094	1.71840221727222	1.08898135504642	0.7847341201939649	-0.8951138464602341	-0.30974799670764197	0.6871822756229929	0.0980855784935042	0.286548669709156	0.43998275808910103	0.379263931113016	0.759319789436125	0.498293656990074	0.7513617937935453	0.9023268041674942	0.9470318312279302	0.9975419933828372	0.9343451717056105
MED13	4.30845627874894	4.974410673916401	-0.553569815825772	0.0548498126577187	0.308783817828546	-0.10339131805962101	-0.527845542955904	4.25244260576206	-1.61478844631365	0.0844753005130673	0.602550043782344	-0.22219568933707104	-0.350638293467151	0.0018619353962041898	0.118999813066098	0.933371535161999	0.55229131850849	0.8260364586938341	0.7294282411556908	0.608920398124784	0.9904581619161952	0.9608898653548505	0.9975419933828372	0.9724673432644505
HOXB6	4.56532249668418	3.2899837313801803	-0.264741862473888	0.41012905270156896	0.34730643097393393	0.253296307938142	1.11818812403376	3.6431107809289505	-1.1647047240780501	0.9917409000930392	1.04621101332801	0.86581698794722	1.07367073841912	0.0014131510511346198	0.25579323438925	0.331167987256841	0.306276435982225	0.395511627121092	0.293257054319072	0.7376242953823743	0.8590780949539238	0.9260850147569298	0.9957803430727372	0.8995456840809655
PFN1	10.3273943030442	8.934791468618869	0.31393570452437103	0.25495682704128697	-0.175376693980249	-0.16279408901178102	1.4127152770993001	8.31758382433024	1.19923857581734	0.534773947889	-0.456200479675126	-0.476377130080299	1.13109370551844	4.28049175155038e-08	0.24256831442061896	0.597714839665326	0.652613072579962	0.638349160145135	0.268750313496926	0.7332654622011643	0.9303206109967207	0.9749028097407961	0.9975419933828372	0.8830711996177133
RNF167	6.0019145280668305	4.811111416236531	0.26752604768289895	0.350232709590414	0.22110908831787898	-0.119200639581239	1.02646540478283	7.1743949887684595	1.2758166513995801	0.8852458756441259	0.677264850263449	-0.40525805570220097	1.1104699510433	1.61270551479701e-07	0.21374742455342496	0.384459687196228	0.50445752714841	0.688735006082574	0.277363491822604	0.7100888278478314	0.8833530137938964	0.9579306966559423	0.9975419933828372	0.8886458129103177
SLC25A11	6.089142868044861	5.4591648094286205	0.147374419890398	-0.0574405595638055	-0.603996868564886	-0.412406320359918	1.15443694402954	5.75872322007236	0.5717551000814499	-0.120905233001773	-1.47176517313556	-1.1623366548277299	0.9845258246634209	2.1015530907872303e-05	0.572615729176073	0.9047331386796801	0.153884207358558	0.256336924580643	0.33463678352803006	0.8912278681353396	0.988360644402898	0.8665963858186989	0.985037163777402	0.9064718618395952
RASD1	5.19001484795745	3.2367451073739097	-0.137063083925597	1.19616077780673	-0.7723351763195991	-1.03660112052873	2.1977756872449397	1.7841671445276899	-0.253061338752668	1.19086528675857	-0.91681890684378	-1.3967384802526999	0.930625354645583	0.0958473161571832	0.8023934432840709	0.245039565360323	0.36800141404983794	0.17476970595459498	0.362562187468067	0.9633891967637863	0.8273574927843858	0.9461349872283112	0.985037163777402	0.9076157472458107
RAI1	2.70075919294801	3.75494787925928	-0.19524609225547399	-0.510701464630148	-0.0732032892461921	0.57901886890351	-1.11721868772329	2.99954987995157	-0.466572471018753	-0.6416673833380899	-0.10940980996581	0.9742317782631841	-0.622174162128525	0.00604471305277091	0.6448461300633691	0.5269292204954811	0.913750953879648	0.339274520195299	0.5394609217114921	0.9179611954132522	0.9247154686459395	0.9944841442355205	0.9955182347053413	0.939921568148774
NUP88	4.08859272195821	3.5673814124681402	-0.0492511230485723	0.8095996029557991	-0.17294905031840302	0.26081957676839	-0.071642608081692	3.7481404064069404	-0.15925596622052401	1.3711687956179899	-0.349292192960345	0.5951441131354611	-0.0533098081045652	0.0036035506836904103	0.8753304535177109	0.18379937957390396	0.730004413647227	0.557453944362879	0.9580521993380369	0.9796509318859545	0.7858059520278992	0.9811950577686115	0.9975419933828372	0.9934252268645193
C1QBP	7.21447777988014	6.47959831038064	0.46532254516262606	0.7223918868811999	-0.49917558635696	-0.22933028877472103	0.32930730981364	8.41656799838772	2.10495129364387	1.75956170786239	-1.44104030664159	-0.7549747750213199	0.332166751165357	1.6936107719665001e-06	0.0455925313299716	0.0907549334383256	0.16209385238187804	0.45734895596493796	0.742985235572122	0.4887724653273128	0.714781102228246	0.8701995568183915	0.9957803430727372	0.9754953146476719
BLMH	4.22026749365507	3.97818274271475	-0.17329136531227998	-0.144887189462665	0.00965128470200856	0.8287350688549209	0.0245235091589696	3.73590555855667	-0.50450325769968	-0.22104152414207	0.0176400907890736	1.7137956010631898	0.0164227793769173	0.000973027360579426	0.6183257170847359	0.8268555034934839	0.986066004536871	0.0989411347036915	0.9870274716441729	0.9085176919582433	0.9715077798708012	0.9987106099551086	0.985037163777402	0.9990197976428774
CPD	4.00287672374416	3.94723036325172	-0.31727005942511605	0.00529943070439401	-0.24327659701149804	-0.0180421613227532	0.266284146024621	3.33819268305861	-0.9323134343990229	0.0082452801432756	-0.469885005569281	-0.0394813810334285	0.17804201621068202	0.00474894870095134	0.36010972895954496	0.993487359233771	0.642576884791409	0.9688273246413821	0.860252364028736	0.7956994647094108	0.9994527944094472	0.9739989223005037	0.9975419933828372	0.9834686093505223
GOSR1	5.33871540373795	4.591689934808451	-0.0511880885880621	-0.0123354655408677	0.15659332266547	0.484975637336635	0.63033454448951	4.26168732949667	-0.170710844648969	-0.0221475625709241	0.34602406482910997	1.19699025563283	0.46317392001045504	0.0009814250901350099	0.8658252600891321	0.98250609887566	0.732285921967746	0.242896102797611	0.64774292954861	0.977338237168551	0.9989180246479781	0.9811950577686115	0.985037163777402	0.9640828390179706
CCDC47	6.20231661712761	6.21035384768145	-0.271504416604722	0.566050054758326	-0.148327704310413	0.272156416722803	-0.385749541738813	9.17144161360693	-1.3424745091231	1.4972674430083701	-0.4731148391415089	0.9720869194876741	-0.427439355406287	4.73038611161005e-07	0.19225978222867998	0.147007612423721	0.6402430481813929	0.3403207175143039	0.6734447561633959	0.6873793471090097	0.7515878073089384	0.973353406228144	0.9955182347053413	0.9640828390179706
MED31	4.69666283727601	4.6346519123617504	-0.505134741595428	0.353851717241174	0.5348453725850779	0.0842795248343135	-0.10333665754926	4.36298409968238	-1.4797410130503899	0.548217688845428	1.04350114885187	0.17659529125494197	-0.0697901347493266	0.000976542455950542	0.154260385755467	0.58870677456574	0.307372667408905	0.861274445026643	0.9450710561400859	0.6490369804179738	0.9303206109967207	0.9260850147569298	0.9975419933828372	0.9920653760379107
DRG2	4.74247603033385	3.6156204204026197	0.336577137104759	0.891371626289489	0.14266037487786998	0.32173174968053403	0.25325726731609305	3.4459316618628297	1.1718878102690702	1.69560419746209	0.32743961674490196	0.8393175035350351	0.19759676487672	0.00302855127716665	0.252459661142046	0.102442894571661	0.746200980207559	0.409608880668051	0.844981127529736	0.7363107487782243	0.7164438156270211	0.9811950577686115	0.9957803430727372	0.9822849109909632
FTSJ3	4.34424378570397	3.32320622662309	0.389604905441759	1.16596643254808	0.0543770383865557	-0.244857944675651	0.220793742881497	3.88096833951516	1.41672660182466	2.2311204961827795	0.123945054593364	-0.634384420078827	0.186514496320136	0.00310846738765186	0.17261574784386502	0.0356564433167612	0.902399838482673	0.532218006820023	0.854039647901881	0.6673567476843805	0.6475775841599714	0.9942549824795289	0.9975419933828372	0.9834686093505223
AKAP10	3.75421498059244	4.80677480443397	-0.378220292448842	0.0894493745878419	0.20300293594927402	1.06865268009443	-1.8117225513503301	4.11624875800055	-1.00587796930363	0.125501110538151	0.34476163539547694	2.01684135089324	-1.10590504388502	0.00669549085875603	0.33064109378782397	0.901354181950479	0.7332885853689949	0.05466198151486	0.285777851067844	0.7789252566083802	0.9881691856609818	0.9811950577686115	0.984795501364578	0.8953966426098159
SMARCD2	3.86083658909123	4.525308940341111	-0.15219278297915198	0.111702747059836	-0.33592948917607895	0.655149336059223	-1.03835304008587	5.40414665420694	-0.5707443268866171	0.220341384563292	-0.787143229890129	1.75696555483659	-0.901818097808425	0.000239355984325902	0.5743615153115269	0.8275378551205191	0.438675600881202	0.0912699703263841	0.377718073501477	0.8914439988159721	0.9715077798708012	0.9562449211196615	0.985037163777402	0.9109200385951103
ICAM2	4.1988702462423	6.02900495002717	-0.885177634603038	-0.267664517767501	-1.1740126904140902	0.42380521448694697	-1.49464496012505	2.86183125764535	-1.3013510053964399	-0.204754247048099	-1.0481471817869599	0.43678622383221	-0.510048860447034	0.0314378026823257	0.21298005406141396	0.83991610737718	0.304962825945958	0.666048180733624	0.617407166403932	0.709718932393343	0.9750265245482265	0.9260850147569298	0.9975419933828372	0.9551885337549348
SYNGR2	6.6023253090266705	4.18855476824681	0.184032218015851	-0.08672058372201699	-0.217013620575162	-0.543251163563717	3.16889092809406	4.400234528528331	0.83803651867031	-0.21167220822784602	-0.6982083701853921	-1.9427539354782302	2.85197686596049	0.000232486611820232	0.41047187298915294	0.834135692370037	0.492077779101815	0.0644380835598136	0.0086152003824059	0.8237653749991728	0.972869545192008	0.9579306966559423	0.985037163777402	0.5696334559105354
B9D1	3.98697897050039	3.46285708481266	0.12919306963951	-0.19791073196732603	-0.617454549912211	0.80877724874788	0.353142880946545	3.13402135321514	0.35991416109541996	-0.28711696036533196	-1.03476458627234	1.58699730338654	0.226320196419732	0.00436597411060005	0.7219340525139141	0.776389127061333	0.31068520180729403	0.125082088112829	0.822792617534579	0.9437607756726099	0.9607012027307098	0.9269981928897645	0.985037163777402	0.9804653730669881
UTP6	4.8131029361008295	3.37266154996877	0.267370499875304	-0.217073994292872	0.248541381715001	-0.345474549217762	1.9130832994108	4.66729161293261	1.1941092876000101	-0.516295755158311	0.723593867490554	-1.12411488955569	1.98303584092852	0.0005526727688440781	0.244823542439809	0.6103972326033871	0.47626259656963793	0.271822890548763	0.0612286238980996	0.7332654622011643	0.9321897363524903	0.9579306966559423	0.985037163777402	0.7380612275021692
DDX5	9.39901421000503	7.88854205875793	-0.0258604286860392	0.193143656967795	-0.030904655016448995	-0.0325282976911386	1.6890799747773702	12.8628001412746	-0.18759293166515	0.7471237530031211	-0.15106318958371098	-0.17885280162348396	2.43996413345457	5.78083676165968e-12	0.8528610041929979	0.462405744101438	0.881283818180667	0.85965878881457	0.0222364697616371	0.9734813779382322	0.9115945605685267	0.9942549824795289	0.9975419933828372	0.6131819643355267
C17orf75	4.1885114973176805	4.494012103394191	-0.38733073253413103	1.36674242539039	-0.473126629070803	-0.343234714694697	-0.9543084901137149	4.22834416622973	-1.42860782857723	2.65237088828062	-1.18128809642512	-0.956720029892523	-0.771314823328396	0.00039471720648907204	0.166514826385299	0.0138846702470781	0.25003343962908103	0.34895012593841807	0.447770299124146	0.6618891951065032	0.5576863083069273	0.9015751523107772	0.9955182347053413	0.9217667669148786
CYTH1	3.38226803579686	4.0004987801372005	-0.421635410303856	-0.304956161676239	-0.6248541325853599	0.22588804382250197	-0.24793664762703602	2.9577556031052405	-1.0619714814149	-0.407283484106809	-1.03380381050181	0.42316403043419004	-0.142501328542957	0.0106209109900332	0.298509186800169	0.6873369023777699	0.311254645164269	0.6758471715939771	0.8879554432052841	0.7598180767930709	0.9443747869595576	0.9269981928897645	0.9975419933828372	0.986924217559812
PSMD11	5.9965199777038	4.01792397682465	0.35353587689787996	0.47860757582488395	0.07344041460853899	0.27147748563895696	1.6428245239883	5.07376562017608	1.44357320029573	1.0394152364853901	0.190860056961677	0.7955311963491809	1.5048555589348602	3.0798431889912104e-05	0.16127426330846398	0.308560511061987	0.8501767392031842	0.43379339989196203	0.144891703192023	0.6559720932742968	0.8527761838975544	0.9932268050664022	0.9957803430727372	0.8205118479576513
LGALS3BP	6.6787648805256	5.685063938508151	-0.14519962539542802	-1.48331896970326	0.6556692606104519	0.247836477231337	2.2659193819795003	3.54956694696714	-0.35580212373070597	-2.00783903913725	1.08474937067649	0.46320374479497706	1.16889789046513	0.00232242691849262	0.7250475418227091	0.0556813153514448	0.28881359440168397	0.64744632922587	0.254012525696121	0.9444240803480263	0.6774427501781966	0.919120511507225	0.9975419933828372	0.8786200768765484
CCL2	7.66497374245373	9.43292052323956	-0.49278610048365207	0.30471331338186897	-0.733277084627832	1.9108447604422398	-3.20979008836146	3.5354696974978	-0.8728332695504059	0.30950931541795	-0.7598879051020201	2.35799253780847	-1.15433708682497	0.0019372422306684102	0.3922441762398571	0.759845924273884	0.455490638261986	0.0277551374216075	0.260345824882797	0.8162986100119277	0.9580535711511257	0.9579306966559423	0.9667047695007187	0.87868638120514
CCL8	3.6199252987642203	6.820301739620709	0.778788948894773	1.85162860589094	-0.6692644519848161	-0.323737026797165	-5.4263788639952	2.4809731733581697	0.900128239441831	1.1028956379275001	-0.47542424115793397	-0.261520610850719	-1.44659694614369	0.0299528354393033	0.377557100501098	0.28124655603420695	0.638616490257781	0.7958533360959108	0.162301752970371	0.8056251685384894	0.8384141833972195	0.9732896612293315	0.9975419933828372	0.8351930007346875
DHX58	2.69840159642852	4.69839831495398	-0.582387326869505	0.0158385415115358	0.118049999665833	-0.562234313997747	-1.8030031634061998	3.1771636458369903	-1.17084373730666	0.0167742681559914	0.15040038411753	-0.7955175416429929	-0.848394783856003	0.00392963019330181	0.252701312140668	0.986749853711253	0.881655645825029	0.4338011935099261	0.40426848670557497	0.7363107487782243	0.9990090183247609	0.9942549824795289	0.9957803430727372	0.9190332735371616
KAT2A	3.87252462217063	3.25619736463848	-0.107597087736995	1.04810230453971	0.21290197970441502	0.206746593133375	-0.287212682946402	2.81374160353503	-0.284872015889164	1.4587066469916201	0.357557315038371	0.386391417104519	-0.17501135524879602	0.00940142529265507	0.778088788444058	0.15709643633075301	0.723675623499945	0.702475894473111	0.8624804145105821	0.9574672848431889	0.7613647474079073	0.9800956639065684	0.9975419933828372	0.9834686093505223
RAB5C	7.142234771554099	5.64120159311507	0.444773078090396	0.199217322860501	-0.42339932806406294	-0.452344290609747	1.77904062766543	8.15618744498658	2.11481382526634	0.507902338885892	-1.27916333324592	-1.5516505710680402	1.9087700685205302	4.7467353617005094e-06	0.0465062084161198	0.6161296275921659	0.212806411548954	0.13356032040168597	0.0717850304218946	0.49277329899092887	0.9335637753468353	0.8875684635999603	0.985037163777402	0.7489316842047945
NAGLU	3.64791631387657	3.20013441847775	-0.294630942757439	-0.856456346299931	-0.784702353440593	0.0819587440196397	1.5687147664076297	3.27711460158758	-0.939466099687006	-1.4373268639388899	-1.56573005913479	0.18913716252510898	1.1780643476406298	0.007391606849246991	0.358506217789522	0.164257091815052	0.130389067058242	0.8515431300905492	0.25299989176351895	0.7941479079082493	0.7664690960215306	0.8593663460721568	0.9975419933828372	0.8785423163395607
HSD17B1	2.434539020014	5.61795886240764	-0.820944761382965	-0.43870633641340795	-0.459279962957072	0.511136613753901	-3.1643565823093702	6.488943161032691	-2.81087660656138	-0.791326564943778	-0.980638559149123	1.21968026160401	-2.5246391899418597	8.51981003994845e-07	0.00946493471430876	0.4361973087713061	0.33616636786129994	0.23396820000059898	0.0183001096063136	0.3504403308789246	0.9014146069236465	0.9399373474881021	0.985037163777402	0.6101827078731932
MLX	5.3140063873622	3.29381768625971	0.27598226222995004	0.687366737856791	0.135823696284101	-0.261864876198493	1.8269807870471697	3.0389251416041603	0.804321647389361	1.05887195239621	0.253869434738693	-0.544030051377273	1.22405428749578	0.005498000635885379	0.42879396671350395	0.29978220640771197	0.801672746892627	0.5912402155509761	0.23234263732250002	0.8365576622655868	0.8485393325094818	0.9889824600942971	0.9975419933828372	0.866583439726348
CNTNAP1	2.64376047248142	5.34706441408743	-0.9946944450738008	-0.693445124072713	0.102807298213205	0.6115743243138979	-2.50775915870828	4.82274206433416	-2.67625823720839	-0.987705705137243	0.174975284870216	1.15020970062269	-1.56937892558664	5.89838500161719e-05	0.0129495676174064	0.332760461982201	0.8625084583578299	0.26094153050366303	0.12913140404491802	0.3774472795193057	0.8603589501204961	0.9942549824795289	0.985037163777402	0.8137836579560498
ABI3	2.9528517063523	3.69772730793067	0.0418237136492372	1.0733866044306801	-0.573611606868701	-0.0113510351671151	-1.74841329110493	2.2406581925015	0.0769656123689242	1.0353439722659898	-0.653830808622552	-0.0147907478341346	-0.7510860951518409	0.0585668437184507	0.9395953315822841	0.312276613128443	0.519265825589036	0.9883221093947159	0.462450051076562	0.9921911568146065	0.8541482107802345	0.9592498940693319	0.9981404538630536	0.9260200556796093
EZH1	4.55438865530008	4.36534733817366	0.30075853981497397	-0.8914170627844571	0.670250454085571	0.9334073199965441	0.14661110863191001	2.96747174078157	0.811208140933212	-1.2323882838074098	1.2194802584006499	1.9024124316183502	0.0849668418150539	0.007530051322581071	0.425315861462245	0.22942542315437897	0.23495372712797302	0.0695457924662285	0.9329652586289141	0.8345010901064157	0.8137507406268407	0.898194729891261	0.985037163777402	0.9915980749002394
PPP1R9B	3.36582579757047	3.81770256636467	0.276524445709857	-0.9208306378052991	-0.0141971453114832	0.56615539524133	-0.265774050998497	3.17210837236907	0.80991640101565	-1.42593994860233	-0.0276130809684479	1.2441859654378	-0.175528659074651	0.00786873560351027	0.42563062442755795	0.166372835392883	0.978198751560619	0.225345847421993	0.8622453246000451	0.8346261924088573	0.7669660197135405	0.9984442712885577	0.985037163777402	0.9834686093505223
COL1A1	7.337456984982491	5.12302356163636	0.639205509344985	-0.27136594032928696	0.307260522771027	-0.30606851801374496	2.6441602232828303	3.69846687035355	1.84702782989479	-0.439712141216302	0.590273405462353	-0.6682796507494899	1.5886536382173202	0.00152646530405713	0.0770452475093167	0.66399110728519	0.560604328581071	0.510416457731102	0.12505129180177998	0.5387844330741763	0.9413583797606027	0.9610005145914486	0.9975419933828372	0.8137836579560498
SGCA	7.012550651943001	6.73814170239421	0.18328030362073197	-0.262158336496091	0.650612691847121	0.585216007724963	-0.0132024704376188	5.909694106045349	0.6491704789217551	-0.513891830930926	1.5679515002174398	1.58256841351304	-0.00977634899333008	7.93139656145898e-06	0.5225305540448161	0.612015711563228	0.13054883022865402	0.127148143227727	0.992277533208612	0.8772049572749462	0.9332326186816859	0.8593663460721568	0.985037163777402	0.9991265604691523
MRPL27	6.463569282001621	4.415218776944401	0.23129931184323496	-0.00759968817130155	-0.18953300494638198	-0.42741784208123795	2.5853650476255496	6.640838738996731	1.21938440263317	-0.0218053230062738	-0.656614884813224	-1.66187459566441	3.0203619032871902	1.04046119462609e-05	0.23424620611844	0.9827772119597571	0.5174285478886721	0.109047529030108	0.0064730754016395	0.7268437804837178	0.9989180246479781	0.9592498940693319	0.985037163777402	0.5696334559105354
VAT1	5.562295682033111	4.01279758521084	0.168270146090807	-0.179212791142607	0.454180490456006	0.201192277574149	1.64077668873727	3.6005891043575096	0.557735414874002	-0.324230294054752	1.03572954779866	0.509084796822638	1.18555671681583	0.0024179814174156	0.582005373564035	0.74846266259535	0.310420717657354	0.6152795354754449	0.247994714558115	0.8951444563321937	0.9561342906747733	0.9269981928897645	0.9975419933828372	0.8763400117409209
LRRC59	5.67049534843366	3.81793018064908	-0.326196237474489	1.64306558960996	-1.2066249638458402	-0.445972342137051	1.55615054105322	2.83985144905248	-1.00109052686444	2.9233273322362705	-2.4522014150138998	-1.05709664409111	1.01648506401321	0.00937080649310856	0.327193817152861	0.00756837627764723	0.0223996399406567	0.301732054291073	0.31928087441413	0.7773308214892098	0.5372136900680282	0.7770400755608569	0.985037163777402	0.9054244079770163
HDAC5	5.62781151942252	5.201052994296179	0.13263994383395697	-0.696467221525269	0.198822702682082	-0.743191936316029	1.39137965638083	5.690288950084231	0.456987990706911	-1.27726134131601	0.452818269603483	-1.83590407609936	1.11626056460446	6.32387645616338e-06	0.6516258675070121	0.21324524050739396	0.6545849984787441	0.0782941027333503	0.27492510131531395	0.919889833799395	0.8079403181629865	0.9749028097407961	0.985037163777402	0.8881767475125149
LUC7L3	7.3807788113257	9.030890571011538	-0.41774619212820396	0.00441826574015261	0.0208101626922426	0.428053179839794	-1.92735824031118	10.7308733358486	-1.71468276154209	0.009630654702090291	0.0565190070293352	1.29138453358396	-1.7739687017975403	3.09428801086352e-07	0.0988114352765566	0.9923926662650129	0.955388179617832	0.20872704843479503	0.0903764293819471	0.5726252953045076	0.9994108117057873	0.9962354172826609	0.985037163777402	0.7717268748681733
MPP2	2.55660462800829	3.66726810875671	-0.364300028298103	-1.7216114970973602	-0.5639804624418571	-0.223358209615159	0.547707085100947	4.3163216623903295	-1.27652445692611	-3.1767431492846203	-1.2422194220498302	-0.556806318293429	0.454079339965159	0.000219147280527807	0.213501273551746	0.00393367324310499	0.22568268043538198	0.58261056861141	0.653689442745121	0.709890181597135	0.45871446757350837	0.8920941521992078	0.9975419933828372	0.9640828390179706
SMURF2	3.6512010714591097	4.1106211607295196	-0.142532763390078	-0.9612846852985649	0.9809437328875241	0.5188002510792621	-0.12919798557058199	3.09442775391945	-0.414842645361649	-1.4132943452346	1.91201966137115	1.1217837074886101	-0.0818550705890553	0.00614996667315233	0.682007693707204	0.16996630087528103	0.0685247631328113	0.273543775036291	0.9354163771545191	0.9343338908251417	0.7714698426533502	0.803185464508054	0.985037163777402	0.9917659566600245
DUSP3	5.23788065329573	5.400928242582611	0.0672761153500024	0.7434495578865379	0.354391595609245	0.331399078064247	-1.16160400307495	4.596017673169941	0.222874476663595	1.3255952947820602	0.7764728344860742	0.80435309849013	-0.8173216629298159	0.000255912975501423	0.825563819235678	0.197302556091594	0.44553181960184	0.429463113842832	0.4215377397153521	0.9682449433435115	0.7941643319104577	0.9570660015749097	0.9957803430727372	0.9217667669148786
EFTUD2	3.88723919126888	2.68232488085974	0.721740207156663	0.8523235148726942	0.10008736386373401	0.21455522342520497	0.215419263827443	3.1659273948905198	3.0659687126940094	1.91916727303839	0.273427104104707	0.665009522696426	0.20588234901381	0.00548277226221711	0.0051697651182145395	0.0664484822707573	0.7868396258866501	0.51222583212686	0.83859010209702	0.322517001765768	0.6924804523953979	0.9834849879287584	0.9975419933828372	0.9810802861413682
HLF	3.41518598414266	5.278650701884481	-0.5618685094603829	-0.27995598939647703	-1.3750763449066898	-0.751111738465545	-0.8848137135770581	3.66369933920312	-1.16866478729328	-0.302705641507287	-1.75125729568994	-1.10003933049774	-0.435032362985841	0.00116863569730573	0.253562291273856	0.76461858927077	0.0921636847358943	0.281795109671919	0.6672714246874331	0.7371431861301517	0.9580535711511257	0.8381154415677303	0.985037163777402	0.9640828390179706
PRKAR1A	7.2320267696841505	6.2400243857253495	0.192401678787276	-0.28462777578698495	0.38793072611118895	-0.25208628967749497	1.38159459322642	10.9098149719717	1.12187804206097	-0.9002045796155981	1.5003807071195598	-1.07283005983539	1.8096426640429	2.12574265961207e-07	0.273875149577817	0.376919738060283	0.146234777882566	0.293628383250843	0.0863800663969466	0.7442271769328446	0.8786354642163446	0.8639420417536201	0.985037163777402	0.7661774374778632
YWHAE	7.62702794061771	4.92824318635926	0.271069553119358	0.6762658357981579	-0.115382820735804	-0.45339736061102703	2.86135537345932	5.347833457978809	1.05001261799771	1.4327377853884	-0.297858207052197	-1.31157567083533	2.4123320264562995	0.000191903063002879	0.304245161318396	0.16436993734685998	0.7682730368056031	0.20159357273690398	0.0264803934443582	0.762228337912685	0.7664690960215306	0.9815534860464432	0.985037163777402	0.6367149935102867
MMD	3.8420918327631	3.86995788309302	0.13903838994724801	-0.672928690628173	0.389207083776434	-0.220477282288003	0.45813671824493496	3.51893320651991	0.38223243663599	-0.9653270665428241	0.6828270870869879	-0.434601686786231	0.298200033666516	0.00168357532832741	0.705519080145368	0.34362689092628906	0.5009952458908979	0.667579894346053	0.7680148548971709	0.9395958568816298	0.8645427724259347	0.9579306966559423	0.9975419933828372	0.9774072832034963
RANGRF	5.16928975417348	5.22299943598413	0.24305911359604396	-1.18641364958193	0.0933865836672724	-0.5556851237081291	1.1580098319109098	7.00766970245973	1.00544839046586	-2.5775780987960095	0.24685342590008397	-1.6367032529425298	1.13142960592946	2.40493450326174e-07	0.324314116723389	0.0162333269644096	0.8070375012961759	0.114220979103661	0.268611231259505	0.7747202604337143	0.5580358256701508	0.989629328397389	0.985037163777402	0.8830711996177133
DPH1	2.51810159873939	1.9606887188595101	-0.515743582653251	-1.0857302556819899	0.28933562205837	0.5379953708024	1.42131831939708	1.0188755638373501	-1.1761867520705702	-1.32061469174351	0.504267376918606	0.999067122243284	0.655847846007522	0.31927093882162394	0.251712214713996	0.199285761584488	0.619063233683937	0.32845467319742	0.51793690414128	0.7358831388466479	0.7950107771265879	0.9693963598986068	0.9921135824374229	0.9371031064871076
MAP2K6	2.53081435739978	3.37820993205522	0.187376793369012	-1.69699788780006	-0.351191241477454	0.4925248493792871	0.0644075331971567	2.06971772218695	0.43044159212356004	-2.05684600711382	-0.551898711809364	0.8643545832188441	0.0324049577648067	0.0540276344530857	0.6706251202535259	0.0502797447702649	0.586227127392545	0.39603140492440797	0.9744171200965931	0.9294956241131769	0.6703032243613155	0.96528496499638	0.9957803430727372	0.9971023324197588
DHRS7B	4.27050514041845	4.01221438799479	0.00386172920955995	-0.0883920279804785	0.00586829511112944	-0.15675402823965498	0.5561039845670749	3.4279907372535496	0.0114953734385645	-0.13893749957594198	0.0112621723532489	-0.344183828130709	0.378633027750889	0.0035509068528443103	0.990919492307601	0.8906191795145459	0.9911046433594151	0.7336249223512441	0.708355293236382	0.9988758128288898	0.9852196758479577	0.9987106099551086	0.9975419933828372	0.9693986294877415
WSB1	7.58401178596996	6.10554312322964	0.0658208641950433	0.345317410738646	0.589491028340899	0.3759477159330711	1.07675576394468	6.024766819504241	0.284415496149949	0.803280963502655	1.7564997586771298	1.23900641599515	0.912285172541285	4.84905952218228e-06	0.778658122952828	0.429870078229618	0.0927393055484013	0.22822692598733202	0.370332936197536	0.9575492337355986	0.8999834619815476	0.8381154415677303	0.985037163777402	0.9107305347246484
SLC9A3R1	4.44689121413718	2.7843869793054505	0.535890016447829	1.8116018134957799	0.5167055459286389	0.0603240164633342	-0.11148111165761801	2.02591974153825	1.3846200800524098	2.50394751458772	0.894194620850693	0.11377625814044999	-0.0635206739071722	0.0598287947940403	0.17840478363592396	0.019175146558378996	0.37988988673408397	0.9103312150349209	0.9498893407396279	0.6698425565272489	0.594932074589919	0.9470318312279302	0.9975419933828372	0.9920936308512002
NAT9	4.60784904389201	3.8466744772166197	0.163113272751023	-0.149141194203577	-0.42568567467148105	-0.580049425962305	1.3864658489527	3.7483762811759704	0.49826925258647203	-0.23960014904109697	-0.8137822325410229	-1.26849691179921	0.9945497932012491	0.0050826192883754	0.6241081663332629	0.8128495680665121	0.4241494059069171	0.21739306971828098	0.33401367139346005	0.9106295828652448	0.9687096093387584	0.9562449211196615	0.985037163777402	0.9064718618395952
VTN	3.34440689882808	2.70923860278088	0.0316730436784437	-0.8686778729956941	-0.9413297290544499	-0.708485796913235	2.09766801142829	2.18721413583466	0.0986407532497001	-1.41450630862332	-1.89745416733903	-1.70218671736256	1.49731520502123	0.0400444989479125	0.922259503268343	0.16981631861026802	0.0705069947347499	0.10224831127542698	0.146895057244464	0.9887027929391793	0.7714698426533502	0.8088125715999108	0.985037163777402	0.8242798882489544
TNFAIP1	4.43780761649771	4.0601179874706	-0.522395514112483	0.11097005969439099	-0.326475247453167	0.7227399520461399	0.213868952615494	3.9638020216184104	-1.75989237346688	0.20154725175757895	-0.7171527569937142	1.8130282063977798	0.16282432277050898	0.00119432038561004	0.09081762570458198	0.8419123962650891	0.479958407851389	0.0819604942043542	0.872079407528484	0.5592512515056599	0.9756464622444393	0.9579306966559423	0.985037163777402	0.9845603061843126
IFT20	5.104292721131469	4.494280922309059	0.0565504119229987	-0.21561621577185	0.411075933040095	-0.0433511579134376	0.8487819344876439	3.7161321903536297	0.159168763775068	-0.324652429651089	0.7530225982998492	-0.0888881934264996	0.540153230857685	0.0028224189139966897	0.874844911293198	0.748184323363557	0.458471744123541	0.929879396963032	0.594712058313957	0.9796509318859545	0.9559761233674787	0.9579306966559423	0.9975419933828372	0.9523727707938293
TMEM97	3.2586811485248703	4.744899158812441	0.22388650361659698	-0.781034643018086	1.1313881422436	0.36303239285824396	-1.70420370577199	5.739955688902509	0.807182617338682	-1.46658789446358	2.6252245011795297	0.929718960527942	-1.44155869244482	5.573021669114579e-06	0.427174530331428	0.154955397215609	0.0145611838396669	0.3614076079097439	0.161837054245567	0.8356300124319683	0.7579475643841798	0.7548024197610349	0.9955182347053413	0.8351930007346875
CDR2L	2.78766824867928	3.61828722256877	0.34920942041344205	-0.322312777052075	0.27906039134742305	0.408792583907215	-1.20356102377862	3.8206037376303	1.10048978236511	-0.53099991507765	0.549899174550204	0.9099018878468309	-0.885548808775782	0.000784254180293933	0.281602680850647	0.60010505748089	0.587268212593605	0.371563841555241	0.3842995002863239	0.7460860751434625	0.9303206109967207	0.96528496499638	0.9955182347053413	0.9109200385951103
PMP22	7.453067127732919	6.67690946238109	-0.26990574712536397	0.20547627917460798	-0.767885476764869	-0.314667406520584	1.31113636104421	5.946634612923269	-0.9568771176118779	0.39305216419158295	-1.83552609894092	-0.8592260055279781	0.9758392353103199	8.09807209595029e-06	0.348063552684595	0.697667128634532	0.0791807006460966	0.39894786960792	0.338650154608924	0.7872258056478599	0.9466439206285812	0.8239392928827989	0.9957803430727372	0.9065644001075324
UNC119	4.11066004204842	2.71280602515231	-0.047843110935372996	-1.49135005569979	-0.43082312337039097	-0.263532736521522	3.1474473450117304	2.4879441182520603	-0.15064302229976997	-2.5156704274869304	-0.89032291930177	-0.629909102685886	2.28134616702646	0.0297561496834442	0.8814879435305859	0.0188654209533472	0.38179149334915297	0.5345338614942029	0.0333685766894684	0.9807238441146415	0.5890547285651688	0.947994844861937	0.9975419933828372	0.6496861919726572
ALDOC	4.44617967582763	4.05518918222093	0.320686826416036	1.27181794547856	1.06988333463265	-0.36107019944265606	-0.7233586543810171	2.61367187037569	0.7563335599562909	1.6011544332940801	1.6344645217953402	-0.611227023671126	-0.3780304935919289	0.0168923593953496	0.45662225234843895	0.121945200762238	0.11505413309505301	0.546721408467456	0.70862654640952	0.8503499214323644	0.7284839280244935	0.8521467926710186	0.9975419933828372	0.9693986294877415
SUPT6H	4.7535640949848394	4.71790104219541	-0.357678171582451	-0.10344016572961999	0.0645257315616903	1.10446363995859	-0.3941480680844	3.8686430454353897	-1.02644823177674	-0.159828711907357	0.12369199226290699	2.3847712033915998	-0.252892799947243	0.0018174242180587898	0.31461923988843105	0.874307654938212	0.9025561464809408	0.0251338748854623	0.8026859332084879	0.768443867527303	0.9802856546974943	0.9942549824795289	0.9667047695007187	0.9788753813877342
RAB34	6.945686303877139	6.12530661006675	0.304543060360979	0.483235071976984	-0.40971030638646794	0.00843419290772253	0.54978192920976	6.47692309561095	1.2838378742432501	1.12138813152563	-1.12811627286548	0.0266001458669723	0.485547782028442	3.38850613142425e-06	0.21162286628269897	0.273204701307013	0.27105212058796396	0.9790089481744499	0.631550538461901	0.7088027785685004	0.83719243830457	0.9124419656883618	0.9978683117989698	0.9581743314343447
PHF12	3.8306373003763996	2.3932133942906697	0.66443084671061	1.08595104131902	0.30880986659508297	0.684484327813651	0.116433749989539	1.77072280561503	1.9092794088283602	1.5998602688639099	0.5822214186749439	1.4535810024265199	0.0735237048246922	0.0918101029639078	0.06853737376078599	0.122401454729848	0.5661719177020761	0.159442560383499	0.9419745813809541	0.5313230713769967	0.7289233062286102	0.9610005145914486	0.985037163777402	0.9919902826207646
TMEM33	4.38711889452876	3.97993352080713	0.0829212537113409	0.10295316539364201	1.20344295783272	0.804465046058666	-0.36698478749673	3.5138758392034197	0.276866641451406	0.18201725270496696	2.6873553683549907	1.9851584182898798	-0.265959733325232	0.0024689337373599	0.784226781346868	0.8570457266539109	0.0129166610647356	0.0587986552062711	0.792481699552157	0.9588287880267441	0.9796415183244107	0.7548024197610349	0.984795501364578	0.9779532993899902
SLAIN2	5.076290189928	4.43417443676331	0.140862108295628	-0.730813381011763	-0.26107523875800404	-0.100834717207394	1.37782648764654	4.01765544516328	0.504218996360155	-1.3541312743960903	-0.59233125393753	-0.261753775808578	1.04790502568737	0.000743844007932733	0.618701028831553	0.18789286450983497	0.559294598127883	0.795780555210741	0.30480579306223304	0.9086898030442087	0.7905466185816963	0.9610005145914486	0.9975419933828372	0.9040541404399687
OCIAD1	6.76152832678133	5.66817128680102	0.13428782241106801	-0.00168160400029011	-0.0964664160942497	-0.0499998502579551	1.3451447394825602	7.878825681771731	0.622020792276992	-0.00420626243149365	-0.289240189656567	-0.16860493675469398	1.3957221084693998	1.6449739831907998e-05	0.540697841115817	0.9966782111647641	0.774826713674182	0.8674770159128641	0.18026951198615399	0.8821724586679047	0.9994979037798395	0.9824645315411495	0.9975419933828372	0.8420242400814294
DCUN1D4	4.293045036611041	3.2363908043904197	0.17796799138420102	-0.25550283736448	-0.14160541856644399	-0.400925231370997	1.6253527435825903	3.7136528699039797	0.6288245298430091	-0.47339958361063106	-0.314581545262984	-1.01906882778911	1.3531452026147601	0.00102961058001702	0.5351678252670721	0.640035851887495	0.7556898446384731	0.317931447781461	0.188119760697788	0.8810510536040695	0.9374704655398757	0.9811950577686115	0.9850772106468257	0.8456747155586467
USP46	3.10865568572248	4.12631468391548	-0.46049427848912894	0.0880133721766688	0.25471191903442697	0.22171597681345298	-1.2669563778869999	3.0670226522867297	-1.1585903717877801	0.118122546528057	0.43065664597984904	0.415782176304491	-0.725312280162188	0.00888815873049169	0.257704276283998	0.9069358841583399	0.670456808378078	0.681179575783682	0.47586054674948797	0.7382009346422729	0.9886924815569502	0.9749028097407961	0.9975419933828372	0.9303652897948583
CHIC2	4.5540073935214105	2.45130448538635	-0.726151817817627	-0.41374185294612	-0.0493651751334949	0.7737518742540122	2.80124520913468	3.5558686565769797	-3.3268822746545696	-1.0105912360421	-0.148010310975203	2.57557284520141	2.9497517759456002	0.00153429238276804	0.00271826634397975	0.321893798081068	0.883521956956057	0.0163074816230143	0.0068107125788445105	0.2912474544768846	0.8590780949539238	0.9942549824795289	0.9084593071854427	0.5696334559105354
LAMTOR3	5.28493011555994	3.9313781422216403	-0.009313374394947891	0.578355002822452	0.206124523509163	0.279242644061547	0.9704763376739849	3.9366651759763096	-0.0296271840615946	0.9730698228174101	0.426619192678736	0.635445713002463	0.698554832269206	0.0005828575635786259	0.976599637976872	0.339840314012558	0.673308056157088	0.530911789379764	0.49127800481369505	0.9971115726166129	0.8625817499615424	0.9749028097407961	0.9975419933828372	0.9328750455890309
NFKB1	4.440605111663441	3.86331033651513	-0.666027497265713	-0.385785398743485	0.149004069649306	0.6372991890567521	0.9025027671476691	2.94624738344858	-1.74711961018929	-0.545670154454402	0.260287153643363	1.2508329559564901	0.535868597736785	0.0105475706477419	0.0930469268018477	0.59017269789161	0.7967770785403689	0.22266531863226702	0.597349033807414	0.5627748698094519	0.9303206109967207	0.9875964908775646	0.985037163777402	0.9523727707938293
AREG	3.67774286689169	2.09418419650956	-0.891540911567178	0.536941700630349	-0.9131600192923259	-0.213433274514256	2.08984508972401	1.17906828883623	-1.7227819158394	0.558166042679212	-1.1515387380088	-0.309293167052584	0.931453468441952	0.25732826683766297	0.0973572394293969	0.58174382898514	0.26048688625773697	0.759682541713364	0.36146067385202507	0.5710209731753854	0.9303206109967207	0.9042267638125268	0.9975419933828372	0.9076157472458107
MANBA	3.75774590031071	4.5005375449836995	-0.30983003795950603	-0.761237194661002	1.20163988339351	-0.0740227661514929	-0.31998215693030996	3.5767436725587403	-0.8007001968221991	-1.0490235562774899	2.13585419495641	-0.142648613828955	-0.19201956865060102	0.0038053568638945	0.43118158690431296	0.304701273524882	0.0427248242795491	0.887713058547375	0.8496140218943341	0.8379404815301281	0.8505557515979789	0.8013133598771087	0.9975419933828372	0.9834165818655106
UBE2D3	7.86215104231733	6.06324120239586	0.32009806538500896	0.0622915518237879	0.361672668828329	-0.0936026556166423	1.9376264030042902	7.73423599175287	1.57892550968753	0.16937234016431102	1.1993640920029098	-0.34710799106153495	2.01302105109805	4.28782349360795e-07	0.127059791470061	0.8668698948650992	0.241981960732654	0.731510658856217	0.0556445910077088	0.615786083660844	0.9799444546250147	0.898430749594792	0.9975419933828372	0.7260512314481101
MAPK10	3.0561718248231804	7.01167159202695	-0.193513290880923	-0.9352501445288721	0.658071475021539	-0.0335609407652982	-3.9133414748883903	5.0469631187663895	-0.498211696331016	-1.22368433536333	1.1322091213618701	-0.0638633529356279	-2.27572927213605	0.000119011347610696	0.622756061999125	0.23250700559742998	0.269006601256304	0.9496150495352259	0.0319243380158031	0.9106295828652448	0.8198364887279943	0.9103368194128048	0.9975419933828372	0.6494860249559794
ELF2	5.34789523763617	6.37827921846063	-0.994758010989648	-0.758051977028127	0.369805939218279	0.576272024133862	-0.40522765153564094	6.849061070030941	-3.61346896816092	-1.4839130609622602	0.915564600779302	1.56365121081516	-0.33358772626611	6.92525595514402e-05	0.0014063453552503	0.15075219307256502	0.36864601528186897	0.130721517846327	0.742439362069742	0.2706279928611699	0.7559438624103875	0.9461349872283112	0.985037163777402	0.9752609162423754
NDUFC1	7.7474401124887295	8.72356973019342	-0.12507545401144401	0.0131154061959728	0.14509508253926998	-0.22016228885075603	-0.9793417172117809	10.2488410263717	-0.6099404133835239	0.0340468147998224	0.475996252855789	-0.80209894890313	-1.0125347783515601	7.40321503100949e-10	0.547978131726861	0.973124307155884	0.6387076097368579	0.43089506685284706	0.321096974453978	0.8836026857705659	0.9970163271808212	0.9732896612293315	0.9957803430727372	0.906023487653109
TBC1D9	2.74624579637729	2.0389343801631497	0.43417870885560705	-0.556460954220695	0.116746548567785	-0.16344232790380703	1.09620261640435	1.4818224169279	1.13941348068232	-0.767488541054817	0.20727432963030498	-0.32291245351133896	0.6418168900219661	0.158380269924104	0.265390271282387	0.44999409028610204	0.837547566880368	0.749530421428693	0.527210094337113	0.7421763996012353	0.9063370500791498	0.9920159232436586	0.9975419933828372	0.9386775457575178
ZNF330	5.13870333900009	4.52806508474092	0.0862787253410618	0.0860935465154764	0.268146097990473	0.532788323886916	0.29556880375192496	3.9888102371074106	0.271894823239241	0.145774103331124	0.5405703777718279	1.21929574708496	0.206683545514588	0.00100048348975539	0.787936336905496	0.88526884986955	0.5936403247593001	0.234222292907626	0.8380100427994741	0.9598068620044364	0.9830776811106032	0.96528496499638	0.985037163777402	0.9810802861413682
INPP4B	6.805223348091119	6.49298723911892	0.00279627870808182	-0.9196110454765519	0.324931059100583	0.134678145208332	0.893510948818918	5.39695112626094	0.0105233615639682	-1.86026095337524	0.858347435644252	0.39922512669626603	0.659093911263073	1.93902350293799e-05	0.991700120086703	0.0759446891730854	0.400314536014673	0.693727200308958	0.515963224444251	0.9993145195846292	0.705792289182687	0.9524469508835266	0.9975419933828372	0.9371031064871076
GAB1	4.08098023836789	5.076345532095389	-0.310025406776791	-0.646203249521625	0.47271385552436107	0.544277942450988	-0.919934043569835	5.24390322210653	-0.9778455956145319	-1.06793689036601	0.9661200825855809	1.2210733192665	-0.674634284431898	1.98531343142185e-05	0.33751893450413695	0.295753254345767	0.34323775908638	0.23344955872602602	0.50609960614907	0.7830692042877637	0.8451783422514192	0.9399373474881021	0.985037163777402	0.9370038918598708
KLHL2	2.724463151405	4.79010934830192	-0.0569487167094774	-0.531603203143837	-0.911126885302554	0.155970905595788	-1.9043582992659598	3.5126099020337898	-0.141965719092953	-0.7040344429233051	-1.49885799662459	0.289808596509193	-1.08742068021014	0.00341472823993357	0.8882517192445409	0.48803249396003606	0.146678781494205	0.7743883514160679	0.288202663380839	0.9817259320352049	0.9185120759598162	0.8639420417536201	0.9975419933828372	0.8970561943235792
CPE	7.908827741864999	8.484952842166049	0.820375944091019	0.9236396630358901	1.24439147707486	-0.9875014431778472	-1.50545762769429	5.871451776239611	2.03442475478638	1.1773140361583	2.0592128032348	-1.7527288189339	-0.838627006128792	4.27887498022642e-05	0.0530459060529921	0.250166562985191	0.0507625049807639	0.0926882320850863	0.40995432600601395	0.5111020898526232	0.8330153198438297	0.8028666299942647	0.985037163777402	0.9208413899755022
RPL34	11.7826505571775	13.2788777824245	-0.198962229703397	0.34351020345863104	0.106624722237895	0.0886069554766485	-1.9690413399841002	15.733135597546301	-0.9577533708012141	0.8719472787487479	0.34179017595485606	0.31583246551237504	-2.02882156094798	2.50945031251845e-13	0.348156669546754	0.39186777505409204	0.735679359987359	0.755012618024755	0.0533311287415002	0.7872258056478599	0.8857190406919334	0.9811950577686115	0.9975419933828372	0.7249404793077572
WFS1	4.76788888599996	4.159784205192899	0.5235769455026311	-0.0411723076702695	0.421669081067025	0.31557244933612105	0.235800258112744	3.4234851157628703	1.5897513260942302	-0.0669749102284187	0.83955902133851	0.710074345512083	0.158386425825153	0.00307283495119951	0.12462510552540401	0.9471356290753141	0.40939716400573106	0.484434322778567	0.875450520622271	0.6129841444684863	0.9936806822661761	0.9549924520006916	0.9957803430727372	0.9849033815388181
GRPEL1	5.477511878394999	4.34504491986343	-0.190537064774887	1.05455087589277	-0.30338172702511895	0.23750766885948396	0.5151048106510839	5.484414708600661	-0.820192719916621	2.45102438454167	-0.8398157054786709	0.744989677764549	0.49620442850270896	0.000146488199949303	0.42027746394683896	0.0216530753080015	0.408971628664831	0.46322512774289704	0.624996818406462	0.8318641084080624	0.6036570410124455	0.9547962762781794	0.9957803430727372	0.9559642875103614
GAR1	4.81311767993906	4.199736816882701	-0.12236817791987499	0.610753991427057	-0.844383693125355	-0.3099412782662381	0.7031410610344739	4.23863606685949	-0.45406860137532395	1.2229422521759	-2.0160535380032703	-0.856673749731677	0.586137207563633	0.000523023923338942	0.653751089124379	0.232776758814637	0.0552288746014046	0.400159033495576	0.56313138756918	0.9214439376558218	0.8205344848037235	0.8028666299942647	0.9957803430727372	0.9428643583658691
FRG1	6.19041353578287	6.752324891506491	-0.274725702622405	-0.21428480182595602	-0.0268254283544738	-0.17812651572221697	-0.217920784641925	7.51419273467183	-1.13736944538924	-0.4716672948390371	-0.0717152793951049	-0.531319303699748	-0.19562772016104002	6.87960747991541e-07	0.266274985833155	0.641258143296491	0.9434137737233549	0.600044498143731	0.8465347070139749	0.7423593910168702	0.9374704655398757	0.9958511652032568	0.9975419933828372	0.9825243378578303
CLCN3	4.00406517457186	5.0245958815395495	-0.8734371342164721	-1.1484960228393999	-0.724678592877411	0.149113745545883	0.195832164002983	3.5997734265041	-2.41704887891269	-1.6432155574516698	-1.34185603875386	0.312949769653436	0.11675405312419802	0.00206090034682393	0.0234554078826242	0.112869180845677	0.192502500624815	0.757098518231657	0.9080123231290691	0.4242050548722718	0.7204013070876568	0.8782635160268889	0.9975419933828372	0.9890390478741642
GALNT7	3.13640251861801	3.8293740595331602	-0.345495429225998	-0.56069423409954	0.39658608776992404	0.105655705700775	-0.367276743647796	3.78217802237346	-1.0582076737455601	-0.912288990761855	0.7926087730299449	0.23436862910814102	-0.262900861441871	0.00397900236813287	0.302392587645182	0.371349662180515	0.435570332655526	0.8166121145700841	0.7954971135819259	0.7613960265246965	0.8751195554870083	0.9562449211196615	0.9975419933828372	0.9779532993899902
DHX15	5.71141488082458	4.6475603271556	-0.114735591540946	0.6120244576697571	0.252011937778817	0.0815248050669587	0.7305544293867471	6.551067880619639	-0.538261989891812	1.54694526976032	0.784070586123747	0.27838498815374896	0.771641141593218	7.84803972926663e-05	0.595796451577733	0.134759695609408	0.440554615277355	0.783024870526544	0.450323687308026	0.9001277361369902	0.7397203289174302	0.9562449211196615	0.9975419933828372	0.9221645605315423
SOD3	9.968104019924368	7.76588761234499	0.257931533866755	-0.408608448829606	1.17477618889524	0.103168585514225	2.5974127314503903	5.3163910472282	0.714361800183966	-0.617109765664421	2.2447469188568197	0.21897118818487302	1.48531674384691	3.2519414035582e-05	0.481823362474507	0.542789193779317	0.0343409226601314	0.828543337838332	0.15021523625355201	0.8614701591432895	0.9276199949917802	0.7986499033518744	0.9975419933828372	0.8246336956891738
TRIM2	3.64433717585311	4.93513235129526	-0.0355665872687657	0.0709630480416884	0.281551926410373	0.243461996329596	-1.72231192397084	2.8202249421378194	-0.0788275476385894	0.0782045747303936	0.41197893253468	0.39597925812666795	-0.828881902021227	0.0108956016012948	0.937831076595512	0.938291123961959	0.68419998967676	0.695732653218486	0.41503345796661206	0.9921728292800404	0.9922889631850286	0.9758828522674735	0.9975419933828372	0.9208413899755022
FBXW7	4.04588683255539	4.2185310506279	-0.106221210240071	0.18521362333417102	0.797946782224195	0.35507053545400796	-0.623259038276745	2.99219450627937	-0.274921382454599	0.254351820607988	1.38667769217275	0.684703351094254	-0.35892499110106396	0.00824424036733628	0.785665674671386	0.801305539721415	0.178311721737599	0.500138470688686	0.722748359027575	0.9593876564983254	0.964376316355715	0.8710828909150191	0.9975419933828372	0.9703440139764011
TBC1D19	3.3429403822218	3.37590851124895	0.178336281616791	0.31588232862274396	0.361925498430834	0.00418026883700328	-0.486472060485671	3.7410744222757	0.5933950359434079	0.548047314922724	0.7605888500632181	0.00991832589104295	-0.38038874172671705	0.0009603272533744911	0.558247767520911	0.588520066228022	0.45401695524701796	0.9921651760663479	0.706869742387231	0.887602249741924	0.9303206109967207	0.9579306966559423	0.998734992208405	0.9688529446705808
WHSC1	3.34565932948193	4.34461751886196	-0.228252255468719	0.0614893517194488	-0.18037295966741898	1.31048010535648	-1.86416857423691	3.3573555741929195	-0.642612022099505	0.0925690756162386	-0.342126224331487	2.7834296739537203	-1.15493535036276	0.00402139361437405	0.526339418698625	0.92698417284119	0.73524694162077	0.0103121324253445	0.259656020233051	0.8775614271464713	0.9903683335879363	0.9811950577686115	0.8655890576263969	0.878661161088513
SH3D19	3.83554816602302	3.9527378907892503	-0.0635499733092725	-0.196567935877914	-0.652578264523782	-0.0383829383873383	0.294848058244225	3.38846632612171	-0.166251237693213	-0.268371165968517	-1.0559107257896398	-0.0713248582508303	0.180360911122693	0.00233285168142828	0.869296507339331	0.790615747786795	0.301106714472106	0.9437067409146851	0.8583233200331609	0.9776812765372808	0.9627776055062479	0.925528916823182	0.9975419933828372	0.9834686093505223
STIM2	3.22539791451873	5.15381318885923	-1.1645084947522901	-0.035755847425253	-1.3977825799203203	-0.309562934149845	-1.16967299116629	3.4586739950781102	-2.64758617226765	-0.0427678515388715	-2.05359094902205	-0.52103448817913	-0.613244339870255	0.0042946573747502	0.0139040558459866	0.966235784949	0.0508680881516905	0.6070570483933629	0.545784242280116	0.3884976777700119	0.996200902158071	0.8028666299942647	0.9975419933828372	0.9413211996740509
MFSD10	5.992017026256219	3.77343919519099	0.498025141222764	-0.253291984456445	-0.30319247821065803	-0.3615573088131121	2.9525818522354297	3.40997015234358	1.50687136920495	-0.417100086711992	-0.5801757110225091	-0.8017420090946619	2.02624060507526	0.00573544859150897	0.145947972391273	0.6802486610313879	0.567087954226584	0.430406515572486	0.0570085299436787	0.6416085139545232	0.942666252287643	0.9610005145914486	0.9957803430727372	0.7260512314481101
BST1	3.4753439214858197	3.5917628369648997	0.124412970156088	-1.5836893701456398	-1.1386646017864699	-1.06920073845596	2.05828878463264	2.81329566478477	0.32572386315469803	-2.16744816112059	-1.89988731754967	-2.08447462301814	1.27213308039701	0.0149436972094806	0.7473850228963069	0.0403273091850778	0.0690846321666191	0.0475129291897439	0.21653650951057501	0.9510812163684387	0.6575152036655392	0.803185464508054	0.984795501364578	0.858439395127735
RAPGEF2	3.95556129328484	6.30031488232373	-0.8008621363711791	-0.69892862290258	-0.648268123984358	-0.7910092536050591	-1.18096952119856	6.507194912960781	-2.4703201375853	-1.11732414958271	-1.24040737347291	-1.71527172759971	-0.8688058819857509	8.1446043898173e-07	0.020672577174673003	0.27447892508896204	0.22634048002176602	0.0986662981723995	0.3932178428783111	0.41739613419110083	0.8380092949405279	0.8922216527741873	0.985037163777402	0.9115154285925146
SNX25	2.55118705906268	4.689842234170571	-0.76993855542822	0.31514815979399396	-0.86085461942257	0.46242998995640205	-2.4659925750314002	3.07662574344496	-1.7463317673063001	0.382157144541604	-1.3043768259314	0.7896651500714921	-1.2690088996717601	0.0091300761525767	0.0930735477721267	0.7056271593875552	0.20440949471557104	0.43745239376744105	0.21746881175896696	0.5627748698094519	0.9482842444652396	0.8822105328612598	0.9957803430727372	0.85923463590636
UFSP2	5.733460487306731	6.39798289897949	0.0629054235321923	0.46865216725854403	0.203701235223618	-0.247126317065391	-1.12298396187402	7.259338837445	0.221264473446656	0.8594498387556271	0.458845099769549	-0.608721659306854	-0.9083257260418299	7.916707636346459e-05	0.82733584306595	0.399242286626803	0.6507561317589089	0.548543755777278	0.376730028004344	0.9691053009200655	0.8881722506465067	0.9749028097407961	0.9975419933828372	0.9109200385951103
KLF3	4.977291265021901	5.452259564002451	-0.41776098274642604	-0.5475682123828339	-0.440006690308839	-0.708697870379107	0.5785418474332981	3.65008988180088	-1.057830985627	-0.712401576638143	-0.7257858406949329	-1.3197028585786001	0.318737395023063	0.00203926920973533	0.30044894969817604	0.48281407617136607	0.47508882874783204	0.19965280408042302	0.7526886554316979	0.7598180767930709	0.9185120759598162	0.9579306966559423	0.985037163777402	0.9760270003714335
KLHL5	3.69875758992563	2.8323288392236696	0.27194212561750697	-0.841737723451371	-0.37571725077838203	0.0435101402649734	1.59168779072844	2.41277782362344	0.876516044120764	-1.3970629676254902	-0.7916816801551411	0.10440795635432999	1.13280759228778	0.0266658040705696	0.38933119410053796	0.174685984115616	0.43648746052108506	0.9177207682229429	0.26819298924457896	0.8144383829728992	0.7751441696095278	0.9562449211196615	0.9975419933828372	0.8830711996177133
FAM149A	2.4847817722080094	4.7474379478193205	-0.108661053295874	-0.657278749132496	-0.28243411436286	0.0412644966473733	-2.09038597292458	3.53982435447652	-0.25758476235334804	-0.824726394852861	-0.4354457100231	0.0716812486911017	-1.1602175779942399	0.00455935118760623	0.79900200013217	0.41787515309812606	0.666986009718826	0.943427566154375	0.258796567660158	0.9633891967637863	0.8972893253693548	0.9749028097407961	0.9975419933828372	0.878661161088513
UGDH	5.2453267567511705	2.8794738265761803	0.929830132588032	0.894721485168519	0.8120682302982309	0.11830072346109	1.35860736314906	2.20642316988596	2.5518842975990697	1.3459071253536101	1.46452277662392	0.23580472003906197	0.8160339366436009	0.0417620775957075	0.0172093378226712	0.19041219125489897	0.15554471771807998	0.8155081110032791	0.42269123786175	0.3956459011064182	0.7922996894849377	0.8665963858186989	0.9975419933828372	0.9217667669148786
PPARGC1A	2.8349847373567902	3.1183516409305203	-0.902878032495562	-1.6057773723875002	-0.27610243221998104	0.45694655562812997	1.2229800534696	2.42707739015705	-2.1829106138946797	-2.08030006393142	-0.432707396235112	0.802465578305437	0.693023495210004	0.0587592479787911	0.0444709540057775	0.0513302680111363	0.669071093129643	0.429848319671861	0.500337222148653	0.48498761176319705	0.6710337415941013	0.9749028097407961	0.9957803430727372	0.9345952557559343
CRYAB	9.567337761860651	8.24506828226541	0.0452672164507608	0.785213426643342	-0.165882466976541	-0.953937064091295	1.3837749088038898	6.29959823302068	0.15940377260302	1.5452677416786103	-0.412048799071327	-2.64557323104792	0.9758715762293672	2.13834275582036e-06	0.8748204650952379	0.136284404382552	0.684377528006531	0.0149191431816828	0.338996716196266	0.9796509318859545	0.7397203289174302	0.9758828522674735	0.9041738023461727	0.9065644001075324
HTATIP2	5.076714140318191	2.53450218923986	-0.437709023696318	-0.0579753976560239	0.0322663755704951	0.0550366206370154	3.2673101998609	2.5240735047899903	-1.38935191192736	-0.0988444415326197	0.0674338550089256	0.127696100283226	2.3899852291894104	0.0183234590760945	0.17697729673342	0.9220500881114679	0.946772744369246	0.899411106001289	0.0247058620789754	0.668868565229215	0.9903683335879363	0.9958511652032568	0.9975419933828372	0.6332024064173549
CTSC	6.15095149593325	6.22583537432654	-0.19312402507968202	0.451866931244132	-0.6170711240008411	-0.373355858798084	0.12219011983778501	4.090675846332	-0.435398042126105	0.545107097019199	-0.8899693787507281	-0.610242285390219	0.0611909056261008	0.0872538398180711	0.670116334592871	0.5912270420626711	0.38205420833792203	0.5473605588171769	0.9533763338489659	0.9291542673777397	0.9303206109967207	0.947994844861937	0.9975419933828372	0.9925503554064014
CCDC34	3.05130788550718	4.46212613464847	0.535489750270206	0.0412282839303265	-0.0233940200184454	0.5528159822100639	-2.2567902394061004	4.62878885783908	1.64942701597716	0.0658004740312272	-0.0442161910985118	1.19600691706921	-1.6251037837854299	9.75277321360603e-05	0.11157082947858699	0.948060055701179	0.965083359518892	0.242914700241349	0.11668255632082303	0.5977404458978515	0.9938020837051068	0.9976456474520035	0.985037163777402	0.8038712586562595
ZBTB16	6.687020378111019	6.49482558298309	-1.02008491509402	0.8913550322953551	0.23209607048642003	-0.0126001695946293	0.115329088638604	3.5362118031005494	-1.9298809319161	0.894019651861919	0.297237885540565	-0.0173728901741492	0.0482629080297544	0.0042323339861753	0.0652950475490184	0.379977532297558	0.7687456866318192	0.986278990761595	0.9619978061919509	0.5303690324386129	0.8803173590579562	0.9815534860464432	0.9981404538630536	0.9940064131249199
ELP4	3.7173461356891604	3.53668297774732	-0.0818457749937363	-0.19830046930812698	-0.295966781117212	-0.184012735382786	0.57888682544712	3.51624016722157	-0.24739906088884198	-0.31336323926054804	-0.560139159354135	-0.39653091418730696	0.411441692686548	0.00169499741581219	0.806619935077807	0.7566042443500308	0.580369717593466	0.695077940237478	0.6842546851962261	0.9643323169860005	0.9580535711511257	0.9644216329278981	0.9975419933828372	0.9644642047600215
ZPR1	5.13309665169087	2.81018405315624	0.184762985050741	2.0068760919746502	0.324242965475629	0.34086471699851095	0.685548222710461	2.60470881566634	0.5820850927011729	3.4357944485811096	0.673472085405647	0.7807158849731819	0.47948084311503997	0.0209790704617483	0.565924361513619	0.0020795540323342602	0.506831709318055	0.442324258094317	0.6363884891893361	0.8904973266716619	0.45871446757350837	0.9579306966559423	0.9957803430727372	0.9616305156675857
MTCH2	5.655010005923249	3.50736240386526	0.7264378728523879	0.142858876160318	-0.334492370837143	-0.24661333092281898	2.3288465963624	3.9578863544797303	2.61595781701048	0.27318096561111604	-0.739629400962677	-0.636401175425365	1.9141712944478	0.000551994071595141	0.0148732348195136	0.786958190975334	0.466413931279505	0.53029913429288	0.0671115641091689	0.3916583080449839	0.9618421199297745	0.9579306966559423	0.9975419933828372	0.7471938106994943
FNBP4	5.33956486348504	5.57547893559189	-0.31205745190730294	-0.5832426738559929	-0.0863935451855454	0.0447606046815433	0.446495393088755	3.5357456123200297	-0.644828621773345	-0.6449692065778511	-0.11735172160884	0.0671985268888268	0.21189609102537196	0.00988495831895239	0.526474450736622	0.525383149196075	0.9075658412484279	0.94695994784174	0.835032687897355	0.8775614271464713	0.9233240353115436	0.9942549824795289	0.9975419933828372	0.9810802861413682
SC5D	4.49729034573141	3.10914261045323	-0.13519065770656902	1.4927578155198402	-0.7650807581088149	-0.8144380148056708	0.9817506214646949	2.7620956852133	-0.478833520143649	2.8563237390692504	-1.8794694128348797	-2.2416016578305604	0.7483122105994999	0.01182669577055	0.636550933250865	0.008694003776033759	0.0733819853019036	0.0352710712915318	0.46125443708480796	0.9151387876056015	0.5493551951337727	0.8110124665688098	0.9667047695007187	0.9249951892854809
HSPA8	8.73141755283406	5.893104648664839	0.24131254034228197	0.929110574666822	0.188361196226798	-0.280057327592708	2.55642945600316	4.7276576056209505	0.7881286609479591	1.6934785100753103	0.423259898785766	-0.698425352470945	1.6879310248738402	0.000155848869661873	0.43818170009149	0.102956561639362	0.675906350988817	0.491698648680346	0.104507529308843	0.8392837509222665	0.7164438156270211	0.9749028097407961	0.9975419933828372	0.7915514866231603
VWA5A	3.6882368936089702	2.99956776716488	0.21061690795236	-1.7017705351883798	-0.610528560230092	-0.86569233723224	2.6441536451123904	2.08571269708642	0.517816802833137	-2.1936760361353302	-0.969939109397732	-1.5906951942276002	1.4957876802225802	0.0526986904516022	0.6091433167378609	0.0378377077568505	0.341505219323254	0.12436449157709802	0.147874569473936	0.9052295504399563	0.6546131828029649	0.9399373474881021	0.985037163777402	0.8242798882489544
DNAJC4	4.74339173322226	3.1592934735063603	0.0947682272125771	0.583256589297521	0.22409770340081897	-0.232694104596351	1.49565286264283	2.6004040340307997	0.260054944837687	0.8641257590086071	0.40677800854307106	-0.470547719949573	0.9372939843408901	0.0220741771435565	0.7970585310491629	0.395872422048344	0.6876466713114001	0.642044769531294	0.359225225735939	0.9628505188722919	0.8865432175521214	0.9758828522674735	0.9975419933828372	0.9076056082018222
SIAE	3.5866253377430803	3.69277448035397	-0.8197586213090681	-0.341584303598408	0.158127779871412	0.324715601986589	0.39023541058322797	3.0998439442199	-2.09384945734126	-0.462097635286992	0.26139226188723197	0.589431308730403	0.232570741583043	0.00474432848243733	0.0465755416974695	0.64800762606178	0.795931465077732	0.560861491751886	0.81798821990041	0.49277329899092887	0.9397121359098525	0.9875964908775646	0.9975419933828372	0.980019080749198
LPXN	3.3309854991451204	1.8734702629698998	-0.41527782285199205	0.0849366361934404	-0.29815072870492	-0.170003477370344	1.9381044196633899	1.1964189745971898	-0.8994290417003911	0.0990576183468864	-0.4324585075364771	-0.277732481840906	0.9635952649713639	0.254919345138922	0.37715587474258	0.921900657405602	0.669133985543505	0.7835313234598058	0.346196566002157	0.8056251685384894	0.9903683335879363	0.9749028097407961	0.9975419933828372	0.9074290010313689
ATG2A	3.2739127645365	3.37041550737785	-0.0351613946936733	-0.6265569029947641	-0.7443895143639659	0.6710350559897371	0.24431661516643	3.1776088791156	-0.106261892289354	-1.00601645580782	-1.4258107657136598	1.47932959960475	0.171462748972703	0.013150800304959999	0.916402242734429	0.325160256674551	0.166302271395515	0.151545039115023	0.865718595469629	0.9865800600723931	0.8590780949539238	0.8701995568183915	0.985037163777402	0.9834686093505223
EHD1	5.52933270671175	3.5838873406335403	0.20103347346675102	-0.555777556732335	-0.9804304462008159	-0.442747185918784	3.13149183926095	3.1185843309337598	0.6486455786591719	-0.993764927603923	-2.0312400946994797	-1.07635852348465	2.2183852159054305	0.009173588051399909	0.522503415255116	0.329894676073648	0.0536466952230666	0.292673386269894	0.0373775930420817	0.8772049572749462	0.8590780949539238	0.8028666299942647	0.985037163777402	0.666382423221388
OSBP	3.73943245218724	3.4103773282214505	0.498779892493554	-0.503057161920184	0.249872049554839	0.6763377973156519	0.154579484939397	4.20481241466833	1.87097320810763	-0.9853124297504731	0.58374964819803	1.8143282740990099	0.135214671300289	0.00029234892549354904	0.0730982930047877	0.333911209530337	0.564618970445805	0.0816467550980181	0.893524955384093	0.53761694831356	0.8609966837799393	0.9610005145914486	0.985037163777402	0.9882108925075289
UNC93B1	3.65058941248882	2.21501705824979	0.572735388739126	-0.25234786764988604	0.0733365719660658	-0.410510706363274	1.89536478959045	2.4357407231659303	1.9099397888456202	-0.440415268325409	0.15453135353176997	-0.9885680930190991	1.4939362617400802	0.022327790258512004	0.0676784821302311	0.663420992766931	0.878431588927078	0.332346470551841	0.147707663944178	0.5313230713769967	0.9413583797606027	0.9942549824795289	0.9943891283659394	0.8242798882489544
PUS3	3.64346880762802	2.70681759362599	0.44907637903705105	-0.18124717984460398	-0.394227009631813	-0.114935816313196	1.15583506424025	2.37557246543329	1.23781324311472	-0.26294837311143904	-0.679477459281258	-0.230887381721314	0.7544425920327741	0.0348412201741451	0.228824653188671	0.794880438510728	0.503144671142566	0.819346041493647	0.45895914990432396	0.7238934337436554	0.9629403461180123	0.9579306966559423	0.9975419933828372	0.9244244596736537
DCPS	4.55597848406334	3.68618858079771	0.136293076715277	1.64093720746154	0.147224363647376	-0.5824635607430371	-0.0987721511424617	3.7962537962486897	0.44776405623597204	2.86941857044258	0.314037835357037	-1.3736891331189498	-0.0750788861775849	0.00353868439032736	0.658717980269084	0.00844315729663865	0.756114116664771	0.182001531503064	0.940910614465172	0.9229600667025473	0.5493551951337727	0.9811950577686115	0.985037163777402	0.9917659566600245
KMT5B	5.07543129902473	5.83662387246938	-0.376858142793952	0.122789101343944	-0.143735274217799	-0.19504913763156798	-0.6288553066101179	6.758683959953691	-1.4452937611269598	0.24881022530039804	-0.35705665290419303	-0.5406763986066649	-0.5526117747511701	0.000258208376999899	0.162175132647232	0.8057093949471921	0.7240519349553521	0.593536635657865	0.587761349220826	0.6559720932742968	0.9658708659872559	0.9801867670035168	0.9975419933828372	0.9487198727253671
FOXRED1	3.5038507587954104	3.7337289026931604	-0.0703074931506534	0.11124748170848599	-0.7524571531830269	0.426836154967965	-0.368640550637118	3.2333493249221097	-0.20347227210825197	0.171411657909193	-1.3954162208751597	0.9132331049707042	-0.24553535522890502	0.006429845774187129	0.840469961509774	0.865318722893931	0.175214187930663	0.369897019478433	0.808291196026037	0.9711847159632601	0.9799444546250147	0.8701995568183915	0.9955182347053413	0.979576974197193
PPP6R3	4.61496860457852	6.609259565365339	-0.424851819079497	0.515980124731882	0.190621446833909	0.470618515879514	-2.8669362130067997	5.13696616729025	-1.1446977375993201	0.7421973779553922	0.34215121071165994	0.9324694392052572	-1.72928282995893	0.000517686811777991	0.263294450285004	0.46495628538817496	0.7351738054753492	0.360465628457113	0.0984298324389596	0.7401898556137205	0.9123717169402468	0.9811950577686115	0.9955182347053413	0.7832395627046178
MS4A4A	2.71091708014261	2.05822207436033	-0.633167005074833	-1.5258246743385402	0.682068332282332	-0.153302550912488	2.2443122997165896	1.7389896310766202	-1.59510278898297	-2.04817708359899	1.12978683822555	-0.27780014733826397	1.34115605052231	0.0943382521521083	0.12325473243924001	0.0511823301405459	0.269289865046735	0.78345027402925	0.19192810922370102	0.6118831808495373	0.6709482859201983	0.9103937024248342	0.9975419933828372	0.8467596288525886
ST3GAL4	5.107825646062341	4.121007557545259	0.6325269255478649	0.327478595512772	0.384518376874746	-0.17355949518463903	0.578694477012751	4.3200776462125	2.6093753024423303	0.72848391159013	1.03150857600052	-0.525825736638981	0.515623482831669	0.000305343501990893	0.0155667977063095	0.473286682407991	0.313000404690087	0.603993806419102	0.6106492237078951	0.3917083671722872	0.9164215870143207	0.9271562013474117	0.9975419933828372	0.9551885337549348
CPT1A	4.74177147338587	2.7753898782605804	-0.0175939633304156	0.5468759285986371	0.10838079024970401	0.5461386628673409	1.57535430280227	3.3806134137404196	-0.0679533049114756	1.1199566780325902	0.26701520943817103	1.51503143492259	1.3811981366832802	0.00237887691002902	0.9463633827054889	0.273376830730929	0.791647758096083	0.14230688235994698	0.17944001672383103	0.992728106026764	0.83719243830457	0.9861511423067404	0.985037163777402	0.8420242400814294
CCND1	5.97985138396051	9.41878456505775	0.0506647072672733	-0.436434902774985	0.0477046329473019	-0.0316119403763047	-3.74292166803958	5.63351113294647	0.11924334633494099	-0.489768694923659	0.0697495815331389	-0.0510807713743584	-1.8953864057696201	1.62579028198513e-05	0.906097497294693	0.628620362143149	0.9449932259950291	0.9596960890658841	0.0696707145643578	0.9851471980861718	0.9368640451971709	0.9958511652032568	0.9975419933828372	0.7471938106994943
CCDC86	3.93132830641838	3.1282083334510897	0.079996237241563	1.3913507737057098	-0.12772342198252198	0.7481578858375799	-0.647173002115945	2.37196999683911	0.19503933207215196	1.81015965435615	-0.19692081326870697	1.3179719259157	-0.36268984776651003	0.0359031238887127	0.847162562526951	0.0828101060888024	0.8454862094471879	0.19956903647825897	0.7204585824398001	0.9723100125069375	0.705792289182687	0.9925975045641152	0.985037163777402	0.9703440139764011
PRPF19	4.766506799234639	3.04278423748883	-0.21469536046991397	0.29131822127171997	-0.965026551981373	-0.617587659535643	2.57160588518175	3.01616424125437	-0.66558851011148	0.4764891482797729	-1.8603945623524298	-1.3655387940668502	1.8577137103440902	0.00580797520346226	0.5117689533181501	0.637864239994352	0.0746331899804484	0.184245376702364	0.0750265725450499	0.8745701315342163	0.9374704655398757	0.8163569504581609	0.985037163777402	0.753331184269401
TMEM109	6.802160140160621	6.02513571718449	0.171607276579708	-0.31923408783073304	-0.240997610046001	-0.18301861726191898	1.31027805119308	9.40196151246987	0.994442184304546	-1.00554909555587	-0.920596761825035	-0.792701354721631	1.64242450382809	5.38969237900249e-08	0.329553035381442	0.32426775093706	0.36625514199413	0.435597444684775	0.114135208046175	0.7787700761660709	0.8590780949539238	0.9455642424727086	0.9957803430727372	0.8021553296001056
TRIM3	4.00810996583166	3.49945110039145	0.514730736825552	-1.04284781057732	-0.247817783990401	-0.114281431530875	1.34285733114584	4.571262965558731	2.0508332102138	-2.1684488384978	-0.610771196970851	-0.328618605202628	1.2683641552839902	0.00011321676991612099	0.0509037184728825	0.0398431924783915	0.546864389193649	0.745180825389171	0.216352348057213	0.5036603417386157	0.6575152036655392	0.9606818502494168	0.9975419933828372	0.858439395127735
CHORDC1	5.67536717828414	5.63514950329969	-0.23891625355418	0.32019734254871696	0.35429832338612394	-0.500241625328401	0.0407502981028281	4.10187334869547	-0.657058786257391	0.46652559644965796	0.6488086488793741	-0.9962636449033689	0.0239872750766212	0.000624684772296715	0.517239148334033	0.644883963650049	0.522517850400728	0.32896680297174496	0.981058806681421	0.8754539136222549	0.9382468121619791	0.9593624830620125	0.992621923467229	0.9978620367201978
ANAPC15	5.50930372129943	4.38508912103178	-0.10172734614002198	0.888171691709139	-0.802732484798057	-0.304679071748976	1.1510180981004499	3.92057411694637	-0.396410061093618	1.8209064535941801	-1.98040932818877	-0.8522964688399359	0.9420159978090529	0.000726504987366569	0.6956460070234389	0.0817278569710495	0.0605675176127828	0.40332900250191495	0.35570310208249606	0.9378351369311763	0.705792289182687	0.8028666299942647	0.9957803430727372	0.9074290010313689
PANX1	3.34793451161736	2.36310018905806	-0.16507190109941502	0.40658561931804	-0.313803833541623	0.38544069137960096	0.7604449402611129	1.7775381335230702	-0.39555645380634497	0.520369343224946	-0.485318308831743	0.677865596571325	0.424861491529279	0.101979705693544	0.696208219153379	0.6076397774045921	0.631685836341426	0.5040915652944771	0.675362701337724	0.9378745762791262	0.9308611261992062	0.9718692141049615	0.9975419933828372	0.9640828390179706
ARHGEF17	5.74735221010663	5.962492355373219	0.36762433876578204	-0.854904603694082	0.38315481429876797	0.48012340700203904	-0.0508538015605953	4.98542364463853	1.10912080242675	-1.34626295561292	0.751794000918885	1.0619573962259101	-0.0342627869846003	0.00014039864889943602	0.278018950275027	0.19030558282684198	0.459391988146185	0.298679307895001	0.9729535395545459	0.7447727528699035	0.7922996894849377	0.9579306966559423	0.985037163777402	0.9964076574988217
CEP164	3.8059001928322593	3.8181724309576404	0.130069063138973	0.21985032635204602	-0.5372268299271911	-0.38669162006747604	0.140606917138272	3.2563408341494195	0.34541372112660995	0.30553019592351	-0.890064155871366	-0.7388378515052191	0.0880937547022969	0.0127486459957907	0.7336593969729771	0.7628864856914009	0.38216628035938205	0.46726254604356	0.930806478935737	0.9481238933175599	0.9580535711511257	0.947994844861937	0.9957803430727372	0.9909001393240178
RNF141	4.05689398705299	2.7905837470353996	0.47666469660596295	0.10446769169294	1.07559287200248	-0.46400007228352097	1.2326303710281201	3.5325682821647204	1.8398542696750302	0.212305141430938	2.75723208035162	-1.3020622295439	1.12477122749037	0.00162688629340685	0.0776933247766401	0.833590482466467	0.0107316066630741	0.20476460531662	0.271369554621142	0.5392094203026238	0.9726640834824163	0.7548024197610349	0.985037163777402	0.8871691067487295
CEP126	4.01492845514152	3.84104395653736	-0.32019881159889	-1.9225463407889198	0.11347010670994001	-0.7714041419498292	2.3407715857886497	2.8778101478295897	-0.846582708286326	-2.6747352476149504	0.199635919861799	-1.54132701067456	1.4138307209696699	0.0183032974289867	0.405267753975147	0.0131512080674865	0.843432368450014	0.136760239780121	0.172707656327685	0.8211654954106462	0.5576863083069273	0.9925975045641152	0.985037163777402	0.8392515711059367
EIF4G2	8.25095727287842	7.346805343844019	0.0843260967047983	0.445227447392655	-0.0209662400577446	-0.207233663809706	0.8043210748663259	11.4394856931958	0.542786741504358	1.5589365742374097	-0.0910253571149998	-1.00753395411972	1.06144291034242	1.52071564508033e-10	0.592354924753039	0.131932338509116	0.9282576492486851	0.324094497498851	0.298649767788278	0.8993065523735381	0.7393305918398316	0.995665117181966	0.9887060831437893	0.901291630215553
IL10RA	2.83220549078422	3.6091445141790497	0.0530992551860614	-1.08931217149869	0.10908755698024002	0.27900179408731607	-0.282431040030349	2.03727590530826	0.10250341821403999	-1.1180236819092901	0.142255146040155	0.404997299187793	-0.12416393198548199	0.0616844092877682	0.919178056821152	0.274377360116573	0.8880400596997591	0.688984625209969	0.9022989778095241	0.9871726109691638	0.8380092949405279	0.9942549824795289	0.9975419933828372	0.9890390478741642
GALNT18	4.20714450543573	3.3356925624093106	-0.403517277893374	0.4599391231005979	-1.6974270781606697	-0.9031687281362251	1.71599406120921	2.51917079448222	-1.0319605005102899	0.622570703194735	-2.73752866790609	-1.70434582580009	1.01959875025452	0.024455750974588	0.31215447756110104	0.539309965062304	0.0112748716598101	0.100807298132098	0.318713655124543	0.7670526008146178	0.927027419244258	0.7548024197610349	0.985037163777402	0.9054244079770163
BIRC2	4.902909059484269	6.400073445754371	-0.744919538103715	0.259769384122905	-0.2822317743348631	0.0304954920943051	-1.5375561279061	5.217658409877259	-2.30322384518059	0.434351193442108	-0.5653438263750861	0.0699234957055901	-1.04695399412633	4.07912063925897e-05	0.0301300487300486	0.6678059809847099	0.577151462488348	0.9448488578179659	0.30514560673162894	0.4399699436543301	0.941392696733709	0.9623120678898222	0.9975419933828372	0.9042716871138358
UBE4A	4.3896982522081505	5.605611888922219	-0.582299123695904	0.283992119949924	0.672701540745803	1.23757214418739	-2.2705908630021496	6.61673021028695	-2.1682146997688	0.5607265651984411	1.64834992618732	3.29684066074915	-1.92189554122243	8.71249058984907e-05	0.0433229931972126	0.580402444569886	0.11222307932156	0.00293237236408265	0.0700129828670419	0.47927896055928904	0.9303206109967207	0.8482045968827961	0.7616170767440119	0.7471938106994943
DDX6	5.68304692507671	6.54318537930678	-0.12465907891047802	1.05320654633743	0.4908982605313621	0.715848809872586	-2.28206448942896	5.813161540044219	-0.376217823170245	1.6826184420853898	0.9718837115037601	1.5472968934004399	-1.52711395639703	0.000107492089051676	0.710029638145686	0.104994399790262	0.34041993233704904	0.134370170673259	0.141645203285826	0.9414987945963414	0.7164438156270211	0.9399373474881021	0.985037163777402	0.8189609396354632
CBL	4.227900514729259	5.68754300222958	-0.371013938356826	0.78119746843137	1.12995361587695	0.7639677988392879	-2.8833953468207403	6.2315215512991395	-1.23878932850825	1.36121587336656	2.46411130830795	1.78822177258867	-2.20045695779775	0.000237015617788192	0.232660111425489	0.18714188676076102	0.0215159513313605	0.0863492698908514	0.0415398988856794	0.7256920011625211	0.7905466185816963	0.7740063077467721	0.985037163777402	0.6806307209876781
PVRL1	2.75730458449753	5.51325591994569	-0.367190601285605	-0.7401421393811899	-0.0107885309827018	0.26161040350833903	-2.64059596420526	4.67700988835115	-1.07153981121702	-1.1388386547758798	-0.0210425946643878	0.5696002684493671	-1.7562471081080402	0.000285727998872785	0.29416705613965	0.26569044009133397	0.9833831465870799	0.574156328944571	0.0921085932639705	0.7551602918865775	0.83719243830457	0.9987106099551086	0.9975419933828372	0.7717268748681733
HIPK3	4.844928086529349	6.15766013154126	-0.269396458200043	-0.0788643534931766	0.007091599139982791	0.0659094520415925	-1.4006048247316598	7.03380539548261	-0.998939149581907	-0.15342409129339002	0.0168761674291255	0.175107255182387	-1.19588505279278	6.28511887715141e-05	0.32844682039905	0.879383985265787	0.9866703424507809	0.862406646987752	0.246399292362381	0.7784094283534515	0.9812803943530654	0.9987106099551086	0.9975419933828372	0.8738631675764643
FBXO3	5.4097842315442	5.03496313224165	-0.195064953919418	-0.161349469958143	-0.5936237391688199	-0.36096397826201393	1.0735306933031898	3.8811813003275297	-0.534062426431704	-0.234501737943246	-1.04708665807138	-0.7299361059145341	0.660386860625173	0.00174470169573345	0.598018891187559	0.816518132347659	0.305262874158283	0.47241771257703796	0.5158004837156049	0.9004199489258755	0.9695861287228964	0.9260850147569298	0.9957803430727372	0.9371031064871076
PDHX	3.95465541354787	5.116510120685231	-0.5260446777826979	-0.20498552905910297	-0.469350199048931	-0.438559440256282	-0.5126058598330839	3.68280106765405	-1.2413737250452	-0.25475309114802497	-0.7136107133972099	-0.7595904772635479	-0.282339207684444	0.00307011457499065	0.226499002083208	0.8010962899144201	0.48207784143590293	0.454612566893407	0.780400525864643	0.7228141487164953	0.964376316355715	0.9579306966559423	0.9957803430727372	0.9774857682204977
COMMD9	4.23121880697036	3.75986874509679	0.344055230591356	-0.30779937589668	-0.391841249084995	-0.0753519867197801	0.7364452909511461	3.35236502206412	0.9360098835002559	-0.434888906387349	-0.6551596115587089	-0.145559354651301	0.46918665127231	0.00255183340020935	0.35822247450246403	0.66737416813056	0.518348565982653	0.88543652178913	0.643002339965459	0.7938271162718943	0.9413583797606027	0.9592498940693319	0.9975419933828372	0.9628960805122975
SLC15A3	2.75098457772413	5.07196129004744	-0.686563967452794	-1.50438468022156	-0.826161298417619	0.36221377364916496	-1.1881708077328401	4.77964210633374	-2.27332147065023	-2.63997405887242	-1.81966694963148	0.902067440389043	-0.888505353372925	0.000288015577052907	0.0318588554116487	0.0141451132687746	0.0812249216585658	0.375950964364895	0.383484529423101	0.44581756957546786	0.5576863083069273	0.8277483417002304	0.9955182347053413	0.9109200385951103
ACCS	3.0349969162149306	4.22102490478928	0.211463076179411	-1.23312654264322	0.6786808561859029	0.578767926884643	-0.972661210152063	2.31606096201213	0.410196274696865	-1.2596810893698702	0.9077109624745171	0.8582847526800841	-0.42663703353015103	0.0346771110639421	0.6851585535488119	0.21948573839696697	0.372953144637135	0.399125927332421	0.6735701601932479	0.9352594302383926	0.8079403181629865	0.9461349872283112	0.9957803430727372	0.9640828390179706
MDK	5.49122543785579	9.30294679675258	-0.31691972940262103	-0.6291714025492429	0.595172573545825	0.255469618962007	-4.01575376968685	6.5554484289770105	-0.80763068462497	-0.7834050527637559	0.9742604372106279	0.460700894650761	-2.35772390635422	3.61527066498154e-06	0.42737415306972704	0.440785008975293	0.34006713526938104	0.64931400997068	0.0265201259635531	0.8357343978919988	0.9023268041674942	0.9399373474881021	0.9975419933828372	0.6367149935102867
AMBRA1	2.8526190874846296	4.74965738503896	-0.0117511589371807	-0.334971550330585	-0.140062101423496	0.19467523350327104	-2.02157650340582	3.9668799690588497	-0.032706763264941	-0.492351737221068	-0.257329557166165	0.40317252436595596	-1.3027627480496	0.0014132762857131	0.9741711918930529	0.626875469457994	0.79905682144717	0.690284758936549	0.20563805095663898	0.9970362526319761	0.9364618124138504	0.9880386911656998	0.9975419933828372	0.8509367106001889
MADD	3.1474680458396898	5.6438883874179195	-0.236921268090149	-1.29982654591673	-0.0840738126544997	-0.39562076413871505	-1.6077905906397802	5.0847219292181	-0.8555924113405129	-2.40653352239063	-0.20820287370252802	-1.09883340218643	-1.25838612480016	5.8105031463386706e-05	0.401220170216172	0.0240866561183596	0.8370214588497209	0.28379903080152097	0.21989442910289297	0.8211654954106462	0.6191914101268713	0.9920159232436586	0.985037163777402	0.8622109771034391
PTPMT1	5.1204181398137	5.01912078041287	0.21062520676399302	-0.431964083553287	-0.541019983718891	-0.467074200441165	0.7637185293724509	6.384563896182231	1.01977322525857	-1.10490358221967	-1.68876977989097	-1.6718683215432502	0.810540975016392	7.60237612697248e-06	0.31804813271948307	0.279778832423995	0.104732351989855	0.107902523855108	0.425429387537358	0.7699127188067428	0.8384141833972195	0.8470497654211344	0.985037163777402	0.9217667669148786
NAA40	2.56684598897139	3.6759306333738304	0.0702791829702932	-0.5548075555723421	-0.275521451460056	0.131524190607359	-0.9272106859875451	2.1235668992652403	0.13515186456493	-0.567904155641825	-0.350382490284515	0.188805581553124	-0.411997107996378	0.0573023372557213	0.8936010014769492	0.5753774961162429	0.7290296264379521	0.8517946725813991	0.6844574336104721	0.9824968486510078	0.9303206109967207	0.9811950577686115	0.9975419933828372	0.9644642047600215
CARS	4.64381410100022	2.0933194160373403	0.35345166721824495	1.52250814700493	-1.0445999638821502	-0.29003141767164803	2.03389470518126	2.1731487414032	1.14850378113842	2.6026109847662697	-2.03069463920685	-0.666440603972802	1.5180404040853899	0.0394498923014297	0.261631518351545	0.0153336739522562	0.05305014293834	0.511233415674071	0.141549794133847	0.7391656345417692	0.557842345188773	0.8028666299942647	0.9975419933828372	0.8189609396354632
SLC22A18	3.3419688191682297	3.6544823301364	-0.0602001962464105	1.10565057747678	0.9438718320374558	0.55916030918875	-1.75116186588184	3.32087179317186	-0.18902116196134103	1.8508030305932701	2.00397981505372	1.3048547761566698	-1.24050584675483	0.00537753133674852	0.851604427652096	0.0761588544663879	0.0563220222785972	0.204127126868535	0.22739714766306	0.9732339360895568	0.705792289182687	0.8028666299942647	0.985037163777402	0.8639689072176057
CD81	6.84796205106233	7.03558737156222	-0.10570661772834698	-1.1099155153463	0.153397888678983	0.292744122900719	0.517015414466887	6.24070340043005	-0.3717046704202229	-2.09816066835402	0.36181504301781	0.776930835442052	0.37940168757910603	9.16418421266091e-06	0.713373436781872	0.046324280747553	0.720792415000861	0.44513457867200895	0.707724061390478	0.9422597821940861	0.6628472152068831	0.9798290346474985	0.9957803430727372	0.9693986294877415
SOX6	4.67917010611061	6.11981367475855	-0.6857542141366769	-0.783629634576623	-0.252332549094341	0.32225752800355295	-0.7257159624324889	5.442195727994361	-2.3002279125099503	-1.37319113327548	-0.5706687177812061	0.8315562118189159	-0.54567304770155	2.3410223057486603e-05	0.0303094679779105	0.18195823042527198	0.5736305756365749	0.41403849222187	0.590137098450446	0.4403314408103998	0.7835036387716685	0.9610005145914486	0.9957803430727372	0.9499865779320247
C11orf58	8.09829031422505	7.71934851305754	0.0327025616394618	-0.0575305179790134	0.0470313870438211	-0.179490408269019	0.609973300021605	14.6509463099241	0.230174932926605	-0.21761618896419	0.21994814013885997	-0.937235363925935	0.9273050993598521	2.3553449253175703e-10	0.819835761111637	0.829494602657336	0.827754663767878	0.35791261355822707	0.363438713420576	0.9672809289679731	0.971919578643044	0.9909667260015923	0.9955182347053413	0.9076157472458107
PITPNM1	3.23562922945141	2.9670366042958496	-0.154856957089236	-0.0517599482610368	0.476349980722002	0.172502518636047	0.162401312928104	2.7598084982590096	-0.45971996955329797	-0.0819151517888109	0.9341987377900172	0.37587092718118	0.11209277287691198	0.016939177321406	0.650007183109916	0.9353978023832091	0.359147366024889	0.710184190557323	0.9118078641397309	0.9193620876504481	0.9909823014401886	0.9425340992056347	0.9975419933828372	0.9890390478741642
RPS13	11.151946623578201	11.601535719071801	0.016509202759472	0.298163602266519	0.0584665650738556	-0.178469605424066	-0.6570652643044821	18.8654687664195	0.11492774820216801	1.0948359558028902	0.276566430984842	-0.9364079033155841	-0.957490626779564	3.11448960228126e-15	0.909527792623456	0.284735799181948	0.7846939754090769	0.359135591785522	0.347715945924436	0.9865800600723931	0.8384141833972195	0.9830610338714022	0.9955182347053413	0.9074290010313689
AIP	6.617103902412901	7.48841559588434	0.14820431975245998	-0.6732485737741379	0.35274572318404207	-0.0455030371131566	-0.589539571402337	18.0358502416845	1.08857567694539	-2.62008594776209	1.65470376739261	-0.235442023113215	-1.0087189492111601	7.626977825713491e-16	0.286724147376959	0.0147334581872402	0.110486962504199	0.8157836644103359	0.322773479514228	0.7513617937935453	0.5576863083069273	0.8474324349100748	0.9975419933828372	0.906023487653109
NUP98	4.24142006783899	4.69010962579708	0.11561732349799499	0.8507323580477901	0.793152750438347	0.39484635087009495	-1.71387791852146	4.1958716802053795	0.353854024746161	1.38382417442107	1.6602695111656	0.9009486418290509	-1.1911353798815	0.0008798249023336599	0.726422136173728	0.17873000294302602	0.109461675134279	0.37627890403335207	0.24584603169381	0.944646355506755	0.7782093057312558	0.8474324349100748	0.9955182347053413	0.8731739310116511
NDUFS8	7.405016340190111	5.86901978809829	0.43995447565339096	0.11181722444058001	-0.00895459916620977	-0.178586408997558	1.59844170054387	9.77220426681717	2.41874246966617	0.33137810749603497	-0.031700945272221004	-0.711880599991878	1.97695847702584	1.4332468611045098e-06	0.0247326918209075	0.743220972414752	0.974966743445871	0.483230276614168	0.0633477158849385	0.4331405459237407	0.9550668298639974	0.9981818471625676	0.9957803430727372	0.7390235301937628
TCIRG1	4.712130437630861	3.3021833832333396	0.33950938795203095	-1.0993151718757599	0.213239676549725	0.7669641250213369	1.83126218117058	2.5938054311263197	1.03833190888989	-1.8479928854699201	0.43946637990034604	1.81721263009502	1.2079726403326798	0.0204730113942106	0.30963721239148306	0.0767643656629829	0.6645617645765259	0.0826363687449664	0.238736311735788	0.765058386343421	0.705792289182687	0.9749028097407961	0.985037163777402	0.8700385046595092
CHKA	2.7123413719947203	3.81955508085814	-0.627939341216739	-0.998422298255758	-0.9000899374513209	0.261887173499436	-0.142889486746647	2.97200170608995	-1.7029657955959698	-1.45674126765393	-1.63060751850455	0.53681629887933	-0.08780008772957999	0.010254521618368	0.10099950597839698	0.15776863855185502	0.11582418805194501	0.5962697590293751	0.930810649157486	0.5773998770991099	0.7620371941549446	0.8521467926710186	0.9975419933828372	0.9909001393240178
HPS5	3.7445838236897098	4.40398389902242	-0.455367962881897	1.5940147576849197	0.668712991464095	1.05192475688136	-2.69563527363842	4.27739456353833	-1.3523898385678	2.48553803870538	1.25370344540133	2.16440950170372	-1.8069445768741297	0.00024235830753035697	0.18835794337665399	0.0199807095322449	0.22154744639974103	0.0401840299578252	0.0828221413802215	0.6820515135958181	0.6006404600663365	0.8914336680415113	0.9667047695007187	0.7657762015287323
GTF2H1	4.6109694763874405	4.74537305277299	-0.15465657417305098	-0.40675064523664506	-0.444032805149872	0.0104331125524192	0.39074544815326706	5.0884118153571904	-0.52395548019645	-0.722528959702601	-0.9376879714501558	0.0252610932868536	0.308433772037996	0.00039212002670753303	0.605828070467789	0.477241504135375	0.357661150624697	0.9800518062409359	0.7610230749144601	0.9040604448259498	0.916924867860535	0.9425340992056347	0.9978683117989698	0.9766978587963148
VWF	3.4965365786963396	1.19378495502786	-1.20836842952029	-1.4274539927835501	-0.38235922446176	-1.0077296831718199	5.05713633034683	0.42762611921282395	-1.49907381709892	-0.947879660354511	-0.32157481158783896	-0.9497033924167909	1.43538410641141	0.675841992089474	0.14639551713057503	0.35240046908189	0.7504781533982009	0.35165184249664394	0.165497487937725	0.6416085139545232	0.8677677005505715	0.9811950577686115	0.9955182347053413	0.8351930007346875
PSMD9	5.60378607508962	5.6237253825554205	0.0234943038170859	0.5203805529947549	-1.0868308201896	-0.565309328259208	0.0925010386880083	4.7422399610389006	0.0791549841896188	0.964882577117345	-2.42614465480783	-1.46676598555469	0.0668145142383206	0.00012335556635886298	0.9375898385720841	0.344237528082883	0.0238520935858235	0.156432969295195	0.947260936968398	0.9921728292800404	0.864793684530927	0.7820590005513955	0.985037163777402	0.9920936308512002
P3H3	4.332400756120521	2.76091599017006	0.693650020661237	-0.269318335854208	-0.48569387439045003	-0.37272502397220597	2.1021717543505503	2.34156199728678	2.1057449920119597	-0.438063875125314	-0.929744401635064	-0.8350742311519591	1.46437284104454	0.0307780719061813	0.0454875941110848	0.6651018234214909	0.361626863237767	0.41171271497345097	0.155765942622801	0.4887724653273128	0.9413583797606027	0.9425340992056347	0.9957803430727372	0.8288958983710143
PPFIBP1	5.59174567534525	6.428390526895241	-0.44277145024274	0.0511644586111517	0.5480677138464539	0.345047883744341	-1.1454995624981101	8.58243864556613	-1.8403672493994299	0.11182207850532301	1.50014883619168	1.0158998408309001	-1.09104217006118	6.37318965619683e-09	0.077615599459229	0.9118574716885292	0.146100119489227	0.319408618850529	0.285658444251439	0.5392094203026238	0.990279120636369	0.8639420417536201	0.9854756199308439	0.8953966426098159
PRPF40B	3.58039088734742	3.88149600509165	-0.23114951017759502	-0.469488947376654	0.35213516069042294	0.3877888676298761	-0.166631875260546	3.3656894344819905	-0.658172570568936	-0.712561275946524	0.6661705947024821	0.8165199035372679	-0.109281469512557	0.00575625191567256	0.516759595941291	0.4830128187799121	0.511403169199697	0.421959358778497	0.914014813161501	0.8754539136222549	0.9185120759598162	0.9579306966559423	0.9957803430727372	0.9892377388777
CD69	3.38000082798082	0.0280165848622401	0.371132305814217	2.7821455719202697	0.43830576041066704	0.564629891635985	0.968240126148532	0.0118366501912456	0.650297101093342	2.64595405474061	0.543919131231418	0.7444737692392079	0.342712249112328	0.9906775593798179	0.521803133249447	0.014042827416926999	0.5918193023111861	0.464125939028508	0.7347065781614709	0.8772049572749462	0.5576863083069273	0.96528496499638	0.9957803430727372	0.97402044739546
PRDM4	3.32937188780932	3.8047045165322406	-0.25999142773156303	0.25755072980053	-0.292410042256748	-0.741501145310525	-0.14034442525657997	4.01023034116814	-0.9557084832528399	0.49851063249037103	-0.708003034163473	-2.02596577454649	-0.11815365640248598	0.00114935368736536	0.34837366242411194	0.6225128466989129	0.48565651129176096	0.0538166339129553	0.9069469636201909	0.7872258056478599	0.9356720032213124	0.9579306966559423	0.984795501364578	0.9890390478741642
CLEC2B	4.43899912179062	3.01853224762684	-0.12019656815300099	-1.1350172438373602	-0.45236359179359703	0.33676117695451296	2.52408265738871	1.60565393585583	-0.23316271698918	-1.1778014318007899	-0.572295216412367	0.490849319688153	1.0822818626606	0.12868604721424	0.8175338993623221	0.24998083940408397	0.57235355315628	0.627928153363736	0.290271134807024	0.966961022760569	0.8330153198438297	0.9610005145914486	0.9975419933828372	0.8977729001922381
COQ5	3.94093187573924	4.9040469099192	-0.0843422757886653	0.645351213057019	-0.0725367930651294	-0.715359919474622	-1.1467346532098401	4.54407242810778	-0.23478235693726604	0.9332601518645529	-0.126572790695299	-1.4014616159274	-0.750743666262786	0.000121486384657444	0.8162900166284108	0.35961236963050003	0.9002910371991941	0.173369139023521	0.459815437509476	0.966961022760569	0.8697058868966191	0.9942549824795289	0.985037163777402	0.9244846621847804
CORO1C	6.22444263656381	5.275926446415831	0.21236747798086603	0.0974647029281902	0.282476536572449	0.391609949890656	0.687316172622952	5.432013439549309	0.771291286511199	0.19405375905923103	0.6736356715744771	1.04274423318562	0.547386466036622	7.63900373302692e-05	0.44779985832345703	0.8477020687951771	0.506729948772928	0.30706725930624607	0.589528796512083	0.8447559100964349	0.977516947478957	0.9579306966559423	0.985037163777402	0.9492933755868795
CAPRIN2	2.8528753126675	3.9341733140673703	-0.255988776614748	-1.35912888862349	-0.22168380693587103	0.38631729448545293	-0.160562877690038	3.4130523174294902	-0.6652931066906379	-1.85662860509711	-0.361087295114696	0.709942015102903	-0.0977760168076385	0.00219427524733674	0.5119546856906441	0.0751863084013037	0.7210677442584409	0.48431006328852005	0.9228898573227671	0.8745701315342163	0.705792289182687	0.9798290346474985	0.9957803430727372	0.9906235809405753
KCTD10	5.47457395103753	4.81460230963167	0.529169779813597	0.7567880358255279	0.12142733854730801	-0.00997113408105379	-0.11786494801282199	4.748439757303849	1.82197909803729	1.39777007194283	0.26996444828728305	-0.0247933723224354	-0.090040381554798	0.000295361219768558	0.080483754840456	0.174486002248738	0.789409188792083	0.9804167249003599	0.929049080483253	0.5426255581809227	0.7751441696095278	0.9846254316676882	0.9978683117989698	0.9909001393240178
SLC11A2	4.10640844873707	4.14840386954978	-0.231145431896943	0.0750789312949403	-0.0931386499509542	0.656511601841188	-0.325018025922373	4.421678496997701	-0.7567786031347941	0.128198549483377	-0.190027779191182	1.5101594151086102	-0.24420619325791798	0.000917740337811819	0.458853159183516	0.8991133163478391	0.8509046397134329	0.143965610866951	0.8095803452619641	0.8510450466645855	0.9875530807820079	0.9933072743386565	0.985037163777402	0.9798474865725542
MLEC	6.25786120524425	5.49927986399821	0.28577860111292397	0.572227304097082	0.389511815505779	0.0225125204639767	0.188645128161425	7.33896822329068	1.37310350486002	1.47904996102428	1.23055883931417	0.0786800400275292	0.19800941616797801	1.56795252369537e-06	0.181915182249756	0.15161826987341598	0.23003297679659	0.937919109723575	0.84476280734845	0.6736077221395281	0.7568458400827593	0.8933092544133917	0.9975419933828372	0.9822849109909632
MVK	3.58315547998254	2.06287202737104	0.407352203128068	0.7033275408486421	-1.89314750810666	-0.8971166829908709	1.9119107498834398	1.5788410934932	0.9950210871073979	0.908941251605109	-2.86860386539891	-1.6052571814769798	1.1101190107634098	0.14003038225814599	0.330309533942279	0.37251254982144805	0.0082649383851374	0.12118161338735199	0.279274858219156	0.7789252566083802	0.8756935563087662	0.7548024197610349	0.985037163777402	0.890313497036377
CSRNP2	3.51502034705078	4.23058185208791	-0.32316858501410195	0.5599010709719671	0.731098112391351	-0.0458160494669964	-1.21025086286446	4.13930189841086	-0.9741711734675409	0.895616932516015	1.45007094301042	-0.0991728934745575	-0.847832395070428	0.00198274703421545	0.341583109716018	0.37979889437005	0.159738946406779	0.921798880138707	0.406977462906795	0.7854847678986119	0.8803173590579562	0.8681748265163959	0.9975419933828372	0.9208413899755022
CAMKK2	4.82051157094151	6.167405398404781	0.12292514727349499	0.19884317278098698	-0.26252866088115395	0.0785787655768768	-1.8091092555047	8.56974632705256	0.514683505944624	0.42734252764037495	-0.6629632090548621	0.228203585731588	-1.76961369425473	6.55385506491668e-09	0.6112947965232839	0.672788162064804	0.51342089565832	0.821344224188953	0.0889896647313268	0.905610180797004	0.941392696733709	0.9587282958114546	0.9975419933828372	0.7695251156506385
ATP5B	8.4675717609894	7.535353491088211	0.0589746355052762	0.259706332012103	-0.31092421918153196	-0.43472777861453293	1.22955822559349	11.058946593236302	0.30986887840539695	0.738540125775123	-1.08153441060175	-1.69957371420396	1.4151938357460099	1.93607163997167e-08	0.759237430695751	0.467088419246286	0.289909213670279	0.101800606606285	0.17109259951117703	0.9517952345317071	0.9135334475491591	0.919993242285645	0.985037163777402	0.8384030835822388
PTGES3	7.89273831321226	4.92089242599581	0.0220326439821173	0.0356028509430766	0.0409539651085879	-0.586283296409951	3.85636182564027	7.08910146128279	0.106102626854336	0.0919143461936058	0.130226115814506	-2.05425779565385	4.12799197074638	1.97765501787123e-07	0.9163477310260649	0.927498657745751	0.8974297305999659	0.0505464884838455	0.00035642557622510897	0.9865800600723931	0.9903683335879363	0.9942549824795289	0.984795501364578	0.40901174199032314
BCL7A	3.82889285047956	7.48063019375496	-0.847724342641285	-0.43820690203817303	-0.0154881939808157	0.29440902267657104	-3.60211052362123	5.65585242353032	-2.08160502927924	-0.565515499257825	-0.0247248709494292	0.526387345412195	-2.04814740284694	6.390920579754039e-05	0.0481889704552054	0.5769884880731301	0.9804708411755649	0.6033031880704879	0.0524274689052128	0.49576112779627085	0.9303206109967207	0.9987106099551086	0.9975419933828372	0.7249404793077572
RSRC2	7.02300585607337	6.25684879570897	-0.492688329410344	-0.12653793828041698	-0.518185566859141	-0.262232137984599	1.4559497248451698	6.62179610132019	-2.23773379962319	-0.31597113881982897	-1.59483499182951	-0.91588989213537	1.31863870178494	1.6365575637007798e-06	0.0353247675802881	0.754822184654739	0.12505795358548702	0.369738352054261	0.199250593100275	0.4582166498445544	0.957837441436322	0.8593663460721568	0.9955182347053413	0.8477748939793247
LIN7A	3.93734985831035	3.9075588274914197	-0.7798910553581802	-0.14533383005499698	-0.240024349486682	0.635422398081993	0.286464024325418	3.0893172663180604	-2.0742028775199	-0.20804417559585697	-0.42333268554773396	1.25919335379797	0.17367489178950102	0.00908423568004191	0.048944996420171	0.83692430461624	0.6756770564061079	0.219732241666712	0.863761570218806	0.4967525924420197	0.9739610528580969	0.9749028097407961	0.985037163777402	0.9834686093505223
KRT18	6.876008952837571	3.9887712839802	0.6771676565164391	-0.12397534771742501	-1.72684072922394	0.269494420299679	3.57283531218814	1.68764538234365	1.11712620527321	-0.11642503057257401	-1.7876318013780599	0.34618724640892307	1.27882402459872	0.10750422197672699	0.274836850370043	0.908287590876504	0.0871518414070816	0.7322976033039251	0.212827059434122	0.7444566727082917	0.9890072403724178	0.8381154415677303	0.9975419933828372	0.8578492840231579
ACSS3	3.68433875065708	4.6858302905916505	-0.23507185822728102	-0.750017367217846	-0.129211654767396	-0.21638330181428	-0.26563127703031103	5.34392682645072	-0.8069414608026769	-1.3416063906026598	-0.27912638970955	-0.528071023403097	-0.215667744014237	1.53466360537086e-05	0.42731088960191704	0.19178397955764998	0.7824439525626651	0.602106433091036	0.83099664876704	0.8357343978919988	0.7922996894849377	0.9826941189409923	0.9975419933828372	0.9809016703132334
TNS2	6.35248117720512	7.3259125221129295	-0.28956508279959003	-0.606417526309001	0.42576242405931897	0.575867391230192	-0.752546888022046	4.69525601590584	-0.6926609664113059	-0.7733066854033249	0.688857060592952	1.0387839481976802	-0.39305778622788506	0.00016870320917538898	0.494984702201013	0.446609349575761	0.49747278538917206	0.309245357551067	0.6977235926081979	0.8669064687890488	0.9059010802480993	0.9579306966559423	0.985037163777402	0.9681867715132405
METAP2	6.686174481894961	6.7339588931906995	-0.0897566279633687	0.546330866446053	0.161776820320042	-0.276572527996104	-0.30079404938315896	9.99127668628442	-0.4597606889027899	1.4968697874160701	0.54451182385942	-1.02221580659628	-0.341339120765471	2.18990526057052e-07	0.6497481743963921	0.14708837838900501	0.5909139626804211	0.31650048942953996	0.736283571818822	0.9193620876504481	0.7515878073089384	0.96528496499638	0.985037163777402	0.9747333233334718
LTA4H	5.496854291796909	3.4179883767671297	0.420053426503323	-0.658307820255171	0.717906148356303	-0.546010294409436	2.93668772294681	3.27434387474595	1.36931564084115	-1.17025904185834	1.5952390779468502	-1.3318404625346	2.17978718645309	0.0056441200799205	0.18333559100107502	0.25310390165321695	0.12334102483888	0.194928594318658	0.0409288546294123	0.6739012975105453	0.8359527868035629	0.8593663460721568	0.985037163777402	0.6777292851449583
ELK3	3.7816333210044504	4.90777762791432	-0.40155760611221003	0.37150862896223796	0.29252016092225297	0.5945504291772149	-1.8550001879117501	2.99771797249969	-0.8389086442373009	0.40785687616064004	0.401335374324356	0.907699910143995	-0.87799101534604	0.00932175185228888	0.409499613146057	0.6868926744639922	0.6916410839752629	0.372856807061587	0.388912391870484	0.8232195870494974	0.9442811841422474	0.9763356126212792	0.9955182347053413	0.9109200385951103
MAGOHB	4.914585683064599	3.48979639024996	0.36314607050635295	-0.50461791941062	-0.0101324065799465	-0.303015217941565	2.1328310479983603	4.035613439326241	1.31086191763346	-0.959818104347005	-0.0232531957081945	-0.7868374118385649	1.79990282873948	0.000452116418137719	0.20181887139780302	0.3463383781667931	0.9816329157679159	0.43877285900340296	0.0839566133886653	0.6984581522877904	0.8648951683960119	0.9987106099551086	0.9957803430727372	0.7657762015287323
ITFG2	4.60057765296626	5.033489278589889	-0.45042826094064004	0.408011970292198	-0.4122135775077221	-0.280197586749024	-0.3817537236875829	4.82801294531915	-1.31998993264828	0.6223107711576109	-0.754415874759945	-0.572943488561467	-0.25970777141796103	5.8183589300296605e-05	0.19879797026145998	0.539372550966595	0.457647502188252	0.5718007390416421	0.79721603154522	0.6942634199021391	0.927027419244258	0.9579306966559423	0.9975419933828372	0.9779532993899902
PRR4	4.102952957142589	4.52054950936449	-0.616514190225571	0.557213898266264	-2.34116281417722	-0.37143628557718894	0.201696601486874	3.01079852157422	-1.4465061911024901	0.6877924306156351	-3.43544784395581	-0.650986684173519	0.109005018480948	0.008298984158240909	0.160462612851963	0.497935616107404	0.00215117648303843	0.5211829300658269	0.9141054759006709	0.6556535306581887	0.9187801277414458	0.7258076483780598	0.9975419933828372	0.9892421760031125
PARP11	3.2317755185144597	4.6120637277879695	-1.0981927662636501	-0.419522330821162	0.287898235025281	1.1311201184376598	-1.5205150578821698	3.0817349205296405	-2.2659037081070603	-0.46315347309205396	0.387370437668676	1.66430851358244	-0.724241589984283	0.0125417724025246	0.0358233698571499	0.647860568632978	0.70184593142628	0.108544073241523	0.478174271073642	0.4594389095906396	0.9397121359098525	0.9772992938149785	0.985037163777402	0.9304474409693007
ARPC3	7.97538876381626	6.74481575996871	0.16783464882829502	0.11941928396924499	0.196075503725722	0.0384029861002214	1.21209468616859	9.492598252898699	0.8881918800705071	0.346890647444614	0.703359109612463	0.153339382454256	1.3617507700282903	0.000911610100010584	0.38295396794462205	0.731595066458057	0.48972975792810103	0.879650383690304	0.198470564730893	0.8101467560727947	0.9535326656512604	0.9579306966559423	0.9975419933828372	0.8477748939793247
GPN3	5.348926866168161	5.20156715585739	-0.0434304094042531	-0.0800591323489265	0.128315822777905	-0.0329537125699936	0.30875742588924	5.44949763404042	-0.18469319269011103	-0.18444903230928	0.35848934973486496	-0.105088383275158	0.28393578943228404	1.69599501401292e-05	0.855091067477715	0.8552187579481489	0.7232872278335669	0.91722733905794	0.7788277032259681	0.97436365922491	0.9793044727886994	0.9800169791829284	0.9975419933828372	0.9774857682204977
VPS29	7.43154050173998	7.32480297240221	0.285833011423937	-0.631961309820657	-0.135777418964384	-0.19342509141475497	0.706305146363736	10.9838790428642	1.32735382705517	-1.56133772830753	-0.39410417822786503	-0.636140115182882	0.7578084819473471	1.6699929323830798e-06	0.20142120539988498	0.13263888004896598	0.69707827843438	0.5307931651225429	0.45886544232203497	0.6981624310918669	0.7397203289174302	0.9765957737408594	0.9975419933828372	0.9244244596736537
SH2B3	3.28635821897948	4.60529789884071	-0.3822565814902879	-0.865699727154672	-0.178655452048635	0.396480735797382	-0.8683909909770079	3.6625345031537098	-0.920866157654014	-1.0914333168886299	-0.269844404949212	0.676710907775988	-0.489967678861693	0.00601667560069806	0.369702078626188	0.287495416189662	0.7895802536978019	0.5049060948506779	0.630132366307845	0.8001035114228333	0.8407761701627687	0.9846489676187778	0.9975419933828372	0.9574116705999518
MANSC1	4.0343698189792505	3.7472152423640197	-0.40333722783343107	-0.604059001534004	-0.622333201562229	-0.47189077208361296	1.49035296425455	3.86819364109788	-1.4390080845988402	-1.14371136761319	-1.45435537975127	-1.2731988640226	1.22716834679951	0.00143453553465166	0.162588745863639	0.263691952298601	0.15837378403322	0.21483184443028197	0.23219688698783	0.6566122855255223	0.83719243830457	0.8681748265163959	0.985037163777402	0.866322567579798
DUSP16	2.6089572199734596	4.04337169097563	-0.0385346150278781	-0.779736741425568	0.568432036825111	-0.18757372527435395	-1.0922517792472	3.0746620395063102	-0.0948907839728919	-1.01823837802178	0.929577228858366	-0.34128595794474603	-0.624576709468913	0.00976069947569506	0.9251921269065009	0.318833344809021	0.361504448780334	0.7357499227738281	0.538890682423883	0.9890437260064281	0.8583339138934021	0.9425340992056347	0.9975419933828372	0.939921568148774
CREBL2	3.8707136726467	3.9236638459372997	-0.311983230880232	-1.15971079720797	0.853105273212215	0.309039827632144	0.7250394906635679	3.9926310725765894	-0.9689440275057909	-1.90026249349625	1.76532391744205	0.693913748189515	0.5286824772077271	0.000504908160089435	0.341854479735355	0.068990727530589	0.0897229321972065	0.49413424324097105	0.6016883497934661	0.7854847678986119	0.6979182659147776	0.8381154415677303	0.9975419933828372	0.9529771883735699
ALDH2	7.02412229223391	5.55454384780635	0.148823985495858	-0.951330369976069	0.14373582124507597	-0.0841476869800523	2.5056207740450898	4.81924091767109	0.49589614125700704	-1.7574929520359701	0.32470547919381804	-0.214575424919147	1.76327808359942	0.000265676171917583	0.624328241937787	0.0911015897945808	0.748209424472872	0.8319221505016958	0.0920160788072719	0.9106295828652448	0.715397795015734	0.9811950577686115	0.9975419933828372	0.7717268748681733
CDKN1B	5.522541104726749	3.7032934816364502	0.281612031051706	-0.273008154204186	1.1794049049217301	0.37493903810956003	1.8373143584681002	2.68019416970208	0.7395254600040999	-0.391540462991885	2.15105525375338	0.747160182970944	1.0590495124454902	0.0160192329753069	0.46648157567076604	0.6987152952681601	0.0413716142785743	0.462038879759435	0.300636964850396	0.8545463550900232	0.9468979679381917	0.8013133598771087	0.9957803430727372	0.9027007972439111
NAA25	3.66397579967667	4.93687388108036	-0.700044732689368	0.522305690129214	-0.797346294260723	-0.6226731913210191	-0.9790688680510441	5.02781990087339	-2.13987555889326	0.831598410615006	-1.5101918892575703	-1.3432028061716899	-0.707515811549346	3.46831480748117e-05	0.0423110877483675	0.41350851442206105	0.143531477613005	0.19127373287768398	0.485789903259371	0.4759164476263226	0.894054358345648	0.8635509480945073	0.985037163777402	0.9325024122907161
LTBR	5.69105721604616	4.48765079784565	-0.0968813740827736	0.0854185487722813	-0.5518757619479001	0.157501822527708	1.4851859196771398	5.19723682911294	-0.36794174056623796	0.174133323411818	-1.32752088872482	0.43428145673409296	1.2816617520270501	0.0005615233578172019	0.7168440890513978	0.863225908517869	0.19666131427793598	0.667876510242782	0.21663105926936302	0.9426985122755221	0.9799444546250147	0.8782635160268889	0.9975419933828372	0.858439395127735
OGFOD2	2.91391478838446	4.3037259291106595	-0.0059380111582897	-0.433636974994716	-0.6325072150734761	0.52751059601615	-1.39113167476066	4.28158116391725	-0.0176651224176348	-0.6742994998707111	-1.15859099934996	1.0998708610324899	-0.9637576431946209	0.00023974907957233398	0.986046234066325	0.506308802656094	0.25757096346889996	0.281867102559034	0.34439788550175704	0.9986336583682823	0.9217773763468357	0.9042267638125268	0.985037163777402	0.9065644001075324
CDK2AP1	2.6530217612626803	3.93150230622496	-0.130939364968011	0.8284443849648822	0.131857766587405	0.005198480500893721	-2.28622321125992	2.42150559276504	-0.40740821664052396	1.3416167693222099	0.312618118723186	0.0130091635891023	-1.3740626415979902	0.0245513832973771	0.68770305753379	0.193254643560969	0.7575894353541359	0.989739819903925	0.18252256649235601	0.9359222719546777	0.7941643319104577	0.9811950577686115	0.9983928863012458	0.8430998909667171
OAS3	2.74466457095074	2.87255097055629	-0.326110960536998	-1.16323555950319	0.294027529703738	0.6027810209948641	0.5071189092267221	1.5663977164682998	-0.6812645787788529	-1.27461194669716	0.423347261134151	0.9584100096103909	0.228181923389208	0.136060135852649	0.502153669760478	0.214184300392222	0.675963095548932	0.347701041185984	0.8214311543672609	0.8703782692017662	0.8079403181629865	0.9749028097407961	0.9955182347053413	0.9800491125625579
ART4	2.6355010788552002	2.3701865480366697	-0.43948956055389005	-1.5186857418338702	-1.23525813841762	-1.13465761347853	2.72046754558725	1.9651584435345701	-1.0813251476294599	-1.96274713032977	-1.91286955041628	-2.01166989017926	1.60775966406543	0.0605999987231632	0.289873379508809	0.0608949737899031	0.0672855228485019	0.0551511238315562	0.120445543629889	0.7514296150965674	0.6868870523849467	0.803185464508054	0.984795501364578	0.8084263102220491
MGP	10.7777408923618	8.78322805569607	-0.151292666726672	-0.832019563835645	0.4406838930794	0.10784705331298401	2.8964267189519797	4.6971067899499905	-0.337577722343629	-1.04892337644459	0.694412543339424	0.19319731046499397	1.33547237132557	0.00013594019885027802	0.7388310270954741	0.30498762493253	0.494853706369537	0.848627369480462	0.193756347159474	0.9484793920473645	0.8509273871408577	0.9579306966559423	0.9975419933828372	0.8477748939793247
ARHGDIB	7.14586376737562	6.1598411383922995	-0.39753973347868604	-0.288833643768945	-1.07144379414962	-0.0943882785190681	2.09030542535579	3.3556141094055003	-0.808376597850155	-0.32234480783609804	-1.4277186975079	-0.14654413592024698	0.910858131411342	0.00441059804200842	0.42650698553447297	0.7498721848815011	0.16611559018341698	0.8847057303750229	0.37243982349973404	0.8350150714960847	0.9564307391160378	0.8701995568183915	0.9975419933828372	0.9109200385951103
GTF2H3	3.9736614485989303	4.47126127739577	-0.19907481302509802	-0.0631276172302745	-0.636606665244439	-0.26522154293593697	-0.15246564803658702	5.11014920033365	-0.760271469621862	-0.127183046647143	-1.55571348619277	-0.7427357199947571	-0.134570002021264	0.000362522489675508	0.45448052395162797	0.8998544270852891	0.13239871589694902	0.464608516885309	0.8942232876894671	0.8494935275955519	0.9875530807820079	0.8593663460721568	0.9957803430727372	0.9882108925075289
EIF2B1	5.287650254858611	2.9868547917734	0.20675305005301103	0.352856505663562	-0.0618492781573075	0.0973688409297021	2.30588307444789	3.34737737550704	0.741965057393635	0.6744700118827289	-0.14165929127612698	0.252046620551831	1.8814859530390802	0.00258361176649917	0.46502264974703006	0.506202248950086	0.888484515571961	0.803065610269137	0.0716001674516339	0.8540270560959264	0.9217773763468357	0.9942549824795289	0.9975419933828372	0.748830230751163
DDX55	4.126690355244009	6.142329526019259	-0.0376951808628018	-0.235037390160008	-1.01108850906877	-0.301854003536647	-1.7884052339411598	4.8649394546782005	-0.0883860553265605	-0.281540676632347	-1.41668882444103	-0.494642768093892	-0.999378875265259	5.28742714639943e-05	0.930274069096891	0.780613040999016	0.16891515828632198	0.625171340679546	0.327186679475584	0.9904345330122609	0.9607139657160659	0.8701995568183915	0.9975419933828372	0.9063021363249532
SLC38A1	5.48292118007916	4.40551734573889	0.590818680867475	0.925101950583808	0.823455776226835	0.44649633458138205	-0.258492742566373	5.23253872071687	2.2106823121306403	1.82011855472559	1.99518459411458	1.1895363949926	-0.218516502964825	2.0443174778044e-05	0.0364323479015617	0.0807350873677844	0.0570308009672198	0.245403865118603	0.828800708294701	0.4610748151161167	0.705792289182687	0.8028666299942647	0.985037163777402	0.9809016703132334
RERGL	8.18936693558633	14.4874779764326	-0.553864743632119	-0.7651172558280229	1.9820407098298702	-1.36657980718874	-6.12383253293231	9.24995837333567	-1.14561498595647	-0.785371812049883	2.7885853964215	-1.9795204557626798	-3.03732485800981	4.14558144199471e-05	0.263098941637145	0.44177157719637	0.0101207335555204	0.0598110448421873	0.00605371991247308	0.7401898556137205	0.9033846665868634	0.7548024197610349	0.984795501364578	0.5668035551871531
C12orf49	3.8606770261883097	4.07322142367547	-0.252172679844182	0.662097326864424	-0.29660524506929303	0.345705842808773	-0.810148882862491	5.630204638891111	-1.06227375592524	1.45355574788446	-0.770521025988845	1.02254047016103	-0.790083482746374	7.37062705188307e-06	0.29826572952289	0.158508550641168	0.448211789994609	0.31631865745981297	0.43690957214925497	0.7598180767930709	0.7639965064222978	0.9577143227083843	0.985037163777402	0.9217667669148786
FZD10	2.40842641787202	3.1239230696180695	-0.43140324144698405	-0.475242903973229	-0.690046869765818	0.691573328936232	-0.44545653138565505	2.28035816917945	-1.21722259782873	-0.7069148872474019	-1.3395174416706102	1.49561281539229	-0.27167731560309	0.0359338716788525	0.23542886249964	0.486201660978743	0.193887329408927	0.14853927570293	0.7881469557126801	0.727183528146233	0.9185120759598162	0.8782635160268889	0.985037163777402	0.9774857682204977
RFC5	3.27989559056936	3.4112017556284	0.449204670154604	0.617389365595763	0.44410749544426203	0.18327164974909	-1.05687646584905	2.7993677226542206	1.31030723385224	0.9596061679448069	0.8552670137921241	0.40035590525564	-0.7062805599592359	0.0122792012577816	0.202089612031019	0.346443283595033	0.40087239956503296	0.692413347177043	0.486658757199942	0.6984680333712534	0.8648951683960119	0.9524469508835266	0.9975419933828372	0.9325024122907161
STX2	4.48768405471206	3.1126377432570296	0.0139094991852553	0.611115811372484	-0.26684608826244394	-0.12914418688567197	1.3351375465231001	3.4481026342348904	0.0478412106508636	1.10448205593769	-0.573426646688594	-0.315884279604333	1.06244826877513	0.00201045511978008	0.9622229386351949	0.27990135219745693	0.571478650418764	0.754712478818769	0.2981880809262	0.9942512481647351	0.8384141833972195	0.9610005145914486	0.9975419933828372	0.9012266720082797
ADGRD1	3.27367517663998	4.3525659372907	-1.34550624597112	-0.405196982724632	-0.389241414730324	0.5400934161545321	-0.365021381146689	2.58079514759788	-3.0490184349355	-0.48916913216123903	-0.612108146569981	0.9707409829705541	-0.184068699172893	0.0176538016109722	0.00547499985496666	0.629018369854884	0.546379616192793	0.341658668850787	0.855448917729453	0.322517001765768	0.9368946543065698	0.9606818502494168	0.9955182347053413	0.9834686093505223
COPZ1	5.60716318279598	2.61166925750671	0.21986058794396804	0.49681773202104906	-0.13084048810683802	-0.556347324189565	3.4274858859975694	2.36889475511784	0.647436131633153	0.785459044187561	-0.2473609400874	-1.1877740895478701	2.3031734364229397	0.0378708136718885	0.525254974812789	0.43989415071598903	0.8068209567241078	0.24682783304849104	0.0335328438672077	0.8775614271464713	0.9023268041674942	0.989629328397389	0.985037163777402	0.6496861919726572
CAND1	5.18481704501014	6.27221680489282	0.193418896011954	0.0559942924862402	0.7570364640228661	0.96118699472736	-2.11210942321063	6.73068296139246	0.6911251004303791	0.105421598010899	1.7859495186288201	2.49103878819523	-1.71245646959	8.730564148003931e-06	0.49594965512482303	0.916892172671845	0.0862453312770619	0.0197387979226061	0.100395584068268	0.8669064687890488	0.9903683335879363	0.8381154415677303	0.9347994704459709	0.7863747325100525
RAB5B	5.5726822174319395	5.93226349912896	-0.135878485110031	-0.294872446179823	0.668930069503847	0.0168237404421987	-0.28800642102775703	7.449826026782401	-0.596714211613694	-0.6904191993367851	1.99402715771721	0.0547814903199596	-0.283175603885288	1.9321048055042303e-06	0.5560672678957139	0.49632815883945897	0.0571840195358616	0.9567525088903001	0.7796399754238309	0.887602249741924	0.9187801277414458	0.8028666299942647	0.9975419933828372	0.9774857682204977
MDM1	3.1200202823589502	5.40802488934736	0.0718987451811936	-1.05892414549528	0.0809029641064126	0.592997257181602	-2.19909866217466	4.32593078263043	0.18496995697285498	-1.43283120986671	0.134435607483267	1.11528801181443	-1.32036032346565	0.00151481458079269	0.854853004441515	0.165264244234051	0.8941383559064201	0.27540257931955	0.200920778135775	0.97436365922491	0.7664690960215306	0.9942549824795289	0.985037163777402	0.8477748939793247
NUP107	4.5786757537246	4.28755678376724	-0.45949080983445206	0.0981883691615008	-0.49442867116160205	-0.434443821810346	0.8590104607489709	4.56254811938582	-1.6319630793952098	0.18639732395783104	-1.14372753009319	-1.13826316299245	0.7047790837706558	0.000441035312991979	0.11560619403684198	0.8536688930688299	0.26357150389080397	0.26582773715445196	0.488423662741482	0.6043604249125729	0.9790413546869089	0.906629442670946	0.985037163777402	0.9326759123499625
CNOT2	5.67878695761554	4.94381047758367	0.603288115041637	-0.370979904477156	0.338912559100015	0.371140105695209	0.49699733197527707	6.41391760146846	3.81791769701419	-1.19479287557036	1.4272055751002901	1.74250337356384	0.621019137925616	2.09615090484995e-06	0.0009719028807786599	0.244781417011376	0.16799621886533	0.0957056699584079	0.540681269543883	0.2615435699443636	0.8273574927843858	0.8701995568183915	0.985037163777402	0.939921568148774
CPSF6	5.35734363096739	4.28836850387374	-0.0934903502038279	0.6898027176235871	0.0184477176386478	-0.0164943120182303	0.7301506472818281	6.45717722885631	-0.44568908494815995	1.7372724943204498	0.0565121839198025	-0.0559636098496636	0.79442697694606	9.215338505243809e-07	0.659657716910468	0.0946460858165944	0.9553830357887579	0.9558156684918571	0.434423926100111	0.9233915223974558	0.7164438156270211	0.9962354172826609	0.9975419933828372	0.9217667669148786
KRR1	5.66760741171334	5.98904203372566	-0.29772209964130797	0.34448934390946	-0.383155470369295	0.0898629552597143	-0.447187448404816	8.49683230144426	-1.40291669720541	0.862268295556058	-1.15591954325514	0.30446357679325803	-0.476238621147044	2.05134060930127e-06	0.173858591782399	0.396930341920924	0.258654525143163	0.7632948567371041	0.6389295736088779	0.6676771029627229	0.8873474075650079	0.9042267638125268	0.9975419933828372	0.9623351517669277
MRPL51	7.355654578967401	7.562701060599589	-0.0495254693381284	0.010654825270291001	0.13707564248158402	-0.0268051987579065	-0.230673746413621	10.2056573849202	-0.26862201263285895	0.0312264358477422	0.4912338627174771	-0.10744908497108599	-0.264172309212409	1.2140604843988498e-09	0.7905582637134941	0.9753437767617179	0.6278805332525761	0.9153536157411041	0.7938127411557231	0.9600832860301443	0.997514648365215	0.9717780220129327	0.9975419933828372	0.9779532993899902
GAPDH	10.923685706120699	10.258499303324902	0.218480728918898	0.841424088365068	0.301258447716367	-0.293133113991511	0.0128579745239426	9.36393901428638	0.845526069588112	1.7883157143355501	0.8041621926242121	-0.868492347560667	0.0102392357598719	3.9647714765657294e-09	0.40671390256518997	0.0866870987153631	0.429887268948621	0.394435902851964	0.991912373047222	0.8218363351677591	0.7087112554579664	0.9562449211196615	0.9957803430727372	0.9991265604691523
NOP2	3.7040194291104798	3.8078205057428396	-0.308461860053561	0.6630067523789821	-0.186527773293593	0.624734919553101	-0.796390640571185	3.1761496498589903	-0.839088917665508	0.9598759271922809	-0.326486142485461	1.24204090414351	-0.49949345577325394	0.0134596481895524	0.41057227582899103	0.34704608539893106	0.7467741536232341	0.225748038887807	0.623253376943681	0.8237653749991728	0.8648951683960119	0.9811950577686115	0.985037163777402	0.9551885337549348
CHD4	5.992742823013559	7.230864706690099	-0.06473848885247199	-0.20296025334320197	-0.13357763251307198	0.304966608675026	-1.41646520683231	8.09543619328171	-0.255938309813938	-0.42146507923902005	-0.340896149685326	0.871680496747465	-1.24929935842678	2.0140096292881502e-06	0.800093186698895	0.6770236409751821	0.736104897586192	0.391913607313793	0.224249744906862	0.9633891967637863	0.9418025767280888	0.9811950577686115	0.9957803430727372	0.8639689072176057
UHRF1BP1L	3.6127011732856804	3.80401276453333	0.0750752788084889	-0.670787183591504	0.632557533515801	-0.0892411178146051	0.19146337356607798	2.25754516691704	0.152178565163536	-0.717569432929476	0.87984646261547	-0.136611416775103	0.0889629692079222	0.040100826455964	0.8802705027298678	0.47979138373060704	0.387394191373605	0.8924437077895601	0.9299027718832981	0.9803850799334305	0.9176199878541933	0.948382952730833	0.9975419933828372	0.9909001393240178
COPS7A	5.83121697385238	5.4743694848435	0.11312723720508	-0.215842171239391	0.0032192990270598198	-0.19846050697642603	0.691474124448467	6.1218990744068895	0.5114973648918429	-0.532012061836176	0.00968620477238751	-0.6790550480685121	0.665265057134249	4.245942009262471e-06	0.6138497900621379	0.5995862680383829	0.9923559724475709	0.503931965276938	0.511975909744357	0.9070436256568545	0.9303206109967207	0.9987106099551086	0.9975419933828372	0.9371031064871076
ING4	4.715118350634481	5.52573973243577	-0.0915273220521172	-0.49163691409161003	-0.12419570204309599	-0.7022023854661199	0.0277459983342212	4.77320673048869	-0.265626632572146	-0.746533039434261	-0.23311067698190302	-1.4853982519396698	0.0185866107636029	0.00025284080583077	0.7927260429983001	0.46247355480086205	0.817573990919815	0.149989210752798	0.985333943613636	0.9603809201086158	0.9115945605685267	0.989629328397389	0.985037163777402	0.9990197976428774
CHPT1	5.94618675004346	3.2402545392395403	0.00708810729501407	-0.0684890664313852	-0.42541025233530894	-0.463503452170677	3.63769075942455	2.3591694173781	0.0211072955720997	-0.115301353082575	-0.846134162714622	-1.08199423824009	2.31049895861746	0.0276146092842944	0.983343118926099	0.9091872857251879	0.40643525881819004	0.290837404955636	0.029417337348145	0.9984142715474206	0.9893536756110691	0.953819949114258	0.985037163777402	0.6452616721969311
USP5	4.71388098083143	2.4949448564215095	0.3519134604673161	0.271563624624887	-1.46347201160449	-0.785227556849951	3.0661405069600405	2.906517844549	1.28369343903547	0.519459914707504	-3.19295647433543	-2.03752327424872	2.5984307666724	0.00754992378251805	0.21102035986255502	0.608009000623768	0.0037806464537349796	0.0523135024714185	0.0154805972530982	0.7083076680831943	0.9308611261992062	0.7428732878942074	0.984795501364578	0.6101827078731932
TPI1	8.90057028249141	7.90629671953063	0.36051968712974397	0.370686221808433	0.30306825469894605	-0.191068542774614	0.7140649064751801	10.4985788337752	1.8027651457740501	1.00616158214867	1.02111788226328	-0.7152234330413041	0.7688492916264309	8.68717648092675e-09	0.0836537095538819	0.323997350348037	0.317402634839968	0.481359135796525	0.449566293012346	0.5514239060994602	0.8590780949539238	0.9305864277251482	0.9957803430727372	0.9217667669148786
GNPTAB	4.06008232726952	3.19329841810606	0.137201352504712	0.19035053920764602	-0.29990758580027005	0.359834771076077	0.637969617929079	3.38322525009399	0.447802638149373	0.324607226664815	-0.600269901943996	0.832388419983936	0.48131927554262804	0.00236347223854634	0.65815208727486	0.7481789655502479	0.5537293548254351	0.413070961151298	0.634475814020102	0.9229600667025473	0.9559761233674787	0.9610005145914486	0.9957803430727372	0.9598609481892674
SPSB2	3.49539536916784	3.29324579885005	-0.0474564070057576	-0.0123208567507904	-0.9036039574306691	0.477806755123275	0.126811339772581	3.1826112891493197	-0.139233861048721	-0.0188066246554453	-1.60312424686354	0.9953368830409008	0.0871138961620458	0.0038776116436736205	0.890380933680704	0.9851446631038621	0.12146814338542698	0.32910935684919296	0.931274992935424	0.981877893760931	0.9989180246479781	0.8593663460721568	0.992621923467229	0.9910243616040624
ENO2	4.91662796947929	4.26407791919958	-0.330320533958569	-0.644389422681348	1.1284094330109098	-0.190123768861692	1.31478676095756	4.54230414333082	-1.09781256277698	-1.14744305424829	2.61482185215595	-0.463844889668719	1.02470943014163	0.00012204460860275901	0.282747754075242	0.262061221153501	0.0149119148493203	0.646772375433325	0.31531393858644297	0.7460860751434625	0.8366353959793568	0.7548024197610349	0.9975419933828372	0.9054244079770163
ATN1	5.132249290471269	5.396861611897861	0.332908105298969	-1.03648733653255	0.9158699712915799	0.557614954894173	-0.117254304376797	5.05458758244793	1.03512937910826	-1.7119949418311298	1.8858280175607198	1.27401117136234	-0.08355701928114999	0.00017038511286773602	0.31074102347585303	0.0995617521537141	0.071064918229866	0.214380665382367	0.9341613108344151	0.7651688033359294	0.7164438156270211	0.8088943082977179	0.985037163777402	0.9917659566600245
C12orf57	8.926614540599509	8.72773618673193	0.294808901615151	-0.0527604030050285	0.0855986297043299	0.0945507793808651	0.0611779626622861	15.2201901026058	1.6785838298596103	-0.16162623007132298	0.317757909322031	0.39299472048018896	0.0795048333453058	1.1631365576158801e-07	0.107229049772199	0.8729707269804041	0.7533089885454731	0.6976552084250238	0.937493764518981	0.5888398477747848	0.9802856546974943	0.9811950577686115	0.9975419933828372	0.9917659566600245
PTPN6	2.92744651110414	0.512520451788071	0.5124433675021479	0.11124391811769599	0.0195202615818485	0.239294202657158	2.2833877771635	0.301835018199615	1.01777282080542	0.11867497322179699	0.0258929371253204	0.3580376012499671	1.041250230179	0.7678399929639008	0.318693653839079	0.9065015710062251	0.9795501319534341	0.72333325971	0.30937364359821196	0.7703111413013948	0.9885019039560249	0.9987106099551086	0.9975419933828372	0.9054244079770163
LPCAT3	4.07571742612848	1.7216445414280301	-0.00848171536300094	-0.451209040564299	-0.0572637340075841	1.05077293973158	2.5728793546061297	1.7563688377132902	-0.0305830419641573	-0.884582895931548	-0.13769784889300699	2.91593696487063	2.10077397145287	0.0985732577247518	0.975845256293832	0.384823514819347	0.8915931987225371	0.0074327931309734205	0.0467774863639295	0.9971115726166129	0.8837948407064906	0.9942549824795289	0.8655890576263969	0.7082055911954761
NT5DC3	3.75247524692705	1.94855349311177	0.6632887118098499	0.0371669329919717	-0.175428443034297	-0.23397190110586397	1.91550519123807	2.1384484927875	2.2171248042847402	0.0650268768277328	-0.366106408922314	-0.5641292844811661	1.5056423670583998	0.0424378667100526	0.0359358805513225	0.9486697988184759	0.7173656469168891	0.5776925860088199	0.14469049051208802	0.4598826908628371	0.9940192491311691	0.9794606778885678	0.9975419933828372	0.8205118479576513
SUDS3	4.927239430705151	7.864050552685581	-0.352719925763271	0.556766061626355	0.611603086680808	-0.5471865646105311	-3.51299755752132	7.66081998861933	-1.0214452818353599	0.830992235711253	1.14519550283353	-1.09727623081689	-2.40403665380311	5.12879714900041e-08	0.31682682334118606	0.4138444467569529	0.262973417791732	0.282977550524554	0.0239518789974927	0.769747659192672	0.894054358345648	0.906629442670946	0.985037163777402	0.6206849732048675
GOLT1B	5.26102983129661	2.95699132697786	0.40561371929504403	-0.473229697360274	0.421830517110219	-0.563773961492817	3.14092120780378	3.28641602499897	1.4290171233019	-0.8931293801922471	0.9798345107545111	-1.4489428474726498	2.5883793974534197	0.0030043621183031897	0.16537622354263698	0.38030511040156895	0.33655536983151196	0.159781808366026	0.015839268325739	0.6604510459881056	0.8803173590579562	0.9399373474881021	0.985037163777402	0.6101827078731932
LDHB	8.28944486786208	8.217820080961731	0.269762425152284	0.254496456335118	0.17605748236621202	-0.4429399805228189	-0.0206791624508819	13.517973205190598	1.48821823639121	0.7528401096230559	0.639133156320047	-1.7842376953737802	-0.0258373821799538	1.2187624704834e-08	0.149590093038702	0.45874751639961203	0.5285542416290471	0.0865445727013259	0.9796344503017449	0.6434006711502772	0.9105663206065833	0.9600171043713731	0.985037163777402	0.9978620367201978
PRKAB1	3.72968956979795	2.68196640580894	0.10829878088571	-0.0238459736991197	-0.7833767899640809	-0.44043433301491	1.58930079997594	2.9981780112507304	0.37612322156122796	-0.0435295489329136	-1.6936350307102501	-1.10509290144179	1.3021253871371998	0.0109708136558549	0.7106169977101159	0.9656515221282179	0.10306915798637	0.27998928068546897	0.207395870591874	0.9414987945963414	0.996200902158071	0.8436795670473938	0.985037163777402	0.8522545879625805
CMAS	5.1649674656134295	3.5532295040449	0.475399911661978	0.714590495796595	0.103253848992393	-0.6144721523307509	1.4414680349493403	4.402541761150519	1.85028586849804	1.46607305775474	0.254736614716707	-1.70153996324561	1.29567491899812	0.000175311636977378	0.0761259112367044	0.155094537872104	0.801010344757422	0.101248102700331	0.206923480552025	0.53761694831356	0.7579475643841798	0.9884057176848879	0.985037163777402	0.8512316543371281
HCFC2	4.09145655636629	5.20523749811065	-0.540814168081339	-0.23789065442773397	-0.48823528743483297	-0.6780329376573829	-0.314082200559297	5.23828270357487	-1.7110276357351801	-0.394817683756123	-0.9793557492950659	-1.5421065575404098	-0.23415417476868697	0.0014843559794781801	0.103169238604641	0.6969493479497441	0.33708895413980894	0.13574959273491	0.8178349559582159	0.5811558285672548	0.9466439206285812	0.9399373474881021	0.985037163777402	0.980019080749198
C2CD5	2.8659062795166497	4.091296759625839	0.117766943414339	-0.19285940560716303	0.7071320204512029	0.50937483796118	-1.8157333268646698	2.63595597036249	0.270406482236689	-0.233584660671995	1.1156795642903998	0.886133345488584	-0.932729785991354	0.0182042075629055	0.7890709491228131	0.8172167454015841	0.27555879411503803	0.3842683920943811	0.360452030675859	0.9600237204913773	0.9699301655924215	0.9144822889411715	0.9955182347053413	0.9076157472458107
RAB35	4.284719650154649	1.82670348210251	0.568919079358375	0.322053229480519	-0.785002077067942	-0.428904783806005	2.79890756673681	2.27610135237318	2.2085037198716404	0.660052926458506	-1.86234445600866	-1.20050948286398	2.54229079271835	0.0491958996648949	0.0417847944516897	0.5160029313605939	0.0755776562451363	0.24366704046271498	0.0208957571642444	0.47565523407354954	0.9231185816513569	0.8188046813414082	0.985037163777402	0.611467867370635
PHC1	3.75423839768821	3.17696118050296	-0.3922475129729521	0.407113044489974	0.0322182970681417	-0.16976247493809196	0.536661517217283	2.8948890712981097	-1.17917461590806	0.65712454305864	0.0641569577392935	-0.37672933600744	0.371464802133046	0.0121342903127823	0.24984045731905496	0.517248770365977	0.9493555276106049	0.709559674961518	0.7138680789948051	0.7351735403701211	0.9233240353115436	0.9958511652032568	0.9975419933828372	0.9703440139764011
COX6A1	9.25882424177854	9.50273376253692	0.0460931697984427	0.214661223084855	-0.277772315081721	-0.37635189631122795	-0.168640374786584	9.99350754499714	0.195731757195864	0.487158622858295	-0.80311503987865	-1.21839604895288	-0.153233434560186	1.89491533268933e-09	0.846535917688269	0.630538299644916	0.430355509109372	0.23563094719389896	0.879445538005598	0.9723100125069375	0.9374704655398757	0.9562449211196615	0.985037163777402	0.9853238831694092
RIC8B	3.5945549322168797	3.84734559438765	-0.380252093735796	1.00360715153476	-0.11509818749016801	-0.31735856194536605	-0.7665457261468771	4.05359635613235	-1.2086496466171002	1.6735218806023702	-0.230834014745572	-0.7115447711939259	-0.568186507609486	0.0004316835857959	0.23810555768985997	0.10669322837816698	0.819322412902299	0.48333390113038704	0.5749767738821789	0.7297547772564145	0.7164438156270211	0.989629328397389	0.9957803430727372	0.9447680711428563
SRSF9	6.52093496327528	4.9229139065287	0.28918201026882107	1.1890339592361001	-0.101495531896679	0.0639389957154647	0.85948709977639	4.4251674963245895	1.03082093712871	2.2877299175478902	-0.23082749793740304	0.16409381926689098	0.6393797541907099	0.000264713616925569	0.31285008616008003	0.0310824681253375	0.819441059621013	0.871049767828838	0.52842730679811	0.7670565940007282	0.6388677081589154	0.989629328397389	0.9975419933828372	0.9386775457575178
FGFR1OP2	5.817143323486	3.4922827547682296	0.0364716845895091	0.0216880597836043	-0.160090337311077	-0.516456985004875	3.07381770683047	5.26378600275656	0.17700290386080303	0.0563873493310389	-0.508744354228725	-1.8164556180093998	3.42790249730698	1.88618008081595e-05	0.8609323200047191	0.9554814853122819	0.615392071446194	0.0813107847864633	0.00211448219082964	0.9760815295869422	0.9956117850814081	0.969346771700579	0.985037163777402	0.4646981245538677
COL12A1	5.545628438422519	3.1671254645207596	-0.402104292131091	-0.514845293462089	0.4236891075542	0.344103812401492	3.1817082943111497	2.4361278564383397	-1.1938997054767901	-0.867514747090455	0.886689001407309	0.8130557023459241	2.02915855577719	0.0266765152413056	0.244030816104564	0.394095354565504	0.384205109164917	0.42454208729910603	0.0540243582292162	0.7332654622011643	0.8865432175521214	0.947994844861937	0.9957803430727372	0.7251909025891883
BTN3A3	2.8232739098530204	3.0479986067795597	0.0324818990510937	-0.9759936814487429	0.255843281803393	-0.24857613204327803	0.553415983756438	2.05667129847747	0.0808254199470281	-1.27115964074705	0.4344960125288	-0.46765803575445203	0.304150462295096	0.0560524967083478	0.9362332786888571	0.215375758401772	0.667856744763538	0.644260987547176	0.763655146930304	0.9919127732659442	0.8079403181629865	0.9749028097407961	0.9975419933828372	0.9766978587963148
TDP2	4.74024111333874	3.35876875951094	0.0341766170623963	-0.606067025017806	0.503694284350084	-0.00214889119919781	2.06368933119753	3.2261237698462404	0.10451777852473401	-0.989765678425438	1.02448109912783	-0.00482685355564066	1.46587226082845	0.00882942348475271	0.9177979089015991	0.33246247972701504	0.31640337631112897	0.9961881481270441	0.159660864217884	0.986742250556858	0.8603589501204961	0.9302767199979245	0.9994109741946283	0.8320129303611392
FRK	3.53245203440733	5.04157588975395	0.22881620936498395	0.44791320307956706	2.10623579644662	-0.0708493939999197	-2.76409967016797	2.97264246092438	0.4357283405767629	0.44447016103469794	2.76282721322832	-0.0979245187300541	-1.20103445810023	0.0139297469877048	0.66694312239953	0.6608038186933171	0.010592543761827	0.922773147568672	0.24393594068932198	0.9277427560124275	0.9411348504520473	0.7548024197610349	0.9975419933828372	0.872543714976147
DSE	4.59665416497175	2.7980812478684105	-0.6125358162689879	-0.28596899191013003	-0.8750862820955101	-0.263028781027238	3.08680958347417	2.52446347243399	-1.74117819440007	-0.432307425377409	-1.56209870904801	-0.5403735920272941	2.04873360596948	0.0288026802844388	0.0986515875134677	0.6695615832879189	0.13190970454034598	0.593909051860179	0.0555440385019269	0.5723148473464337	0.941392696733709	0.8593663460721568	0.9975419933828372	0.7260512314481101
RWDD1	7.5548291579294595	7.7682827862147	0.102269709786512	-0.014625460830881	0.228585237471555	-0.036351732435958	-0.261726656075892	10.638382134410001	0.551229047837827	-0.0426279085600532	0.81115091419708	-0.14451031321399	-0.30166056335373304	7.644078302822279e-10	0.5866162442227789	0.966343337793652	0.425458111445614	0.886329876041535	0.7654083918252149	0.8961168879799383	0.996200902158071	0.9562449211196615	0.9975419933828372	0.9772189813181271
TMEM14C	7.49731065597989	7.362050457296211	0.264171657887769	-0.14319730753908	0.0248970467497405	-0.100022607841265	0.226309196588839	12.2487701027799	1.4186756041038702	-0.413097429422173	0.0861445820840573	-0.387397843534099	0.277462674577653	1.25119356502586e-07	0.17002722903081197	0.6832159938842429	0.932044989729527	0.7017607988716121	0.784375287477991	0.6653468653516393	0.9427573206717046	0.995665117181966	0.9975419933828372	0.9774857682204977
PAK1IP1	4.903517881769909	4.17180386348286	-0.0698133647995133	0.35832419592113	-0.6181034865506689	-0.0454965591420648	0.863264771933146	3.43741695935149	-0.196058076731808	0.5350759531867101	-1.0869588945114	-0.0926609727503741	0.553079891820041	0.00432929377957453	0.8461809537374521	0.5973911903533461	0.28745887016751004	0.9269128539472979	0.5857028769803061	0.9723100125069375	0.9303206109967207	0.9180893615366346	0.9975419933828372	0.9475482782226339
SMIM8	4.57470530518808	3.63366960733937	0.203541089251796	-0.793350388630963	0.14958001710703198	-0.848429202488188	2.17037284400095	3.5033484499501	0.642530779432375	-1.32578384096685	0.30990799240211897	-1.96474906759769	1.6036903964188898	0.0035639541132700702	0.526561047935745	0.19735970446497197	0.759227569802529	0.0606664362058683	0.12347538029396002	0.8775761493086909	0.7941643319104577	0.9811950577686115	0.984795501364578	0.8137836579560498
NEDD9	5.08258002354394	3.0873000726118396	-0.770626980091979	-0.0226387212850101	-0.8356496098309889	0.0845542637204805	2.81985417432846	2.6245284087978904	-2.5948674212746803	-0.0418069534770108	-1.91604961940074	0.22148516530974	2.00588780464522	0.0166578063881398	0.0157669041228785	0.966988402410772	0.0675443018626928	0.8266332151484391	0.0561075604233342	0.3934152408651867	0.9962726451880306	0.803185464508054	0.9975419933828372	0.7260512314481101
CEP85L	4.82827045247685	3.13357367585542	-0.408709011222076	0.542313444886718	-0.285524382489783	0.608851427660841	1.5638694118473602	2.72749230115022	-1.6184606810194497	1.0921592569346399	-0.7491525041450601	1.7709690370750701	1.24219602554138	0.0123540400660641	0.12012025326872801	0.286222089504426	0.462042946312076	0.0908364498931021	0.226254179875082	0.610129559604576	0.8404280675376621	0.9579306966559423	0.985037163777402	0.8639689072176057
ASF1A	4.6616492527667805	5.31005594741971	0.318619343553112	-0.43121539373144396	-0.20050173652366898	-0.17594439916807	-0.399656741699529	5.74742907483704	1.07635104663436	-0.7588487214223739	-0.424269472512538	-0.42422707235270096	-0.316431569586642	0.0005501600695459611	0.29527713543394	0.45628364556699896	0.675308455791975	0.6752523344408299	0.755540601181933	0.7561136100473951	0.9104958095930966	0.9749028097407961	0.9975419933828372	0.9766978587963148
MCM9	2.6898232138704	4.81324600706943	-0.28035510606025504	-1.09548706509586	0.0731327418842412	0.11824850470327199	-1.55912992246206	3.1722306413687904	-0.6822986231120279	-1.3888882177701398	0.121275991779074	0.21750080072635997	-0.8376119458147241	0.0056800926886972705	0.5014164083784579	0.17711815519563898	0.904503318804011	0.829680150312723	0.41048269999276205	0.8699733717339274	0.7760328446676992	0.9942549824795289	0.9975419933828372	0.9208413899755022
FAM184A	2.62501498295802	4.31537162828789	-0.15585518229852696	0.0957797200252618	0.173199277888344	0.711617383481853	-2.5095015607827698	3.01879948865748	-0.406699009381393	0.132658284521014	0.31160354179126193	1.4074537960201299	-1.42715663032258	0.007666001563784191	0.687738872453278	0.8955257999922409	0.7580836468655379	0.172215954670109	0.166380406625951	0.9359222719546777	0.9865113593899488	0.9811950577686115	0.985037163777402	0.8363149016025756
RNGTT	3.6716834056459504	4.75431025258352	-0.426355142447603	0.31993637890405296	-0.541442441613159	0.0993497586452469	-1.30965373650819	5.4717459263655694	-1.49337903863725	0.584715405994305	-1.17104877081247	0.245824456343768	-1.0732396139612	0.00022164953339512002	0.15210626874602698	0.5646406500653189	0.253104404829678	0.807892167259391	0.296537132207104	0.6466455227789665	0.9303206109967207	0.9015751523107772	0.9975419933828372	0.9005650669313804
MAN1A1	3.73764246254582	3.40717581021139	0.20791312147669502	-1.7222159316243202	-0.00475893451965923	-0.7247959813220141	2.04799679131882	2.27770020355414	0.528992489210394	-2.23029082121533	-0.00810324086390079	-1.39603003097722	1.15406516521371	0.0352842174257167	0.601664121976002	0.0349494847961011	0.9936035540511601	0.17574898412794598	0.259619243203367	0.9020591610160557	0.6475775841599714	0.9987106099551086	0.985037163777402	0.878661161088513
SERINC1	6.65587238514743	6.36287846702595	-0.10881259017379599	-1.04157376672605	0.54162603305147	0.0892402441835382	1.00939487033995	5.287599429630901	-0.39462036727082395	-2.03023419388993	1.3761763690522302	0.251598349263141	0.7247000730553299	3.29757176213497e-05	0.6969624429093141	0.0540585804356301	0.183127848720637	0.8037881448168192	0.47536476219391705	0.9378745762791262	0.6774427501781966	0.8734797492357126	0.9975419933828372	0.9300645875384419
HDDC2	6.36149220946154	5.5021035150439594	0.418408008440582	0.5907486503893891	-0.31460090004671803	-0.34002434099927903	0.6125114921394971	7.224107335889161	1.8816780040258203	1.4258855537700803	-0.90065787711597	-1.10216957923842	0.614221260015032	5.54287977880599e-06	0.0718710248387965	0.166351823886936	0.376365576618762	0.280885976408598	0.545530670745951	0.5369106582115998	0.7669660197135405	0.9461349872283112	0.985037163777402	0.9413142843552359
TPD52L1	3.64154104769347	2.18288822305493	1.2358065405370302	-0.0667484791934127	-0.548777536061502	0.5769398298100129	1.05130034546504	1.4300556037911	2.54975228988835	-0.0734953073783418	-0.696806614658691	0.865636243496335	0.503229392095383	0.184273244617603	0.0194041962483181	0.9420379478117521	0.492448109687381	0.395404614672522	0.620363310766304	0.40688285270785185	0.9935708169449101	0.9579306966559423	0.9957803430727372	0.9551885337549348
HINT3	4.16301297090906	3.70425331109083	0.00125514978035464	0.18392201743018802	0.6639686435356129	0.5411322694214571	-0.0612292988854501	3.50460214371998	0.00397439923282202	0.31208401106563893	1.39090814364139	1.26536512952248	-0.044307851480294994	0.0036469178827404705	0.9968612625409929	0.7576080942307	0.176510513539288	0.21741356445830604	0.9650560773911221	0.99979731427167	0.9580535711511257	0.8710828909150191	0.985037163777402	0.994648345276492
NCOA7	4.476313458710861	4.15491103485291	0.349957606793316	-1.57668393417398	0.44926787029164295	0.53621566505649	1.0093011854621101	2.34821924673671	0.8386233713301929	-1.8551486116220302	0.6909335692959351	0.924572999576938	0.49880314868744	0.0286178159742981	0.410410385866115	0.0757601316661257	0.496700312724851	0.36487201628423793	0.6222933003799781	0.8237653749991728	0.705792289182687	0.9579306966559423	0.9955182347053413	0.9551885337549348
FAM65B	4.30317671787125	7.35760940488134	-0.258668543405227	-0.43703931310035704	0.834409676297266	-0.325809649681146	-3.1666049009422004	4.3439947253500195	-0.4843521694589579	-0.42024271447610706	1.02320758531208	-0.43487073277747207	-1.38538103963085	0.0006980020366855019	0.632441424883957	0.6780639965125661	0.31601414525437604	0.667387480969162	0.179450186369428	0.9136064471715158	0.9418025767280888	0.9302767199979245	0.9975419933828372	0.8420242400814294
SASH1	4.653269425281691	6.79342938008492	-0.163884603440595	-1.47148462811636	-0.149959471625624	0.36085564412701293	-1.4318273837178999	4.40901699350872	-0.434685680845809	-1.9323906293426498	-0.264686810990508	0.7293686490903281	-0.825954281172199	0.00023089297872297998	0.667909674490867	0.0651930733422905	0.793721145741518	0.47343821600990293	0.416744998857332	0.9277427560124275	0.69049734492507	0.9870885226359611	0.9957803430727372	0.9208413899755022
FBXO5	2.72651687592685	3.91036429673229	0.103402651259887	-0.14391320059281	-0.322027884560024	-0.0907467914110219	-1.2386384319053	3.20787459058786	0.252052886264059	-0.18266701148356	-0.4866999830234411	-0.156536917260569	-0.710144684111415	0.0036449211555546397	0.8030608213230871	0.856532546435617	0.630710694885482	0.876867093825106	0.484186564679289	0.9633891967637863	0.9796415183244107	0.9717780220129327	0.9975419933828372	0.9321061354810558
MTRF1L	4.93010986357969	3.6352765394393503	-0.0732075231801414	0.518201134468267	0.164892304998883	0.007247994866158001	1.07617419556185	3.12688200990045	-0.23345060585784197	0.8918506171924271	0.34233392631473997	0.0168197989635687	0.7485079383808949	0.0059783800093988395	0.81733085727139	0.38099664792008897	0.7350342959465691	0.9867177334942651	0.461368650652909	0.966961022760569	0.8809496172721699	0.9811950577686115	0.9981404538630536	0.9249951892854809
PPARD	3.49266007360457	1.7847749340614398	-0.129107933928437	-0.41577407972172903	0.0655333735918002	0.21289101363246998	2.2710448189949597	1.73807661310337	-0.393178664407883	-0.673516756843052	0.129632876123199	0.47500728419030397	1.62504560848424	0.16318883140499899	0.700306787769721	0.508964930758989	0.898009731222763	0.639128540100856	0.132612005887927	0.9380316361036007	0.9217773763468357	0.9942549824795289	0.9975419933828372	0.8137836579560498
MAPK14	4.35752473947346	4.136413078122231	0.286956748409009	-0.9903811810514809	-0.30996308490877195	-0.9363081985301559	1.4841546936396297	3.67030341075366	0.9706561527343921	-1.69438661035572	-0.687387163997815	-2.33502084153375	1.09860214972717	0.00176601153394177	0.34132269887330396	0.10261714376132598	0.498525745305927	0.0282976418638301	0.282673438874029	0.7854847678986119	0.7164438156270211	0.9579306966559423	0.9667047695007187	0.8937261884748251
KCTD20	4.78487963053835	5.544102000123281	-0.692553044913432	-0.22216047548821502	-0.458603071855299	0.34121907411506297	-0.40688978821885896	5.00352922505907	-1.93127054627572	-0.32404789059655104	-0.796277553628897	0.671026577550819	-0.263332826802731	3.69323112724053e-05	0.0648627067872543	0.7485973407282092	0.433367536489789	0.508356489804316	0.794452347416891	0.529651755856592	0.9561342906747733	0.9562449211196615	0.9975419933828372	0.9779532993899902
STK38	3.475352375355	3.13806523769	-0.666648395899714	0.342875990414145	0.17888918876295498	0.109625597086185	0.321936223717135	2.70312031781847	-1.9642011464620301	0.5424316418383879	0.358737669992393	0.243221144320142	0.215842250735781	0.0183005511585909	0.0608074991535546	0.592405693293249	0.722836643828744	0.809860857755073	0.831122757581645	0.5231155889816272	0.9303206109967207	0.9799702187895388	0.9975419933828372	0.9809016703132334
SRSF3	8.122656647855099	7.94330261866285	-0.195314074257055	0.682984447334287	-0.36658471769498296	-0.125030902545267	-0.0722438689387791	10.0395453256072	-1.0590993137404898	2.0134248878191103	-1.3105590041138702	-0.5073203468207921	-0.0801732669641792	8.07122441668913e-10	0.300582690439174	0.0556458814967755	0.203217326381374	0.6168448494297559	0.9367461281651992	0.7598180767930709	0.6774427501781966	0.8816621260697726	0.9975419933828372	0.9917659566600245
SOD2	6.90749221081129	6.17384724395059	-0.316444392451373	-0.32614627448192796	0.664396086137986	1.09443888942533	0.487694287577841	3.77308857547327	-0.8111846214820121	-0.477354587993975	1.13034103771729	2.0954181524790902	0.251180793342434	0.00109782122883565	0.42533224527658703	0.637418966725348	0.269740381204978	0.0471377958822629	0.803731492060164	0.8345010901064157	0.9374704655398757	0.9103937024248342	0.984795501364578	0.978991281445126
MRPL18	6.87680742254291	7.4447834271227	0.219933312630838	0.635774018441119	0.144377992964346	-0.192444160912802	-1.19955165439569	8.6152944176433	0.940694582503166	1.46462328401251	0.400348496648564	-0.595400913046506	-1.11850562534842	7.9588112410418e-08	0.35598444093076	0.155542277627148	0.692406962143907	0.557084718786806	0.274225809205513	0.7922585500453952	0.7583349610593205	0.9765957737408594	0.9975419933828372	0.8878383525353342
MCM3	4.755743739051059	3.90578285245825	0.399089166297466	0.5931453845584621	-0.208501435266845	0.0290014701037708	0.438208288512142	3.4629750635718595	1.27597679929826	1.01291722814982	-0.418217308701039	0.0666658683564195	0.31304289040261896	0.00325033688533773	0.21373391158688299	0.32080366717867304	0.679480300978775	0.947390223198907	0.7569296490981681	0.7100888278478314	0.8590780949539238	0.9749028097407961	0.9975419933828372	0.9766978587963148
RNF8	4.39293841604806	4.07296212884855	0.00258279243230605	-1.01835914298643	-0.0511377537504298	-0.32360848542558396	1.4060544605670402	3.90860742085698	0.008659372991267041	-1.8020374446424499	-0.10989806712369	-0.796980171951265	1.07339783656775	0.00130697640582862	0.9931596552937759	0.0837041945143883	0.9133728465381421	0.4330453229964	0.293977937759521	0.9997876956482749	0.705792289182687	0.9944841442355205	0.9957803430727372	0.9001118278013237
PHACTR1	3.11344284927153	5.13561721049125	0.0992234430037732	-0.0476628254743888	0.843552534372165	0.886455265334354	-3.21762061049977	2.4206013121598797	0.154752996551046	-0.0394655699891174	0.8790193846539691	1.0179650382739	-1.14453252744947	0.0308380090231793	0.878288612012739	0.968841865903157	0.387838261339838	0.318535941669344	0.264628364771259	0.9802795446900656	0.9963271740228999	0.948382952730833	0.9850987698437282	0.8819318890955429
ICK	3.94270121985237	5.929065975719991	-0.579186657742245	-1.52236670385704	0.706617218476953	-0.185093710060292	-0.8598652391568651	4.4668585196919	-1.4942812446210199	-2.04809624797727	1.22815564632873	-0.35637809455285796	-0.508566218182183	0.0006423339821172151	0.14763611709212	0.0515265950577296	0.23091151666433	0.7246240878604481	0.616104008563401	0.642158271419754	0.6710337415941013	0.8933092544133917	0.9975419933828372	0.9551885337549348
FBXO9	5.60326139089103	6.5908850524653495	-0.263156503531627	0.5947118438295551	-0.0892314570991824	0.249609906087796	-1.68404382122358	7.60072750138355	-0.9864714416121121	1.17555458799972	-0.21448091986406898	0.666517314386501	-1.4310844012858799	1.01008201797637e-05	0.334445882115537	0.251230854977649	0.831923530182702	0.511193369103937	0.16778426231102303	0.7814450093674824	0.8338652590645673	0.9909667260015923	0.9975419933828372	0.8374722700244435
CD83	3.53068959069144	2.67096599644275	-0.543203507581912	1.46495308303888	-0.193849262390522	0.275572272190431	-0.0779360232012407	1.2929220183488899	-1.01770576224505	1.5252723127037702	-0.250453781647545	0.3917006608172079	-0.0311645042709593	0.21155477376150697	0.31882706798273	0.139869348432081	0.8044180210496579	0.698820945736171	0.975389026395652	0.7704706561443514	0.7415490119062242	0.989629328397389	0.9975419933828372	0.9973436082136319
MDN1	3.2821145332562898	4.58243294755209	-0.41416872669974497	-0.170562129204024	-0.36276476848693495	0.282962673594323	-1.31095250105903	3.2419420803513903	-1.05590629710516	-0.22885085613575	-0.624800008186656	0.544447414770905	-0.744448619373898	0.00506193792237784	0.301131654515373	0.820851179898692	0.537997396655234	0.591139056042358	0.463939075097191	0.7598437950544673	0.9708672732315227	0.9606818502494168	0.9975419933828372	0.9262975743564352
GLP1R	2.19299349692148	5.264700621727809	0.114228388722345	-1.21322792388632	-0.141762772988688	-0.16745870904770901	-2.51869425112942	3.7851503658232097	0.28601260717789	-1.60878719830157	-0.240906393693738	-0.31887208750088	-1.44344438127396	0.00174860303167072	0.7772259091532672	0.12030461225500301	0.811668253428933	0.7525602943321991	0.16207375781966102	0.9569206733250956	0.7276054768948444	0.989629328397389	0.9975419933828372	0.8351930007346875
SAYSD1	4.2655765921372595	3.82293674345846	0.61476659950818	0.45758721729255797	0.00802757777328587	-0.396117284717772	0.0970047141486632	4.08421533417198	1.99560409215301	0.770349851202941	0.0161774931265397	-0.911993622386564	0.0737847844648428	0.000398973703410248	0.0569822768158335	0.448311458217016	0.9872212081548271	0.37048304055437903	0.941768840151135	0.5167678598415509	0.9063370500791498	0.9987106099551086	0.9955182347053413	0.9919902826207646
BACH2	2.64061477874225	1.24678175911901	-0.022625931528897997	-0.8741279052312749	1.089654321437	0.25914891844019	1.97845750730427	0.8905680898897479	-0.062100082117310995	-1.26216760351202	2.13430918091325	0.553156029715838	1.17954335981421	0.384996683812436	0.950995121578991	0.21858265510618802	0.0436005989391968	0.585400980653474	0.24958166068046397	0.992728106026764	0.8079403181629865	0.8013133598771087	0.9975419933828372	0.8774073744701628
RBM24	3.8008337296447	4.90186162965894	0.6459574423994859	0.17966352909339497	1.46072657658455	0.0242562993889591	-2.1058503970479	4.479241378691599	1.76901652919709	0.25494043056669	2.61515262527691	0.0473590740538682	-1.3535379660891798	0.00014371807024313502	0.0890914326142274	0.8008546804529642	0.0149006422149794	0.9626033528203879	0.187996007034724	0.5583948700856615	0.964376316355715	0.7548024197610349	0.9975419933828372	0.8456747155586467
CAP2	5.89753205316832	5.03714547335813	-0.11836608690791901	0.153706030470617	-0.392286062984656	-0.558581349376048	1.40166880460093	6.2716916373762	-0.48534543156131	0.33678547701380895	-1.0415716964708	-1.65185138588062	1.31120858519576	9.91316192143516e-05	0.632310286570088	0.7392368227270071	0.3077869179751189	0.111112873693759	0.206701728232923	0.9136064471715158	0.9547387231315845	0.9260850147569298	0.985037163777402	0.8512316543371281
ZNF451	4.53722762986367	6.41997123165492	-0.410300915673761	-0.540372356279372	0.16794868638711496	-0.38627837660908	-1.3647161537583101	7.2263149083200195	-1.4077736805946202	-0.9643030067663841	0.370550137927367	-0.938107136541771	-1.10688949136066	0.000134520075424169	0.175618929878664	0.34627281098469204	0.714515572120004	0.35751381568751794	0.284808795991435	0.6686858813900471	0.8648951683960119	0.9794031316499191	0.9955182347053413	0.8953966426098159
BAG2	5.187587805632809	4.59338683505815	-0.0127340893322611	-1.0914889665479999	-0.114509576845757	-0.856550438353437	2.01794890341538	3.69627669589378	-0.0453015835607195	-2.18289765450822	-0.281984097030673	-2.4578932922572	1.5040977541436202	0.00122531633717687	0.9642808392553471	0.0397545493620372	0.7806460301105741	0.0225718479607327	0.14570681987709302	0.9947409959265358	0.6575152036655392	0.9824645315411495	0.9649047115276715	0.8228994317959091
RAB23	3.8496244949314504	1.84734878612968	0.720629130693434	-0.531031027873453	0.261493288036936	-0.423952660202303	2.5447111211878197	1.5362587072104699	1.96178481388311	-0.7700242443600741	0.46240234980586403	-0.8563843536741591	1.62064769094504	0.14952457200959	0.0615452108095851	0.4487559926237321	0.647801837637697	0.39996141637505395	0.119851169489927	0.5231155889816272	0.9063370500791498	0.9749028097407961	0.9957803430727372	0.8084263102220491
FHL5	6.44062509620535	3.79814185191913	-0.20139877552948898	-0.8523998868570609	0.5851028765977679	-0.101227151482647	3.8686625104591204	3.0026216710209	-0.629488555682188	-1.50212848489474	1.29626703484951	-0.25028375897455	2.53002504579864	0.008603273946552891	0.534914932910111	0.14581221065218603	0.207428022694754	0.804589136115572	0.0189547481007161	0.8810510536040695	0.7515878073089384	0.8823044839183226	0.9975419933828372	0.6101827078731932
FBXL4	3.29993866043732	4.4855379660548	-0.386314650773483	-0.24722900914732002	0.36114051964199895	0.467949197774899	-1.36013061892071	3.5013963472140004	-1.07746877933622	-0.366486345663896	0.6987328440107429	0.9990298328759321	-0.8489059813568871	0.0030485862589480803	0.291567447153615	0.717095186156362	0.49138147443063795	0.327718505359736	0.40455130910032794	0.7527206377081164	0.9513765748051206	0.9579306966559423	0.9916781504878516	0.9194933095462506
CCNC	5.085203620370179	2.5802359101126804	0.323295209110532	0.587427838591141	-0.0161358187606157	-0.6010535569892409	2.70889837751977	2.56093458771908	1.01265500316311	0.9775080704211558	-0.0330017848747076	-1.3544470307044398	1.9555497904231998	0.0168584401095535	0.32092607600683504	0.3376826409665071	0.973935240471336	0.187709819350686	0.0617829360079372	0.7720566481665269	0.8620280984573842	0.9981818471625676	0.985037163777402	0.7387741532883401
E2F3	2.90168882812529	3.8210032568778396	-0.149360109558989	-0.8030958885851771	0.451754551181185	-0.0367117005682888	-0.474849286650865	2.8623709227408902	-0.42319842429596605	-1.18385995589978	0.880856364512272	-0.0783603014473723	-0.292279027619901	0.010629237763759	0.6758691599430129	0.24760902711279298	0.38735723254556	0.938201425687298	0.7725573055181469	0.9324575503654084	0.8298261368081292	0.948382952730833	0.9975419933828372	0.9774072832034963
PTP4A1	5.33457130847887	3.63596765623253	-0.221461679828287	0.613606166953533	0.293686931475531	-0.23325333951349198	1.64509160317655	3.35838975347458	-0.761765104267668	1.15097742053034	0.6815053506660991	-0.5945736697389621	1.22020501609994	0.00366755631565046	0.453361222515355	0.260645439285841	0.501909282702096	0.557615650898036	0.234479579807119	0.8488684725913557	0.8366353959793568	0.9579306966559423	0.9975419933828372	0.8694460214262674
ASCC3	4.00242992988482	3.2498497508600597	-0.35544795172846705	-0.43872910385614095	0.17329450008595904	0.5674729998953391	1.0863343279652902	2.3509980375515	-0.896227881619524	-0.588628467693094	0.296730297125586	1.08930708955369	0.621551696719556	0.0335730376896088	0.37870275799635106	0.5614447401349411	0.769147729093904	0.286613778284753	0.540512054240298	0.806224873022038	0.9303206109967207	0.9816640884615966	0.985037163777402	0.939921568148774
BVES	3.42934643804001	2.83817634949758	-0.200579983822749	-0.6068455536763461	0.226857031440137	0.106582760847651	1.15018351241611	2.31938028728436	-0.544959877489415	-0.88283238212284	0.413217427990303	0.217376093801844	0.72203166283595	0.0381547898272776	0.5907581830882089	0.386009926606616	0.6829713532659439	0.8296885416935308	0.47819568203273294	0.8986950547275762	0.8850339304601832	0.9758828522674735	0.9975419933828372	0.9304474409693007
MED23	3.4897217415311004	3.38594995400886	-0.234587266539617	-0.955494375080853	0.24465718523226898	1.1432487103051399	0.347865310409614	2.41980910351237	-0.643297305141818	-1.3641784332869	0.460104055657318	2.4192656826420698	0.208444530764082	0.0259732846252312	0.526056698581985	0.18470352303269602	0.6497013913692951	0.0237270443102098	0.8365916265712691	0.8775614271464713	0.7873151291375048	0.9749028097407961	0.9667047695007187	0.9810802861413682
ACOT13	4.446180628884349	4.19607978427417	-0.215392974481754	0.701459045554468	-0.7820427369402281	-0.36539884581668103	0.227504393255505	3.65716450660052	-0.590290322865566	1.01145937205492	-1.3218185644441298	-0.711285897768798	0.14479869103551402	0.00409928154407445	0.561699641041708	0.32227892400352504	0.19852741316813602	0.48367735954674396	0.8863836393979699	0.8884173071013337	0.8590780949539238	0.8782635160268889	0.9957803430727372	0.9868846370067562
SMAP1	5.46474789090878	5.88850342022936	-0.09691820469219399	0.891017496299537	0.36480423391607597	-0.0345252965376735	-1.2261754542418	8.35247543250717	-0.42657698643241204	2.03857309268037	1.0328021270622498	-0.10587468397888002	-1.23116914939207	1.06109245029274e-08	0.6733383968444451	0.0522010610497637	0.31158483491738104	0.916526745417332	0.22971665756719803	0.9310435660562258	0.6717947361224094	0.9269981928897645	0.9975419933828372	0.8656974895167934
RPS12	11.3454190066446	10.8371940089602	0.0864335794229441	0.552795946130698	-0.29175300973643	-0.35651532094810606	0.331243544371024	10.5445966326346	0.328873280797229	1.14398554250402	-0.7532044887540759	-1.03020919582197	0.268203178049128	3.20027641406173e-09	0.745107194679797	0.263630158139951	0.45896091618542106	0.31356822930273204	0.7907812599018009	0.9504867443480028	0.83719243830457	0.9579306966559423	0.985037163777402	0.9774857682204977
C6orf62	5.34203900515156	5.39391852963786	0.0724268550221574	0.969440697288868	-1.09933266273438	-0.34042838459203995	-0.385308922739125	5.860636678783469	0.244806298427798	1.69300222312266	-2.18638383991405	-0.7943736195477231	-0.298378478458523	4.1028648849314595e-06	0.8086046562292349	0.102881944435514	0.0383610562807573	0.434454408211739	0.767880255230234	0.9652000900388849	0.7164438156270211	0.8001790434350512	0.9957803430727372	0.9774072832034963
B3GAT2	3.20704972116902	6.189452217207821	0.0440342785786024	0.125133640108479	-0.52897464591673	-0.12546335096874	-3.5133605624493303	4.63463573528455	0.0967079810224667	0.141201226868859	-0.7068689070261569	-0.192919742145635	-1.82680401681813	9.606016879273051e-05	0.923729411989116	0.8888426197524159	0.4861849144749051	0.848580530804445	0.0796933928752067	0.9887027929391793	0.9845077346510813	0.9579306966559423	0.9975419933828372	0.7600905011088365
GMNN	3.8117370919855	3.76925588318873	-0.476593433232714	-0.51005582349331	-0.429410836947819	0.0984557663499682	0.7215823807428391	3.86025247378213	-1.6017690354545302	-0.915483793924571	-0.937078533382828	0.24543195530838502	0.5624882763715451	0.00627790883884335	0.12385063039527301	0.369605039303812	0.357716671724189	0.8081296050296031	0.581242146473912	0.6124469944427434	0.8751159179935923	0.9425340992056347	0.9975419933828372	0.9465185213732142
SOBP	3.81646984962389	6.08508150602293	-0.21179395175191898	-0.43888555379399	1.11316757557414	0.372940214547158	-2.6850508014032997	5.773777853572019	-0.601701798147527	-0.6484380465971851	2.05195487170991	0.7459004455970241	-1.7787548591471	5.11399725188323e-06	0.552790656425496	0.5226136833727351	0.0507864680128459	0.46268400152703293	0.0874442002056108	0.8857736350165888	0.9233240353115436	0.8028666299942647	0.9957803430727372	0.7695251156506385
SNX3	8.30120827671831	7.057395247027941	0.305607607223857	-0.405363145770941	0.5846241401371041	-0.119080167441825	1.5639792138798898	8.4524458969559	1.47358955683649	-1.06361730016834	1.89639191118594	-0.42880748858699896	1.5544835821369498	5.91032041704424e-08	0.153486119047238	0.297768194202723	0.07014296634356099	0.6719288191481321	0.13288192461803802	0.648923184784253	0.8464912744648553	0.8080582856594909	0.9975419933828372	0.8137836579560498
HBS1L	5.13748750365354	5.017929880307389	0.156686301879292	0.619606482377289	0.0722184285348797	0.18041589036703895	-0.5418248434353821	7.588702338784371	0.7397373099699259	1.5266265240024	0.21463584581573003	0.599016868424529	-0.583525427349185	6.066534754364509e-08	0.466349599106209	0.139407471486221	0.831792424867782	0.554551476427614	0.56476751866762	0.8545463550900232	0.7415490119062242	0.9909667260015923	0.9975419933828372	0.9428643583658691
TRIM38	4.99871660156156	5.78077071246501	-0.342762160797503	0.0935005566047384	-0.0329662375730033	-0.0336057728464718	-0.6797137020127622	4.944848022699451	-0.90657299410317	0.12933347750246801	-0.0556918434315	-0.0626406059754895	-0.416152646391444	4.29895331996693e-05	0.373288157741341	0.898128721304169	0.956030002084433	0.950550837665271	0.68084927353708	0.8025297778228526	0.987095117047898	0.9962354172826609	0.9975419933828372	0.9644642047600215
PEX7	3.6046627043741806	4.27278971231255	0.0660568757133716	0.609735831966004	0.45754930778253494	0.63150662722775	-1.81883502325578	5.14482942438152	0.23999266868600302	1.1518146328536	1.0428641683242	1.60616337386607	-1.52249440283445	2.56334389317155e-05	0.812292875432554	0.260293608339184	0.306991432717878	0.12079688469123301	0.140435150378106	0.965381774067591	0.8366353959793568	0.9260850147569298	0.985037163777402	0.8163239565213608
ZBTB24	3.23109602027329	6.64003535503139	-0.161552264940647	-2.4864713364073	-0.0910516930304836	0.28330389060274297	-2.10885324180417	5.20343970346423	-0.48735507410633294	-3.8609069586346094	-0.185151758143436	0.643724352486098	-1.38490836661475	5.5258206596225796e-05	0.630442415466588	0.000711756997431776	0.8547394705066259	0.526079516240995	0.178418429946109	0.9133742297099604	0.38231980376004265	0.9939188574693086	0.9975419933828372	0.8420242400814294
FIG4	3.6744784492142797	2.1734677591401	0.11694092477477601	-0.494194836541894	-0.007736630436111991	0.493109576580868	1.78531203571243	1.54194070304359	0.25432972110824803	-0.565022072717949	-0.010607981632399	0.767918070691437	0.903688092312841	0.135652199228384	0.801321134718312	0.5770944245759879	0.991620414033059	0.44972882836664707	0.374786737408242	0.9633891967637863	0.9303206109967207	0.9987106099551086	0.9957803430727372	0.9109200385951103
PERP	6.6751647114256	5.41057068949347	-0.176021119389826	-0.637436355654129	-0.31374865141879804	-0.0492234618757146	2.10219590663936	4.20208694375133	-0.6590924974076371	-1.3112814364471699	-0.811099649306654	-0.14761852048590302	1.5521386306678102	0.000374636096773404	0.516924434865864	0.203456083505422	0.42642041713018897	0.884052907843646	0.13422621437280602	0.8754539136222549	0.7998266674578475	0.9562449211196615	0.9975419933828372	0.8137836579560498
HECA	3.6744286469011898	4.16017908722565	-0.0972699676766278	-0.46858049757096604	0.53548944547559	0.0471302333871939	-0.34207486490429	3.95317589274666	-0.315411158217629	-0.8041175700077758	1.16525194418553	0.11399287069309101	-0.253463450981248	0.00137482629410024	0.755077929258731	0.429033297990819	0.254978201983587	0.9101623729548629	0.8021996846251128	0.9512265215157621	0.8998071143629116	0.9015751523107772	0.9975419933828372	0.9788753813877342
PHACTR2	5.55254211921316	5.638706854303499	0.4383003740772921	-0.17890691356440802	1.0267524801155101	0.9101231813683079	-0.96150344738163	4.6307608857116	1.5366139702627	-0.323268415806119	2.34663467703786	2.27702414646256	-0.684741565851193	0.00013019994018152902	0.13839724355709698	0.749349165083443	0.0282312727906494	0.032612687983387	0.49989319888179296	0.6297726561810798	0.9561691058450941	0.7882399663892261	0.9667047695007187	0.9345952557559343
EPM2A	2.50084804432085	2.73008100041624	0.31102808826893896	-0.714088914727391	-1.13450565169497	-0.622052361379047	0.7420201727170591	1.95937883146339	0.7659507618205291	-0.9282582864035029	-1.84665341555121	-1.15462327665605	0.422495117667595	0.0697490809906388	0.45088495619700397	0.36227255600187197	0.0769287145738063	0.259306113572782	0.6765783930432541	0.84692854691311	0.8710986917837393	0.8188046813414082	0.985037163777402	0.9642250374207745
SLC39A7	5.643817268306299	3.9570964488937004	0.7846832184418979	0.8886873238780659	0.5326990958618689	0.757567118059137	0.357592720878383	4.35978363424006	2.7582386175499902	1.6489636315927698	1.1874615902511398	1.89855488834443	0.279193250627784	0.000195835366252728	0.0107064336276529	0.11166643420747802	0.246206033690145	0.0692245666529034	0.782393230283422	0.35957964205934856	0.7204013070876568	0.9015751523107772	0.985037163777402	0.9774857682204977
PHF1	5.81677838899418	4.32924098446886	0.0423558086090373	0.42180089998977505	-0.22969193345829103	0.09953173899841901	1.40305987445202	4.537358528534599	0.16023930583399	0.875986918302322	-0.575847006636786	0.282073987273792	1.16303510315367	0.000328784503392154	0.8739825665416959	0.389376587591049	0.569905631072554	0.78023749479894	0.256931565353876	0.9793867257710394	0.8857190406919334	0.9610005145914486	0.9975419933828372	0.878661161088513
CUTA	7.716322538603751	7.87605081586167	0.306258843572652	-0.559283551839594	0.26137586109432104	0.0009504401676817821	0.11111382859333802	11.781245345072698	1.62203190946389	-1.60684276978213	0.9097409502386891	0.0037161500949047205	0.131644113067497	1.03991297455172e-08	0.117351873173649	0.12068082369174901	0.37180495772544	0.997064967648073	0.896419688512203	0.6065568551010677	0.7276054768948444	0.9461349872283112	0.9994109741946283	0.9887111686008494
QKI	4.99332723487463	4.583549752920059	-0.188952758952974	-0.0123117633530522	0.0739953833090662	0.41295910810177205	0.218387864386127	3.4375390315425003	-0.60123649577155	-0.0199062787961106	0.15219204679277099	0.9444608250187201	0.140764622446751	0.00246599599025738	0.553570098080942	0.9842817088658449	0.880389900096879	0.354854370296285	0.8891848302994371	0.8865189294939749	0.9989180246479781	0.9942549824795289	0.9955182347053413	0.9878102693362465
TFEB	2.9904515824306603	4.33810635090989	-0.585834850429602	-0.7047292465805891	-0.8085788342303369	-0.8671477731407429	-0.0412251137930452	3.92916998650306	-1.57742195836632	-0.9884868498893492	-1.35715156991878	-1.6630243343834799	-0.0264614943995952	0.000594160126291276	0.127269622270239	0.33238545645133	0.18686040514797603	0.108795811997672	0.979099343274185	0.615786083660844	0.8603589501204961	0.8756586105413594	0.985037163777402	0.997783778753111
SMOC2	6.1820245424858	8.26015841016564	-0.495375965055817	-0.00126473664183298	-0.0323694301197598	-0.12352864381406199	-2.0872699322757198	7.6786840505630005	-1.41781679506907	-0.00189637966368187	-0.0593707686471081	-0.247146285537699	-1.38108920759278	4.92036282902994e-08	0.16858888005728098	0.9985019604090971	0.953128842932937	0.8068133729748119	0.179473099092018	0.6638726442846961	0.9997055636212249	0.9962354172826609	0.9975419933828372	0.8420242400814294
CCND3	5.22152342376329	3.15263890997903	0.12775079852264198	0.389563081166228	0.351776784480479	0.519643141115683	1.78568921300982	2.43059766919884	0.315154871151401	0.512168259513864	0.5641972568823891	0.928633286998634	0.996516788782588	0.0225841624308574	0.7552596603427991	0.613028438432886	0.5776470341218011	0.36195919176245706	0.32854730315867	0.9512265215157621	0.9333451897696539	0.9627253505770633	0.9955182347053413	0.9064718618395952
BYSL	3.84970568871421	2.82889748614494	0.337877267562458	0.7854530368377108	-0.3544288981836311	0.000761514107582387	0.486901582116562	2.6394819029957204	0.9576604573774821	1.15697842195337	-0.616419582542828	0.00152991467681726	0.321777130677539	0.0140930017965173	0.34740429225468394	0.25821696595932303	0.543190465481404	0.998791448094877	0.750296641273601	0.7867887934773143	0.8361173876734327	0.9606818502494168	0.9994109741946283	0.9760207725712118
FAM120B	3.6284227920921497	5.183633555956161	-0.101256982690398	-0.849344882087866	-0.179459615888832	-0.38478240787535206	-0.8061974838333459	4.35494728887073	-0.323739251253462	-1.3935055764586002	-0.393863050226306	-0.946422046007841	-0.573516391023504	0.00030268913941854304	0.748926028949175	0.17577754357279401	0.697258641429409	0.353577865813871	0.571436517685189	0.9510812163684387	0.7751441696095278	0.9765957737408594	0.9955182347053413	0.9437441539850703
TBP	3.5367286578842596	3.8223647854657696	-0.7080207034463841	-0.282435954044803	-0.7400746348913739	-0.290706420687812	0.5860797418310429	2.13724315181694	-1.45792707771729	-0.310713078596355	-1.05979086802601	-0.473081790332236	0.270692725364166	0.0467989543249458	0.15740634638729098	0.758594589596713	0.29985221760744396	0.6404825134612261	0.788946696441018	0.6519849050014748	0.9580535711511257	0.925528916823182	0.9975419933828372	0.9774857682204977
GLTSCR1L	3.38030172482453	4.00732239458225	-0.0524199884824669	0.480073062762234	-0.0602795687129796	1.15435569768526	-1.70946622607252	2.43201359984453	-0.112199931949508	0.543200245737181	-0.0850061410516488	1.84717306909316	-0.8267564160524771	0.0335765876870017	0.91156138323551	0.5918361998053829	0.9329985235567829	0.0777635683357143	0.41685665990759097	0.9865800600723931	0.9303206109967207	0.995665117181966	0.985037163777402	0.9208413899755022
PPP2R5D	3.2923558942193902	3.9638457570700596	0.32111342891124894	-0.8131860977023929	0.367099403526584	0.642529359001991	-0.76852363479505	2.86871411409635	0.757706870365695	-1.0198292936336	0.567791237912923	1.1221776470795901	-0.42041577266530394	0.0140973840233138	0.456081551774365	0.318005446750923	0.5752416286297	0.272461191058262	0.6783688483213471	0.8503499214323644	0.8574175765974846	0.9610022584335969	0.985037163777402	0.9642736582151725
MRPL2	5.91820984615967	6.611108637071821	0.334452843162787	0.548860942428019	-0.0708063587982308	-0.19534628927227102	-1.1875153128443798	8.59990416256578	1.60470380309551	1.3745404561146701	-0.21693011897066197	-0.673708945350441	-1.26856960306128	1.8160400314531398e-07	0.12164316075190101	0.18152573485207998	0.830161601990274	0.50707078507185	0.21642052616806898	0.610129559604576	0.7835036387716685	0.9909667260015923	0.9975419933828372	0.858439395127735
PTK7	3.2864286225412402	3.46646323812124	-0.239822190982842	-0.514190726884332	-1.53449012615221	-0.140178226905443	0.7894102604155699	2.58296798601795	-0.5545158851267711	-0.625439789098184	-2.1992165552619403	-0.233059410909822	0.4284512473843	0.0269079334922989	0.585450306273547	0.538037098292694	0.0375192051347766	0.817633066152653	0.673074340725561	0.8958243211644451	0.927027419244258	0.8001790434350512	0.9975419933828372	0.9640828390179706
SRF	4.61887829861335	5.50100532124697	0.24499221302353502	-1.16929545419027	-0.465392027337854	-0.40799510544263706	0.112072667997008	4.19872019695468	0.6899740856074549	-1.7030687454224598	-0.8238007613254449	-0.830628640186566	0.0706808509055699	0.0005078218171490621	0.496671568333084	0.10095865902731	0.41810133500562296	0.414254399082978	0.9442202586528471	0.8671040720678771	0.7164438156270211	0.9562449211196615	0.9957803430727372	0.9919902826207646
CUL9	2.62501498295802	2.67176164518608	0.23297644745268603	1.48925913601265	-0.31501766918193896	-0.184989719030767	-1.24591477952904	1.6423555251773603	0.521792870421305	1.7652295382473302	-0.480501933622729	-0.312519173551201	-0.618801886067212	0.120462468342612	0.606451467451499	0.0897423760634164	0.635327032257978	0.757363247528456	0.541922289531731	0.9040604448259498	0.7130949111265297	0.9732896612293315	0.9975419933828372	0.9400317262663954
DNPH1	5.826281230078321	6.4678533086592	0.495336959352579	0.253786272246477	-0.494720968532184	-0.42554118331828794	-0.851956850752576	7.68985683763386	1.7896423891649198	0.47374621770138897	-1.0600118386203	-1.0597768063000201	-0.7168733875827579	4.79443081548822e-08	0.0856335060619434	0.639792044150588	0.299273454308841	0.299378303494283	0.48009665507462607	0.5523581075973961	0.9374704655398757	0.925528916823182	0.985037163777402	0.9306311567177107
DUSP22	4.62402348161743	3.8680025816297903	0.508377328809926	0.8999783104000659	0.6965511659253791	0.34694349923532003	-0.43137276584095396	3.4608324170074702	1.49635089875302	1.40979355877751	1.32023103114529	0.7387500253064491	-0.28995657697486305	0.00449667028969742	0.14778367936703798	0.171203242383125	0.19875258840736199	0.46699360144807206	0.7746280720202379	0.642158271419754	0.7722026348837931	0.8782635160268889	0.9957803430727372	0.9774857682204977
EXOC2	3.5335931765278796	3.1993240926966298	-0.0992971866319423	-0.3520665623644099	-0.325006269696466	0.426878277740527	0.655839449769873	2.1927310086368896	-0.24893181304058	-0.461718049378734	-0.543942836619338	0.8185353206843241	0.37095199914358506	0.0427260154781113	0.805470550355419	0.648276548409715	0.59155918987291	0.421163201669705	0.7138983492723359	0.9641860880400551	0.9397121359098525	0.96528496499638	0.9957803430727372	0.9703440139764011
COX7A2	9.24591507725317	9.69364367096848	0.0569427426508015	0.153679406414353	-0.0731479617732316	-0.32900302909169	-0.429018998697148	9.49139003556561	0.21535528263531498	0.31036865263541497	-0.18345939235301398	-0.925482660934653	-0.352317716404132	9.50171252450891e-09	0.8313168502621229	0.758880658731968	0.856029571529167	0.36415266739125296	0.727565108046552	0.9692781533674557	0.9580535711511257	0.9939188574693086	0.9955182347053413	0.9717875239312758
TMEM30A	6.16640342892758	5.34066496861624	0.28538702692051193	0.5319170331873789	0.73168698402126	0.6662063487477211	-0.14078061117464702	6.48566527338495	1.27663383720351	1.30078309199782	2.19990738267882	2.21142110931254	-0.135398115305175	1.2574972672611e-05	0.213476390869546	0.20521539817958603	0.0374310742590752	0.0365825113155147	0.8935068818427659	0.709890181597135	0.8030141190023343	0.8001790434350512	0.9667047695007187	0.9882108925075289
GMDS	4.613459311227019	6.62456167099074	0.291919347308081	1.2430592173646202	1.43430015902614	-0.219566116375781	-3.88588672702391	3.7860375545674505	0.6690794063473471	1.50043862780328	2.2752891090601097	-0.365724412996175	-1.8563728247378102	0.00126927617716436	0.5104774304310089	0.146756939401669	0.0331812889282065	0.7180563957658259	0.0752298009184731	0.874255096829735	0.7515878073089384	0.7986499033518744	0.9975419933828372	0.753331184269401
SENP6	5.93249074411887	5.87272185327374	-0.326195533737666	0.702201261234419	-0.300268334503542	-0.141123231322934	-0.173757867522488	6.87946007272339	-1.3742208770075601	1.5700879439773	-0.8368891887857	-0.435882439925096	-0.16038915139182	5.80102227241921e-06	0.181571874898373	0.128977831033363	0.41071614896396397	0.666753678539789	0.874012513740205	0.6734837346116866	0.7375080979274411	0.9553560249053897	0.9975419933828372	0.9846774505270104
VEGFA	3.8556404686805297	4.38208159704841	-0.765591198756525	0.85857053861578	-0.538074618309347	-0.330685318923413	-0.763896527384958	2.2574116252696803	-1.5474068692422602	0.907600068378265	-0.74027071505845	-0.497360611127228	-0.324356541186344	0.0360466962618484	0.134664133804592	0.37278484209699897	0.46647586908550204	0.623546960025343	0.748419157853131	0.6215925186109557	0.8756935563087662	0.9579306966559423	0.9975419933828372	0.9760207725712118
PRPF4B	6.18388491366408	6.93546848926573	-0.334143148367507	0.21256485382645604	0.291670177860739	0.33756503176257296	-1.10669496975521	9.715235237922212	-1.8181501406330498	0.605956960695486	1.06087881222021	1.3549209940485099	-1.2823301498568702	8.40793939597854e-09	0.0815236155166291	0.55007015144906	0.299561380882925	0.18841390027311103	0.211623394509043	0.5445072344383619	0.9293207641643194	0.925528916823182	0.985037163777402	0.8566672983889143
SLC29A1	5.499884355808611	3.86734621847144	0.0395774417357916	-0.624113986819822	0.0468075637975083	-0.34948230949603304	2.50635663439993	3.5862762407415403	0.162433994676352	-1.42085776557746	0.133458836769322	-1.1442242153770301	2.12056923914605	0.00161387393928291	0.872494128548882	0.16926928497531	0.895096929582127	0.265391982728636	0.0445306431698982	0.9786778931543504	0.7709881979664578	0.9942549824795289	0.985037163777402	0.7004274482050112
BTN2A1	5.2657094007933	5.63243596305182	-0.12553767773007599	-0.7374230985663391	-0.6499274386347801	0.15678211461519298	0.36327054226518196	8.24969559555414	-0.571314068108232	-1.7515211147688503	-1.81540121294054	0.50269523270367	0.38178391126663297	1.33564495989305e-08	0.572887637322559	0.0921173930065277	0.0814771574101736	0.619578330850563	0.7058475724578629	0.8912278681353396	0.7154427549599098	0.8277483417002304	0.9975419933828372	0.9687423213679104
LAMA4	6.362364608360809	5.35047687936974	0.199368174589397	-0.6773625976381888	0.205445613856172	0.0998486808046836	1.6168582150788102	6.1188953656005705	0.7362295338085351	-1.33859016708949	0.48726705706883705	0.265743047233148	1.3530956204394902	2.13988282972803e-06	0.4684435064738571	0.192750923350337	0.6303144775486279	0.7926163454641609	0.18813538780151198	0.8553079392847481	0.7937865052423968	0.9717780220129327	0.9975419933828372	0.8456747155586467
FAM46A	5.26206546714169	3.94596765474187	-0.0654708955187755	-0.17065022830437698	-0.246197379381907	-0.19666973092363899	1.9669444849224198	4.078871112106629	-0.22403152837608398	-0.314228928286831	-0.5485073606705749	-0.492535385826682	1.5383188781734198	0.0014546576882251401	0.8247100402588791	0.756020464718769	0.5882672608258609	0.626648043274198	0.139450351485047	0.9681382104885738	0.9580535711511257	0.96528496499638	0.9975419933828372	0.8143777341480659
CLIC5	2.53088200065254	5.01163603688367	-1.02688098534465	-0.321650036928896	0.096142105073315	1.01903767203467	-2.69987024479761	4.03059832529049	-2.61098377447246	-0.438525835333918	0.160115813435155	1.8881117364708	-1.5881325327072	0.004959608989587879	0.0166988512257917	0.665363970727106	0.87407709755797	0.0707927764084137	0.13048514196675	0.3956451971392546	0.9413583797606027	0.9942549824795289	0.985037163777402	0.8137836579560498
FBRSL1	2.95157451395006	2.95588864894947	-0.5565487184401489	0.810059435166693	-0.7583372692854251	-0.574712655650457	0.141740093217167	1.7924207416053601	-1.23647582692021	0.956412490699016	-1.14405344788747	-0.9766216685899681	0.0705849101734896	0.0930957732637875	0.227977103261666	0.348022224124187	0.264310602479493	0.33879067856815004	0.944314798474568	0.7238273413136082	0.8657374787312165	0.906629442670946	0.9955182347053413	0.9919902826207646
ENPP5	2.9665678036715497	1.60034028693457	0.00838144248344564	-1.09922541144639	0.639486616512343	0.187831062979757	2.21936613535478	1.5511770891173602	0.0243897367589872	-1.6903327892649698	1.20926942210814	0.39451935093150303	1.52476164770787	0.133427629676659	0.9807353728496879	0.10339732843442401	0.237871648611598	0.6965431932375731	0.13987051272318202	0.9979278664301048	0.7164438156270211	0.898430749594792	0.9975419933828372	0.8143777341480659
ERBB2IP	4.47480949398629	6.02618890868888	-0.417257207181677	-0.9616152190833671	0.16836613319507301	-0.294677202937782	-0.698779766676851	6.63770469602438	-1.4100474018948999	-1.69446815327099	0.36485548152205793	-0.7091978059184558	-0.558816995527531	6.62381422103974e-05	0.173625716980625	0.10453469755124399	0.718568281713139	0.484928616323319	0.5831407690158891	0.6676771029627229	0.7164438156270211	0.9794606778885678	0.9957803430727372	0.9472028079936077
HARS2	3.4269411466933297	3.4581241795193303	-0.0249301953709537	-0.0764490685935987	0.31795642427387	-0.0868686404458809	-0.0052023001521996	2.64331481071944	-0.0685161341314627	-0.11119685156895802	0.604573564369159	-0.18281797025582702	-0.0032106522374683397	0.0178184313178039	0.945922151895936	0.912349452144279	0.5511122894906719	0.856468856360659	0.9974654295058242	0.992728106026764	0.990315467897938	0.9606818502494168	0.9975419933828372	0.9991265604691523
NUDT12	3.11104780639022	3.6214775660942298	0.46330649020367204	-1.16317080013118	0.6271774068582371	-0.178465540009498	0.0349478139901712	2.7151137988292997	1.3091475796496101	-1.68676533506627	1.20453947196113	-0.38080426827270003	0.0218059180359515	0.014403868640973	0.20281587150802802	0.10410078468582598	0.24050320738485198	0.7067596598391651	0.9827792228110899	0.6998127353845845	0.7164438156270211	0.898430749594792	0.9975419933828372	0.9980913406844659
MAN2A1	4.55617329679733	4.87058735901833	0.0184789138491965	-0.9839937944339159	1.1128960133638	1.3380456700360601	-0.5666982320740229	3.9157050238191005	0.0616381099213629	-1.70198141910226	2.6032447120896296	3.48542990473819	-0.403493668048255	0.0007262903998091419	0.951386981327915	0.101766397361266	0.0160787523163186	0.00204447649689066	0.6900555351187679	0.992728106026764	0.7164438156270211	0.763178650245042	0.7095476234267056	0.965942510452876
SEMA5A	5.22982501921668	4.58477824464833	-0.43460512662065504	0.395199694028332	0.0618825204175229	-0.581222803897393	0.9837046462027671	3.62024313900489	-1.2198591156273502	0.598631995469711	0.11720677515815899	-1.21639769519262	0.6155849044893321	0.0025997714399518	0.23390581156878798	0.5548126721288311	0.907641934382271	0.23551821248197702	0.544418060150062	0.7268437804837178	0.9294986186803481	0.9942549824795289	0.985037163777402	0.9402046172195185
C7	3.66293765470339	1.10421301753109	1.0402166657466	1.97408561591822	0.0807943027704035	-1.65005066420877	1.7340021539449701	0.648317944949725	1.91886643641498	1.9419541430550802	0.09620411789140401	-2.2085194844454703	0.7554630527299391	0.533548540844907	0.068534365574972	0.0643240825982876	0.9241347605362672	0.0374577638698236	0.459352664286956	0.5313230713769967	0.6899031284480432	0.995665117181966	0.9667047695007187	0.9244244596736537
PAPD7	2.8816552151098103	3.98857301260863	-0.6043484895540121	0.33885515807710903	-0.0564528815129031	-0.322973714133293	-1.13204499526601	3.57534775681796	-1.6230920434496698	0.47936710882136896	-0.0958237211636844	-0.613500638506655	-0.712715805699672	0.00485894713525728	0.121331956698114	0.6363800092919971	0.9244393037011209	0.545183376800088	0.484583264836872	0.610129559604576	0.9374704655398757	0.995665117181966	0.9975419933828372	0.9324494949580355
GHR	3.06899399344294	4.79458634570478	-0.212165659567962	-0.938395498663644	-0.15937707378479	-0.0151400741491544	-1.1067268535114199	4.27840216506916	-0.564424006069395	-1.30222442806683	-0.264691200809108	-0.0284984791096983	-0.694476555946691	0.000241727770446675	0.5774950905200079	0.204710010153162	0.7934174473674129	0.9774908641510709	0.49378737588115706	0.8935632796675569	0.8020072599580661	0.9870645099624205	0.9978683117989698	0.9336267592124415
HMGCS1	4.21278852474111	2.1370198396581	0.27232052348903	0.918072319611148	-0.150928920718849	-0.37715475169723206	1.74343543662694	1.8298996930578402	0.907001217337387	1.6579134981086499	-0.33339252437016903	-0.935804723410504	1.26478426011574	0.081594056262516	0.37344625610649695	0.110023422861348	0.741794635797748	0.358833802964089	0.21761818684600504	0.8025297778228526	0.7167563315541996	0.9811950577686115	0.9955182347053413	0.859343690143796
DAP	5.545935911850701	1.7368615634044902	0.510129714238753	0.5224349606928039	0.0776646689009793	0.260214829772522	3.64255289986732	2.42252620660994	2.45220389116992	1.4010665058906	0.24577938050182302	0.936927736584273	3.89206289039171	0.07275835692637599	0.0242648650522034	0.173540875394882	0.807906601654951	0.358001614678043	0.0023422050579024103	0.42958384295323404	0.7745807533787962	0.989629328397389	0.9955182347053413	0.4802387793377845
BRD8	4.601967889439231	5.88935555911162	-0.7872996057260699	-0.00749117455240794	-0.331802569836395	0.8445382869490251	-1.49569175164451	6.06662012662817	-2.51095300704283	-0.0125036249362266	-0.663647479593502	1.8838705035784	-1.0891220147229599	2.43999037822089e-06	0.0188728443798915	0.990123059405359	0.512990042176807	0.0712640911298064	0.286487844776402	0.4037280201846814	0.999210130090482	0.9586727536602334	0.985037163777402	0.8953966426098159
NNT	4.01997998400414	2.69468569310839	0.749841725678677	-0.474608284012134	0.407749791981571	-0.64758127601049	1.8053913602590301	2.3938236812559	2.29177610493767	-0.7668966566804009	0.834677671903235	-1.4792174617668	1.26654611844186	0.0346095822118676	0.0306259426643611	0.45046472336753796	0.41185781657688103	0.151627050103581	0.21900732142038098	0.4408791582960599	0.9067054215047536	0.9562449211196615	0.985037163777402	0.8614405653086872
MRPS30	4.73269385352636	5.34836029017862	-0.300998832678938	0.372591964783601	-0.08815120280547001	-0.13151743130011098	-0.7618538244400741	6.70700561356004	-1.1571410175756698	0.7454871480353509	-0.21365452670201898	-0.35427897487124604	-0.678933297868831	4.98677675966153e-07	0.258151775779336	0.462929280719326	0.832549365307496	0.726100649075397	0.503417578194635	0.7382009346422729	0.9115945605685267	0.9909968764607725	0.9975419933828372	0.9366853938733143
HSPA9	6.710594021103059	4.51361900217692	0.000215845940510035	0.543884912896697	-0.309139557430282	-0.091648849243354	2.26184533108473	5.23022221385433	0.000905128071122467	1.25853929311477	-0.8635765335000061	-0.288595387310578	2.05814159693922	0.000138651535790954	0.9992850780233241	0.219823649885417	0.396063107708306	0.775288315208713	0.0525199850114473	0.99979731427167	0.8079403181629865	0.9524469508835266	0.9975419933828372	0.7249404793077572
MRPS27	4.42456566832955	3.38024416377021	-0.16597109199551402	-0.17388392038238096	-0.235518291410226	-0.243491818808612	1.70225697004032	2.4814134740653597	-0.39976494777756	-0.224572450135391	-0.364744721437757	-0.43161657397757003	0.9490791016095319	0.0310414220852504	0.693105082919057	0.8242172203885859	0.718392430158128	0.669724223337844	0.35409187550263105	0.9378351369311763	0.9711916456132418	0.9794606778885678	0.9975419933828372	0.9074290010313689
PFDN1	5.853302372488081	3.9215891995162897	0.15825550771723998	1.02733746515082	-0.23538879544783897	-0.381464380741188	1.697276074737	3.59684489427649	0.49350288161447997	1.72535745205927	-0.4733032035080829	-0.859417034892408	1.18000469759994	0.00435463194796912	0.6262946868761321	0.0969292612618873	0.6401159515050451	0.398318616799758	0.252414455552194	0.9108874249470092	0.7164438156270211	0.9732896612293315	0.9957803430727372	0.8785423163395607
HBEGF	3.9435794651952403	3.19191726382138	0.477186758167089	1.6154985834006297	0.219424847448862	-0.522390964076195	-0.572588346758574	1.60593378665535	0.98124499916726	1.68718315396341	0.304247906097384	-0.769944702047951	-0.24037405070198498	0.123626330929497	0.33640865992964	0.10415674572486801	0.763655965236752	0.449011509834423	0.81200551297268	0.7819292241818475	0.7164438156270211	0.9814497028420315	0.9957803430727372	0.9798474865725542
LOX	2.96693561846106	2.6297196185636498	0.0712319012465558	-1.1059527722057199	-0.7125590114314041	-0.623646934866225	1.7871858950751298	3.06444241274028	0.247621948757261	-2.00703318924116	-1.54848158396691	-1.5652395972059	1.4891703105226202	0.00516931118618238	0.8064493791726249	0.0556741938465403	0.134073723081456	0.130098278316341	0.148950579650943	0.9643225411930161	0.6774427501781966	0.8609607010638476	0.985037163777402	0.8242798882489544
APBB3	3.28682469530808	5.46066045190962	-0.538904441907407	-1.26669876897818	0.647865579577955	-0.32721897647556497	-1.18778817261281	4.99889243044926	-1.55746232045528	-1.9397626506177101	1.24508994751908	-0.6917675632630379	-0.8043972466275892	0.00050830860871361	0.13325585175368101	0.0649733123096805	0.22470857201058897	0.495463372026208	0.430799984262776	0.6215925186109557	0.69049734492507	0.8920941521992078	0.9975419933828372	0.9217667669148786
TMCO6	2.88147101967779	4.87201857233332	-0.647419608349982	-0.779694513004269	0.14350464875445698	0.23341917476264998	-1.57862137079369	3.2806154864997703	-1.4418560349489298	-0.931127083639158	0.215374470996838	0.38890792333237895	-0.8087332225001659	0.00634859488836174	0.16216637224189	0.361055644661011	0.8312302081750269	0.7006825983364929	0.427610947303635	0.6559720932742968	0.8710457899907185	0.9909667260015923	0.9975419933828372	0.9217667669148786
SPARC	9.352053183154279	9.352661963127579	-0.316915597743753	-0.940166511445161	0.544747672049117	-0.00670735289610057	0.8297124022643879	9.12377677623916	-1.19174862642945	-1.89372509266263	1.42836290298251	-0.0194481553812759	0.665862680259321	9.269909571976609e-08	0.24487313395479396	0.0699376035146986	0.16646941148986802	0.9846506958668579	0.511976429210823	0.7332654622011643	0.6979182659147776	0.8701995568183915	0.9978787460536478	0.9371031064871076
IK	6.83842465455693	6.54687667591954	-0.0208903302140891	-0.141560226112453	0.136527383900579	0.144121321433667	0.39876380741441203	7.44421413596416	-0.0994208558345044	-0.356627411141333	0.42192669041221703	0.497683605372266	0.384043549659689	2.79517867187116e-07	0.921654747782354	0.724476292208907	0.677026541874514	0.623451110318755	0.704193609814285	0.9887027929391793	0.9527374321736832	0.9749028097407961	0.9975419933828372	0.9685768814604181
HMGCR	3.7029536593423598	3.6836635694097595	-0.268091695198052	0.34928736630977897	-0.0287910305779059	0.315007468174076	-0.36698749395662394	3.4896719550380997	-0.827599731893641	0.5745288209592521	-0.0579853579085614	0.711999950725016	-0.26111657167891605	0.0045756006125540795	0.416292708003681	0.5709556823537	0.9542213331617491	0.48305817231148207	0.796525884795922	0.8293252640788902	0.9303206109967207	0.9962354172826609	0.9957803430727372	0.9779532993899902
COL4A3BP	4.7236107411696295	4.7877746703413395	-0.33001364376518	-0.41153641998404294	0.159965400117773	0.894573964949502	-0.0972628685243922	3.62854581360627	-1.03393603213542	-0.6504699545340279	0.32850358161640003	2.0619044399794	-0.0635413167363689	0.00160585554620698	0.31182046896751003	0.5214806882528951	0.745568286870136	0.0508075415871469	0.9498410388451509	0.767000499216682	0.9233240353115436	0.9811950577686115	0.984795501364578	0.9920936308512002
FAF2	4.79569488554441	5.04446370209992	-0.297561138185089	0.447315370141615	0.18720615374172603	0.544074555166173	-0.9537247827584692	5.30540709616135	-0.9710844458062571	0.7628834021269959	0.388605552760868	1.2514883875399199	-0.712107863719604	1.69451476055919e-05	0.340808542757725	0.45267185129492105	0.7008578373099311	0.22234054382526103	0.48299121753880203	0.7852338763377582	0.9076521410995151	0.97723072037067	0.985037163777402	0.9313510754035195
PCDHB7	2.8828927136056803	5.6274345669180095	-0.477672291627841	0.476488490192224	-0.730296596473514	-0.6132150268299891	-2.86948394371415	5.55674308190495	-1.3970377937358502	0.724534844514952	-1.31716881263529	-1.2582648433723602	-1.9746813842476	8.89199748943317e-06	0.174680425864065	0.47546421165680697	0.199727849470802	0.21992102245741896	0.0594472999445113	0.6682927684734689	0.916924867860535	0.8782635160268889	0.985037163777402	0.7286790140341809
PDE8B	2.7579566238810598	6.40145898908191	-0.914953746359496	-0.749643625001306	-0.885856556776603	0.5485483495823951	-3.2780759004689104	4.99492018269398	-2.11802408275548	-0.909187446783127	-1.262510669962	0.8810650376694499	-1.76855143821701	3.7764166360530894e-05	0.0442900402618881	0.371933468760973	0.218415301287934	0.38667488128908395	0.0891707615139699	0.48498761176319705	0.8751195554870083	0.8898574200065988	0.9957803430727372	0.7695251156506385
CLK4	5.07827968774277	5.707606807623	-0.709083588887648	-0.658459495067562	-0.364822138443323	-0.427604295426619	0.5187848360246451	7.81762737341033	-2.9993407964452796	-1.4680966239488402	-0.995148823037592	-1.28347266169636	0.5140267598426571	3.56841248141958e-08	0.00604775019284372	0.15454822441803198	0.329199001166792	0.211096431130272	0.6117472386199531	0.3248566023617547	0.7579475643841798	0.9356831563641218	0.985037163777402	0.9551885337549348
PCDHB15	3.1862313178628496	4.3120169947113105	-0.318216914327955	-0.596048947920466	-0.8843145187003421	-0.0156683451233303	-0.42840960909492204	3.30871786866635	-0.792130633595346	-0.784654006038305	-1.40844773751397	-0.0287213334034477	-0.249179035779151	0.0077362249686642	0.43637510162130794	0.440575030345776	0.171315793731883	0.9773150906434971	0.805715715497256	0.8384777253008635	0.9023268041674942	0.8701995568183915	0.9978683117989698	0.9795445953938979
RNF130	5.9743635238209905	5.401364866977861	0.157977211306406	-0.5048099998778189	0.328680210986338	-0.157038293619582	1.0391810297427602	7.99625379225319	0.928165811220952	-1.60896214772088	1.29611303519492	-0.6950854640143791	1.2855518658477199	3.7568290093943294e-07	0.36283524393833005	0.12045549898255302	0.207896781462415	0.49405212646527796	0.210707748947397	0.7972860626575494	0.7276054768948444	0.8823044839183226	0.9975419933828372	0.855710076393338
THG1L	3.89958484262303	2.5505192637991096	0.285043041229589	-0.7145810572503771	0.6382572829767671	0.38428503565043104	1.6441516515528203	1.8548629325335602	0.6860472224897729	-0.9164234989922379	1.0046387257424498	0.690316495747605	0.9213169943939559	0.0891590417162367	0.499255551958226	0.3685410923393329	0.32471508685673306	0.49636271236727403	0.367457020340499	0.8686662511321753	0.8748942911679685	0.9351607544126478	0.9975419933828372	0.9094574690239536
ARSB	2.98021315635693	3.3814182687148797	-0.393578826693164	0.929099456380022	0.129525161760194	1.16265271412386	-1.6863402757384398	2.6519449694331803	-1.26981726197725	1.6098299800008797	0.293768934156763	2.90661449657395	-1.15117462564514	0.0148769224313814	0.21695096117659401	0.12059113686215	0.7716983625030089	0.00812768531782344	0.260601610559537	0.7132834453290111	0.7276054768948444	0.9824645315411495	0.8655890576263969	0.8789147671218546
CLINT1	5.1158236553799	4.45480033117224	-0.3898113371362171	0.19241477273833302	-0.431647460853057	0.105693273765919	0.8496646592397858	3.33994960744419	-1.0398458134898299	0.275956892350537	-0.7649927120815179	0.212826221666834	0.506424345650096	0.00474517581163594	0.30839316818655604	0.7848553601009419	0.4515419885513379	0.8332310007338671	0.617590348861408	0.7648257651987765	0.9616302346699792	0.9579306966559423	0.9975419933828372	0.9551885337549348
CNOT6	2.9904696652113	4.596818728513309	-0.28569207255529305	-1.17281376573048	0.7458397963173491	0.32782421765624	-1.13556029291758	4.542762663363071	-0.8425689144650731	-1.8155863451496599	1.4126366057881201	0.6849768185078211	-0.7852214533956801	0.000121899614514164	0.407458476877959	0.0814479245548937	0.170091455175703	0.499660706899472	0.43970224354007	0.8219656617407441	0.705792289182687	0.8701995568183915	0.9975419933828372	0.9217667669148786
TTC1	5.97272211219141	5.98736150251399	0.2165316171469	0.143314988081726	-0.000641165520960158	-0.202802076221805	-0.0688493764754963	5.90779935070138	0.7196587214404442	0.25423165237945394	-0.00136176020252161	-0.484568899362671	-0.0516047018590989	4.6299737663638796e-05	0.478599106899843	0.801424735424416	0.998924288760483	0.632202015885396	0.9593184899408901	0.8595693994642448	0.964376316355715	0.9997617288395584	0.9975419933828372	0.9937654596785654
MSH3	4.2851203491119705	4.6659820441976105	-0.268018585613511	-0.3952970632205371	-0.561191592516436	-0.0356692429672974	0.09233912218286801	3.7202660033912798	-0.6891141043831178	-0.5346858330456	-0.9099873747685279	-0.066570338998419	0.0554423475274734	0.00359324393290447	0.4978271442248429	0.597943307569456	0.37156698064708	0.947453399947485	0.956332722930997	0.867648101906589	0.9303206109967207	0.9461349872283112	0.9975419933828372	0.9931816028403703
CCNG1	5.44341210356052	3.72572018761386	0.37139193976077794	0.00567891173666016	0.49955499311962	-0.0589108051247956	1.8794889789622	2.9474322292579003	1.03556341243033	0.00860809694356028	0.9146912207751792	-0.12130708899191499	1.16932092247643	0.00978378364678439	0.310340168047101	0.9932002534883321	0.36910536264431	0.9044203200270631	0.25451833607743496	0.765058386343421	0.9994527944094472	0.9461349872283112	0.9975419933828372	0.8786200768765484
DROSHA	3.23004361873514	3.4168464696776897	0.031104279924278	-0.0165677435544823	0.244003225426007	0.432032560227813	-0.393212576678329	2.8301535954325803	0.09681117485698	-0.0268470419103208	0.5120992470561541	1.0190905921284301	-0.27292149780044	0.0131090209014271	0.9237070996440229	0.9787963324210791	0.6138416070439611	0.31934171590223603	0.787182347836052	0.9887027929391793	0.9980580151470074	0.9681862992475303	0.9854756199308439	0.9774857682204977
CDH6	6.523852066337461	6.50752261858518	-0.0125869562797069	0.32322230203206503	-0.122256390723953	-0.532306778396769	0.20990280644591897	6.7463188629909805	-0.0535687909232898	0.699820224095435	-0.34173183815791397	-1.6479790747768999	0.18700956503236202	1.25528156815825e-06	0.957750902568264	0.490745231515141	0.7358121579621569	0.11355586999155301	0.853166279407343	0.9935654939270734	0.9185120759598162	0.9811950577686115	0.985037163777402	0.9834686093505223
LMNB1	2.5810739159444998	3.21448160323461	-0.612330714161729	-1.3986015545406	0.24443877610559103	1.1912939753126202	-0.068660656567347	2.39028163723885	-1.40837532040281	-1.7236059377836799	0.366126573129289	1.98676881927506	-0.0367543142590454	0.0372356818602682	0.174026410608465	0.0983650163165228	0.7173632685985211	0.0580125754228306	0.9710562959947009	0.6676771029627229	0.7164438156270211	0.9794606778885678	0.984795501364578	0.9957200451755954
ARRDC3	4.7770273242439805	5.7371183676311395	-0.7067457564307429	0.61936767736967	0.43929327579682903	-0.983266397610954	-0.854107835640187	4.68055943950393	-1.92274771305895	0.8905989053322281	0.7919764216405609	-1.91054109148123	-0.52896689898402	0.000501531620739025	0.0661448840427313	0.381857112541896	0.435840369556455	0.0676396897476168	0.602318786040434	0.5305550372764944	0.8812324479258457	0.9562449211196615	0.985037163777402	0.9529771883735699
GOLPH3	5.17481013439359	3.2832946984725897	-0.00703350389311842	-0.259012560257366	0.41521994617415703	0.0586948499721362	2.37201587337946	2.91008358168983	-0.019796028227515	-0.38779843927025	0.757735016510769	0.119418529859318	1.5331182573470898	0.00748618068703984	0.9843632375727249	0.701447497494551	0.455693251284753	0.9058982461608249	0.137805354524656	0.9986336583682823	0.9469932781108554	0.9579306966559423	0.9975419933828372	0.8137836579560498
SUB1	7.85399478638672	7.33471153907197	0.306913141245008	-0.0140144355050451	0.164617500570162	-0.286948979070596	0.5859623876464649	11.7595966355684	2.10155075644445	-0.0516193178135102	0.7499465172683041	-1.4687431784696001	0.8153258838031361	5.7582674766424205e-11	0.0468926535306806	0.959265885848967	0.461133871591382	0.155813214395368	0.422622532374883	0.49277329899092887	0.9956117850814081	0.9579306966559423	0.985037163777402	0.9217667669148786
NPR3	3.82966968496001	3.60281694674348	0.21211010065095898	-1.20515743813798	0.170313797331208	-0.7537182343043279	1.55137575424984	2.0356560866327102	0.447320078359346	-1.3464978159446999	0.243034924370447	-1.23417666995034	0.7366565636317549	0.0583729886028076	0.658625064981481	0.190248793844943	0.8100895123986059	0.22951589883656195	0.46840771689180893	0.9229600667025473	0.7922996894849377	0.989629328397389	0.985037163777402	0.9284179328414822
FAM172A	5.04529026695971	4.84779618127465	-0.0985326700219841	-0.476425859530018	0.36791434024086	0.00217885993584448	0.572005223165474	4.89130876068186	-0.398461980538351	-0.9889204612802159	0.986131279596881	0.00644820788859335	0.48723671825385706	9.705184042942141e-05	0.6939366999864399	0.33237529976687297	0.334420701092024	0.994911123428675	0.630348676834116	0.9378351369311763	0.8603589501204961	0.9399373474881021	0.9994109741946283	0.9574195479612279
TARS	4.77670120758846	2.9191088641992597	0.624529448537259	0.506426965589086	0.0878410198115885	-0.181943917600816	1.51428591839271	2.3580218871393304	1.86030458837462	0.8202138306084691	0.171272303005936	-0.398952362940058	0.992360632911388	0.033433396136139	0.0748598838303247	0.41987619495895795	0.8654650166717601	0.693441791065383	0.33114306450219894	0.53761694831356	0.8980348057137308	0.9942549824795289	0.9975419933828372	0.9064718618395952
LNPEP	4.894607740045389	6.4142659329105305	-0.294524613113774	-0.4021068748845229	0.950143321165154	0.8836086812447191	-2.11599759615392	4.83894394463659	-0.8838375159842591	-0.6236920068890589	1.94740426799977	1.9824428577022402	-1.34386425616978	0.000126372029518324	0.386005333774781	0.5386704835057929	0.0643224502845631	0.060068453301127006	0.191067470030045	0.8118232370723009	0.927027419244258	0.803185464508054	0.984795501364578	0.8456747155586467
PDE4D	3.1302955337571903	3.19334575242864	0.108841697969915	0.232299988245737	0.060949414872985	0.650935744562752	-0.814520131137551	2.34648336061619	0.243289568850846	0.272545359604899	0.0850096788719019	1.0366398430355601	-0.424457318243123	0.0407776385479426	0.8104956484417759	0.787708396891904	0.932947268421001	0.31018946610924797	0.675933392960342	0.9652777836371367	0.9618421199297745	0.995665117181966	0.985037163777402	0.9640828390179706
RAD1	4.23947052416602	3.98433891130583	-0.253725879577114	0.0182202684376647	-0.0456344631932641	-0.235079892812024	0.5806055767433851	3.57379252410954	-0.717486841879437	0.0271954213451844	-0.08275579777645799	-0.48093220572425893	0.38440303758461	0.0133745582811983	0.48280761949857504	0.978565807307899	0.934765926608669	0.634921017807609	0.7063613592315279	0.8617094292721716	0.9980580151470074	0.995665117181966	0.9975419933828372	0.9687423213679104
BRIX1	5.5606387159630195	4.69208299309164	0.0980125416922714	0.601949056958197	-0.0593906931494737	0.383469087027981	0.367439867612647	5.0503732308674	0.41916420700393103	1.360272661726	-0.161120168893738	1.1780511532866	0.337289392878249	6.427769260025179e-05	0.679024114341671	0.186377303430185	0.8734642670007071	0.25109938945805105	0.738721425022095	0.9336969467611999	0.7901869180370326	0.9942549824795289	0.985037163777402	0.9752609162423754
SLC12A7	2.98436418923469	5.2099509277658305	-0.47810479171000003	0.42275624924509203	0.0426544106109884	1.06816837545104	-3.3784417071244706	4.023959279746871	-1.2127177355607601	0.5719194869007099	0.0710611748933681	1.99564987435505	-1.9661657271754802	0.00244520872741232	0.23729251444650895	0.57276979674341	0.9439217444056409	0.0572241824162994	0.0627553901103098	0.7293649421986833	0.9303206109967207	0.9958511652032568	0.984795501364578	0.7390235301937628
RAD50	5.48341984578372	6.15866103858675	0.047981119257762	-0.22061004792923	-0.16887232713430497	0.26680100476231305	-0.7110768010562192	7.2326727097449695	0.22092733411672896	-0.525850735532068	-0.49633661024109105	0.887043509227146	-0.7044202098541249	5.35600766540091e-07	0.8270413384609481	0.6037152302372839	0.624379692949626	0.384163141755128	0.48768191338992795	0.9689273321020958	0.9303206109967207	0.9707307258741018	0.9955182347053413	0.9326759123499625
GNPDA1	4.27579921731691	2.79746898420688	-0.39034289463025607	-0.8413147414700151	-0.675664687962648	0.027894208285575997	2.7377119412575497	3.0999600267666603	-1.3481095997837902	-1.53162648862079	-1.4685163177978102	0.0694482025764901	2.21258744781122	0.00929757661982668	0.193534038132683	0.139429897809418	0.15560516133181398	0.9452033620187921	0.0395033642753353	0.6880176000867921	0.7415490119062242	0.8665963858186989	0.9975419933828372	0.6777292851449583
SKP1	9.53634677605296	9.2972583669031	0.125049767290355	-0.343602119688472	-0.230032712720847	-0.45897355916108207	0.835393977609037	23.6596167596816	1.00257640474157	-1.4698801307785498	-1.1839205442738001	-2.6476090393697103	1.5480603114172	8.476067322925649e-10	0.327759764117059	0.15525820588174402	0.247704648493095	0.0138796835963053	0.13883955543655999	0.777748875483752	0.7579475643841798	0.9015751523107772	0.9041738023461727	0.8143777341480659
NUP155	3.2853412693314903	5.62301385900357	-0.93207741957543	0.15485453993011902	-0.034343205809108	-0.0324787566753103	-2.3957936873360297	6.53763868670641	-3.24526628715016	0.28312823351734495	-0.07546622487748798	-0.0789010322962279	-1.94175240675643	7.55580145364357e-07	0.0033250536109262602	0.779409795113743	0.9404444309660491	0.9377395058525979	0.0635169876470944	0.2912474544768846	0.9607012027307098	0.995665117181966	0.9975419933828372	0.7390235301937628
PPP2CA	6.0911796131182	4.68857821485044	-0.163447823359341	0.647344658795902	-0.47113114649484394	-0.256200119937612	1.48750079298417	4.78248524627659	-0.618828188175379	1.3460557605405399	-1.17438512957703	-0.72431688129509	1.21948477613627	0.000216051875166777	0.5416365182938161	0.190385132135772	0.251579010218406	0.47580505601952	0.235109367604923	0.8822227967811572	0.7922996894849377	0.9015751523107772	0.9957803430727372	0.8700385046595092
FGF1	4.2152022326803795	3.34367623677366	0.710763599573111	-0.23674004330809303	-0.184749816763978	-0.6259776886454549	1.19562155827585	2.12508946769325	1.54168596435649	-0.268517106327754	-0.25676695130759103	-0.982779534044071	0.594008566120071	0.0504067736661339	0.135743277349991	0.790539056515957	0.79946733318073	0.33513749625633	0.558251449425685	0.6234310543125315	0.9627776055062479	0.9881286568463271	0.9955182347053413	0.9428643583658691
NR3C1	6.7177725793595995	6.96189976393061	-0.162537927650555	-0.569658159965323	-0.269434174783218	-0.10225900257749199	0.466426567429229	7.672811582583599	-0.5689133834938	-1.05865994466406	-0.600112333267339	-0.25418906012479303	0.372533570706286	4.987906751097519e-08	0.574490897151573	0.299876896789324	0.553832701609537	0.8014285809385991	0.712635250310588	0.8914439988159721	0.8485393325094818	0.9610005145914486	0.9975419933828372	0.9700643515733924
C5orf15	5.38892531425964	3.3705669289455003	-0.150036407694568	-0.18286495150360899	-0.527812836473365	-0.645289115624859	3.13933298414634	3.60687068227148	-0.580228716908194	-0.388030910675508	-1.36902967422766	-1.90411767281757	2.70802975835894	0.00264569212225386	0.566953921838776	0.701278235819762	0.183330120380835	0.0688017630337527	0.0128475531005521	0.8904973266716619	0.9469932781108554	0.8734797492357126	0.985037163777402	0.6101827078731932
PPWD1	4.36821621345375	4.23368703632402	0.009336934876263041	0.595060966367325	0.00956071883290475	0.325684926150534	-0.5053219515075129	5.09953702750625	0.0371613543886655	1.26074647277415	0.0246182522284216	0.9456307377701129	-0.46074374698613	0.00028134754663077996	0.970669918453191	0.21939107556132	0.9805549354879871	0.35339168131462795	0.6496672794719051	0.9960830046115374	0.8079403181629865	0.9987106099551086	0.9955182347053413	0.9640828390179706
LIFR	3.71243645899716	4.95799819747331	-0.600441121270799	0.159193627005673	-0.672279123716364	0.138861085859304	-1.15189619831566	2.9431493201767895	-1.1746011550608202	0.16453591919853	-0.8451834193215769	0.19927572916213002	-0.521719477157975	0.0137517123401403	0.251892772833002	0.8707016499703559	0.40604539100776793	0.843669627525221	0.6073747805945681	0.736222661876099	0.9802856546974943	0.953819949114258	0.9975419933828372	0.9544651828496089
TRIM23	3.44799763643387	4.0068886144913	-0.0844688422889872	-1.31207996166371	0.32843918563647	0.0125152875558102	0.391839703915514	2.8455344305039603	-0.19514944208132	-1.60412056195047	0.5003792950799311	0.0213974868316916	0.21106852065469	0.0145150275618416	0.8469265075531921	0.121944199309562	0.62118653487789	0.9830987967293181	0.8348539751368791	0.9723100125069375	0.7284839280244935	0.9700665823035317	0.9978683117989698	0.9810802861413682
TRAPPC13	3.33729836810413	3.7868352226091404	0.0782566185030547	-0.9652534421183909	-0.42246154380918705	-0.32585044734076696	0.555667315782638	3.07245616171106	0.199239511289017	-1.29244986797449	-0.685717233762791	-0.6065531273600799	0.335207961629514	0.00936563369324206	0.843857605735739	0.208885031661889	0.49925861186760095	0.549649389539079	0.740810390248522	0.9723100125069375	0.8053772408340308	0.9579306966559423	0.9975419933828372	0.9752609162423754
SEC24A	3.1931091742722004	3.8548524434656	-0.156878985437696	-0.0363856798400627	0.008390799061984209	-0.7124401161574949	-0.354128904167061	3.4086271674861495	-0.48559547134030895	-0.0595508288659365	0.0174661217858469	-1.65749930549916	-0.24999935850603602	0.00463992956614186	0.6314861039569449	0.9529905229122941	0.98620805805632	0.110304224448581	0.804834054453745	0.9134556030604533	0.9956117850814081	0.9987106099551086	0.985037163777402	0.9791953236507037
TXNDC15	5.88045368380746	4.44181749246851	-0.0736471513292137	-0.24508727497997898	-0.243176633511791	-0.196778907629577	2.18551573140737	5.65072992328128	-0.317242659541782	-0.574388902839811	-0.6853003611086999	-0.6264803284009829	2.12791986926085	0.00010149329270664699	0.7538742584020409	0.570922477745344	0.499496608659072	0.536679691615684	0.0461375162677983	0.9510812163684387	0.9303206109967207	0.9579306966559423	0.9975419933828372	0.703012714544532
TTC33	3.91085430064593	4.51934281497184	-0.163360020572035	0.7506017751134001	-0.704196325940086	-0.528832563927099	-0.755135266290905	4.83030575396541	-0.537170649674741	1.29048190179972	-1.4348018313396103	-1.23319878655405	-0.5815258725169449	0.000750867166148843	0.59738885064836	0.210017111189818	0.164121811383993	0.229467365930257	0.567763964753552	0.9002784363127728	0.8063118288526712	0.8701995568183915	0.985037163777402	0.9434057367642034
RARS	5.405393903459231	4.70608965438801	0.16025562046916503	1.25994654477548	0.15543912589519	-0.155062265227501	-0.27252728815981797	5.751785668082269	0.657904043543065	2.7480401254636098	0.412435814717318	-0.4538920449346	-0.250564757839344	6.950531770989971e-05	0.516850871334264	0.0110302264297497	0.6835401920309929	0.6538331396640009	0.804551299125573	0.8754539136222549	0.5493551951337727	0.9758828522674735	0.9975419933828372	0.9790663663515119
H2AFY	6.50973665062349	5.7949592469435	0.254786526527409	0.27660195837389695	0.42849887781085705	0.17388574047807	0.33684673987761105	5.71326136448152	0.9229505082047809	0.5451806505272431	1.01866996442125	0.4585732248337871	0.262041767987788	4.6539623614123404e-05	0.364862781529237	0.590468040186458	0.31825635037942895	0.650574845146178	0.7956554654022611	0.797866794358232	0.9303206109967207	0.9306109312720953	0.9975419933828372	0.9779532993899902
TCERG1	4.68321168337058	7.390810069787281	-0.896637561608613	-0.20406100337989397	-0.0197504024314578	0.271290672081369	-2.6256476952036003	6.42273822339419	-2.34103892322142	-0.277282324443973	-0.0328182925709863	0.492187281511126	-1.60271622126692	1.00349610321467e-06	0.0275055826490581	0.783843290298879	0.974080108162048	0.62688143778724	0.12155850006826499	0.43419350061706335	0.9616302346699792	0.9981818471625676	0.9975419933828372	0.8116690634126821
DPYSL3	4.577951230617599	4.99592461091116	0.13986737324035997	-0.49475616506205106	-0.116699394885979	-0.9504501562342379	0.25714160274243697	3.37679069341837	0.397208428228693	-0.713812149627117	-0.213696279464547	-1.9320025144443997	0.151169947975403	0.00275623015705972	0.694916801305449	0.48217628467401796	0.8326900664444681	0.0658861775876036	0.881060961445539	0.9378351369311763	0.9177732480437504	0.9909968764607725	0.985037163777402	0.9857604627108778
SMAD5	5.3929379543806695	6.34027989579531	-0.204565571512849	-0.64787304290337	1.06020492247475	0.7705038003397191	-1.14586121164969	5.92615428291067	-0.7387228328902601	-1.19106089556514	2.55178476681082	2.0169219736447297	-0.882716458827822	1.5088348268003e-05	0.467322368831503	0.24488862285778798	0.0176760870207329	0.0553523753332046	0.38590739495405396	0.8547631291623585	0.8273574927843858	0.7718203200466742	0.984795501364578	0.9109200385951103
CSNK1A1	7.051811770832519	5.93647123014288	-0.0114798521901325	0.171916478535526	-0.0708223721442061	0.20238439998703	1.1065707282833102	8.092091082516239	-0.0645485420889893	0.5305635700557451	-0.26542315972345104	0.8616431652453279	1.27647012386721	7.12430762441419e-08	0.94907653554114	0.600576854042244	0.7930482970760359	0.39777030138600394	0.21354810050181897	0.992728106026764	0.9303206109967207	0.9868760691215474	0.9957803430727372	0.8581991517527123
HMGXB3	4.33171589530167	4.5760627727784104	-0.41205780225984107	0.405022787532859	0.28018430745245004	-0.0454262727167652	-0.488049300129275	4.05814525916558	-1.30268304710758	0.670083765356562	0.59116324910785	-0.105805224834325	-0.34453024866061605	0.0012200558522394301	0.20458444353289604	0.508965632456343	0.5598893464516441	0.916613483234722	0.733578077559405	0.7006513582109393	0.9217773763468357	0.9610005145914486	0.9975419933828372	0.9736822810771877
ERGIC1	4.81720870302766	2.55869323846703	0.544338172413766	0.8574585414298751	-0.12980981096688002	-0.34443407051610403	1.9171448875664898	2.02246016901114	1.58443005664372	1.34623043965687	-0.24114816401341	-0.7214399089635241	1.2270200696729199	0.058497175101126	0.125771262981274	0.19032371794886802	0.811457363891453	0.477455422868758	0.231590129154661	0.6138280112157576	0.7922996894849377	0.989629328397389	0.9957803430727372	0.8661354931835621
PDGFRB	8.0167579466265	9.09461260843746	-0.062414034291352005	0.28369729007661604	-0.112304001998748	0.419974614874774	-1.55898315292363	10.0820166389663	-0.265055850465415	0.634158567292485	-0.317609149517212	1.33858651939998	-1.4540243063663603	2.8872981952268796e-09	0.7932404241295931	0.531830156458204	0.753638572761942	0.19361091889562196	0.15840166573582298	0.9604949742480386	0.9258208304256429	0.9811950577686115	0.985037163777402	0.8309304885275943
ATP6V0E1	7.9322759003494205	6.202640383701629	0.33348524003331703	-0.182548607489714	-0.048405534634206	-0.0975913486907228	2.14443740212121	8.93369682746232	1.54577394876825	-0.45061601620226005	-0.142767912954867	-0.32369631062426196	2.23746795902267	2.9652221026765696e-09	0.13472530556074	0.656150204989215	0.8876179208211892	0.7488603576003531	0.0344081147646317	0.6215925186109557	0.9405614031921748	0.9942549824795289	0.9975419933828372	0.6579854630526822
BNIP1	3.5112413990336298	3.19491453207227	0.16817745567997697	0.739467910178447	-0.0862683444442967	0.575929080882302	-0.612118316675123	2.6509660374808197	0.4891660216410779	1.15669067461242	-0.16379495037438901	1.24523751207572	-0.40511850547477096	0.0182155014597695	0.628988602656801	0.258356883967194	0.8712556213861931	0.22489543290836497	0.6889947655798431	0.9123088908696436	0.8361173876734327	0.9942549824795289	0.985037163777402	0.9649578105320773
CPEB4	4.831601390672031	4.859256884953849	-0.22008016942359399	-0.129576418035081	0.837801534518413	1.1148462012120801	-0.6784253864352441	3.7580639405326597	-0.580226279031195	-0.182657642356833	1.47833612233709	2.1596140986133503	-0.401571890385212	0.00448996496315031	0.567137189129614	0.856567409125941	0.15182143241912602	0.0406925860944474	0.6922982395261461	0.8904973266716619	0.9796415183244107	0.8649129260646921	0.9667047695007187	0.9672060105797162
HRH2	5.6675219165780595	8.61711090468313	-0.274577714010011	0.22334034442360998	0.16151757816562698	0.0289865776250388	-3.59620329481488	5.749784507454	-0.5398859091406221	0.225752926446504	0.199453237686168	0.039135313912937	-1.67024579782783	5.43548337167155e-06	0.5940526860903189	0.8232289941324241	0.8435216125075009	0.969093358444371	0.107345708127841	0.8998984751643909	0.9710710634671172	0.9925975045641152	0.9975419933828372	0.7958449574098344
DBN1	5.143171678790701	3.17322470107092	0.758222272901236	-0.27477951342649	0.0774519937812991	-0.120859176566017	2.32148566987204	3.30822344475624	2.7898975341428103	-0.550148937810288	0.18458555378816396	-0.331116695753128	1.9197155831295702	0.0044495198566046	0.00994940880221565	0.58710845146566	0.8550478729723209	0.743323118907277	0.0674125311749218	0.35201809223442865	0.9303206109967207	0.9939188574693086	0.9975419933828372	0.7471938106994943
ZNF346	3.14932983609312	2.6642374145394903	-0.25618966411301003	-0.559596510559225	-0.0747834904640054	-0.18273572074932395	1.25363317396904	2.01375676382465	-0.624681998694492	-0.7259917100476071	-0.119663581503093	-0.32829066372059496	0.71198029880284	0.0666584119464087	0.538186830287264	0.47491705782394106	0.905706127559253	0.7454268364881279	0.484241698140622	0.8819190787808057	0.916924867860535	0.9942549824795289	0.9975419933828372	0.9321061354810558
SMC4	4.39805716120752	4.771547597257451	-0.0373808012199542	0.131140796392687	1.1308511156598202	0.45880662444631604	-1.1079316078336299	3.42926447579183	-0.11401246397883098	0.200458359363794	2.23675450694167	0.992097156394867	-0.6931356899900679	0.00238709197972141	0.910240123977582	0.842824492514787	0.0356148281272132	0.33172031515440403	0.49471005226752507	0.9865800600723931	0.9756464622444393	0.7986499033518744	0.9939433040336993	0.9338575304467396
SELK	7.848420443402281	8.108970693686599	-0.325096963415823	0.7020372216987111	-0.30791974595716803	-0.266983417157831	-0.43472401708108	9.58861071882371	-1.7248964400213	1.9903984893100402	-1.07949685830516	-1.04769357674046	-0.47498898098326897	2.16372709800874e-09	0.0985320607962676	0.0586628931350414	0.29214679088915996	0.30616442310677694	0.639136188240293	0.5723148473464337	0.6858288913456727	0.919993242285645	0.985037163777402	0.9623351517669277
ACTR8	3.53679655633075	3.81735700540323	-0.666592032081552	-1.7764835958874101	-0.456473560447961	-0.050177726714837	1.6411051001188302	3.7395908994254703	-1.98670255137341	-2.7921383767289596	-0.8647251641165692	-0.106882571096704	1.1568278423042802	0.0009639555936104471	0.0580197847173325	0.00989041857705134	0.39541150473298603	0.91573523778783	0.258277349319877	0.5171601887409321	0.5493551951337727	0.9524469508835266	0.9975419933828372	0.878661161088513
TBCCD1	3.02046209364866	2.94343160611131	-0.5766985393904699	-0.0717342668661754	-1.6195421168263	-0.32468253262555796	1.0194208992666	2.7733124249313903	-1.6940594164781202	-0.111704792544712	-2.99539934012744	-0.6927994282903779	0.705423098251971	0.0264436529109587	0.10711885195425098	0.9121100632063729	0.00617693361553017	0.49486478537228296	0.4903408153062171	0.5888398477747848	0.990315467897938	0.7548024197610349	0.9975419933828372	0.9327440351921625
TIMMDC1	5.8618010992908	6.72738975965011	0.13340406260423598	-0.0880265533548269	0.169202639668563	-0.21914453335881898	-0.872045913155675	10.2382887251441	0.6716233807147322	-0.233144535414216	0.549355409043324	-0.787878835733593	-1.00275382439514	4.56385409267041e-07	0.50821134970786	0.8176203676711641	0.587644818445454	0.43817510798815296	0.32763200700836403	0.8730967084277546	0.9699301655924215	0.96528496499638	0.9957803430727372	0.9063021363249532
CRBN	5.644084919957019	4.88124062568468	-0.10858429480922999	-0.421170463289404	0.160862528461579	-0.488023345303877	1.6443636766980498	3.66810135782287	-0.309542169737307	-0.635691218232772	0.30615439631064195	-1.03836874021721	1.01728245283071	0.0017315194811787199	0.7595253280405051	0.530765122452999	0.762120758412361	0.309542282440069	0.319132001744793	0.9517958320270087	0.9253791628303554	0.9812681418049627	0.985037163777402	0.9054244079770163
BCL6	4.71503331784404	6.44888495826368	-0.624856112676121	0.45327233268115297	0.0604277629397247	-0.0529555708616206	-1.98526441127855	4.88398226310001	-1.44153571913306	0.544648190018128	0.0885974510386072	-0.08519637404428199	-1.06430954615802	5.032906582650589e-05	0.161843481333708	0.590821265642865	0.9301077560689491	0.9327839001727521	0.29736080614131105	0.6559720932742968	0.9303206109967207	0.995665117181966	0.9975419933828372	0.901150700764493
ARL6	3.43202636609298	4.31783908704218	-0.0509528488168947	-1.19357750913859	0.429252189633335	-0.286168889699014	0.00164033898183897	4.31497556692576	-0.15255342557883098	-1.8678381729923998	0.821482032398033	-0.61314768847689	0.0011669339312190099	0.000219911743849964	0.8799750195112971	0.0735502867911113	0.419137253257259	0.545317039646196	0.999078183583442	0.9803850799334305	0.7021993963649289	0.9562449211196615	0.9975419933828372	0.9997203526665853
NPHP3	3.71093272657352	5.53786705218369	-0.651209621290437	-0.859282293556485	0.0991400922106544	0.0488026339922519	-1.15201033776302	3.83191745303698	-1.87389048073703	-1.22925025625777	0.181252013575722	0.10202877574452199	-0.7103937951194499	0.000893314232621525	0.0738283201213502	0.23089650886145602	0.857802798049403	0.9196381260485621	0.48418714061102597	0.53761694831356	0.8169304344485199	0.9939188574693086	0.9975419933828372	0.9321061354810558
AMOTL2	5.00267298827294	3.3071979261883997	0.45130543794572	0.303004149757914	-0.638219338879765	-0.31204577566564096	1.88116609364153	2.5809966758811402	1.1731128764754901	0.42280642464334295	-1.0465664707343	-0.58869200586001	1.1173892106546002	0.0213559137594865	0.252339694842882	0.6761043686604239	0.305331127919766	0.5613704433417951	0.27590427198682205	0.7363107487782243	0.9418025767280888	0.9260850147569298	0.9975419933828372	0.8884288589082564
NIT2	5.47667460592738	4.04938895323852	0.025350180945063	-0.556792168651046	-0.2397497000812	-0.5879137779676371	2.58636593825897	4.68632704585355	0.101584509106548	-1.20053385282945	-0.6326403032035961	-1.7542317487769399	2.35243720294581	0.00027892863064427797	0.9199029352445841	0.24128287008236	0.532716368497107	0.0917151799097536	0.0279768093223484	0.9874678886958371	0.826336997385184	0.9600171043713731	0.985037163777402	0.6420362372973164
FAM162A	6.68414676781803	6.74060128721309	0.250676977392851	-0.24791329712342	0.316688485612784	-0.242669886025655	0.0882716751015662	11.7502944531235	1.37632064397171	-0.7251710914527101	1.12154076089148	-0.947011487641268	0.11135187818137299	2.1231392434060903e-06	0.18496451473926398	0.47580259711559003	0.27369451092899805	0.35311960959780103	0.912671045787667	0.676577934134832	0.916924867860535	0.9144822889411715	0.9955182347053413	0.9890390478741642
OGG1	4.28903560496723	3.00071271009138	0.37400833666115	0.218218141342705	-0.29661217301625603	0.145431722050801	1.1671829242905902	3.6162553920425498	1.40176693036466	0.4292247593701629	-0.6853457930274879	0.38914599408979206	1.01286891402718	0.00603722724560587	0.17971505941992802	0.6719140562673279	0.500024231924811	0.70088507254907	0.324986134149541	0.6716582109254113	0.941392696733709	0.9579306966559423	0.9975419933828372	0.906023487653109
KPNA1	4.59240230020161	3.7929372897135	0.308403844134081	-0.645866222363442	0.7787683822229391	0.5101522152711779	0.8417174811310729	3.7069380970643198	0.936594961765947	-1.0318655205711	1.55353577114965	1.12120964144667	0.592365706817293	0.00104730959536555	0.35792720063650196	0.312014837046452	0.132864368916328	0.272853412864643	0.558925913913266	0.7938271162718943	0.8541482107802345	0.8593663460721568	0.985037163777402	0.9428643583658691
PCCB	3.7831357538354804	2.86621100137788	0.29934137107333303	-0.961947160326803	0.37525499720696703	-0.564152374842651	1.9187394670404898	2.9563578308240896	0.9339584274815609	-1.5693216060353898	0.751874866788431	-1.27467975756421	1.42871587499777	0.0067040193595212395	0.35925907521108796	0.129144752352435	0.459146969499087	0.21414325258822894	0.165461988442206	0.7948911348523356	0.7375080979274411	0.9579306966559423	0.985037163777402	0.8351930007346875
UBE3A	5.85588421516006	5.148349946570099	-0.30711423803325105	0.30952416509228603	-0.49145912221046595	0.0245809731904548	0.802988383911702	6.491364934805469	-1.6836201996503501	0.899283920415588	-1.78552953781753	0.100924451053288	0.887024759762065	1.54882225429094e-06	0.10611789784397099	0.37771839118758394	0.0880765374778704	0.9205272202412741	0.383609685634457	0.5861440412490166	0.8786354642163446	0.8381154415677303	0.9975419933828372	0.9109200385951103
ARMC8	5.277395804622031	3.77070235441301	-0.281628783708722	-0.80665655165025	-0.0369967453227513	-0.25121593847452695	2.72542121335181	5.9356692753705405	-1.40170296149243	-2.14263750935053	-0.12092590967182801	-0.9075036987446031	3.16489423460155	3.39370590202013e-06	0.173297825659474	0.0420666838542766	0.904716401142933	0.3728055383608329	0.0040492596999394	0.6676771029627229	0.6575152036655392	0.9942549824795289	0.9955182347053413	0.5058429857513862
CEP70	3.93746024678583	4.58299171262721	-0.306730307471132	0.594729349411953	0.545609533783882	0.371979641990695	-1.46826487757606	4.6589558541012694	-0.996944889415481	1.02600568442542	1.1554832254613898	0.869754683219617	-1.0955437895407	0.000576128507250372	0.32939995555147195	0.31520095249719704	0.25887490835325605	0.39271168977215604	0.285719427369143	0.7787303872656643	0.8547397722050609	0.9042267638125268	0.9957803430727372	0.8953966426098159
RBP1	4.22272607639341	4.41476673448505	0.0329141928768026	1.06156011871741	0.823012216544449	-0.733740307893381	-0.862730901606929	2.91462702823717	0.07476316336207	1.28699522356225	1.2513902090784	-1.21825539271604	-0.444477927626596	0.0110345841464491	0.940998542056682	0.20994395882995	0.22244400369533499	0.23455797471122802	0.6608952056456441	0.9926421947330761	0.8063118288526712	0.8914336680415113	0.985037163777402	0.9640828390179706
SLC25A36	5.490797011349009	7.46609951287828	-0.7643844623010899	-0.49781429033719504	-0.614931402348834	-0.176429630462114	-1.3638814077079902	7.51850432566234	-3.0675823989328506	-1.0627621918755799	-1.66094115581617	-0.540052411213797	-1.16901136461776	6.228934003182279e-07	0.00553298110336675	0.29857899278801897	0.11155423481060699	0.594896209619597	0.253426162617459	0.3242610669193601	0.8477184789228527	0.8476341724837877	0.9975419933828372	0.8786200768765484
RNF7	7.338251190449389	6.78624511821625	0.20212905242091297	0.5607718154277329	0.150131816022212	0.199863934272632	-0.0473806710988181	12.9541694718116	1.3770747434402701	2.08351772018377	0.6734391694317271	1.00315015006112	-0.0707101758145279	2.28794552719052e-09	0.18070812622125101	0.0475840473671305	0.506911202081459	0.325503893987885	0.9442563919797992	0.6724625419916823	0.6640292560056361	0.9579306966559423	0.9897928708151422	0.9919902826207646
TFDP2	4.784761432594269	5.5755787870656	-0.624764607357687	-0.18837740659655702	-0.590588321374614	-0.19501876843394197	-0.222292977248535	5.11463921936826	-1.7644684939806898	-0.277728751569878	-1.0335577412081	-0.385936427730623	-0.145732522229516	2.7711750240407897e-05	0.0898697682896143	0.7835044583772421	0.31123822978198806	0.702808571450727	0.885301228471317	0.5583948700856615	0.9616302346699792	0.9269981928897645	0.9975419933828372	0.9868482544876006
XRN1	4.88375721538887	4.71706555306178	-0.7031688850065121	-1.04895183368485	0.03869924769607	0.27322115958710397	1.25655331628809	3.52664273309377	-2.1410397877014398	-1.64226443818077	0.0826206227400378	0.651733009878769	0.806931489379007	0.0020516828672511697	0.0427921298989434	0.113249553704301	0.9348686794706559	0.5210600590184961	0.4273525337040371	0.4772555123895988	0.7204013070876568	0.995665117181966	0.9975419933828372	0.9217667669148786
KAT2B	2.33856161487298	4.27577409644978	-0.273372096408194	-0.204643235903107	0.252033283981719	-0.20772647280350398	-1.96647896982341	3.0091861449477597	-0.663824098892357	-0.264753793133559	0.416790858840219	-0.37905778300327597	-1.07930824251177	0.009473186026877509	0.51288729948003	0.793400960514387	0.6804842104751079	0.707920814254417	0.29191125279400504	0.8746867718934163	0.9627776055062479	0.9752412286568263	0.9975419933828372	0.8977729001922381
BCHE	3.29862912698093	3.4522837489663303	0.130973553654624	-1.1096680039000502	-1.28880449810076	-0.754259534570871	1.42312692596762	2.26636134520905	0.256982987193761	-1.12828469211402	-1.5540457671108898	-1.06298538149912	0.669194104270188	0.0323393044890773	0.799295142722799	0.269911499309977	0.132742837352054	0.29794918526519704	0.509504976590389	0.9633891967637863	0.83719243830457	0.8593663460721568	0.985037163777402	0.9371031064871076
PDCD10	6.215780743137209	5.42355069291889	0.00707124879192663	0.0585117520680633	0.247493133812112	-0.37458594294755293	1.08822421335003	8.973704842961359	0.0372391259038788	0.163472959905126	0.8498772979708141	-1.4038896461087298	1.30719606485543	1.26155893962524e-05	0.9707189729050308	0.8715887566509479	0.40456883818429795	0.173417219968457	0.20979046625059103	0.9960830046115374	0.9802856546974943	0.9533589551210102	0.985037163777402	0.8553565853917962
COL7A1	2.40958206200749	3.7972748493800097	-0.5501769992501779	-1.09728794132948	-0.863322837882326	0.376307427650039	-0.425957185052486	2.48374490949969	-1.27065715851208	-1.34241107413613	-1.3370651169043302	0.657418606687979	-0.22240235965373603	0.0285649246529602	0.215552440499792	0.19165971831335002	0.19400909120340698	0.5172974322298111	0.826004492691718	0.710378314839576	0.7922996894849377	0.8782635160268889	0.9975419933828372	0.9809016703132334
PRKAR2A	5.34146076600282	5.49981528833738	0.00223687785925343	0.402935120931559	-0.230521089464834	-0.20372980269188798	-0.29715205667952505	7.83200269158599	0.0102797123144605	0.972082869462298	-0.666764422767438	-0.6620446232384161	-0.31307888867778805	0.00830430513168306	0.99195001253902	0.343733436705271	0.5116563679023339	0.5144391525998541	0.761646553028246	0.9993496243441061	0.8645427724259347	0.9579306966559423	0.9975419933828372	0.9766978587963148
HES1	6.95695546097411	7.273316986266309	-0.961389726000496	0.777185856754761	-0.6812497855466629	-0.361599533844417	-0.294430382103922	3.6990727857840597	-2.22877985947381	1.03670935566611	-0.9946463987918229	-0.617406447753089	-0.137110909539266	0.00121346782298109	0.036322100058104	0.310998337671495	0.33079957969827695	0.543378310319153	0.8921088040895758	0.4610748151161167	0.8541482107802345	0.9368965543474372	0.9975419933828372	0.9882108925075289
USP4	4.550423913784691	3.89131726460981	0.10855838882297199	-0.65806150997289	0.35819440456355295	0.42216533491761604	0.972873008282323	4.488104124037309	0.388643592545647	-1.23693327929698	0.8254383898947859	1.08736971548553	0.8075825795208921	0.000140454557947599	0.700830050955591	0.22760568228686898	0.41693026896383295	0.28724624525844	0.42694843548933	0.9380544910934847	0.8110625934438225	0.9562449211196615	0.985037163777402	0.9217667669148786
ACAP2	5.70567764847171	7.11103863336134	-0.7835196351226831	-0.5726975630777621	-0.25972571312409	0.157664734379066	-0.912866169906084	6.12995416629666	-2.50127809881467	-0.964183187816334	-0.566728793842139	0.3839296527393521	-0.638715451420826	1.12877605724411e-05	0.0193348048879741	0.344188806062091	0.576130540405221	0.70443472850068	0.529166374462612	0.4065505856312071	0.864793684530927	0.9611707760220242	0.9975419933828372	0.9386775457575178
GNAI2	6.2162743349913505	6.482875969376	0.130594481060733	0.6738303549115899	-0.141279415054034	-0.0191316621720638	-0.8865491820738628	5.8124742513865995	0.46936632863342403	1.28905804239755	-0.330482847730771	-0.0500886041235505	-0.6608932447879361	1.68409109663835e-05	0.6431706865235639	0.20965587927759197	0.7441368180717399	0.960496254149811	0.514762193422851	0.9172824066258803	0.8063118288526712	0.9811950577686115	0.9975419933828372	0.9371031064871076
TFG	6.3623013237447	4.63598607740514	0.182263112875568	0.0428970527619973	-0.206714546200963	-0.288762903149055	2.18775439934923	6.66218916404373	0.946316712678061	0.12221323750341302	-0.70410434257836	-1.1185975053935	2.4902329833744	7.197296603474831e-06	0.35306023324936703	0.9037077345420821	0.48791490125882103	0.274046270971222	0.0208213441676221	0.7895954193017891	0.988360644402898	0.9579306966559423	0.985037163777402	0.611467867370635
USP9Y	2.5113440935646696	5.319090307511161	-2.4577522826664	-0.5252528272371579	1.0582554305356602	1.8565022024138	-2.9765692351216	3.46606197444463	-5.44854431254164	-0.633308421759619	1.6827284602165202	3.16547842373547	-1.4883255149845	0.00717859562197419	1.30066230899998e-05	0.532552143249532	0.10511482807617	0.00423098278431653	0.153267653137435	0.016515520963613077	0.9259208733821428	0.8474324349100748	0.8655890576263969	0.8266033793929064
TUSC2	5.47727142830757	3.8555601190071296	0.20612650742703895	-0.25732280813313296	0.531796978659103	0.23536936114701998	1.7767886259378098	3.92738960199328	0.748317446325342	-0.5113007894945	1.2746828138876	0.632356302925625	1.42446701818372	0.00126603029778339	0.46125771921348996	0.613630305536999	0.21415278158045703	0.532926884966649	0.167903571164237	0.8518654073678604	0.933531639188842	0.8886485068632763	0.9975419933828372	0.8374722700244435
NPRL2	4.19732969212884	4.72799463915757	0.21809879224723897	0.143117792099412	-0.122528613647305	-0.38251861770670104	-0.5224241927846379	5.19209621699021	0.725503558232646	0.24662735806160602	-0.253076192934782	-0.8977177700176311	-0.40778382470383795	2.2690028955864e-05	0.47488034366335796	0.807210524703796	0.802278803283004	0.37790056920760295	0.686903562281068	0.8586774083432519	0.9663002623407474	0.9892500872926465	0.9955182347053413	0.9647427144824611
RPL24	10.516025883841301	10.7351924363547	0.177437145665492	0.537336540034255	-0.0020336824926877302	-0.10058970745027	-0.6972779007671279	16.7758377680355	1.10051575062561	1.7787501481067198	-0.008422509779019491	-0.46591583100469003	-0.9272607129819241	1.3035362454711202e-13	0.282221850469338	0.0877371159583414	0.993352658802778	0.645626825262746	0.36265734899861896	0.7460860751434625	0.711090983007197	0.9987106099551086	0.9975419933828372	0.9076157472458107
CYB561D2	3.4030645801282597	2.9155798675154303	0.0656067335095673	-0.052145198059806004	-0.90353940453768	-0.223293948463783	0.8754109589660191	2.2453124802648703	0.168533229064806	-0.07081397006030099	-1.48734707510793	-0.42524491518052204	0.52335660879584	0.042040044692073994	0.8675509298599301	0.944125504301343	0.149475604201889	0.6743078866643609	0.605856781922232	0.9775004727512437	0.9936806822661761	0.8649129260646921	0.9975419933828372	0.9538250683308037
C3orf14	3.99852372135179	3.4815630474769996	0.9019393252086629	-0.5280223235167241	0.473225567301654	-0.10715763448822198	0.479818194025952	2.18183151240704	2.06841269046506	-0.635963381449811	0.7322315841592671	-0.18234824468535601	0.24225193655030103	0.0438210487305639	0.0491986469131398	0.530583558716378	0.471080674510666	0.8568125576742249	0.810655578743403	0.49761816798180525	0.9253791628303554	0.9579306966559423	0.9975419933828372	0.9798474865725542
FXR1	5.8973319895946	5.24719799024169	-0.36001613858681797	0.6229751729328951	0.39737648425638306	0.0674981955431282	0.35126485684020303	5.63672387901878	-1.2344323292211001	1.12713741480618	0.8968372938151049	0.16453941389066198	0.27156117007184605	7.249046179554221e-06	0.22851978799393	0.270386980764302	0.37836120998237105	0.8706296691165779	0.7881893937297819	0.7238273413136082	0.83719243830457	0.9463684246394594	0.9975419933828372	0.9774857682204977
CBLB	4.04424448083898	3.99712331722353	-0.216455978862899	0.942328020491775	0.605698509748213	-0.271711916173309	-0.6850000913365669	3.59009299153921	-0.590441814237325	1.3503783822917301	1.07106385569786	-0.5247571768145539	-0.43431222285516097	0.00140754606223794	0.5601945569542939	0.188993350062107	0.29437242018180604	0.6043746981388821	0.667787254923551	0.8878876836491397	0.7920117361605276	0.9214322391753016	0.9975419933828372	0.9640828390179706
BBX	7.051668974958731	7.85572346042243	-0.425164998432391	-0.9794367483678069	-0.075060009133669	0.0759612923810745	0.10570539635213301	13.486041164574699	-3.04928491803452	-3.6576514973837697	-0.35338809123205894	0.401536589986538	0.157770732857339	5.71321442146978e-12	0.00573255783904495	0.00125303747387074	0.727113462932161	0.691827883637559	0.875911601262466	0.3248566023617547	0.3870192500376977	0.9806930508329792	0.9975419933828372	0.9849704373640846
IFT57	6.16503783627463	5.08892051807279	-0.170637408723117	0.11808317969177	-1.44463815536598	-0.396180163706003	1.89246467494794	6.404504020480339	-0.696999638304968	0.255338174604191	-3.56726812296597	-1.1511855102578898	1.75618842631809	4.5524022190409496e-05	0.493984523774466	0.800655428497103	0.00151905459607266	0.260796409360939	0.0957981201946307	0.8669064687890488	0.964376316355715	0.7258076483780598	0.985037163777402	0.7768010151656353
GNB4	5.31942618206889	6.38311942697708	0.0723846565869871	-0.0449578587807975	0.46015748152458297	0.301403183260507	-1.5547973638378998	7.50792306815475	0.2905267814916839	-0.0947355370141819	1.21157373488869	0.8721498217383571	-1.4049045023403501	2.26356891866582e-05	0.7738325565018102	0.9252926958372629	0.23704777984939102	0.391503894748312	0.17476347041734197	0.9556239952061689	0.9903683335879363	0.898430749594792	0.9957803430727372	0.8396594101541859
IQCG	2.9394972392796896	6.178747243926151	-0.21751282122906	-1.18888378931457	-0.248828708822131	0.42668708544414097	-2.94722091038404	4.53938171967429	-0.617369293115542	-1.7294349998993301	-0.48067108075754605	0.917397704717955	-1.8227754491343897	0.000206929860709281	0.54282255701376	0.0961441069512579	0.635310799364023	0.36837709707186206	0.0803513417023198	0.8823470231483731	0.7164438156270211	0.9732896612293315	0.9955182347053413	0.7600905011088365
GBE1	4.776264963926179	1.26223103768074	0.6529230756445921	0.21687232827851002	-1.35191404741164	-0.875831897440604	4.44818380037378	0.9987400341151998	1.6412546270159598	0.289781475779648	-2.03850100369941	-1.59378090156809	2.61348189888113	0.350997443226789	0.121780322493703	0.7747376940932441	0.0535107682362798	0.127629944761899	0.0196324802334769	0.610129559604576	0.9607012027307098	0.8028666299942647	0.985037163777402	0.611467867370635
UMPS	4.33133077753574	3.3296662716673304	0.0221728960289755	0.10957596172719801	-0.305667777125648	0.307911898600815	0.985831407271854	3.3852715088115	0.0780185740701223	0.20700759756649104	-0.6910780739794201	0.8014615023906441	0.789136410007169	0.0043076013964126	0.9384388648328309	0.8376912904725401	0.49594420331086303	0.43047498041517296	0.438121328807196	0.9921728292800404	0.9739684675470738	0.9579306966559423	0.9957803430727372	0.9217667669148786
NCBP2	5.591406867842821	3.6595734771912403	0.49079019595481893	0.6255428029689649	0.436527168419664	-0.0485195235435837	1.46591755862073	4.25419085795883	1.87806086299358	1.2880734028484802	1.0925465429430399	-0.134611384540965	1.2729863747227401	0.00114175519758204	0.0733024193829953	0.20978155065074203	0.285344820722534	0.8940276185884399	0.217730965786116	0.53761694831356	0.8063118288526712	0.9180893615366346	0.9975419933828372	0.8594920473242603
SNX4	4.73860080574737	3.9114442227425896	0.47923181780192897	-0.390030719130149	0.51440637956531	-0.21170290914927803	1.08983023832707	4.22913266039606	1.6733275426671002	-0.719801194618246	1.1684770377308602	-0.5369190439828749	0.883792200908578	0.00194214011346908	0.108054078272639	0.478828053318562	0.25406581556444296	0.5962106207797622	0.3878856371623471	0.5898173145886596	0.9175129096788274	0.9015751523107772	0.9975419933828372	0.9109200385951103
FRMD4B	4.1518450949245	3.41905486296857	-0.128420416881414	-1.00965798594051	0.18572164313796602	1.20343782117774	1.2472170569546799	1.6015445085515903	-0.24107006266176997	-0.9800881694734609	0.22744429547067999	1.7199893114651001	0.520454771058453	0.123292045212385	0.811613560317595	0.336792474070635	0.822118923230418	0.0989164299636056	0.6073884308559039	0.965381774067591	0.8620280984573842	0.989629328397389	0.985037163777402	0.9544651828496089
SLC41A3	5.04371606784684	3.6499727060616802	0.384460677083054	-0.0742780203784676	0.365347001650379	-0.0422536309006785	1.50700391357623	4.54879487985081	1.50251578362658	-0.15294814253986802	0.9222269080226592	-0.11849234939202802	1.35459685906303	0.00012000803163743899	0.14549140432141502	0.879666972360763	0.36522538331394894	0.9066245179082378	0.18766268381138002	0.6415004685560786	0.9812803943530654	0.944725142714307	0.9975419933828372	0.8456747155586467
PLXNA1	2.88478776143744	4.55490285870426	0.153569419247065	-1.0049591782165501	0.292114507628831	0.198939803351201	-1.46681514599463	4.0450825273355004	0.48519818823855393	-1.67081202264298	0.6227693127604829	0.47119016818736403	-1.04067773717712	0.000932340574474279	0.631772549673631	0.10727045204218101	0.539291323760333	0.641719546223644	0.308489822933916	0.9134556030604533	0.7164438156270211	0.9606818502494168	0.9975419933828372	0.9054244079770163
ATP6V1A	3.9075920775149	4.59641042756347	-0.338787681303088	-0.222461471795202	0.18569790902301897	-0.0402130144533069	-0.515471628429548	4.2294864817733595	-1.1936612049281101	-0.406606301050924	0.44499698344083705	-0.107945218892466	-0.39938370064553497	0.00048216369545062696	0.24436959159546598	0.6877846481999339	0.66050722383536	0.914980064935881	0.6930249591945191	0.7332654622011643	0.9443747869595576	0.9749028097407961	0.9975419933828372	0.9672060105797162
ABTB1	5.74614493742866	5.92064979287476	0.218657327788404	-1.24740507871452	1.33836853279123	0.236688085763398	0.25442164534692197	4.6154980367876695	0.610154312658626	-1.8401614494543501	2.5638233252048503	0.4943076380526	0.157771883674123	0.00030849922440861604	0.54728118724608	0.07768660842467599	0.0167798078670129	0.625479864903147	0.8760290767576758	0.8836026857705659	0.705792289182687	0.768505589034763	0.9975419933828372	0.9849704373640846
PODXL2	3.6367966032515198	4.06644995315282	0.6977749731485049	-0.748269968928	-0.23667871552313	-0.0924741215945389	-0.0556880792639635	3.27300567258164	1.68591910095044	-0.937924679452212	-0.35279983792210295	-0.15952770343614803	-0.0317796237958097	0.00310544104161998	0.10425424759491699	0.35725673096189603	0.7271957396533659	0.8745349985740991	0.974900157040273	0.5831706027972156	0.8695468001354764	0.9806930508329792	0.9975419933828372	0.9973436082136319
KLHL18	3.86329993580294	2.6373748649648197	-0.743307086466455	-0.0942002074937672	-0.9785286640652691	-0.0280140526811053	2.0805318684959	1.928496756204	-1.89724398732876	-0.130221692141439	-1.6213127699961	-0.0536618845585161	1.20814308043679	0.0733775125762112	0.069465582692159	0.8974402950821879	0.11761656009309401	0.957637863772707	0.23936094696493598	0.5331448482243069	0.9870149893541649	0.8534731884922243	0.9975419933828372	0.870320363320168
SCAP	4.20148449873233	2.1652651414631	0.436047144918373	0.45108315541747496	-0.0376644641878129	0.15005487656043698	1.71314144307852	2.22528968151333	1.3903720914297601	0.756996289371179	-0.0749342134587599	0.34280205830387606	1.26036252760481	0.0353154759825141	0.17667105626733298	0.456127769061267	0.940863458212115	0.734613077710903	0.219176124215406	0.6688382007310255	0.9104958095930966	0.995665117181966	0.9975419933828372	0.8614680966515589
NEK11	2.7514220761254595	3.67469285668154	0.145786565541423	-1.01728578648626	-0.8195465720410021	0.104145850439357	-0.18646408708797801	4.19940083859588	0.514298286143121	-1.8913976767646101	-1.82618669892949	0.26687144565014803	-0.15546225755944398	0.00174931540400955	0.612475131870723	0.0714570621222502	0.0798611657846374	0.791777463307904	0.878014023419318	0.9058761151022976	0.6987315099757772	0.8259306810740599	0.9975419933828372	0.9849704373640846
MRPL3	5.92080805757367	3.55127765918484	0.348010779145792	0.74698236833996	-0.340765273008041	-0.374498080283788	2.27837525504377	4.52863891438969	1.42057527045304	1.6133450351571101	-0.879099517276822	-1.08809959096148	2.11170468052561	0.000126445778888691	0.167793073582122	0.11922288423226901	0.38771915145964003	0.28693017841116	0.0448775928849513	0.6634575109325687	0.7276054768948444	0.948382952730833	0.985037163777402	0.7004274482050112
PLSCR4	4.70209211811299	4.7731065873149	-0.17836850681654398	-0.14244490858309	0.381788826005302	-0.00537026704506819	-0.0858109875372209	3.5095054072971	-0.554497914865418	-0.242056809720003	0.828482772272347	-0.013017614425636	-0.0554549525939197	0.00212583899407783	0.584972232699714	0.8109128119111579	0.41672595118830097	0.989737290919622	0.9562216313864259	0.8956407657144068	0.9681001806901898	0.9562449211196615	0.9983928863012458	0.9931816028403703
HEMK1	3.8103789064840097	4.6447122590943	-0.20417217804999602	-0.331638711094351	0.0848981744788016	-0.5144856740236071	-0.36067802832604995	3.92471546409599	-0.5194625549474771	-0.44023150484750606	0.137646997287647	-0.931772111876625	-0.21736040967033798	0.000600979538639404	0.608007186656812	0.6635522855345101	0.891622046510152	0.36036601960708603	0.8296917024863391	0.9045299261871125	0.9413583797606027	0.9942549824795289	0.9955182347053413	0.9809016703132334
CISH	3.1489224938889997	3.98112638797866	-0.380713317307969	-1.29153540791557	0.444494008120714	0.43261329019569605	-0.0794512410968587	3.04874223087437	-0.9117064689865629	-1.6441411339229097	0.696645556360438	0.7562081078584469	-0.04450329241915099	0.0494183674060304	0.37775306762995603	0.11855220895496302	0.49285486720838395	0.456619900794662	0.965335232490182	0.8056251685384894	0.7276054768948444	0.9579306966559423	0.9957803430727372	0.9947566309195492
MAPKAPK3	4.4857548281689406	2.97160265953627	0.7031594594173131	1.06997121696401	0.18953528605719	-0.29839752589749796	0.647649570202573	3.49108361159716	2.8101984414873797	2.27879619878804	0.49110880742525703	-0.86704085404819	0.5895956237153941	0.00567542564219388	0.00954533946248041	0.0316461874944876	0.6276475176766121	0.39416695651661	0.5617767974909941	0.3504403308789246	0.6430905672561953	0.9717780220129327	0.9957803430727372	0.9428643583658691
ACVR2B	2.62859663819637	5.66548062905882	-0.704637516601791	-1.2238418050478002	-0.19853277551913198	-0.131786385886541	-2.1286371516552	5.02280344364741	-2.22855390067455	-2.04146048917801	-0.42585531375895597	-0.31507986768209395	-1.50959778720722	0.00015853874873537901	0.035088736484983	0.0519521935072012	0.674027513789922	0.755437073825708	0.14461361060676503	0.4582166498445544	0.6710337415941013	0.9749028097407961	0.9975419933828372	0.8205118479576513
WDR48	4.23933833740399	5.69018045539997	-0.833694093175447	0.179097462933168	-0.0795045055695234	-0.212574165208955	-1.33026595519005	6.6976562476713495	-2.97326387346671	0.33515096090339697	-0.18100831308897397	-0.532718257228211	-1.1121982049113002	5.10204030092564e-07	0.00643817859058528	0.740307256859827	0.8578205095420509	0.598932364711663	0.276634104184958	0.3248566023617547	0.9547387231315845	0.9939188574693086	0.9975419933828372	0.8885029559630618
COMMD2	5.589809010967211	5.76384961760083	-0.401450119481115	0.520570243394845	-0.549441356615336	-0.287765093928259	-0.16791619163917904	10.693516607498902	-2.32170366588916	1.57023215954344	-1.9687134710181102	-1.1570105145299099	-0.223482945963585	8.14652162106616e-11	0.0286893988879406	0.128932841304266	0.0601674040636516	0.258204097981906	0.824975772392938	0.43419350061706335	0.7375080979274411	0.8028666299942647	0.985037163777402	0.9806852622716319
GORASP1	3.8995776467819905	2.4024526750597595	-0.00560687730386677	0.145683793102677	-0.108596365907085	-0.203430016810467	1.84884439619635	2.50016675921459	-0.0185338176000969	0.25653111203717605	-0.23074206895238802	-0.49132707836321504	1.4303950712826201	0.0312293601111967	0.985386725750022	0.7997867928130851	0.8194306828227521	0.627556570696178	0.168675966412585	0.9986336583682823	0.964376316355715	0.989629328397389	0.9975419933828372	0.8376065589008528
RRP9	4.29629794367443	3.21458795251634	0.22462153495868203	-0.38054251934294103	-0.39222042611467206	0.0326094334508061	1.5678150904421002	3.0789088654422097	0.6621508399275179	-0.585978348460917	-0.7151747082126559	0.0688021419872658	1.08348719399523	0.00499141484102605	0.5139326662983871	0.563143522860599	0.48112727468341	0.9456944740546359	0.28893173023743	0.8750286764157637	0.9303206109967207	0.9579306966559423	0.9975419933828372	0.897492002631899
ABCC5	3.5237951411339106	3.9435481956175797	-0.0883179055399781	-0.870170221843115	-0.0346225534582341	-0.139800831517288	0.250663994694168	3.76143364211258	-0.33167118693923403	-1.7033547666762099	-0.0899968763638432	-0.40620870495200395	0.203896706751519	0.00136466968842395	0.7431055482959029	0.10110657270992	0.929093916254002	0.688434279039497	0.840092688898878	0.9495745822156465	0.7164438156270211	0.995665117181966	0.9975419933828372	0.9811527080977391
ABHD14B	4.96719308193403	6.065638239910379	-0.383915659966311	-0.9655254207941629	-0.0273094839867893	-0.293910816978252	-0.00987668444629744	5.380985997153091	-1.08703546837881	-1.4387203165903701	-0.0502498676444782	-0.600353676297612	-0.0065348702389985795	0.000154605470436109	0.288272475117127	0.163500361598193	0.9603328107291591	0.553681977747913	0.9948500283362791	0.7513617937935453	0.7664690960215306	0.9971283655396048	0.9975419933828372	0.9991265604691523
EIF1B	7.406585584524731	6.823346130295691	0.143440748267722	0.272181316184009	0.486911813173475	0.472675708281874	0.039932442925114	13.8865318318291	1.16686623791176	1.2102124856881298	2.65352712908266	2.8737451820441002	0.0680953277613813	5.20445808560084e-12	0.254760651637641	0.23776848665560202	0.0140372306214682	0.00844006750194628	0.946253284493513	0.7376242953823743	0.8248437524965694	0.7548024197610349	0.8655890576263969	0.9920936308512002
ARHGEF26	3.26532502373389	3.55834647536895	-0.519101278501586	-0.15424346837860997	-0.4755262790626761	-0.613621599757035	0.457996854394503	3.16258988506207	-1.3799691467498298	-0.21429653015092	-0.792600042576452	-1.16295734610644	0.28918429112531396	0.00407211508391233	0.17981354681742	0.8320541373043199	0.435468366146581	0.255827766254302	0.774824941998345	0.6716582109254113	0.9723067703568589	0.9562449211196615	0.985037163777402	0.9774857682204977
KLHL24	4.52725113081941	7.71172100082965	-0.8737930442901372	-1.21959470311062	0.75375050372951	0.38071445121810205	-2.6858991354960495	6.32564449116741	-2.1671517141009	-1.58846090568153	1.2517142806787098	0.6731714817836401	-1.56901706300719	0.00011226018533416	0.0426329598540976	0.127023713666493	0.22330052494789998	0.507019562847064	0.133743306396842	0.4772555123895988	0.7364926432169874	0.8920941521992078	0.9975419933828372	0.8137836579560498
VIPR1	3.15030815727294	4.29815746846357	-1.2977922749117299	-0.705796026070479	-0.812717674858654	-0.0611562753745408	0.0573845967995809	1.9021219490938601	-2.009435936141	-0.584458934256716	-0.863624484110727	-0.0729166624863239	0.0201393633881649	0.0771958732732106	0.0554194427615357	0.564209349320985	0.39621307688163504	0.9424723575112142	0.9841117231872959	0.5154021701257963	0.9303206109967207	0.9524469508835266	0.9975419933828372	0.9986705037757692
SSR3	6.70914532560305	5.15943963186243	0.33754364359020395	0.230995715548358	0.16389135540085598	0.0770314733019747	1.41850639942029	5.06305558424875	1.1036031140193898	0.408883872416462	0.34782909686902796	0.18309234149866	1.03418575902909	0.000327423952328379	0.28183930319690803	0.686154427720353	0.730937053501117	0.8562242150464641	0.313843494800995	0.7460860751434625	0.9439408322100116	0.9811950577686115	0.9975419933828372	0.9054244079770163
ZBTB47	3.0553255022447097	4.654852189766441	-0.668866909334932	-0.9253330640572959	0.44080966190872	-0.36781251813447796	-0.700693664689217	4.4157389167135195	-1.97522659688275	-1.45081922741655	0.8542180529334341	-0.788151185574244	-0.48498004885471097	0.0032807848024902103	0.0626131322757002	0.16166624194110998	0.401196930374665	0.43801949683316105	0.634085385017934	0.5231155889816272	0.7664690960215306	0.9526030584503784	0.9957803430727372	0.9597257086333687
TNNC1	3.67418155155848	3.0239069139704	0.5550178770138979	0.5992244019888471	-1.04156221345587	-1.16864410637869	0.8646688568203791	2.5770912395401697	1.417085397881	0.7905033814278729	-1.62298157920212	-2.13390664645138	0.526913319735813	0.0162513021796884	0.168800387708226	0.43666889843565204	0.11713766901586299	0.0428436299917877	0.6028983965886011	0.6638726442846961	0.9014183835481632	0.8534731884922243	0.9667047695007187	0.9529771883735699
NKTR	6.432559659938849	6.24143232344705	-0.28517954610038	-0.753882928830985	-0.396074128101712	0.0215041439498592	1.0615592127187399	8.441196956267941	-1.86206598021456	-2.47711239426991	-1.7138569571128899	0.104469050644026	1.34734757018207	2.12608913252255e-08	0.076105441541107	0.0211811693818955	0.10088685778944502	0.9177565725292529	0.19068043098164	0.53761694831356	0.602181734982292	0.8436795670473938	0.9975419933828372	0.8456747155586467
FOXP1	6.7495313560552095	5.46173648903494	0.373400559870302	0.631401482152248	0.131773504963417	-0.130274303613878	0.9366942800405891	7.871371747665889	1.73391943938727	1.55214466591539	0.393094007176369	-0.43110446026571997	0.9781608174427829	3.1535745953941396e-08	0.0952496546103116	0.133196332594633	0.6975821632283871	0.6700869681781	0.337366094487558	0.5663439401075135	0.7397203289174302	0.9765957737408594	0.9975419933828372	0.9065644001075324
EIF4G1	5.68510793702755	5.057773592465651	0.28107497977510604	0.528344984398238	-0.22146651075130303	0.7055180283892479	-0.196132609308867	10.3545537762159	1.8210008301993899	1.79487300827409	-0.8821414333606941	3.22680115708678	-0.28624843308576897	1.57989794284173e-10	0.0805969473821584	0.0847750964974033	0.38610377047579897	0.00347947358612342	0.7770465602509141	0.5426255581809227	0.705792289182687	0.9480863534588376	0.8236075340794683	0.9774857682204977
SPCS1	7.76810297980142	7.5371833735630895	0.4053417949818499	0.14051482811505497	-0.3184240180817	-0.268732215915742	0.239327436103243	12.669566277831303	2.34648455358938	0.43922663716981897	-1.2000031406783702	-1.1479516590966699	0.312291657791639	6.84284621846486e-09	0.0272493657249472	0.664298893055192	0.24146714415356502	0.261916924134075	0.757779899705368	0.43419350061706335	0.9413583797606027	0.898430749594792	0.985037163777402	0.9766978587963148
NEK4	3.8502701637918904	2.55299690843411	0.256783047763649	1.07557951155505	0.636890944672602	0.0509591191868391	0.325763174697688	2.86242761356858	0.878738794346089	1.93724680209381	1.39853518598764	0.124803045422266	0.259047427755168	0.00838193523235625	0.38791099944925894	0.0640924160293096	0.17423569987843698	0.901677609480991	0.7977197587068761	0.8132772394463944	0.6899031284480432	0.8701995568183915	0.9975419933828372	0.9779532993899902
INO80D	4.564368576119691	6.68397375820235	-0.832841761369354	-1.30112478624301	-0.7970861134104191	-0.260226214123546	-0.685455246880206	7.2994284106401395	-3.0931664595581	-2.4921754005850096	-1.89063038891461	-0.708339152578923	-0.590310279429663	2.75956981260249e-06	0.0048302699227941205	0.0198732527206943	0.0704278720773725	0.4854091269322371	0.560661047228575	0.31592494617763306	0.6006404600663365	0.8088125715999108	0.9957803430727372	0.9428643583658691
EEF1B2	9.10548646354549	8.99550741889095	0.21048352514660298	0.34115854958215697	-0.173015998003622	-0.24206943956069701	-0.08218776305213901	12.0614127992566	1.0737112916588298	0.9363485768047959	-0.5897053895812739	-0.923555035143984	-0.0907516755473265	3.14687287568761e-10	0.29346011039862296	0.35809899941660395	0.560983145016845	0.36499700705665705	0.928427283774099	0.7541915110465658	0.8697058868966191	0.9610005145914486	0.9955182347053413	0.9909001393240178
DGUOK	6.614429932362469	5.415831662411519	0.47173600981991604	0.132458988941758	-0.0278632352959743	-0.36411829231386206	1.31031976628519	8.73195492558196	2.60961921260559	0.397661754244729	-0.10013890418348899	-1.46947793407545	1.61825105495079	1.7396266106514998e-06	0.0153104623064673	0.694292025432349	0.921033335235379	0.154177734002819	0.12115525896355803	0.3917083671722872	0.9458348268719433	0.995665117181966	0.985037163777402	0.8101593326129556
MOB1A	5.957257505710981	5.15057661116971	-0.5409321519521539	0.29191953196057896	-0.0942276597256832	0.417249487451424	0.7897605247660309	10.7936782075492	-3.6389197942238902	1.0409935219914102	-0.40934273796481696	2.00703307388272	1.1978585475306	6.716026397596561e-11	0.00124426137319306	0.307841779131873	0.685774160363454	0.0556742069145443	0.242205867127883	0.2706279928611699	0.8527761838975544	0.9758828522674735	0.984795501364578	0.872543714976147
KANSL3	3.6273445268230295	4.94931253126056	-0.290226298378716	0.36827339821690297	0.5264329315766579	-0.19260201103435698	-1.7609866870663402	4.626267996876019	-0.8130906186456931	0.5380486623980361	0.946063133837309	-0.380746611197796	-1.1537201924039098	9.816736198161379e-05	0.423842324935927	0.5953016290698511	0.353171458938575	0.7066074960135809	0.25952585538741	0.8335346909942821	0.9303206109967207	0.9416001541633602	0.9975419933828372	0.878661161088513
LMAN2L	3.39072106898165	3.55731716250027	-0.135388786170826	-0.695581392309191	-0.0662037771610249	-0.32047435992746304	0.690929673924561	3.39327744148575	-0.389810443892517	-1.05038835202939	-0.121151419234021	-0.658604279252917	0.46892798328340596	0.0023050822656601197	0.6999779249152871	0.303587815141334	0.90453961196914	0.516170197904021	0.643184675660218	0.9380316361036007	0.8505557515979789	0.9942549824795289	0.9975419933828372	0.9628960805122975
RTKN	2.99659014949385	3.2034897964393503	0.20160719267708	-1.0069735665953101	0.4545598318929529	0.579410679471688	0.0845478669037336	2.9690143724999	0.630783267200915	-1.66853191642488	0.94669744054979	1.3610889975728702	0.0609534672239673	0.009987860816117659	0.533957298106162	0.107944930746319	0.352917219400168	0.18573187586345002	0.9519306113950979	0.8810510536040695	0.7164438156270211	0.9416001541633602	0.985037163777402	0.9924358364360079
TTL	2.98949448226992	4.24909184307502	0.0776857945771294	-0.5683594135980761	0.899839264909592	0.64307800411046	-1.68500934399562	3.3514110289438097	0.18472469713835102	-0.7090871258964799	1.37327808540941	1.0872517461316	-0.9344667286985641	0.007744557229603541	0.85543581098344	0.485707550868008	0.182035944469521	0.28740634023806705	0.361604980228873	0.974376602005258	0.9185120759598162	0.8730212647855882	0.985037163777402	0.9076157472458107
CCL20	2.8620930993547304	3.08026586350321	-1.93983675201365	-3.5655551762125297	0.11442564250171698	1.91577606803567	2.5320708049172	1.3882944277362999	-2.92204459806315	-2.94197091960615	0.11738512183768599	2.18379784897385	0.8721840051865491	0.189970090369963	0.007474606314674391	0.0070972636337752705	0.9074940815843171	0.0387803752224808	0.393160251104675	0.33660895039620353	0.534350390762721	0.9942549824795289	0.9667047695007187	0.9115154285925146
PIKFYVE	3.44260438427103	4.72762729693925	0.0973525959845023	0.42858361827361097	1.0167617482817701	0.6405794924222299	-2.5278670602936097	3.32138832768565	0.22850779252694398	0.535771054989372	1.6200367052381999	1.11217427993491	-1.3483366541700101	0.0062086897711133605	0.8211535246007758	0.5969814798531489	0.11786747687550901	0.276752125825264	0.19148747463155102	0.9674388439759031	0.9303206109967207	0.8541468140350773	0.985037163777402	0.8456747155586467
FAHD2A	4.09937855046214	3.8909560327584702	-0.34704589321734497	0.41257733672891206	0.157146914003005	-0.11059871105814802	0.187881915325783	2.96871933626651	-0.927061665151788	0.591879292190604	0.275019167205484	-0.21995817644314103	0.114698386263591	0.008770779118597609	0.36275923383724296	0.559253825652	0.7855946267792501	0.8277273576947659	0.909637015164907	0.7972860626575494	0.9294986186803481	0.9831334177972321	0.9975419933828372	0.9890390478741642
NCL	7.88750377704416	7.866827696245849	-0.31209090438820397	1.1007943852842499	-0.5437704567071471	0.146321482386049	-0.6480091373234761	13.8499806071735	-1.74816761905669	3.2069136726249803	-1.9125938637508797	0.577302104578562	-0.814339219903433	3.13412527941916e-13	0.09270729987925301	0.0036535202528432797	0.0673224147332539	0.568898464306521	0.423140164099449	0.561749216871741	0.45871446757350837	0.803185464508054	0.9975419933828372	0.9217667669148786
ACTR1B	5.40764563626474	4.0539118693897	-0.19390157346690196	0.197442847810231	-0.708201552371338	-0.512246822910183	2.05853285077623	4.02999954215733	-0.7052887209739621	0.399315687523557	-1.7035838967956103	-1.4164096035890201	1.6644159234616798	0.0010454548818804301	0.487175164011483	0.6930628507751079	0.101326509368479	0.169670513587279	0.10931361185336999	0.8641323888939453	0.9451852086158429	0.8436795670473938	0.985037163777402	0.7978378972761632
SLC35F5	4.320287873248859	3.083653430582	0.19608714861013	-0.13422998878042097	0.6679604756113959	0.653782690275907	0.92885974749075	3.5313077885427497	0.6960710101958699	-0.250337355571578	1.53697703176995	1.66619116765304	0.7584296815688131	0.0016320478440428	0.49280543949773603	0.804372310842322	0.13686018920404597	0.10815788552711	0.45528487625973796	0.8669064687890488	0.9658341916572504	0.8609607010638476	0.985037163777402	0.923684828855013
ACTR3	7.2936604114056305	4.92342463713733	0.362646443934315	0.19183715619937602	0.08177306564828	-0.005963656061848829	2.48770380224822	4.7127155121522994	1.27721981529673	0.375928153331027	0.191036594395768	-0.0157616723985731	1.88362301992809	0.000280261969121819	0.213286640527693	0.710141588919675	0.8500490920968449	0.9875505905480211	0.0731408568261945	0.709718932393343	0.9492578098913285	0.9932268050664022	0.9981404538630536	0.7492773012906226
EPB41L5	3.2357270289013798	3.2394612216979803	-0.5735524218110191	-0.490966252963056	0.0161103914354259	-0.14818104557474301	0.7166356553433771	2.5083363149247204	-1.5751154885701102	-0.72278003182689	0.0306239063883254	-0.312541309527927	0.44325253441310597	0.0240707292685288	0.12780340822050598	0.47655618705733294	0.975818762169867	0.7573064000109779	0.661764746030201	0.6174798140241478	0.916924867860535	0.9981818471625676	0.9975419933828372	0.9640828390179706
SF3B6	7.6269384069200195	7.46835424890403	0.0104758402130296	0.389217514536743	-0.27428326754299204	-0.273140070962642	0.133740660566302	11.6862696088762	0.0580450977061927	1.1645284671228302	-0.994396964369148	-1.11311172852484	0.163318947345518	7.44459837259098e-09	0.954175393566836	0.255216958450333	0.329659865274084	0.27638053835938803	0.8717346446434571	0.9931289792831042	0.8361173876734327	0.9360761091622515	0.985037163777402	0.9845603061843126
TP53I3	4.06232588978176	2.6850886833454104	-0.427516995619258	-0.563085922966967	0.00705618338174778	-0.6531954189082609	2.71721514780409	1.80500044512568	-0.976774280279442	-0.692302573561593	0.0107550395512116	-1.12697782788355	1.4380895483289702	0.0938319852286665	0.338137424775519	0.495225396820433	0.991504311217428	0.270550325551612	0.164856343538428	0.7830692042877637	0.9187801277414458	0.9987106099551086	0.985037163777402	0.8351930007346875
DNAJC27	3.84349075702602	4.53777382566343	-0.8417886632157301	0.19603514549036605	-0.11852517562393698	-0.615992528174838	-0.18463196869856	4.64954592524564	-2.80387407434496	0.347633390965574	-0.26006452973029004	-1.5097634957200101	-0.143542150537951	0.000549222023049106	0.00989168897935442	0.7311546575099109	0.796945931148945	0.143658956597691	0.8872435340315581	0.35201809223442865	0.9535326656512604	0.9875964908775646	0.985037163777402	0.9868846370067562
STAM2	3.7481739915583505	3.96516731765569	-0.620191876971813	1.02045422772028	1.13462510513427	0.34499866059741996	-1.31756493421591	3.81733281129262	-1.8173744603843898	1.5883740717856398	2.22465542296451	0.7188626215571079	-0.8879831658627221	0.000790825620204574	0.081166040871532	0.124770129679407	0.0353633203916725	0.478891375582411	0.38301381863555395	0.5435581759461589	0.7338512825405369	0.7986499033518744	0.9957803430727372	0.9109200385951103
GPD2	2.86869287002954	3.93507791118637	0.0278247606292156	0.39512966159196705	-0.593956349861764	-0.35641268414136795	-1.3174221186663	2.75715196473452	0.0653846077013775	0.49024449901961	-0.9180733947271099	-0.62152899292238	-0.714600085143552	0.0154718661649473	0.948393418291283	0.628336500382921	0.367475628828168	0.539925322209043	0.48213128132926397	0.992728106026764	0.9368239553751927	0.9461349872283112	0.9975419933828372	0.9313510754035195
ACVR1	3.94846642949826	3.26759319446455	0.5490737672598099	0.485406038614084	0.0193643534915167	0.0660072261233857	0.0938464705544227	4.1306555296607	2.11227395291944	0.971674459819314	0.0461667093729937	0.180769379113034	0.0842365672831278	0.000353986940091928	0.0448243799432806	0.340520609140128	0.9635441879522451	0.8580060726244899	0.933539273273852	0.4858357411475419	0.8626465596304002	0.9973424060130879	0.9975419933828372	0.9915980749002394
TANC1	4.84127413339087	5.34379334578598	-0.15443083655914902	-0.6128687513748979	0.136486890802251	1.05066623183228	-0.6545342211998829	4.995549089420219	-0.54281267545025	-1.1326661050483402	0.32191410905970197	2.80199946578589	-0.504639567872026	0.00010587481202286801	0.5921557926679	0.26813650074249396	0.750360625349409	0.009986874753318529	0.6183250938571899	0.8993065523735381	0.83719243830457	0.9811950577686115	0.8655890576263969	0.9551885337549348
MPV17	5.597926411555281	5.70197920427283	-0.10361770260298801	0.150522382226732	0.14503887177322503	0.0933536045982001	-0.316257727602852	11.386800161867098	-0.7183893417804329	0.5570964528664171	0.658723861150349	0.47268560778248203	-0.490250357934803	1.32005366239011e-08	0.479212971702029	0.5824418016444829	0.516105543734834	0.6405599317746229	0.628726962092739	0.8601297063940296	0.9303206109967207	0.9587347130464393	0.9975419933828372	0.9567813659169666
GTF3C2	3.63590034848152	4.8037007403841105	-0.477084386037478	-0.513085864877348	-0.41643790945372405	0.0034319046680026397	-0.5986278523524761	3.9289617367911	-1.1798331341029098	-0.662944312863886	-0.643241445204171	0.00600286213686688	-0.348360015556568	0.000594477228136032	0.24917213604301103	0.513432796550626	0.525924213599801	0.995258083204077	0.7304863407886178	0.7351735403701211	0.9224726443492721	0.9594096058576917	0.9994109741946283	0.9728467430989773
EIF2B4	5.228454837901099	4.15916685968639	-0.218707460029505	0.531105433901061	-0.792906181554385	-0.26380140591202395	1.2541405851822098	5.46110511546728	-0.9059864722133381	1.15798850236041	-2.03344252464607	-0.772138499902997	1.19245216101074	1.1359252320176899e-05	0.37359251094177603	0.25781218594874	0.0527526160539325	0.447270659100748	0.244279850177342	0.8025297778228526	0.8361173876734327	0.8028666299942647	0.9957803430727372	0.872543714976147
NRBP1	5.95447617627174	5.6075387624908695	0.00762110791222682	0.0285566805005874	0.0103368225097802	0.34516584295911995	0.21573104363947398	6.368109670098059	0.0330806249069458	0.0683711639977495	0.0295016167566426	1.11796341613366	0.200935493469723	5.18098993520093e-06	0.9738785826003941	0.946041277368697	0.976709880282612	0.274734815607433	0.8424119499446279	0.9969976208866168	0.9936806822661761	0.9981818471625676	0.985037163777402	0.9814417437260979
FNDC4	3.92721404741141	2.0540579050318	0.0686858630740103	2.45334862862774	0.124642067648435	-0.0491681029780779	0.239036831897447	1.2612795834463302	0.151219856951163	3.0102459117921097	0.18075528521607398	-0.0806747933226655	0.12005857939097	0.22309450155366603	0.8810273516784151	0.00591107400078702	0.8580738471771121	0.936364975273264	0.905408570132366	0.9805869629982205	0.5196288744691852	0.9939188574693086	0.9975419933828372	0.9890390478741642
ITGA4	3.9350996679275	3.9838391192085805	-0.3401813437824289	0.0348360211261262	0.0633770767134125	0.783759515871025	-0.36366172841907896	2.62467439716734	-0.8770640801646851	0.0468467784349475	0.111820398251551	1.56016018349079	-0.204720296874661	0.015852397264099	0.38917410728630997	0.963013123301691	0.91193261602807	0.132254761051783	0.8394484015574759	0.8142588242526456	0.9956117850814081	0.9943837192464768	0.985037163777402	0.9810912994031887
PSMD14	5.432659352210691	2.4295900685345804	0.367445972101169	0.255138250575398	-0.7428686360225971	-0.56277735707937	3.67731254350548	1.8679416748825401	0.985931374269609	0.377007316670253	-1.2657722965705902	-1.12593309011852	2.2283620485189197	0.0834505183652765	0.333796332092688	0.7093588416642909	0.217280536238467	0.2708915837507	0.0367876411110137	0.7809103646876797	0.9487178477866707	0.8898376617317678	0.985037163777402	0.6657262168803266
SNX17	6.4241752991685495	4.0110439931561395	0.50372042888368	0.48636435159008296	0.0402528901711691	-0.287770176014227	2.38975150831099	5.6715560429779	2.31414914152987	1.19116162388212	0.11901046824888302	-0.9507534442030521	2.46955392613958	0.00076286122551954	0.035665186504904	0.24562634053098897	0.9063915985369291	0.352470097959002	0.0268547975911759	0.45879095096942446	0.8280345681142168	0.9942549824795289	0.9955182347053413	0.6367149935102867
ASB3	3.6254290925083796	3.6182374120388197	-0.0390687956492288	-1.37146717700941	-0.246195994111483	0.49304798197501204	0.90654443452724	2.99726209854967	-0.11323115614760099	-2.10991588196818	-0.47303202564008706	1.08342517568456	0.5972648862398791	0.00904124808962029	0.9107528243017959	0.0451508473795318	0.640356423087928	0.289167437673926	0.5561835860115619	0.9865800600723931	0.6575152036655392	0.9733717128036213	0.985037163777402	0.9428643583658691
PPM1G	6.25294085622602	4.2545555955575	0.49983714970862897	0.563424545457857	-0.244154104322781	0.0775084060618262	1.6985271523470602	7.57374949962903	2.8760969208994798	1.72002688462038	-0.879212478874962	0.318615199027685	2.19081088090484	6.28199957473287e-08	0.00811510611008669	0.09778533862129402	0.387659086233664	0.752664982408821	0.0380029397623885	0.33741286298777357	0.7164438156270211	0.948382952730833	0.9975419933828372	0.6710415727288003
PDE1A	5.12986402352204	6.69886279439486	0.49505239967869696	-0.264919996546035	0.8266305678832859	-0.00445517008187909	-2.08959488142834	7.08914446152366	1.6036739210886801	-0.4453273775990179	1.7419149859340701	-0.0102303400973744	-1.5900859348770902	7.714882864064e-05	0.123799077349967	0.660478807464791	0.0950048531382739	0.9919224387367042	0.12902881416772197	0.6124469944427434	0.9411348504520473	0.8381154415677303	0.998734992208405	0.8137836579560498
IFIH1	3.00151337055482	5.11765977223828	-0.437372212902603	-0.88496245545645	-1.24750079022684	-0.00214423310475669	-1.24765581165594	3.87052155484784	-1.05977060794799	-1.12884254945992	-1.92226088403828	-0.00379104503274566	-0.7079359701907649	0.00289609547145647	0.300326264502147	0.270576854926244	0.0660574436783689	0.997005395591914	0.48674302630143107	0.7598180767930709	0.83719243830457	0.803185464508054	0.9994109741946283	0.9325024122907161
RPS15	11.1489243533234	11.561516788084303	-0.0684115151568129	0.604143943798316	-0.0787773380569501	-0.267376586756216	-0.749730093295882	16.5659012297151	-0.408885671733029	1.92070196292404	-0.31733942555825395	-1.19888208887617	-0.9422449371400741	5.3257682601143803e-14	0.6864252715438779	0.0668240793690797	0.7539194988824871	0.242988677533209	0.35517722263824897	0.9358706756386825	0.6924804523953979	0.9811950577686115	0.985037163777402	0.9074290010313689
GCA	4.775304992117911	3.5172506351248902	0.00297199961160838	-0.359406316672551	0.09048831608289198	-0.314329996436273	1.94377738560307	3.6504214165209103	0.0106681608054329	-0.6961343606522571	0.216321769917804	-0.846204957754495	1.58928930541464	0.0033362433240214	0.991573713240764	0.49284616453170293	0.830493823303204	0.405550200003399	0.12711571098241803	0.9993145195846292	0.9185120759598162	0.9909667260015923	0.9957803430727372	0.8137836579560498
MOGS	3.46607486339082	3.30623459333461	-0.210429909984129	-0.0139394016007163	-0.5624180968074189	-0.101862623577033	0.572867424123896	2.4624862271169103	-0.5210333419979	-0.0183024712329609	-0.8987655942119879	-0.18640397410645101	0.329055004518248	0.0280147699266407	0.6070506044048629	0.985547013927854	0.37737813069347703	0.85363798432944	0.7451861095238229	0.9041280212614067	0.9989339901393892	0.9463026583275073	0.9975419933828372	0.9756839619906061
TTC31	3.02534484062307	3.71622831043746	-0.432378698844122	-0.340409398286366	-0.210929188702279	-0.298121951969365	-0.11049053445734698	2.60243833445577	-1.0201099581128001	-0.42503318777649396	-0.331187750705257	-0.5261398170451599	-0.0601503889308362	0.0217390111407847	0.317543079250287	0.674541954167067	0.743297577576175	0.603489583510598	0.9525751391202809	0.769747659192672	0.9414501346635255	0.9811950577686115	0.9975419933828372	0.9924358364360079
NDUFS7	7.33168625465859	6.9932775831265594	0.36451672051569	0.17280347572176502	0.287532269876765	-0.0472921691841773	0.0229754672958619	14.4821758297819	2.40082601084837	0.6077068578982711	1.21860250892499	-0.22263020412877998	0.0345056402432814	0.000271801886998352	0.0326637562921379	0.550118996781615	0.23599505144509503	0.825818269661351	0.973136764459575	0.4508229552011496	0.9293207641643194	0.898194729891261	0.9975419933828372	0.9964179508332157
PCGF1	4.0360731879052905	3.4136387405052	-0.323773875389633	-0.883250265666191	-0.48308310159836204	-0.292479834153276	1.92951355646312	4.52736686564587	-1.31617615858678	-1.88195521878966	-1.2340585583628898	-0.8531043106406	1.8535190219393798	0.000126863441390287	0.20005584199200696	0.0715339209285339	0.22865664039404002	0.401701376656291	0.0756456950905669	0.6961748362620753	0.6987315099757772	0.8933092544133917	0.9957803430727372	0.753331184269401
CLIP4	3.4014108214939602	2.26510174562838	-0.20826029174367103	-1.68029019539289	0.43816180492554097	0.12150498872050801	2.65303332905514	1.7810675139762602	-0.591003172539615	-2.5504657731936002	0.871068229131532	0.27086012067117005	1.7015846125557301	0.0941224428688143	0.5598387308487739	0.0172746438081886	0.39220530965384104	0.788805817541403	0.102264224110339	0.887602249741924	0.5745097689567602	0.9524271735495315	0.9975419933828372	0.788099123991196
SPTBN1	6.36770234157126	6.697661735982139	-0.0826627376794738	-1.28231821954886	0.3276320315773	0.5112400639069771	0.26445617926771803	5.013765786123559	-0.28257062254460996	-2.26099399150863	0.7587139131718059	1.31600350654322	0.174399340639409	4.94034720049326e-05	0.780106804597759	0.0333737953349556	0.456057119142904	0.201648245427846	0.8629658355981171	0.9579119664586917	0.6475775841599714	0.9579306966559423	0.985037163777402	0.9834686093505223
AUP1	6.210636370553731	4.14574320482552	0.0366239903241595	0.403226306597336	0.163619603645352	0.249477379610023	1.9778724366316798	4.85671681977419	0.13977594218152	0.81948075854525	0.40601844874142995	0.685376922128665	1.68205331575362	5.40128289107716e-05	0.889957028044596	0.42025640015374804	0.688183438130751	0.4994125464002489	0.10500969883474301	0.9817259320352049	0.8980348057137308	0.9758828522674735	0.9975419933828372	0.7921298147151278
RTN4	8.17304847266985	5.699590448889429	0.0067264263932021	0.0488100040299675	-0.65097716284472	-0.299402173146425	3.1466880288666297	4.07698443275693	0.0224114758776165	0.0920505951085463	-1.49072034942051	-0.794629170468321	2.00807477010218	0.000485619086322233	0.9823276446098391	0.9274963569166891	0.15108224212760699	0.43581488557734704	0.0558177790257303	0.99833409045295	0.9903683335879363	0.8649129260646921	0.9957803430727372	0.7260512314481101
HTRA2	5.259674799977669	4.110350470826241	0.36510966046008503	0.43135689222247	0.445744906228812	-0.100323892303671	0.795985531162817	4.55261034388569	1.32851718297782	0.838251988876884	1.06838726039756	-0.264515593136883	0.6577724943105661	0.000710940467989446	0.19697135756307602	0.410035340534416	0.295780216045076	0.7935812546228459	0.518092429408993	0.6919731553122757	0.8927675635496439	0.9232980353658231	0.9975419933828372	0.9371031064871076
LOXL3	2.7453098890653393	2.48961912366727	-0.5044406931697449	-1.43366079072682	-0.683317282414186	0.314077235878677	1.72266973923485	1.89442969718117	-1.2994925175489	-1.98521484468638	-1.17559546066312	0.613579869699317	1.01953670073247	0.0803195648242537	0.205816561521684	0.0584783158419	0.25091870597789606	0.545122661057239	0.319243375838548	0.7019755117274592	0.6858288913456727	0.9015751523107772	0.9975419933828372	0.9054244079770163
DOK1	3.3169722816054703	1.94053686830793	0.46578081347446293	0.8903327072717769	0.48741623465976797	-0.628980240924578	0.887644523180599	1.96445738586602	1.4125348880726698	1.4163003644829801	0.9455542423178049	-1.3718554208143299	0.6360363657355	0.0606856291152516	0.17012106585207298	0.16902764097755898	0.35342598597700203	0.18229497267498898	0.530533010106932	0.6653468653516393	0.7705017475434959	0.9416001541633602	0.985037163777402	0.9386775457575178
POLE4	6.481574424763781	5.29485613275975	0.593259949952002	0.673879398070567	0.35641429775581	-0.286049173376339	0.627498886049037	5.74258751710212	2.35504300229299	1.4546685985189798	0.9294681371723821	-0.828879072156751	0.538764472089959	3.75315290041034e-05	0.0266906667338081	0.15821172734159303	0.361656635020713	0.41510172128230294	0.595271879469228	0.43419350061706335	0.7633324352014518	0.9425340992056347	0.9957803430727372	0.9523727707938293
CCDC88A	5.20327560824344	6.071229432513809	-0.5906330627047329	-0.946987351542846	-0.22426970548725303	-0.190782419965838	0.18868843477675099	6.688685699413281	-2.31942489486343	-1.94203307871851	-0.570629380635454	-0.5451061171454129	0.164817769875055	7.13480915414603e-06	0.0288322103454252	0.0635845110591559	0.573384613935371	0.590623593339884	0.870528737261524	0.43419350061706335	0.6899031284480432	0.9610005145914486	0.9975419933828372	0.9840874449237232
MRPL19	5.3684200673084295	4.70838242731084	0.21130180089390602	0.512274950984795	0.0783023607846439	0.016883062522783997	0.21349015871932503	8.22436485111906	1.1592206200600301	1.4719076907076898	0.27201543139086304	0.0653737496440981	0.26715490886779303	1.4138880269934198e-08	0.257319058957055	0.153523540555572	0.78784405396941	0.9483963924769839	0.7915414157670541	0.7382009346422729	0.7579475643841798	0.9837720551532362	0.9975419933828372	0.9777225589748363
LANCL1	4.10621135781807	5.545598472705179	0.0200436848971011	-0.0507029653091544	0.808973080311116	0.255377528330439	-1.96255302150368	3.5350321266507403	0.0422269814451171	-0.0560390572614716	1.1288750669401	0.39349101111167206	-0.951917059213943	0.00348168724494005	0.9666597584236759	0.9557697176219722	0.269669693191371	0.6973050067648711	0.35133089012655794	0.9951130031001378	0.9956117850814081	0.9103937024248342	0.9975419933828372	0.9074290010313689
WDR75	4.24040585738158	4.15397030933271	-0.28108766332082696	1.37710092374697	0.120826553247283	0.351106697222461	-1.1108573581397199	3.52271633292567	-0.7990525733325831	2.10375689254001	0.227340240976418	0.7305433821925992	-0.71569271059736	0.0035961101025534397	0.432020049861077	0.0457664178389341	0.8220116931620529	0.47187102954184207	0.481689103497406	0.8379738172978646	0.6595442913787375	0.989629328397389	0.9957803430727372	0.9311135106171102
EFEMP1	5.94860319796433	7.21836319045501	-1.19890067060102	-1.52601972835972	-1.02808799246239	-0.5506662589905389	0.697196904487645	2.98826888540214	-2.19009487422133	-1.70883185060065	-1.3497808639454298	-0.8780150060704641	0.268769495552067	0.00671060249602655	0.039587901379263	0.10164708810567301	0.191302863912386	0.389892156755999	0.7904432307004219	0.47438866172891436	0.7164438156270211	0.8782635160268889	0.9957803430727372	0.9774857682204977
FANCL	3.6481499917525295	4.8174319138709505	-0.29418727757325797	-0.47883019182544606	0.65915542172426	-0.0821956089753455	-0.952407304643873	4.90328274023921	-0.900955159311808	-0.7675764718094671	1.3104650798455402	-0.179115542982674	-0.6851461339996889	4.7874813766244395e-05	0.376210009940466	0.44992814593104796	0.201951005274647	0.8592907175729799	0.499555682085632	0.8045149688622091	0.9063370500791498	0.880772627733861	0.9975419933828372	0.9345952557559343
FN1	7.74962544239384	5.182391534047491	0.6995001144330799	-1.0328664863319799	0.412960896980312	0.0180541776225042	3.12995870508162	2.7156259285235	1.91822204798077	-1.72144342525775	0.8500493970289359	0.0428207769772347	1.6178362096929602	0.0131411415212865	0.0688637032484228	0.0997496406668721	0.404999242409449	0.966253522919687	0.11959125976399601	0.5313230713769967	0.7164438156270211	0.9533589551210102	0.9975419933828372	0.8084263102220491
STAT1	4.98923846842396	6.23858128585786	-0.224999994481905	-0.919887031117423	-0.0827092949921591	0.700230939993713	-0.937511069232974	5.22891477640633	-0.59568026351142	-1.28136689996809	-0.138729815521789	1.3344601401576102	-0.576386457674023	0.00203308421484162	0.559336069227654	0.214220052379288	0.890873945846347	0.194296563446429	0.572842488680385	0.887602249741924	0.8079403181629865	0.9942549824795289	0.985037163777402	0.944602248511055
GLS	4.947821539793759	4.2546194210073	0.26464454504623497	-0.294700654864859	-0.0414832005740661	-0.48760643764829903	1.29259320500904	3.8225055928716403	0.7374045591359369	-0.43099944025423703	-0.0739693381108708	-0.9669416011552858	0.8414341008435029	0.000780457984138037	0.467741480624532	0.6701623149058349	0.941623465569018	0.34283495618257	0.408081699017243	0.855009163375935	0.941392696733709	0.9958511652032568	0.9955182347053413	0.9208413899755022
PAPOLG	3.4128835803958797	4.47862592654653	-0.663122524930968	0.171668163364911	-0.154186369029182	-0.177263319192775	-0.930139285443354	4.82972103294069	-2.15636760633165	0.293359061692909	-0.317469297686482	-0.405568946674686	-0.7050354439221999	5.79265984620538e-05	0.0408704185325682	0.7716691852030291	0.753523893771998	0.688509473181051	0.48730545979440704	0.47438866172891436	0.9604264265410821	0.9811950577686115	0.9975419933828372	0.9325024122907161
PECR	2.87192808721508	4.3073546455361305	-0.620892136487339	-0.6356877437540029	0.462013498028788	0.25586032969656697	-1.1396105943664099	4.41687505382333	-1.90817348653172	-1.0339793178524501	0.911211825071602	0.5552245920682061	-0.817764601320344	0.000168922769470034	0.0679163566371442	0.311044967116737	0.370886753279415	0.583675546724446	0.42121758669202497	0.5313230713769967	0.8541482107802345	0.9461349872283112	0.9975419933828372	0.9217667669148786
UNC50	5.73861612888813	5.54528497670878	0.34937749427349607	-0.630723271850542	0.31894553914949497	0.355238129929734	0.334131358132869	7.056478967106201	1.4834663883507402	-1.44280315795286	0.8820500178793609	1.1060367658587	0.322376453392966	7.599968601976649e-06	0.150953706704643	0.16170393468548802	0.38620997323161	0.27925184747896303	0.7502908476173871	0.6448968075591254	0.7664690960215306	0.9481348370737337	0.985037163777402	0.9760207725712118
IGFBP2	6.62291786073954	6.960717564339241	-0.197671328121023	0.0481279971782867	-0.0936171855568969	-0.811200365387785	-0.12908002817808698	3.32015465496249	-0.449070557788908	0.0606895667584798	-0.151566982612227	-1.4545694611083702	-0.0559037573142565	0.00307225394803601	0.658031550056804	0.95216808164088	0.8810141080012651	0.160968538690206	0.9558866180599821	0.9229600667025473	0.9956117850814081	0.9942549824795289	0.985037163777402	0.9930933788693441
ELMOD3	3.6925978235321404	4.59498031886699	-0.5613573044480711	-0.23614573898606603	-0.21206871862222199	-1.1813366891219	0.203946483193911	4.98226453851382	-1.88381906580834	-0.41653381198663897	-0.45827177367465705	-2.86881609676144	0.163041512840284	0.000627823145587641	0.0734268448736538	0.6810060141060109	0.6508472470105621	0.008340070988868879	0.8722513461593921	0.53761694831356	0.942666252287643	0.9749028097407961	0.8655890576263969	0.9845603061843126
IGFBP5	10.085194025938598	13.0183641882724	0.18906351626814702	0.3932923120132	0.962105797996737	-0.490024735226903	-3.84996795812611	18.4202309436522	0.7813057221129941	0.849382457597234	2.55012243765594	-1.4067809967966003	-3.74801087530034	4.664716225963389e-16	0.44195925991167107	0.403729255473144	0.0172764602513015	0.171802742065613	0.000943539398866166	0.8414120482895302	0.8909233811482729	0.768505589034763	0.985037163777402	0.40901174199032314
USP34	5.52489541842212	7.46830294795092	-0.60390890124708	-0.213880316786041	-0.21968720402363898	0.0316375448175722	-1.77480646673032	12.7401607016006	-3.14982447482139	-0.5804916130928021	-0.7275567539608521	0.11511557323935401	-2.15495663322511	2.75344305834137e-06	0.005750521366157071	0.5678078630905121	0.474444714977315	0.909306626212389	0.0474967281848224	0.3248566023617547	0.9303206109967207	0.9579306966559423	0.9975419933828372	0.7082055911954761
EFHD1	7.18481267460095	5.745257207993911	0.36122221132086	0.5089162459197349	-0.0346737686483471	-0.9012383125246329	1.73018239433429	3.91362570741137	0.9611831216054201	0.7147985600344391	-0.0645492187453206	-1.8267232160925901	0.97208943735086	0.00097325388477022	0.34589547994445896	0.48136520307437397	0.9490757746828771	0.0804061801368442	0.340764190528891	0.7864889663361077	0.9176199878541933	0.9958511652032568	0.985037163777402	0.9065644001075324
CCT4	7.05552591330364	4.98008213417201	0.193895768670269	0.3698833192943	0.37535737012806497	-0.0508339070537975	2.0039837314952202	7.9821615804578	1.14569228343488	1.2080264230500601	1.5084374449268099	-0.22652414088604997	2.5384439433605697	1.1757642118945099e-05	0.26280994857958	0.238343366410744	0.144167680996143	0.8226819568546371	0.0204561440854104	0.7400830483224351	0.825140257904266	0.8635509480945073	0.9975419933828372	0.611467867370635
GGCX	4.213252740498439	3.28222461706038	0.356995998426536	-0.486600111405601	-0.3931404071843971	-0.363796066218437	1.60782560022138	3.38277242283913	1.1257594003042901	-0.7998194638041981	-0.762890231540273	-0.8235296467724821	1.19994562694176	0.00236613607125811	0.27095889467079104	0.43135006071890003	0.45266785134871296	0.41799411875066295	0.24140875215159396	0.7426785799811656	0.900588603460119	0.9579306966559423	0.9957803430727372	0.872543714976147
EHBP1	3.6654600390774	5.110307500322099	-0.7754690056062579	0.6331421281919369	-0.594221828207346	-0.44568145047982105	-1.3652927739197498	5.651617573130469	-2.58513447239732	1.104746746638	-1.2347824843675501	-1.04177975815245	-1.06557667593664	6.978843289312351e-06	0.0159567042785153	0.27978881531317	0.22839163838780202	0.307484175690329	0.29679854181451504	0.3937432438556978	0.8384141833972195	0.8933092544133917	0.985037163777402	0.9008801423257047
TXNDC9	5.070640514225611	3.63478809065654	0.40936680361997796	0.9811960020921721	-0.0397703717635589	-0.661142058718025	1.1140752520215	4.65330962117112	1.63637275125425	2.05715596408158	-0.10053433777938198	-1.86685059988589	1.02447050163614	9.151928233033759e-05	0.114290511717864	0.0502459127946534	0.92072203824369	0.0736931713570852	0.31542450738141997	0.6020831965082194	0.6703032243613155	0.995665117181966	0.985037163777402	0.9054244079770163
COQ10B	5.85151817150951	4.54378178240034	0.0627340691217185	0.656098497519506	-0.272020606576588	-0.287181001791902	1.21966721702752	4.294010416945451	0.188928421312317	1.04172033684475	-0.527149302669956	-0.612984301036683	0.8346082538441699	0.000232166068104117	0.851674304550212	0.307511192062166	0.6027369247039029	0.545423348465008	0.4118430459189171	0.9732339360895568	0.8527761838975544	0.96528496499638	0.9975419933828372	0.9208413899755022
GNLY	3.8556978648131603	-0.463981748112864	1.2290133906707401	2.79140624429309	-0.0656638337195391	0.837999889522082	1.6074151902926799	-0.191187393158422	1.70426839387115	2.1153301884702302	-0.0568029983052992	0.844378366543487	0.5056192104880539	0.8510301316492009	0.1009818581951	0.044598139870826	0.955156969235648	0.406501840327313	0.617900334493756	0.5773998770991099	0.6575152036655392	0.9962354172826609	0.9957803430727372	0.9551885337549348
SF3B1	6.90029835324198	6.933406505254211	-0.243539678693727	-0.034899339827104	0.066952183707417	0.305339299278529	-0.0277025574585189	9.48844196491454	-1.21823764314991	-0.0944484464142658	0.22479869611425302	1.14140416949284	-0.0300280524418086	6.135081424737219e-08	0.23450647196083702	0.9255058802189191	0.8239910802138449	0.264746670403851	0.9763080833030758	0.7268619369591661	0.9903683335879363	0.9905159649875908	0.985037163777402	0.9973436082136319
CHST10	2.9523365735969	3.8706458789441203	-0.170843164678889	-0.00390948282148063	0.45023308124626005	0.0858321715224008	-1.12403318932967	4.07070984982995	-0.5376980047423561	-0.0064588487065252295	0.9003590610837421	0.190547651814692	-0.824317376482119	0.000413087674798323	0.5955401472437529	0.9948978849922779	0.376520918970156	0.85041890306235	0.41755486730165103	0.9001206102469473	0.9994979037798395	0.9461349872283112	0.9975419933828372	0.9211869546425533
PDCL3	6.127026286494971	6.43266125915299	-0.15210587613370902	0.171417635691697	0.0331222286522969	-0.291964906854277	-0.252934888191683	5.27878894582721	-0.462398230214279	0.27669210902951	0.0655402951464237	-0.640841438047995	-0.167544270973605	5.64433810558927e-05	0.647848821968405	0.7842922880696659	0.9482794771482891	0.527635078956046	0.8683362266687199	0.9193620876504481	0.9616302346699792	0.9958511652032568	0.9975419933828372	0.9835092202652584
MOB4	6.145604274788821	5.68810216581697	-0.0119075647884176	0.231722914736078	0.191502405356691	-0.146989365389531	0.460963233306731	7.051885986508419	-0.0576125700588456	0.6115857020196089	0.627066277380556	-0.539688028073922	0.47727874739777604	6.92179455361228e-07	0.9545323435855471	0.5464216003930429	0.5366195362067739	0.59448287321161	0.637343437595124	0.9931289792831042	0.9293207641643194	0.9606818502494168	0.9975419933828372	0.9620965507213836
HSPE1	7.7213905027079806	7.776029246517429	-0.45538479145989796	1.02156435525734	-0.384433042808215	-0.40793829225597394	-0.38549873221812203	6.22534112413287	-1.57598997897375	1.98232653183833	-0.901472007366443	-1.08520756536735	-0.272421167752044	2.48943703003867e-06	0.128940839225547	0.0594513070575827	0.3770274422816429	0.28950653007668803	0.7875770526069641	0.6175571036758309	0.6858288913456727	0.9463026583275073	0.985037163777402	0.9774857682204977
KDM3A	3.78934881179156	5.084155381399491	-0.600617880190284	0.448799343022964	0.32310759836890696	0.37158987848094394	-1.9193337745194299	4.35961680473717	-1.5580528296633602	0.6090454200369689	0.5319653986511121	0.6750704763129071	-1.15288524245836	0.000195919954519667	0.13179113187271602	0.547989497977903	0.5994460218382249	0.50582711574217	0.259862053046777	0.6213387732953976	0.9293207641643194	0.96528496499638	0.9975419933828372	0.878661161088513
CHMP3	6.681795742456219	6.76030797117604	-0.0461052904489501	0.27014608387932104	0.0243868303150924	-0.150557957516585	-0.23375235045078305	7.36575965064485	-0.18967085994169394	0.593041624592321	0.0653627988587998	-0.44775568521244896	-0.20457221761972	8.96080956682301e-07	0.851110126069095	0.558486615557244	0.9484177464727859	0.658295805498475	0.8396415163417309	0.9732339360895568	0.9294986186803481	0.9958511652032568	0.9975419933828372	0.9810912994031887
ZNF142	2.44389531056721	3.6930803240206402	0.154230280885182	0.185338974831523	-0.188242006840207	0.22276077130052696	-1.78171142886564	2.8345748261411203	0.46349440240763595	0.29242093722622997	-0.39496103966653706	0.51533585657136	-1.1531678094408502	0.0102738241666912	0.6471982458510601	0.7724018878158451	0.696515034734278	0.6111718202663899	0.25980031687001603	0.9192370809825895	0.9606060261137749	0.9765957737408594	0.9975419933828372	0.878661161088513
IL1R1	4.11354700849491	2.50130507057434	-0.295966953075477	-0.45427469345412	0.174603331086873	0.989821192977367	1.78743235157005	1.8134897101621001	-0.6920925921013111	-0.568624373477771	0.265155013381186	1.6989347039457898	0.9609977178113208	0.0939288406443788	0.49611578124696204	0.574884506753471	0.7930932638092659	0.101798251254922	0.34756886372824697	0.8669093596190038	0.9303206109967207	0.9868760691215474	0.985037163777402	0.9074290010313689
IL1RL1	2.6571619460757203	1.9713217913561498	-1.1751288021524098	-1.6291878918413099	-0.9027304224785571	0.987928532837601	2.38421124002968	0.879741179564325	-1.5779862003584	-1.1615481722449	-0.7620353046110759	0.9387227538196801	0.750811290415736	0.38737803948485394	0.127139848560352	0.25638940462894	0.4531687415293039	0.35685472940270796	0.459775459672769	0.615786083660844	0.8361173876734327	0.9579306966559423	0.9955182347053413	0.9244846621847804
FHL2	6.34908948206172	5.78850905561183	0.126425630314388	0.676619326756708	-0.691598421999115	-0.5859296495907149	0.67921537340698	6.2081443382304	0.431551415888431	1.2110002275818401	-1.45882187505101	-1.40438467792083	0.529237346916247	1.71140611806566e-06	0.66976633874739	0.237219338084502	0.157064962691759	0.172506989735764	0.601309076315121	0.9287816671769413	0.8248437524965694	0.8681748265163959	0.985037163777402	0.9529771883735699
CNPPD1	5.1827171411763	4.6277225582958295	-0.206457186112273	-0.0618769546979331	-0.113346916128977	0.131893774560534	0.804290483806909	4.5809149328337595	-0.6632159402629489	-0.106019569885346	-0.23310399217885502	0.307522941148024	0.592933171975867	0.000907033265231846	0.5143828627808901	0.916457966687648	0.8176365515135409	0.7610174789731129	0.5602155886392939	0.8750286764157637	0.9903683335879363	0.989629328397389	0.9975419933828372	0.9428643583658691
UXS1	5.107295758192531	4.1647919129903	-0.26007579817762	-0.358670496064592	-0.594334064411854	-0.6729953991730351	2.17671425023565	3.7972926233541804	-0.7932962999257241	-0.5890189953989979	-1.16583176176175	-1.51370552413523	1.53070472553898	0.00213812623821278	0.43546359954614294	0.561260575962284	0.254711476351878	0.142643357806798	0.14092793633977999	0.8384777253008635	0.9302982027648203	0.9015751523107772	0.985037163777402	0.8171103280015249
STK16	4.44224858891628	4.54725081463501	0.36120634305043	0.802870429280764	0.498282845559558	0.35045225217945003	-1.2638648808800401	4.15726591092849	1.2649784173016	1.4630629020034298	1.11136595793807	0.872204492867918	-0.963758286385504	0.00047835809776526796	0.21806604831917004	0.15605747095514302	0.277747431964622	0.391870458441678	0.344397571766798	0.7146712934303054	0.7594549006000716	0.9148775345419045	0.9957803430727372	0.9065644001075324
HDLBP	6.577587113100059	5.443260145170941	0.259743564158475	0.76236820709372	0.645533996138492	0.39986691754227505	0.226315907468619	6.107021582098731	0.942925240102841	1.46318124266099	1.52602879941281	1.03531066097406	0.18255471069468399	2.2045817466513197e-06	0.35474286610069794	0.155877955763956	0.13955574760508802	0.31043519324235996	0.8566197341518241	0.7913334908840086	0.7593236481118879	0.8609607010638476	0.985037163777402	0.9834686093505223
PPP1R7	6.349960727907339	5.18911851923695	0.38227152830125705	0.11487812453497599	0.0210139538543619	-0.17427985667797197	1.2006560375653401	8.316191256015541	1.94955558691802	0.310471388205148	0.067877978337255	-0.6317308316457471	1.3896246122149398	1.15070614561869e-08	0.0625311169573422	0.7587761694651359	0.946422744213069	0.533297436021621	0.17689539571029303	0.5231155889816272	0.9580535711511257	0.9958511652032568	0.9975419933828372	0.8420242400814294
STK25	5.437907075012059	3.25204348783054	0.25211463017341895	0.6956970399690939	-0.0805168541294799	-0.7091059070445229	2.34136447978485	3.7804909015843	0.9328895144131378	1.3692805311165401	-0.192823392498273	-1.8828479707167398	1.9946996785621003	0.000868685599156731	0.35979998867494106	0.18308805975705802	0.8486551849242142	0.0714080376651363	0.0570869375096099	0.7954719037680841	0.7852391393680875	0.9925975045641152	0.985037163777402	0.7260512314481101
ID2	7.11464723002182	7.08147358199461	-0.0682112703755789	-0.38513140280355396	-0.570395042227861	-0.772834357511965	0.8598424303902901	4.71194511759306	-0.213027369727299	-0.693331801127863	-1.15642116791104	-1.83287379162023	0.541363802436004	0.000104716887124362	0.83329547199516	0.495327392694171	0.26016064354744395	0.0806799878872732	0.593420906928278	0.9697364871477537	0.9187801277414458	0.9042267638125268	0.985037163777402	0.9520727396288586
TAF1B	3.85042003354361	2.82012076487447	0.0968249370873699	0.24447231588517002	-0.20346603493162402	-0.210182471434097	1.1659760973091102	2.95814426799049	0.30940351424039797	0.40872493156594397	-0.407956847058569	-0.48022667724631607	0.8745089353674759	0.006675441615293111	0.759578708226235	0.6862216600097071	0.686778174348393	0.635241585063151	0.3901651977628571	0.9517958320270087	0.9439408322100116	0.9758828522674735	0.9975419933828372	0.9109200385951103
HPCAL1	4.68204199431541	3.3539162631340402	0.186555544062454	-0.20123564466490002	0.338525514003136	-0.31761618452680296	1.73640255490483	2.9950116919432497	0.616995029897054	-0.355152041442113	0.7254618378522191	-0.7702959766400491	1.26654890349363	0.0082446036285294	0.5428980446950961	0.7254565483914259	0.475089332991964	0.44859057967865706	0.21742814324973397	0.8823470231483731	0.9527730692386052	0.9579306966559423	0.9957803430727372	0.85923463590636
ODC1	5.65111687113626	3.25630011141627	0.810142493620679	1.5777356930622302	0.25119581305051003	0.229565767071256	0.981283705779739	2.63098105258823	2.16912439192493	2.26616229916941	0.432011289854776	0.440949738683376	0.5843782188942521	0.0227644502025787	0.0410999427648556	0.0324558938648389	0.669509028769844	0.6632031671191689	0.5655202058637979	0.47438866172891436	0.6450538349345721	0.9749028097407961	0.9975419933828372	0.9428643583658691
BIRC6	5.02272220603418	6.45797281215433	-0.548376903622521	0.130458697512455	0.025539482688435	-0.246405385791082	-1.34585266498272	5.4104893043550595	-1.40744430928097	0.17470041859450103	0.0420186221270798	-0.44262328018031105	-0.803595554989885	1.29343374685082e-05	0.17160820678082098	0.862722166277787	0.9668176460973571	0.661844301694387	0.42920556926204295	0.6660159309142064	0.9799444546250147	0.997919431829119	0.9975419933828372	0.9217667669148786
NOL10	4.213995087740891	3.4638621478916205	-0.15694721559732	0.4103258478409939	-0.36470456108552096	-0.0277601883904312	0.77664997822698	3.2662103610646804	-0.46113294472821603	0.635490604586721	-0.6734096590144439	-0.0584001363104205	0.531969071521001	0.00917858061690647	0.650115797023348	0.531503681952281	0.507272509967282	0.953922365184947	0.6012567108238921	0.9193620876504481	0.9257771799040798	0.9579306966559423	0.9975419933828372	0.9529771883735699
PLEKHB2	5.0189325146664805	4.3493672077191095	-0.0328295231216469	-0.0849805319719008	-0.38168811064794206	-0.0943007958575861	1.08718094152034	4.6961710771470395	-0.11086310458730601	-0.150599436966439	-0.8014544837239441	-0.225972199440455	0.849969092140864	8.18921326738924e-05	0.912610144195223	0.8815002448230659	0.43042070356095097	0.8230603098848359	0.40340919231433603	0.9865800600723931	0.9820916101036661	0.9562449211196615	0.9975419933828372	0.9187246412451638
GORASP2	5.7910194085591105	3.1446942659059	-0.0189854755862903	-0.37842551862500506	-0.5145397565670731	-0.166956749615523	3.64671491215802	4.2293595412615606	-0.0827912795652132	-0.886589488620386	-1.4389526231161698	-0.5313092743263139	3.63456984513281	0.000274391004644758	0.934676842081452	0.383749533063548	0.16256744089124	0.5998938521002071	0.00125802244708599	0.9918937981277406	0.8833530137938964	0.8701995568183915	0.9975419933828372	0.40901174199032314
STRN	3.51195191310264	4.04653523210631	-0.0235644722448843	-0.3770114939082821	-0.862566598884905	0.0598657385634388	-0.18374551571395004	2.9382243481298103	-0.0613616196323249	-0.515140366328525	-1.4748089986539399	0.116305066612473	-0.10713076772912299	0.0100337919204965	0.9515596748730709	0.610996805448801	0.153247952001059	0.9083693808732919	0.91559319311508	0.992728106026764	0.9324231964552416	0.8665963858186989	0.9975419933828372	0.9897529437037857
CEBPZ	5.949106256732461	5.76726716246825	-0.521854404931449	0.295786410594128	0.13643337268542	0.247226059832056	0.120972006859701	7.23105924055465	-2.53491830533865	0.769925691859261	0.439089645967489	0.886814669241189	0.12521844419991598	1.67355699858206e-06	0.0182356637446483	0.44866682692539	0.664687982464265	0.38445868710044606	0.9013761697725141	0.3977045138813755	0.9063370500791498	0.9749028097407961	0.9955182347053413	0.9890390478741642
PRKD3	4.6060616945732695	4.61700517093192	-0.14686106687873	-0.33780849592900997	0.0402508502788674	-0.378592587300465	0.535545408538609	5.76375518449814	-0.56318496482384	-0.679460935286132	0.0997091911743288	-1.0374509250254	0.483580354663989	5.245880304651909e-06	0.5783256098637021	0.503088950188457	0.9213704725690479	0.30945667771308805	0.632892406435375	0.8940888892752148	0.9207720247843828	0.995665117181966	0.985037163777402	0.9587544135278763
DCAF17	3.0452124006318804	5.90058141655804	-0.630297288546407	-0.406407409245606	-0.211688504241413	1.1718377053790199	-3.33368474581945	4.33413410042733	-1.58782300420652	-0.546574946062546	-0.36049248198278294	2.22945818678888	-1.91012822074738	0.0006740028292078691	0.124937808165878	0.5895796750831049	0.7215853756826709	0.0352770593811644	0.0687417083552868	0.6133051964902316	0.9303206109967207	0.9799702187895388	0.9667047695007187	0.7471938106994943
RAB3GAP1	5.1375530751993495	4.71577544229363	-0.37615005799416995	1.3099290176016598	0.28147147768459196	0.00347163239722221	-0.485438247504675	4.96986847030982	-1.24205152615072	2.27680346573247	0.6047498250466861	0.00808826120348288	-0.365263075317598	4.02934770105165e-05	0.22574356813142898	0.031619872184562	0.550795243399839	0.993610770092234	0.717987200450161	0.7217181822367251	0.6430905672561953	0.9606818502494168	0.9989332030995701	0.9703440139764011
SLC25A12	4.32191578832398	3.8387160002191902	0.182798433009284	-0.6236082660448671	-0.0551162641080927	0.213284752053007	0.9543467632603451	3.4492717300305293	0.508225558575765	-0.9082863612689929	-0.0958799680156087	0.4257673055874979	0.620476302658526	0.00512212670156668	0.617100165146885	0.373250202378369	0.924448354795581	0.6741658948261959	0.542195529009847	0.9085103962378052	0.8756935563087662	0.995665117181966	0.9975419933828372	0.9400317262663954
RMDN2	3.77558786460396	3.94507617776075	-1.02748611180721	-0.41750729794290004	-0.810699030859216	-0.35652069712994394	1.1091582417322	3.92738502040533	-3.86951562647767	-0.8301420146274809	-2.0539974335059603	-1.04710839800477	0.938146149627613	0.000809832391945034	0.0007167734590147481	0.414357612160831	0.0512451250237655	0.30572501634766897	0.357182248039089	0.2213861375573119	0.8947994693450447	0.8028666299942647	0.985037163777402	0.9076056082018222
DARS	6.23335918693871	5.78321392416852	0.16543451537764	-0.398120942408548	0.56624459316232	0.36607113813721703	0.46692736428307796	8.32610335373986	0.756657114605859	-0.972203884908562	1.6961274084715101	1.20264906978675	0.48557954610138104	1.1254803112072399e-08	0.45632735373852296	0.34026238439155	0.10228132426400999	0.240379144883432	0.631493880659552	0.8503499214323644	0.8625817499615424	0.8436795670473938	0.985037163777402	0.9581743314343447
SRSF7	7.691084117033089	7.47755046900514	-0.20153872139301102	0.20906755570308896	-0.0402500431264881	0.44807211729567	-0.0736464009698344	8.86114800837926	-1.04788733752632	0.5846373298378	-0.138051498566501	1.73038752051231	-0.0763236998344689	8.5674509177949e-09	0.305732026367997	0.564421121608786	0.891440394978539	0.0973376511010346	0.939776719744581	0.764196324876087	0.9303206109967207	0.9942549824795289	0.985037163777402	0.9917659566600245
PLCL1	3.37072482577873	5.5128259957212995	-0.374609207286618	0.604752353197968	0.187109918385978	-0.39152346140137895	-2.68660524693147	5.915044821706669	-1.33382172987299	1.13456473296959	0.43769698120396794	-1.02013807459829	-2.2036500235722998	5.41476657519537e-05	0.194492462290904	0.267639869177682	0.665400353331458	0.31754336057566496	0.0380693207738936	0.6889483965245559	0.83719243830457	0.9749028097407961	0.985037163777402	0.6710415727288003
SLC1A4	3.5371542789309705	2.42509466929638	0.250240908148709	1.26834906981368	-0.42197426632137003	0.401673336713109	0.00131745419026625	1.8199974392028897	0.6897495183216099	1.89659922194318	-0.7718945499573701	0.8365826905033371	0.000810122107755989	0.08689647615645599	0.496770932474226	0.0695021366360747	0.44781880849567895	0.41107209346886797	0.9993602442804409	0.8671040720678771	0.6979182659147776	0.9576265165000307	0.9957803430727372	0.9997203526665853
SOS1	3.98626667852094	4.66979623693189	-0.239724066486115	-0.6650537287442011	1.25210291212031	1.02127591172985	-1.03482374166813	2.78195523277645	-0.543100713066665	-0.7833096936799699	1.92359177940568	1.7291060317362499	-0.506707710963998	0.0128449400781041	0.5920212194417671	0.44081996391906897	0.0666734289757783	0.0970917678446878	0.616893475228771	0.8993065523735381	0.9023268041674942	0.803185464508054	0.985037163777402	0.9551885337549348
WIPF1	4.67924050789155	5.988101691969839	0.00453141880447359	0.5570049723505079	0.690061155687443	0.608025170996279	-2.50272222010214	6.26850364717973	0.0146753214323892	0.937553498512744	1.4197379728577	1.386072326363	-1.8635084737357501	4.53442622231736e-05	0.9884309442752349	0.358019400536065	0.16842709951589901	0.178245542976758	0.0767192828707762	0.9986633002868327	0.8697058868966191	0.8701995568183915	0.985037163777402	0.75516620555317
ORC2	3.24327180503603	3.43155261054883	0.26303530559516797	1.72998885358129	-0.5704880191491	-0.433714844167709	-1.38492757461832	2.48037214325478	0.6604001606663079	2.2861011859484197	-0.9423284774492622	-0.805982334484577	-0.795743255743635	0.0275746714548159	0.515037758517167	0.0310626088043876	0.355523706134459	0.42808398234441897	0.43419881613437294	0.8750286764157637	0.6388677081589154	0.9419197324090541	0.9957803430727372	0.9217667669148786
COX7A2L	7.45375192828111	7.15951235984455	0.104317894193527	0.28154830131111797	0.22152289173931	0.00807623730987774	0.0369741651234132	11.528743234603699	0.694289744009164	0.9974838154002049	0.970264771924062	0.0392661518124794	0.0508479158026904	1.9203343774006699e-10	0.494497485430206	0.328485315683211	0.34227871145713895	0.969022919954032	0.959851013177673	0.8669064687890488	0.8590780949539238	0.9399373474881021	0.9975419933828372	0.9938630086306665
PNO1	4.85012274555924	4.7207798758010195	-0.23497324819422896	0.849621376463985	-0.617255713459515	0.017811186507466	-0.276015523598696	3.9965862818113305	-0.680753009294073	1.31384812031982	-1.1338186886361201	0.0375821438300198	-0.18161758604092199	0.00153886637468172	0.502404757150891	0.200957274906936	0.267673828630841	0.9703202080693071	0.857537583452055	0.8703782692017662	0.797238111147091	0.909028412479915	0.9975419933828372	0.9834686093505223
ORC4	4.536984290884889	5.09888623141624	-0.301633777053402	-0.20771739220783603	-0.0942095614254844	-0.0118673627850628	-0.26166464029215397	4.3088506782070395	-0.840920274922343	-0.307646832039636	-0.172309504710714	-0.0243562680514479	-0.168108140168305	0.000825870144660964	0.408732443482584	0.7609807345305278	0.8645829530139839	0.980762273877069	0.868065091224949	0.8229376962859355	0.9580535711511257	0.9942549824795289	0.9978683117989698	0.9834686093505223
PLEK	2.85329935705643	2.21931048036336	-0.423184643837758	0.085214785942249	0.217047305236004	-0.268601509045167	0.909654408705999	1.07801104809554	-0.802445080995354	0.0869909021226321	0.29913419772759303	-0.40025459621024495	0.36783565791247896	0.295098231904049	0.43012822419274704	0.931376535000062	0.7675022150313551	0.6926139432388349	0.7161914341336809	0.8374083967070438	0.9903683335879363	0.9815534860464432	0.9975419933828372	0.9703440139764011
RND3	5.506220543649549	5.527571095103871	-0.515999615702096	0.0821856467950505	0.6267024961004121	-0.00210734258710774	0.0750542941356552	3.65949838194509	-1.3090712643188702	0.113664845658694	1.05868686034231	-0.00399630149584079	0.0413825038957738	0.00148735978704497	0.20277793038900602	0.9104233878005071	0.300258478718367	0.9968448345635909	0.9673210426297281	0.6998127353845845	0.9898504876590425	0.925528916823182	0.9994109741946283	0.9951076505285749
ATF2	4.65768609810791	5.43155298824099	-0.22193960097784102	-0.529100742877295	1.05878361789845	0.588872209786547	-0.9462959543542869	6.44292998052515	-0.8121958826680771	-1.0165387693774899	2.5987892715773704	1.54976192121161	-0.8040794864866372	0.000558797548345218	0.429133027831089	0.3212570679355539	0.0173393306116534	0.134505247380729	0.434390346128489	0.8365576622655868	0.8590780949539238	0.768505589034763	0.985037163777402	0.9217667669148786
THADA	3.3585799078556002	3.62737842038773	-0.505062531944669	-1.07392265645108	-0.541398139271262	-0.9771276471993929	1.43198717001371	3.46423544901487	-1.44597518877678	-1.60916121627282	-0.97637179056116	-2.01045667838209	0.985301622872797	0.00193096456259892	0.16060527275438002	0.12013776399998899	0.338234157136039	0.055287565969715	0.333916411919695	0.6559674971540582	0.7276054768948444	0.9399373474881021	0.984795501364578	0.9064718618395952
AAK1	5.36943085988024	6.62433799574477	-0.44692334499305897	0.770638116515486	-0.16114681914943202	0.0183077199159045	-1.78276056993498	7.42697470762379	-1.54609160821647	1.38497343874282	-0.35157337306649	0.0439416602838166	-1.41366775145472	8.862356738746071e-08	0.134648727797377	0.17829640565413396	0.728104211161547	0.965300005483614	0.16979151334768802	0.6215925186109557	0.7771057680455542	0.9811077614849851	0.9975419933828372	0.8381759890010275
TRAK2	4.72722281112908	4.46721335365364	0.0053816231354352605	-0.190129841141055	0.793451428541732	0.7630363856410721	-0.192026320797042	3.42808637035121	0.0136410389473686	-0.258678411802862	1.34273921930807	1.42240584423052	-0.110571288111495	0.00544860001705184	0.989233974067924	0.798057132494859	0.191517749203988	0.167268564985488	0.9130373041512209	0.9987806148790757	0.964376316355715	0.8782635160268889	0.985037163777402	0.9890390478741642
C2orf42	2.7758531494542997	3.56444970062118	-0.7009070472420891	-0.43017361384793495	-0.42696309000897603	-0.27653090867309305	0.0648271953818272	3.04137022316504	-1.8691257447471898	-0.612647700945187	-0.7391276381239671	-0.537641417821253	0.0405465639150435	0.0115292462218212	0.0751145036337127	0.546140692671655	0.466733166760402	0.5955786814122801	0.9680641727000681	0.53761694831356	0.9293207641643194	0.9579306966559423	0.9975419933828372	0.9951076505285749
TIA1	4.821574225856191	4.66590023500922	-0.34404429029176803	0.224424922516233	-0.243357630560557	-0.209573776880913	0.37326251808808	5.53190697199266	-1.26479304387942	0.43289233387464204	-0.568500130877756	-0.544386608403815	0.31716052576169607	9.4752454141881e-06	0.21760914395997502	0.6688047970375389	0.574767108613279	0.590998537625096	0.7537553894505121	0.7139929076010894	0.941392696733709	0.9610005145914486	0.9975419933828372	0.9762352955442185
PCYOX1	5.69374443999789	7.80927345715651	-0.278226052794163	-0.7750800854392921	0.00574795924122409	-0.47258751278324396	-1.37156861930002	7.81754530066075	-0.9135076296645771	-1.32671468275686	0.0121856196346709	-1.1106291043636298	-1.04367123423977	3.90158272447864e-06	0.369904234056115	0.19727483292644002	0.9903743288554341	0.277327667102627	0.308427417346969	0.8001638437995992	0.7941643319104577	0.9987106099551086	0.985037163777402	0.9054244079770163
EPAS1	8.36923795197079	7.983429049613299	0.0019759126729582	-0.490154165437176	-0.614852711897419	0.150972485982644	0.9683292668650458	8.608384759888692	0.00785399761370068	-1.03905790533577	-1.60541932471413	0.44884004902548	0.8373170406731311	1.34333238484776e-06	0.9937960055906508	0.308726569014045	0.12168928611669501	0.657616157457405	0.41148795540814703	0.9997876956482749	0.8528226325096704	0.8593663460721568	0.9975419933828372	0.9208413899755022
ARID3A	3.0381099943064998	2.76876157114929	0.544732901417306	-0.282424350591263	0.6926087387081731	-0.206639527723375	0.34210584435014896	1.8416608705709698	1.4066792934367702	-0.3637956826073329	1.19058164403234	-0.392071162238686	0.19352450575064897	0.0828629183375906	0.17322630021787602	0.719108173655843	0.24686177400093898	0.6987358622605211	0.8481124343791681	0.6676771029627229	0.9516008028246459	0.9015751523107772	0.9975419933828372	0.9829341620036743
SUMO1	7.437743246233901	7.56981489051906	0.0775634978749767	-0.897528090305694	0.119897510854768	-0.44188574222331606	0.806822738313953	12.998148174769499	0.49031528900344296	-3.05827535249831	0.5020541770111829	-2.07140349254252	1.1190814990980702	4.953265975835519e-10	0.6282215786106831	0.00524873870698619	0.6201471885786489	0.0491378583744195	0.274400162859188	0.9117749809960486	0.5049961850037065	0.9699183188175765	0.984795501364578	0.8878383525353342
NFE2L2	6.742030381583071	6.00778871525929	-0.317154972068926	0.331185316574508	-0.7200278283610121	-0.0710528611812517	0.9331300853259359	5.00827319078105	-1.0766836111784799	0.613971022295771	-1.62704737906245	-0.18381003494292397	0.650928226090683	0.000107186617457222	0.29261813828697303	0.5450528310832911	0.118126177498056	0.855868468597077	0.521187767828889	0.753501596291917	0.9292159778136544	0.8554790598528415	0.9975419933828372	0.9371031064871076
MSH6	4.19364310335512	5.70790153740034	-0.6192163865035121	0.36511413941223203	0.12602910341225199	0.34197172630023903	-1.96402137908824	6.2339000652482595	-2.05325914605463	0.6317573462648989	0.265478588144525	0.7934596496286459	-1.509695414148	1.60478112889825e-06	0.0506504302229911	0.533280388337849	0.792817739627855	0.434976746089529	0.1436575888063	0.502895844125406	0.9264464954136697	0.9868598027670773	0.9957803430727372	0.8202451989292269
PLEKHA3	5.382392487698049	4.544758990740481	-0.0016828015400958	-0.200015002657637	0.8719000591429509	0.303165329768062	0.904269315105932	3.3723087340910602	-0.00459130858290341	-0.290705504574288	1.57550797583513	0.601041532796098	0.5365534655657821	0.00414692102926627	0.996373468455332	0.77367475436061	0.127894275520265	0.553369081048266	0.596661549547259	0.99979731427167	0.9607012027307098	0.8593663460721568	0.9975419933828372	0.9523727707938293
SPR	3.7278722978725396	2.93137028066279	0.202868204626656	-0.142477855210327	0.4624123004891	-0.260910052062775	0.876903110083002	2.02107423899211	0.52147618928064	-0.196514911616535	0.814649649247163	-0.51241778394698	0.49823674035470294	0.0658278795626754	0.606821005728816	0.8458015565966558	0.423715800101804	0.613275346824506	0.623044338954107	0.904117756047868	0.9770842560854813	0.9562449211196615	0.9975419933828372	0.9551885337549348
PARD3B	3.71717601809819	4.44570676802775	-0.46108532495884796	0.21680853126538002	-0.714179334001909	-0.5171921218631189	-0.274759911330554	4.25170802229797	-1.4014741055883402	0.348246166131574	-1.37947943070795	-1.13759779196195	-0.19542378036936	0.00219707091280609	0.175570422411724	0.7308643612869049	0.180023558016203	0.26608955675596596	0.8471506288596959	0.6686858813900471	0.9535326656512604	0.8710828909150191	0.985037163777402	0.982736089648997
FARSB	4.27338941573255	2.2961371821863197	0.22634172848772197	0.711395918420767	-0.27614642413699897	-0.0195839076317068	1.73641643171535	1.97619992943253	0.6028329911249429	0.9975589387061371	-0.46186778545781204	-0.0373055157861211	1.07230504343517	0.0592652828832986	0.552049673878072	0.328051419559587	0.648170198872826	0.970537705302047	0.29382559804722497	0.8850762728785924	0.8590780949539238	0.9749028097407961	0.9975419933828372	0.9001118278013237
ALMS1	3.1398541444792496	4.52383733354004	0.28983561772050104	-1.0272027243019102	-0.0607941416730907	-0.11112297311483199	-0.872122520722823	2.64106273222377	0.5692128133039399	-1.05250133043763	-0.0785780439717213	-0.16191726746609802	-0.396587925493755	0.0197621056354514	0.5743157030802011	0.302912246110433	0.93800326888485	0.8726858300144801	0.695373112993353	0.8914439988159721	0.8505557515979789	0.995665117181966	0.9975419933828372	0.9677278952414642
BCL9	3.07680083417488	3.88390630961506	-0.8430411473698579	-1.1063669158905702	-0.352455386081452	-0.299410587250789	0.572617150433235	3.57512614732845	-2.32988033482358	-1.6135695711389	-0.616503443020849	-0.586584011795329	0.37350851153253495	0.00146166385446075	0.0281832085495913	0.11917394889129498	0.543136017827393	0.5627429018628989	0.7119187107761871	0.43419350061706335	0.7276054768948444	0.9606818502494168	0.9975419933828372	0.9700456529906287
PRRX1	6.076099558222281	8.18450457314754	-0.25715848266807395	-1.19961680975117	-0.38169906020035	-0.271996547308887	-1.08814102317385	6.543231895584	-0.888659134026576	-1.9999308833496399	-0.8144335142854949	-0.6485551196274929	-0.768194853902236	1.45309718287047e-06	0.38352239677579797	0.056888913734135994	0.42394209408725003	0.523142325578568	0.449666149101681	0.8101467560727947	0.6803014528335231	0.9562449211196615	0.9975419933828372	0.9217667669148786
DHCR24	3.4007502729821497	3.58062640841715	0.164139821963555	0.909333049579239	-1.08670779521645	-0.737313060523448	-0.553317711479391	1.95636028246281	0.387981976706669	1.0980206963132	-1.7504700388243701	-1.28839931698225	-0.26251067067826106	0.0633767709168254	0.701590195662647	0.28303079711486606	0.0937339486537095	0.210544354914377	0.795082973947042	0.9381495953766148	0.8384141833972195	0.8381154415677303	0.985037163777402	0.9779532993899902
DNAJC16	3.10730126683518	4.991339180484	0.338422272573345	-0.6280257145827579	0.54346413891502	0.363832799221111	-2.21559806853381	3.9994380902864903	0.8591346064039379	-0.837733204236574	0.8931973230111279	0.6716809397569949	-1.3149219516516102	0.0027998698973806103	0.39931275956101997	0.41085306222133205	0.3802736109119721	0.507949414936352	0.203074213943807	0.8211654954106462	0.8929685802710884	0.9470318312279302	0.9975419933828372	0.8477748939793247
MARK1	4.20519112652896	5.939706072111031	-0.49756013183548	-0.317720843887414	0.412114208761425	0.537127477732546	-1.87515975614432	4.03400526419811	-1.15964814391011	-0.391967275572944	0.6533340167657621	0.940175344691945	-0.993199423963626	0.00115524157630619	0.257199525192416	0.69844392351246	0.519559679776125	0.356330865538291	0.33100134578226	0.7382009346422729	0.9468979679381917	0.9592498940693319	0.9955182347053413	0.9064718618395952
GPX7	3.9932853724503796	2.0383854220915603	0.15604932458660503	0.24437293106252397	-0.503827159097627	-0.30773449397446995	2.3617719618139703	1.9836793842187301	0.524273993045947	0.4353149013918421	-1.09119031742846	-0.768740713013404	1.8291265323322	0.0686923597545497	0.604719800833786	0.667111805627425	0.285752128495832	0.44933660394132396	0.0806139914009205	0.903718828812411	0.9413583797606027	0.9180893615366346	0.9957803430727372	0.7600905011088365
CACYBP	6.63861160941748	7.04741606611148	0.0280468691505491	0.175634307982109	-0.140587752339046	-0.993641198512902	-0.113271393210713	6.44097324859432	0.106507604599726	0.35606690211035297	-0.356511276592262	-2.7975665293275602	-0.0892603066518292	1.7598576977674301e-06	0.916099348041907	0.7248878676849879	0.724740133872343	0.0102844238252986	0.929587625030969	0.9865800600723931	0.9527374321736832	0.9801867670035168	0.8655890576263969	0.9909001393240178
SCP2	7.00489522615409	4.00894860308802	-0.17568538861919697	-0.515973056363415	-0.822909249912337	-0.626002382813014	4.72705111301616	3.8793998565669705	-0.576531165919901	-0.920976197009944	-1.75307661559945	-1.5311847091821498	3.4885193069508302	0.00289621526743078	0.5709456400239761	0.36614495093208	0.092156130235755	0.138422064071349	0.0029935520032515397	0.8911120915667121	0.8735499998438017	0.8381154415677303	0.985037163777402	0.5010028385752109
ANGPTL1	5.55160200154881	7.0147538847695	0.10480984569304401	-1.3258985482126	0.270583706055132	-0.454218398691635	-0.5546797335031751	4.974977678053549	0.224607468171673	-1.48605410785657	0.37136233451325795	-0.6845469433789391	-0.281624290117481	3.97641746360823e-05	0.8241103230057509	0.149767825775513	0.713496414409595	0.499927410276175	0.780549654477571	0.9681382104885738	0.7551387880416363	0.9794031316499191	0.9975419933828372	0.9774857682204977
CEP104	4.41022107749062	4.81008595610138	-0.7616603809188001	-0.33310297030418895	-0.6114374849822	0.0584160369054497	0.33726902717897306	6.83165044300094	-3.32181342369757	-0.760724043410195	-1.67051111716526	0.179616971596163	0.342608303570261	3.68082294018932e-07	0.00275260316952943	0.45393763645706603	0.107292741438846	0.8589011825679971	0.734757086604244	0.2912474544768846	0.9083711295478042	0.8474324349100748	0.9975419933828372	0.97402044739546
FAM20B	4.48671809522339	5.8279097719570805	-0.296418431271029	0.817525309000734	-0.177891467071526	0.992740304065405	-2.62276620628876	8.404126943183709	-1.3345536966976101	1.92239415288472	-0.494754939932117	3.12747072808083	-2.68450795561068	4.06256854519697e-06	0.197664536536377	0.0668708629181831	0.6251851468662379	0.00447994085080788	0.0141444886509005	0.6920681138289572	0.6924804523953979	0.9707307258741018	0.8655890576263969	0.6101827078731932
TMEM59	8.37795969580202	7.5849960576533695	0.18734420606253602	-0.541226690749301	0.48238669860170796	0.0346923384069645	1.1957747676736399	8.440277439882701	0.810233008689609	-1.26340125108205	1.4120617580805501	0.11339435110997802	1.09674828120914	1.01791428379406e-07	0.42563890876433497	0.21816673095015499	0.170904170048182	0.910671391397295	0.283546189379635	0.8346261924088573	0.8079403181629865	0.8701995568183915	0.9975419933828372	0.8951286884614555
LRRC42	4.39489406899376	3.17081743756017	0.148710452720274	0.129226541851791	-0.360029011592867	0.30224963950481604	1.2560946586003001	2.8685246131599302	0.44189980880236296	0.205613222737776	-0.6796550022812471	0.6591187193149379	0.859664547680063	0.0172782332230451	0.6628833021386501	0.838838016824038	0.503007437782953	0.5158770038779171	0.400399962209308	0.9256390978544102	0.9745708821224006	0.9579306966559423	0.9975419933828372	0.9166967035281153
WRAP73	3.82734814466329	2.62755314486091	-0.0925920006036049	0.20410364888112303	-0.282690191703248	0.140289376553001	1.29144183496479	3.0541656011903298	-0.36474405728494	0.43131143238033004	-0.7271953676215049	0.411781200810151	1.1693372835212401	0.00821943520495799	0.718413830892624	0.669984883926314	0.473881630484788	0.684024192919236	0.254422192080398	0.9430231931548029	0.941392696733709	0.9579306966559423	0.9975419933828372	0.8786200768765484
MRPL37	5.42083141878722	2.97239730492853	0.6843979087347389	0.767274343889717	0.34517334787439397	0.459314622999016	1.5381507558269	2.87996116078956	2.12017042986666	1.25928022105196	0.6824797695489161	1.01971461271907	1.06765198091807	0.008041148477499559	0.0440920532023064	0.21956021642122897	0.501211046201468	0.31763100913782105	0.29587929559776	0.48498761176319705	0.8079403181629865	0.9579306966559423	0.985037163777402	0.9003829810169642
ICMT	4.86684679450935	3.68925810166179	0.7096917833041141	0.48572267163522703	0.9033979566727808	0.277424397505216	0.24279812579679103	3.83289638621515	2.36734639623457	0.8595194631483449	1.98518220098654	0.66798678006234	0.184848777684608	0.0029378048993346	0.0271206190899651	0.39854365696749394	0.0586329488693786	0.510549926198698	0.8552304065166558	0.43419350061706335	0.8880442184231553	0.8028666299942647	0.9975419933828372	0.9834686093505223
RPL22	10.0404790724518	10.501939640139199	0.035164596621329	0.177037705702998	0.24124789186682102	-0.200949500805129	-0.629145586511965	15.9407493973081	0.234318148024969	0.6276680084764089	1.09657012159194	-1.0169836194871802	-0.875871546863645	9.40213114571663e-14	0.816892450017656	0.536408244454575	0.28475592038879	0.320211375431655	0.389809012076933	0.966961022760569	0.927027419244258	0.9180893615366346	0.9855576618456648	0.9109200385951103
QSOX1	5.78297865274804	5.815740715565539	0.127676522089473	0.0439578737298902	0.6029844286367672	0.23176682670905602	-0.532475460560882	4.35096685947397	0.42342716996666296	0.0823161160573115	1.38347646250237	0.605903193631788	-0.364733971147195	0.000253991467516749	0.6762481343573961	0.935146268745663	0.181076659712096	0.5511009145462379	0.7185849214412751	0.9324575503654084	0.9909119506035292	0.8719686982910938	0.9975419933828372	0.9703440139764011
STXBP3	5.18146684292405	6.6069995958609296	-0.00958300295475544	-0.6087421900233161	-0.108181312639568	0.27499713116409497	-1.28855810670718	8.35944480993055	-0.0366733303906926	-1.2045425988771101	-0.25875409969319696	0.7375765482942501	-1.14822477968659	1.04471695235698e-08	0.971036743447378	0.23965995050276	0.79794354559405	0.46763877659454295	0.26174449235484	0.9960877871763211	0.8252637245210971	0.987642027406997	0.9957803430727372	0.8795107493769806
PHF13	3.5392286101668797	5.252828668257259	-0.968020502412152	-0.0104625782566273	-0.41629069825486803	0.39637401233593395	-1.63266693852792	3.72974989538635	-2.40750103552279	-0.0139650930625678	-0.679231859856544	0.7350856371182869	-0.915648916718133	0.0021405915873555603	0.0237884353211429	0.9889695504882249	0.503354211599661	0.469366989059918	0.36925680133441097	0.42477224820315795	0.999210130090482	0.9579306966559423	0.9957803430727372	0.9102387242557481
ERRFI1	5.774187122514269	1.65635010772143	0.6869019580113439	-0.214703992345564	0.343275087410401	-0.19910701119565602	4.831047022035411	1.13669947441627	1.6207815406917099	-0.28247454150525203	0.541141835992435	-0.35354798692403494	2.56487926926483	0.276316318298591	0.118119779869287	0.779913118683899	0.593253977497041	0.7266665619881291	0.0183901266760764	0.6072302493685163	0.9607107201287695	0.96528496499638	0.9975419933828372	0.6101827078731932
PARK7	8.720588792716	8.34234306511633	0.379238980098882	0.23387363477406603	0.110644996728604	-0.0932530761387453	0.11269287846013899	11.608874154249001	2.06863794818766	0.683371271475315	0.39986481324325895	-0.37660415169049605	0.131628866917384	2.40562908460896e-10	0.0495827091193677	0.5007480233559221	0.6929007313301	0.7098433110436809	0.89633485380987	0.49967477937930693	0.9194076130547315	0.9765957737408594	0.9975419933828372	0.9887111686008494
AMPD2	3.52326616459876	2.9434269591319597	0.669627216615134	-0.703957893814732	0.16563586555065	-0.268343472142529	1.06835471345582	2.65508829928743	1.81675100338769	-0.995268924831462	0.28334458492751097	-0.5249695568715279	0.688500679903921	0.0135966866841181	0.0812642289400834	0.329141749186767	0.7792458607393609	0.6042292060377971	0.497477454664794	0.5435581759461589	0.8590780949539238	0.9824645315411495	0.9975419933828372	0.9343451717056105
SRSF4	6.61207922873571	6.16061178823939	0.260836337074285	0.5030617067132029	0.409852290264882	-0.0861919641602052	0.00860281614987257	7.21613752939781	1.0216570872858899	1.05384090523463	1.0527899251683501	-0.24255922304144098	0.00753507705704843	0.00010312266479016	0.318043623944997	0.302374245460715	0.30266118909575396	0.8103418771893491	0.994077589092308	0.7699127188067428	0.8504913516898959	0.925528916823182	0.9975419933828372	0.9991265604691523
MECR	4.30664987191592	3.6314360858513304	0.492815677572033	-0.156495423207858	0.592931287937718	-0.17522156477179798	0.6003190008519301	3.5157750651418596	1.4573609948751398	-0.241734761479694	1.12992307422539	-0.372133761288835	0.417833393806056	0.0016969777040142901	0.157464366133733	0.810957562981028	0.26923353799406397	0.712929170890558	0.6796359739991971	0.6519849050014748	0.9681001806901898	0.9103937024248342	0.9975419933828372	0.9644642047600215
KCNC4	4.554481285543059	4.25433167734622	0.20407522063418002	0.288440605087417	0.665885966824197	1.2024416301933503	-0.766271045823721	4.19876558033437	0.8395718879271391	0.619386443216855	1.79886338333543	3.65899886457753	-0.678668827128107	0.000351991174988298	0.409854893916678	0.5415990967773789	0.0855259747162714	0.00132871520712674	0.5037700970197659	0.8236014995040964	0.927027419244258	0.8381154415677303	0.66706786734826	0.9366853938733143
EDEM3	4.08252102444619	4.45037921068271	-0.21386689345243104	-0.166053334288594	0.49976292083819107	0.917792352546016	-0.7698404505353901	3.47730526335548	-0.580833839148608	-0.239317030808543	0.9111296117701609	1.87519930105324	-0.473432126183159	0.0035264190189669897	0.566565647832027	0.812828446914077	0.371031030225832	0.0727494294984569	0.640380355845098	0.8904973266716619	0.9687096093387584	0.9461349872283112	0.985037163777402	0.9626117315480525
WDR77	4.49235011151168	2.69535942462133	0.0009192161105768769	0.0619809753383511	-0.898694918556953	-0.649888940559047	2.58939920623575	2.28379847712944	0.00285989901364855	0.10386027523567601	-1.81743761036104	-1.51423235903595	1.80177247223806	0.0350314019244257	0.99774097436535	0.9181090161816559	0.0815100487494656	0.14286497348684601	0.0840855650275256	0.99979731427167	0.9903683335879363	0.8277483417002304	0.985037163777402	0.7657762015287323
ATP5F1	7.39097009761415	6.75946843817119	0.314907914876405	0.38488206174949297	0.141079159573424	0.290514517925152	0.148087584057116	7.7369566682919695	1.1400393768857	0.7301048725067879	0.321241049335863	0.742077141324142	0.120371176062801	4.2988027121087495e-08	0.265074876110153	0.47211272598092896	0.750698000403847	0.46495594627613107	0.905151308204392	0.7421057531079933	0.915444678208542	0.9811950577686115	0.9957803430727372	0.9890390478741642
RAP1A	6.95956661539341	6.4963909675760805	-0.0710689169271276	-0.299523202874988	0.25472885587447897	0.135233789376791	0.6892549795193	7.428377271365041	-0.332840522724742	-0.776859421794902	0.793446572724427	0.47469907617037294	0.664796474487538	3.06781596821124e-07	0.7421999814870981	0.44478401486862895	0.435579838512648	0.639461754130471	0.512284186053416	0.949284990311646	0.9051511331337223	0.9562449211196615	0.9975419933828372	0.9371031064871076
HDAC1	5.29561446698313	3.77846288688241	-0.11805973719730099	-0.38623974014815005	-0.857744684416509	-0.0464002530766826	2.46432941225858	3.49267713479666	-0.40060541202302896	-0.72213851319884	-1.90151211615759	-0.12063414119259801	1.8564387442878703	0.00284190397858285	0.692115554566457	0.47691524497123905	0.0691390669272522	0.904976034879699	0.0760128648266799	0.9374773684467785	0.916924867860535	0.803185464508054	0.9975419933828372	0.753331184269401
CAPZA1	5.678777007029799	3.9704755020607596	0.0365772492471825	0.14925395961344698	0.26613641261732196	-0.125476408536675	1.84891440905691	3.75231050928207	0.140152170830768	0.309826042326299	0.669601036674745	-0.3534184131025971	1.47008404713025	0.0012712670737733	0.889739963902141	0.7593512881418721	0.5097658570521	0.727003941492645	0.154058940339836	0.9817259320352049	0.9580535711511257	0.9579306966559423	0.9975419933828372	0.8270601499933636
S100PBP	3.7150945000494	4.444917156737669	-0.31677233978431607	0.851654107947176	0.21280212051196198	-0.8282817199912049	-0.999062647143771	4.31304728735915	-0.976294709378981	1.3930454637719598	0.431008107542958	-1.85389978906192	-0.7207892440682571	0.00114765836470193	0.33904727440274796	0.176550836576133	0.670173824325482	0.0756073874715766	0.47919405510250396	0.7838624826774435	0.7758426885703636	0.9749028097407961	0.985037163777402	0.9304474409693007
RNF19B	2.62501498295802	3.50596194941697	-0.468318676105339	-1.13141690478116	0.4823053087566911	1.16906448649733	-0.6951712659147701	2.91877268796647	-1.32301247214431	-1.72490384476594	0.925519640010811	2.49172265616625	-0.445698643759626	0.0118921064846975	0.197961861841695	0.0971429791495527	0.36366336890930295	0.019851445578163002	0.660208901595625	0.6928968321981288	0.7164438156270211	0.9439593483291521	0.9347994704459709	0.9640828390179706
SCAMP3	5.00136838143419	2.9595044862579702	0.371117435550539	0.257264276117659	0.324642668337752	0.532089417100052	1.59860831379635	3.7557612291542704	1.49529969959529	0.549100104237374	0.8386621600292951	1.5457281848964501	1.46099455847772	0.00092512229174981	0.14735364262329503	0.587808222211248	0.409606537547169	0.134736340741883	0.15647245986081498	0.642158271419754	0.9303206109967207	0.9549924520006916	0.985037163777402	0.8294623862019733
ASH1L	6.3806212721324504	6.06513236796922	-0.15993431042080802	-0.054165721259094	-0.22887252526971602	-0.279187653952296	0.7307700291875631	5.311642857403291	-0.5646965075192351	-0.0995303547656174	-0.533941818648601	-0.7222730157656411	0.52792558635724	5.60335516545797e-05	0.577497482222822	0.92151769625563	0.598439239665379	0.47733976528483	0.602435837928574	0.8935632796675569	0.9903683335879363	0.96528496499638	0.9957803430727372	0.9529771883735699
SFPQ	6.9749873602143	5.8109601745591295	-0.0977728161221123	1.2494706082258797	-0.176491809153811	0.284330269844073	0.3297227355221	5.008565577883751	-0.33725435118954705	2.34571589172202	-0.39690616832952	0.718730199512725	0.23392545326054898	7.39676350422194e-05	0.7388211146134891	0.0274334404565354	0.694998752453356	0.479361146449096	0.8169765798249	0.9484793920473645	0.6345328731760542	0.9765957737408594	0.9957803430727372	0.980019080749198
RHOU	3.09782990607575	3.17245310009431	0.307379875102907	-0.42230440835365707	-0.14402640752858403	0.44358708956765897	-0.19316948897733	2.3602446113329503	0.716063913685315	-0.52118519202239	-0.213059767436367	0.750666672757805	-0.10512091395322301	0.0390616869630102	0.481883710607038	0.6072260685248541	0.833019752853902	0.45990808226347707	0.917331340221007	0.8614701591432895	0.9308611261992062	0.9909968764607725	0.9957803430727372	0.9903967273871573
GON4L	4.90148325639083	6.557220531539249	0.0122364012545944	-0.193912820764379	0.031471952178456004	0.30641475750704	-1.91042119972722	6.21024682648332	0.0378442211108453	-0.31035744669228604	0.0615704923238153	0.678090725539761	-1.3711764969639701	0.00138540276700074	0.9701438938563821	0.759247449734403	0.951394600909934	0.5039565046904689	0.188154361639034	0.9960295048954033	0.9580535711511257	0.9962086814295408	0.9975419933828372	0.8456747155586467
ARHGEF2	5.56695641182793	4.53799819523819	0.105823507353769	0.577619338389348	-0.831534748599581	-0.633627933568864	1.2624798809509599	4.6335755905501	0.341136424340875	0.9750730917154542	-1.6556075330908702	-1.42984790090106	0.932803459043326	9.632461622905079e-05	0.7358513888405078	0.33886525768764003	0.110302212735854	0.165139886391185	0.359843559780801	0.9484793920473645	0.8620280984573842	0.8474324349100748	0.985037163777402	0.9076157472458107
LAMTOR2	6.22289177060853	6.23140579373563	0.193182434130457	-0.5893715610029511	0.516371968726834	-0.16921539542938002	0.38412228048729596	7.966695825625499	0.924083061911843	-1.5225983246454298	1.6288350212944698	-0.595167057762552	0.398383541310175	2.5188713679650304e-07	0.364390319611107	0.140419272161685	0.11616634100127698	0.557233338931286	0.6938510892794959	0.7975967386546123	0.7415490119062242	0.8521467926710186	0.9975419933828372	0.9672060105797162
MEF2D	5.39141331997797	5.43579322485221	0.05856706429190099	-0.41930402053324295	-0.0805867206714202	0.0634864900000478	0.31247552121481603	4.54978056782117	0.18422531329894604	-0.681524693252738	-0.166984761010843	0.14835667662711902	0.215658583175265	0.000241538267007307	0.8553520143792359	0.501808041732805	0.8687913518512	0.883303771547247	0.831052565281898	0.974376602005258	0.920255830531201	0.9942549824795289	0.9975419933828372	0.9809016703132334
DOCK7	3.8004165632602103	4.63427230454307	-0.40495988476819894	0.16738190604148098	-0.706941931391855	-0.761502067065664	-0.312862466363728	4.44005481632165	-1.27485879097748	0.277766579088399	-1.4320406540884398	-1.76164506541076	-0.230031583340371	0.0007693563033366959	0.214551461983295	0.7835742488128679	0.164519334158134	0.0903783065952163	0.820239827770285	0.7102593484106086	0.9616302346699792	0.8701995568183915	0.985037163777402	0.980019080749198
SRM	5.8991897679211	2.65734767984448	0.500923872609096	2.2951096988649	0.0190205074009496	-0.30443114756366807	1.80787873664673	1.65930683765764	1.2350034407396	3.20733395047827	0.0310475258699594	-0.557096154718479	0.9363327398957909	0.112531989238373	0.22878476354515198	0.0037355161703077795	0.975491596031169	0.582657858229621	0.35814477991168997	0.7238934337436554	0.45871446757350837	0.9981818471625676	0.9975419933828372	0.9076056082018222
FBXO6	2.97658973441198	3.2555417985359196	0.11587600447912101	-0.00962970768415605	0.184764749466567	0.754152838476881	-0.9208066156478871	2.80166214385787	0.328807626875076	-0.0146023850578887	0.34281858530033	1.57802107445532	-0.6002081017228521	0.0146659201656802	0.745135696763542	0.9884686806784581	0.734613357786413	0.127174069089938	0.554438312969686	0.9504867443480028	0.999210130090482	0.9811950577686115	0.985037163777402	0.9427384012191689
C1orf21	4.59687200363366	5.58646513424505	-1.1410523607322	0.28875335936886104	-1.02765653193018	-0.0588274451932387	-0.523167250524036	4.7828474462945	-2.99855489180784	0.39605703477050797	-1.6473112273805401	-0.107612180152115	-0.319146318727889	6.54097549202506e-05	0.00605917925440967	0.695423012620218	0.112007913879998	0.915162321007008	0.752266991248955	0.3248566023617547	0.9461058926757725	0.8482045968827961	0.9975419933828372	0.9760270003714335
SWT1	2.5119068324410896	4.8048425333407305	-1.02936420089214	-2.3101652320896298	0.7299750449573978	0.17846787892298396	-0.6139528594150201	4.03997317820152	-3.1080999588975495	-3.73775206480888	1.5418695973395202	0.413287696560644	-0.411776487213557	0.0010634287519316302	0.00465486279731948	0.000974235345725824	0.136077962729518	0.6830609905245151	0.684361237253027	0.31512190745938706	0.38231980376004265	0.8609607010638476	0.9975419933828372	0.9644642047600215
MAD2L2	5.03642139283715	5.09841534611261	-0.0695191073858952	0.140486207746065	0.427296432961313	0.515235298997325	-0.538103981937184	4.1103607167164204	-0.213885692677861	0.23956920032835302	0.8841202143226958	1.21031149941669	-0.364079248962457	0.00057216402777365	0.83245378376949	0.8126610161035029	0.385650850178633	0.238353899582511	0.71886444362487	0.9694386733589576	0.9687096093387584	0.947994844861937	0.985037163777402	0.9703440139764011
DNAJC6	2.6891051506422	2.8265153079593097	-0.35801609649159105	-0.255678143304515	-0.38191512608609296	0.172252858812767	0.22764499112331302	1.79980193706768	-0.7973354704674129	-0.303989442813958	-0.5773687793652951	0.29202367390184997	0.114800523889576	0.0935561394222425	0.43276731343068503	0.763676591889971	0.569011288199313	0.7727553673178941	0.9096173740043298	0.8382974099783546	0.9580535711511257	0.9610005145914486	0.9975419933828372	0.9890390478741642
LEPR	3.4620089820657096	4.7147225075324295	-1.08915957672526	-0.740410198397955	0.419738102907943	-0.273017769523283	-0.303756825871857	3.50662876412472	-2.6379635114578797	-0.959816263649524	0.684221331355163	-0.488437388876506	-0.16996868921749	0.00611936328258981	0.0146329882209084	0.34707816260623997	0.500129997601012	0.629566369459594	0.866818720568451	0.3907144611881804	0.8648951683960119	0.9579306966559423	0.9975419933828372	0.9834686093505223
IVNS1ABP	4.30206014623985	3.52279313473404	-0.525229862149312	0.104747948127289	-0.278274007396063	0.6619460942173929	0.75349517996495	3.4962982748064704	-1.7022841429486901	0.18248159526565	-0.580102806125362	1.56789520796202	0.55930638286394	0.0067734985163688	0.103632583970037	0.8567608643195841	0.56708403535226	0.129494728263836	0.582632517325314	0.5816171003795211	0.9796415183244107	0.9610005145914486	0.985037163777402	0.9472028079936077
KIAA2013	3.9895187588746204	4.72809181839444	0.6972742915913199	0.890249730656062	0.691651813661412	0.413867064279657	-2.33014229036533	5.3435064894578606	2.37106121427153	1.55978212626514	1.45898569936496	0.9903078402362271	-1.84193352180505	1.53632312837137e-05	0.0257557619693984	0.131382147789568	0.15702022409652802	0.33151237526238797	0.0773786975621385	0.43419350061706335	0.7375080979274411	0.8681748265163959	0.9939403140534133	0.7554377879941758
MFN2	4.19556701724311	4.866302471745491	-0.15200322674332098	0.5820904861305699	0.548843994524035	0.614907543319913	-1.6727594111430701	7.573686222914339	-0.7216260532354809	1.4392548752480399	1.6544153820501202	2.0518456343333997	-1.83104298920457	6.282927830701849e-08	0.477219921422906	0.16248259559221803	0.11054596939844198	0.0507978763528553	0.0790389173726322	0.8590146122590981	0.7664690960215306	0.8474324349100748	0.984795501364578	0.7593885918127744
MIIP	4.3682881254830095	2.99494781509129	0.429396369663961	0.161827151045927	0.602600577029885	-0.427669616721313	1.3996371777143501	3.05223544051885	1.37525382031431	0.274588928793966	1.26600400163745	-0.9966769107310691	1.05252839176338	0.0108835085390079	0.18314681390472304	0.786044673118725	0.217940020609557	0.32909201577257	0.305514079257015	0.6739012975105453	0.9617861097739506	0.8898376617317678	0.992621923467229	0.9045116315412352
SMG7	3.9528358548445897	7.00303098319312	-0.454611070104015	-0.0750707129942563	-0.121512319583208	0.520011455348644	-3.55180677439401	4.80273548721713	-0.974736525095054	-0.0836461061639379	-0.164909819524153	0.794188997682288	-1.7799303708358898	0.000708831171684975	0.34022585653667897	0.934066775571843	0.8703417998590709	0.434565759737533	0.0896296566516276	0.7848417463208558	0.9907584565236963	0.9942549824795289	0.9957803430727372	0.7695625215738544
NCF2	3.2927782549148796	3.5345412677912003	-0.0575069965499347	-0.919700116979063	0.844782167202312	0.9260008524709878	-0.28662495515844605	2.5188474340450298	-0.12380996143669902	-1.0394463879028	1.1655415176456	1.41610554436004	-0.14351422921206	0.0185404840187894	0.9024558175207199	0.30854631370775604	0.25480017977256897	0.169084075643715	0.8870346155758941	0.9844009189775641	0.8527761838975544	0.9015751523107772	0.985037163777402	0.9868846370067562
SLC35D1	2.7739820009563796	4.569533142748269	-0.6692679526183499	-0.423659872092017	-0.79395361295232	-0.127965409911624	-1.21769280777278	3.04182004688317	-1.6587131290783799	-0.560152552751	-1.36586990858179	-0.24511554291196	-0.6636137421063011	0.00734165542107828	0.10982767364829901	0.580361132893579	0.184879806830332	0.8084793868960292	0.513283546749708	0.5939946305976153	0.9303206109967207	0.8735471890809989	0.9975419933828372	0.9371031064871076
GADD45A	5.80725708657858	4.9604074843731	-0.502896691962795	1.14150814172182	0.190413088609357	0.527132434617143	0.007810283308404341	3.4914658241720997	-1.6120147535904499	1.9500248533339	0.376041700983231	1.1701074475957	0.00495008357005996	0.00198635148415097	0.121025912703345	0.0635038140567261	0.710461979226198	0.254336709110806	0.996091426989794	0.610129559604576	0.6899031284480432	0.9794031316499191	0.985037163777402	0.9991265604691523
WLS	4.879972301555361	4.42099431008173	0.15896153099958601	-0.808495957906338	0.16509243509971303	-0.20445805477223497	1.22945144200753	3.9361116745539904	0.4672169186282779	-1.2667768951976002	0.315650014272286	-0.44224120185388105	0.836225659020693	0.00188276811154768	0.6446181033933771	0.217352940922712	0.7549187993079771	0.6621228523955021	0.41260945702786894	0.9178539354073653	0.8079403181629865	0.9811950577686115	0.9975419933828372	0.9208413899755022
PRDM2	4.39576372815562	4.2360494524856795	-0.0174567486884579	-0.340896061596485	0.833498114440188	0.713670735169264	-0.0724730497518714	3.02310287312712	-0.0474657436068536	-0.477481065797084	1.4756851111146299	1.40866853181491	-0.0427411159106728	0.007323201903470571	0.9625330551935899	0.637184210044422	0.153298717066221	0.171965750587411	0.9662509165681801	0.9942512481647351	0.9374704655398757	0.8665963858186989	0.985037163777402	0.9950665997261907
RGS2	5.47768374727922	5.66791067518764	-0.688676371782594	1.6762833483503101	-0.370831808936315	-0.0812475593665193	-1.13752279309033	3.13032109364743	-1.58035957091196	2.28722668662024	-0.556685480263381	-0.143614078852646	-0.57010194174707	0.0047529082993098895	0.128047851123722	0.0319162653807677	0.583336976003447	0.887118654311866	0.5739842959107161	0.6174798140241478	0.6430905672561953	0.9647229387102421	0.9975419933828372	0.9447680711428563
TROVE2	6.26846749594628	6.3282718677855705	0.0262417935444613	-0.37118879005206706	0.0672387151095572	0.077622437322092	0.252260932672689	7.4108638984599695	0.0989084868382406	-0.7479617454644351	0.164589619181432	0.210058392003108	0.21644294515291798	1.2177214077720098e-05	0.9221486044913709	0.461775191635445	0.870657146023248	0.8353602180629691	0.830945463814863	0.9887027929391793	0.9111130680265652	0.9942549824795289	0.9975419933828372	0.9809016703132334
UCHL5	4.48704574111988	4.15356482437488	0.154270279775801	0.134158820281049	0.666448729940609	0.44099015173115796	-0.20823864437477696	4.1149159281795695	0.47057530304787504	0.213858038849395	1.29958409566866	0.959487219451505	-0.14738385069597798	0.00036864088711767	0.642023866141857	0.83239237265894	0.205600129299183	0.346501697310095	0.8840112482999242	0.9167872975470627	0.9723067703568589	0.8823044839183226	0.9955182347053413	0.9866835146323634
BCAS2	6.143758583056299	6.2297901606628	0.141493839905278	0.0639068048501165	0.203280783123045	0.10979547491596901	-0.299058988390205	7.24439080922843	0.574050640395713	0.139042615231204	0.538312874893219	0.323923083633531	-0.27026091602537	6.99893852713866e-06	0.5710748939140561	0.890535755916764	0.595135574805036	0.748705303359371	0.789496301426501	0.8911120915667121	0.9852196758479577	0.96528496499638	0.9975419933828372	0.9774857682204977
SRSF11	7.19400292292525	6.83730797881004	-0.0793290474550519	0.11155707149149001	0.0441026541813801	0.159055573602246	0.27125105802219	11.755266831080599	-0.5742066174593051	0.42790351191963105	0.216151027922607	0.867660465909096	0.397432353598218	9.4716477306004e-11	0.571350218860798	0.6725392999998181	0.8308112283618309	0.39468182238152294	0.694422117955698	0.8911120915667121	0.941392696733709	0.9909667260015923	0.9957803430727372	0.9674231406009339
CTH	2.6163941230509	4.31912279600765	-0.257896953928108	0.6606948016064941	0.47633886785651797	1.14018103444177	-3.20884396256314	3.84206501137057	-0.701285665967106	0.9555618777672141	0.8309698415021741	2.2081000409383704	-2.0141530690442497	0.0121694773688258	0.494719316379521	0.35116887372613603	0.41390362975366396	0.0366470403772634	0.0630618161564112	0.8669064687890488	0.8674463398088248	0.9562449211196615	0.9667047695007187	0.7390235301937628
OLFML3	3.91212322779373	4.11256790787017	-0.0528495558542544	-1.6239457155726	-1.11021421289549	0.12817272920343098	1.4314086883432497	2.76620082669613	-0.12048986232825801	-1.9594434332483999	-1.5919587455819197	0.21768262857935297	0.7592629283341791	0.0148186946170983	0.905070666020189	0.0615256032089272	0.12401007801437501	0.829448335583063	0.455425895088872	0.9849120707583228	0.6868870523849467	0.8593663460721568	0.9975419933828372	0.923785432920772
PLEKHM2	3.7888395410034597	1.23183976657044	-0.28983692231361496	-0.942238476678687	0.000747920583538871	0.0170763849969901	3.8430084058298397	1.12668339460998	-0.828481592359537	-1.4362313666325701	0.00138370586611419	0.0360321379405523	2.6042217196198596	0.28812738594209303	0.417626321915504	0.164738595027158	0.9989078947350359	0.9715531551712858	0.0185048629467183	0.829948163127528	0.7664690960215306	0.9997617288395584	0.9975419933828372	0.6101827078731932
CRYZ	4.57886474100658	3.5166388871295897	0.21884343805450499	-0.134084356176957	0.365830795685902	-0.335015276460724	1.34793521476944	3.2491433292915897	0.627822484349948	-0.202756330288698	0.675215647695598	-0.6917904288293589	0.903341753436792	0.00329348142870498	0.535813517530352	0.8409666013187841	0.5057364449061961	0.4954441229202971	0.374966910139995	0.8810510536040695	0.9752959528994382	0.9579306966559423	0.9975419933828372	0.9109200385951103
PHTF1	3.28526853440332	2.7459199287063503	0.14634199884132998	-0.13960382355999199	-0.08523742462461001	0.234112919703697	0.537253437901656	2.22170409104851	0.37521721616071	-0.18946705459027105	-0.13989263217561904	0.438280589756269	0.322560966217211	0.0456236355951908	0.7109848265108879	0.8513382193825979	0.8898681570385679	0.664965778959408	0.7501677815525329	0.9414987945963414	0.9788280216385986	0.9942549824795289	0.9975419933828372	0.9760207725712118
ZBTB17	3.95151068810915	3.0543632187240695	0.281054478061212	-0.8766587819277472	0.00256097214944902	-0.00989003339982159	1.6615123008701798	4.12889458119046	1.1617678391221102	-1.89736751185394	0.00665643535575294	-0.029542361961563002	1.6215024433828602	0.000355597327872407	0.25630179478660503	0.0693875724261756	0.994741805387482	0.976666612500617	0.117455747242167	0.7381595037352123	0.6979182659147776	0.9991241021569647	0.9978683117989698	0.8071462895270501
CD58	5.04652935811678	3.64737539779912	0.292610962851391	-0.9459662489983149	0.41843616980699705	-0.131209214672388	2.26483790213641	3.46932173075678	0.8824670032220641	-1.51979625341136	0.831725394056818	-0.28955389995557396	1.5881187257371296	0.00832054834617339	0.38955997389696295	0.142711610649522	0.415215351641563	0.7747318055154491	0.131781955990782	0.814767822418465	0.7462217226833076	0.9562449211196615	0.9975419933828372	0.8137836579560498
TTF2	3.0387187479138	3.14080787568308	-0.285221681309826	-0.6603393786158029	-0.0121249781770774	0.297647287885355	0.336307231901659	2.4306230569993503	-0.6900223707583449	-0.8476366261474051	-0.0189157455138555	0.522350137834583	0.18983278084073998	0.0346972775683063	0.49768150327648103	0.40543805764033297	0.985059311551466	0.606031926428786	0.851376724555735	0.8675265740457024	0.8912300301810514	0.9987106099551086	0.9975419933828372	0.9834686093505223
TMEM9	5.70390458105639	5.380512957708611	0.26813162987327804	0.27310756315259804	0.44724803318519607	0.4764986126022	-0.33685459943719603	7.0767640264606	1.24253106358772	0.686640882530573	1.3668869336447298	1.6337996804628199	-0.345901928914712	8.03083941711561e-06	0.225609658611452	0.49863513550913496	0.183882480150085	0.11492278143394301	0.73271285708785	0.7217181822367251	0.9189724810202125	0.8734797492357126	0.985037163777402	0.9731421971435279
ADPRHL2	4.83993818693706	2.84506134624089	0.6048502269904461	0.510514858835443	0.28646191221553496	0.393379987442914	1.34337338491532	3.2891828150091498	2.5281467498964703	1.16818890449887	0.786028948193064	1.22070198439281	1.24060556409774	0.00474626603316795	0.0181678333586554	0.253755152072309	0.43937099840129495	0.233711261198098	0.226967246311538	0.3977045138813755	0.8359527868035629	0.9562449211196615	0.985037163777402	0.8639689072176057
MAP7D1	5.86505206422709	3.73776901151544	0.35752079460214703	0.287799808037959	-0.0307870104159101	0.0135239977222633	2.10952692500595	4.08579881777687	1.62753083145484	0.7303899416309569	-0.0907731476218643	0.0457725537372307	1.99881085282512	0.000475479259347411	0.11718519495846198	0.47230152456401503	0.928463573322812	0.96388693580912	0.0566588968953958	0.6059694153779654	0.915444678208542	0.995665117181966	0.9975419933828372	0.7260512314481101
WARS2	4.0111828415009905	5.0341539878259	-0.0693343878850362	-0.40397645103816704	1.25386395817877	0.9605705240633989	-1.70034408776559	5.7837062686932095	-0.242365936626518	-0.738656550369633	2.89333323270706	2.3920671781030802	-1.37474709524865	4.98666545764733e-06	0.8104739115916642	0.46699415205619893	0.00779012728531616	0.0245927879621765	0.18140753765477602	0.9652777836371367	0.9135334475491591	0.7548024197610349	0.9667047695007187	0.8420242400814294
OSCP1	3.0364607225087297	2.49086032939698	0.139078208502669	-0.410422913083899	-0.251933921623993	-0.18436064710912897	1.1414381136341398	1.742822297101	0.36069338826253206	-0.553483676129359	-0.438806140064954	-0.36788553163900706	0.6732198537177738	0.0970051687422603	0.721426751098364	0.5848557245284489	0.664778956013239	0.716199323905917	0.507027967067228	0.9435356851899108	0.9303206109967207	0.9749028097407961	0.9975419933828372	0.9370038918598708
MRPS15	6.283307126604201	4.39937052914984	0.22620008115995602	0.35969514226907795	-0.25627302830069104	-0.276870467386815	2.0329097696052303	4.6468697573514905	0.9198381326192309	0.80887765560239	-0.683890131052276	-0.8389617833023821	1.75494158481707	0.000190058288622058	0.3665693601836789	0.426263494156562	0.5005435874463959	0.409709617624652	0.0920222946655266	0.7989136686549058	0.8993902194473499	0.9579306966559423	0.9957803430727372	0.7717268748681733
EXOC8	2.9496841044015802	1.86874057404903	0.0497278378278969	-0.0930880186317349	-0.8862464916936239	0.8408146402247461	0.998589713781029	1.31406712690589	0.114397285937051	-0.114731917962748	-1.3095751313641002	1.42966330763776	0.531151910601227	0.21831954865773603	0.909923334020136	0.9096278987330809	0.202267280067875	0.16522292392900198	0.601115537231448	0.9865800600723931	0.989596000244145	0.8809110048078033	0.985037163777402	0.9529771883735699
GNPAT	5.192401742165839	4.7357355183742404	0.275022753288023	0.17951639657441396	0.90531708026655	0.527260942564718	-0.16333141971367401	4.74342278929833	0.865796907993381	0.297564245017054	1.87952184528644	1.18985703377481	-0.11698285731849302	7.24489208954173e-05	0.39483461140629605	0.768494486167748	0.0718780205549596	0.24528007225991397	0.907808375336749	0.8182103291894048	0.9589148025678278	0.8110124665688098	0.985037163777402	0.9890390478741642
TSNAX	4.9690350758414805	4.39664446755895	-0.0545649122572131	0.6617215211452571	-0.782121922109616	-0.6657973120552321	0.737308145779978	3.8774247439405296	-0.19592551340873499	1.26337786065079	-1.7479576587998797	-1.7198780576589001	0.571324198672016	0.000791629271749829	0.84637417287461	0.218642886630577	0.094001248234555	0.0989816928124134	0.572959554942791	0.9723100125069375	0.8079403181629865	0.8381154415677303	0.985037163777402	0.944602248511055
C1orf109	3.85375677021555	3.3899510739411896	-0.167967384128648	-0.33766385298155605	-0.416796739304579	-0.0434868978339442	1.09433524355476	2.63875913678289	-0.45136539204538395	-0.48192667605393	-0.7302201921574258	-0.0882281538691554	0.6799166946725461	0.0179534115706242	0.655626499999453	0.634087352648849	0.47209326725073797	0.9304059052508721	0.503261963499786	0.9222393872885685	0.9374704655398757	0.9579306966559423	0.9975419933828372	0.9366853938733143
RRAGC	4.57927157931581	2.41854980650392	0.279815466772498	-0.551534628407917	0.0926664865826477	0.264195181689225	2.7400098215815003	2.48581118873707	1.06012169764203	-1.1423257616462	0.229941696378952	0.758327262072464	2.3211392118750496	0.0225455275243185	0.29930206970928996	0.264157699603827	0.820054361204121	0.45552209344965294	0.0289231099474932	0.7598180767930709	0.83719243830457	0.989629328397389	0.9957803430727372	0.6421572569028801
TBCE	3.63077866901385	2.7937240144728	-0.0269113400848013	-0.297721568387923	-0.15466909130541598	-0.521335227635074	1.56350173084942	2.55351928859396	-0.0743287579263166	-0.431158625286251	-0.272727718890751	-1.03660604728892	1.02556164488303	0.0171441035934185	0.9413403532451509	0.670048108798386	0.7873026459593141	0.309842692056706	0.31491977972566	0.992728106026764	0.941392696733709	0.9837255912703442	0.985037163777402	0.9054244079770163
NID1	5.55841127660845	3.96452494573629	-0.7273666688265	-1.80338707723603	-0.38247919851104206	0.24161180411479605	3.7460584435331405	2.0257562242671696	-1.45512712474504	-1.9779267469822202	-0.5494340458805639	0.400867464155344	1.61759124194912	0.0571863857776486	0.158391671275073	0.0591904525238542	0.5879087070147211	0.6922068758818599	0.118904104359945	0.652288295254607	0.6858288913456727	0.96528496499638	0.9975419933828372	0.8084263102220491
LGALS8	4.621149606179349	4.07182446443278	-0.426740857625657	0.384754353106267	-0.0686641229860879	-0.0153814673629573	0.54467031698294	5.265278817482559	-1.7136254098226598	0.8153770033736031	-0.17662042268054	-0.0440124280604472	0.507378670803075	1.8789415982261497e-05	0.0989728638422951	0.4225571084607179	0.8612295910934978	0.965244158839149	0.6163360315888721	0.5729865970956582	0.8993902194473499	0.9942549824795289	0.9975419933828372	0.9551885337549348
MTR	4.21689281446827	4.30767579344454	0.248316996228378	-0.619725025246847	0.458621695959752	0.8569200559857242	-0.296154372223998	2.94400380553207	0.608357601147991	-0.7916412723642571	0.750484426616268	1.56250932811563	-0.16133532641387902	0.0108424142620556	0.548446754751247	0.436043537194477	0.460175689382257	0.131098890455514	0.8732362586377809	0.8836026857705659	0.9014146069236465	0.9579306966559423	0.985037163777402	0.9846569742285584
SIPA1L2	4.09141236951211	5.80751631460544	-0.0820094386528411	-0.124455345852166	-0.19423688511349999	-0.109806191867934	-1.7498519836203998	4.5741167453209695	-0.214051547652274	-0.170136734618589	-0.32519946053928	-0.20880462700072303	-1.05562690354469	0.000956867963036002	0.8323159160199091	0.8663423983397691	0.7477481450499459	0.8363110736770328	0.30301349696427504	0.9694386733589576	0.9799444546250147	0.9811950577686115	0.9975419933828372	0.9035233179176497
RLF	4.480628047718019	5.38793013145425	-0.765326428282384	-0.897165590122434	-0.41684195814561403	0.39496381278873294	-0.158420654164035	3.9478295835254706	-2.14536631932325	-1.3447534349618102	-0.808865250396246	0.86269635445148	-0.0963335410287019	0.00102348269258198	0.0420591488755	0.190815933776352	0.42675487499836495	0.397164574738213	0.9240523582178449	0.4759164476263226	0.7922996894849377	0.9562449211196615	0.9957803430727372	0.9906235809405753
ZNF684	3.3224489846755696	5.1802017496809105	-0.8245271623088309	-0.512266961784864	-0.483057595272997	-0.0712133670046024	-1.2586473977268102	3.87010542846911	-1.84925901107135	-0.6020361277220451	-0.6775511504727851	-0.11221860629528801	-0.6626121629381371	0.0006911196721162	0.0762789798824266	0.5525716015691391	0.504278989885204	0.9115462723034279	0.513642010700652	0.53761694831356	0.9293302396805532	0.9579306966559423	0.9975419933828372	0.9371031064871076
KCNQ4	2.8234538126610804	3.61061305104657	-0.317463293076263	0.0282018535322465	-0.435421166898484	-0.10901578478937499	-0.574080148096621	2.54503016751219	-0.81502718923083	0.0382344152290497	-0.7575068161915842	-0.215769889790845	-0.333825516654221	0.0200864319365516	0.42282826199437	0.9698044681397522	0.456159153741623	0.8309961687628921	0.7413516437224251	0.833426437049529	0.9963271740228999	0.9579306966559423	0.9975419933828372	0.9752609162423754
RIMS3	3.06787924434499	4.34930113006408	-1.1430909018278501	0.16167574097403198	0.974479812507447	1.30097514590741	-2.06404217388359	3.3085563998086296	-2.6240206433289	0.19746987168489702	1.46709105580629	2.10513308384284	-1.0903969594739	0.0028444040857766397	0.0146013744949915	0.845056629469409	0.154819509138047	0.0454959776311693	0.28593694714467605	0.3907144611881804	0.9766741252351279	0.8665963858186989	0.9667047695007187	0.8953966426098159
AKT3	4.95810242510854	4.8599613933533	-0.39424686114770896	-0.389679548730316	0.2011058723837	0.102150028813246	0.581951821541049	4.4402094113452595	-1.12472996299742	-0.5877713286351309	0.377968386379554	0.20920817726760702	0.384148912697035	0.000159014247222207	0.27138671294597	0.561957965059185	0.708644343919741	0.835981110691015	0.7041161424409491	0.7426785799811656	0.9303206109967207	0.9794031316499191	0.9975419933828372	0.9685768814604181
ETV3	3.67170017294531	5.31981107359412	-0.623690843487585	0.0320080833099014	0.14829196913122597	0.68587563672964	-2.08530675955253	4.09333080882089	-1.4490199732294198	0.0388275068890843	0.217183721128261	1.11278705039772	-1.1205410631826798	0.000389718346190067	0.15976045278522902	0.9693363178084581	0.8298278957958589	0.276385906472495	0.27313261682129997	0.6550923769033359	0.9963271740228999	0.9909667260015923	0.985037163777402	0.8878383525353342
ACADM	5.21187381168908	6.19453695287431	-0.19883067239971303	-0.146330560292838	-0.390182086603285	-0.197521081815103	-0.6620305438527221	6.380776942398519	-0.629053081027219	-0.240675904018647	-0.767873764277121	-0.43711786933198	-0.486821648091432	1.1134723561409201e-06	0.5350206110866981	0.8117691069310949	0.449754677463626	0.665778535883204	0.6306256774256159	0.8810510536040695	0.9685974956767462	0.9578496506879995	0.9975419933828372	0.9576623747001768
ADGRL2	4.12487409901202	4.80351410161179	0.0346510189397302	-0.561122449180705	-0.639266031972375	-0.20526099525583	-0.220896075672745	3.4341370537204097	0.0969631633101756	-0.8029028755015459	-1.2030091030766101	-0.43924591132184104	-0.13479770701812	0.00267449254186055	0.92357182366098	0.42968139577923	0.24138709223864202	0.6645927024068579	0.8938534130536958	0.9887027929391793	0.8999834619815476	0.898430749594792	0.9975419933828372	0.9882108925075289
SDHB	6.70998067126042	6.29207124075243	0.0919451118935194	0.337478454481609	-0.366003504158326	-0.0336451145310405	0.33395500918890697	9.168427205316869	0.491920576522073	0.9777952417184008	-1.2641746288791398	-0.131931832250033	0.389540052496389	1.4963474693440499e-07	0.6270851886100419	0.3375501061083189	0.21819951048148603	0.896126531498257	0.7004222832646739	0.9115148226196336	0.8620280984573842	0.8898376617317678	0.9975419933828372	0.9681867715132405
MFAP2	3.7712055442512296	3.58875295899595	-0.285447605931653	0.45660897193776295	-0.0444446701823342	0.00271934980000399	0.0179517492096854	2.55258615186032	-0.7909608039583491	0.677289537589425	-0.0870219924148994	0.005980500988531871	0.0109226373690893	0.0186296144996612	0.43676371708427797	0.5045534165172261	0.931407235711076	0.9952798110314499	0.991371927328702	0.8384777253008635	0.9216810172568509	0.995665117181966	0.9994109741946283	0.9991265604691523
RPF1	5.11237546228475	5.43525110772318	-0.0724793874543563	0.5717007078907521	0.0561654831916087	-0.145001777048459	-0.6767474194191361	5.65193812044437	-0.282494081390664	1.18686692790011	0.139552284928958	-0.408095626196004	-0.5800510296383959	1.64040255501355e-05	0.7799397161071808	0.246496903988874	0.890177923363437	0.686825852615099	0.567093020301968	0.9579119664586917	0.8292727015680834	0.9942549824795289	0.9975419933828372	0.9434057367642034
KDM5B	4.19882334434849	5.64067330436346	-0.934198978991063	-0.21279191376262802	-0.32924439011588896	-0.130271756359517	-0.8906674241878371	5.6513566411240195	-2.8389229526306803	-0.338993314163104	-0.634048189154578	-0.278016526916031	-0.634592963748714	6.98348830789904e-06	0.00886030296550896	0.73744574976556	0.531808585850679	0.783286064011882	0.531458905050769	0.35016116004395376	0.9547387231315845	0.9600171043713731	0.9975419933828372	0.9386775457575178
UAP1	5.00212780150425	4.1617253086489505	-0.46583286641713595	0.0586730118573366	-0.765084994253086	-0.12710670980316302	1.45493757011928	2.94523727843316	-1.3350981250946699	0.09634778683224698	-1.4215373911839801	-0.279701726237273	0.9062706543505459	0.0074056646742731	0.19478758375574104	0.9240555548997629	0.16868889550918698	0.7822405981658102	0.37353907688082205	0.6889483965245559	0.9903683335879363	0.8701995568183915	0.9975419933828372	0.9109200385951103
CTBS	4.4569023874303895	3.41013066755461	0.0182256218369368	0.37168366764422106	-0.178834797889515	0.0958178262254067	0.903034689671268	3.14366771175125	0.055749920657879	0.6124906275318989	-0.356033629429538	0.21562586631521102	0.6318360022473829	0.008541507806522991	0.956017292064369	0.545878258247236	0.724807803794577	0.831028995694412	0.534375063575399	0.9935654939270734	0.9293207641643194	0.9801867670035168	0.9975419933828372	0.9386775457575178
RGS4	3.2570575460877698	6.14957425154816	0.154067842208009	-1.2519070001242	0.197156307126012	-0.402883122596524	-2.28532913109635	4.425560695375309	0.34445405976257304	-1.4549533548663702	0.28151681639617604	-0.649992651702126	-1.2120595326305001	0.0009712494516028491	0.733635745063366	0.15932022109153002	0.7806326197631049	0.521630011546121	0.23863109114638198	0.9481238933175599	0.7651470291191171	0.9824645315411495	0.9975419933828372	0.8700385046595092
KLHL12	3.5365697158792595	2.0357618030886	-0.0144092538072718	0.0485552807648112	-0.0224604807537518	-0.134519827342582	1.77244942437233	1.9340254152375	-0.0414654464174155	0.0734981988293454	-0.0410857323362198	-0.27869959503149	1.20464962485223	0.0645066257486978	0.9672542301733249	0.9419945903354872	0.967553918784803	0.782767752251697	0.239619348329306	0.9951130031001378	0.9935708169449101	0.9980116206847266	0.9975419933828372	0.8704501241800361
SSX2IP	2.78192097188361	3.33182305386154	-0.44946123600640997	0.383245899946931	-0.220146998591402	-0.365116328605835	-0.552731804671088	1.9573496853373	-0.9553110807436429	0.42881698564674103	-0.31650649758614	-0.582508453757955	-0.261342081780935	0.0688218765412948	0.348633458101141	0.671733752333525	0.75440390389595	0.5657186956347651	0.7960833701648921	0.7872258056478599	0.941392696733709	0.9811950577686115	0.9975419933828372	0.9779532993899902
ZNHIT6	4.10367348850117	4.33932665659515	-0.42441720905001395	-0.7247616168430521	-0.523765299341404	-0.546208866261353	0.96598815706396	3.57997284649139	-1.23444112295266	-1.1030604023931598	-0.977654855243525	-1.1695560415781299	0.6396666383676021	0.0024486071016097603	0.228517889558406	0.28057655772080703	0.337715387428272	0.25339966472001196	0.5285083958939779	0.7238273413136082	0.8384141833972195	0.9399373474881021	0.985037163777402	0.9386775457575178
RBBP5	3.9156590920603103	5.3561874774153395	-0.0300971114166912	1.03226262253977	0.515616028837812	0.162420932070767	-2.7752767258272897	4.64540753977464	-0.0783593678180749	1.38819014033902	0.838826347755443	0.29508325368912103	-1.67776892321933	9.34140132852828e-05	0.938166019110235	0.17732655144051998	0.409516118191199	0.7703670138873822	0.10585233314443801	0.9921728292800404	0.7760328446676992	0.9549924520006916	0.9975419933828372	0.7941398114311066
GBP3	3.9228381730996604	4.98801608282333	-0.5804203666258441	-1.3398242636831101	0.8947929075161891	1.62555262998734	-1.00732034263448	3.4730119061580096	-1.41265560195714	-1.7236766214828998	1.4634105280760499	2.95892093058602	-0.552546522587817	0.00375542065013194	0.17008917641825302	0.0972193318670584	0.156079915124411	0.00680833827308736	0.585859781424338	0.6653468653516393	0.7164438156270211	0.8681748265163959	0.8655890576263969	0.9475482782226339
GBP1	5.58493882266091	5.32292967418979	0.12503507576659198	-2.07898365106288	-0.08500949542619701	0.88742346762862	1.4707847033663501	3.8756546552716	0.36299072143777794	-3.21628853305561	-0.15447164736199098	1.88738899040853	0.906804670506272	0.000995387966527851	0.719800566717553	0.0036158405437512	0.8785680060773671	0.0714499196854126	0.37320320019528297	0.9430960690039548	0.45871446757350837	0.9942549824795289	0.985037163777402	0.9109200385951103
GPR89A	3.7211581523794104	4.7081882920583	-0.40718457997678703	0.143271475951255	-0.256459528944475	0.495640851713011	-1.33258961820771	4.97542548359918	-1.3054868037018998	0.23971431522578998	-0.511715475344999	1.11217295902356	-0.98967222982987	3.9718117257702396e-05	0.203614294782812	0.8125062868791629	0.613340765941093	0.276644748900577	0.33181694239427195	0.7000863889005523	0.9686336163629328	0.9681862992475303	0.985037163777402	0.9064718618395952
CDK18	4.58800294052533	3.94276297122859	0.27508822051501003	-0.007318528929491909	0.86616024786366	0.8317114999611959	-0.0122252180791357	3.65756153002143	0.840297654427765	-0.0118983431179092	1.75029271853984	1.85881426561235	-0.0085077280100319	0.005327139923590221	0.4095207693714029	0.990605391022133	0.0924240943517723	0.0748790455199759	0.9932993152920451	0.8232195870494974	0.999210130090482	0.8381154415677303	0.985037163777402	0.9991265604691523
RAB29	4.04043755890261	4.93128849871754	-0.10295302159408198	0.23652140100849103	0.468827311350204	0.647997803331511	-1.6826079634497	5.34725032195416	-0.34003753456548497	0.406696851748333	0.9760149853869019	1.50749596842502	-1.28472659558643	1.5216057134360502e-05	0.736668754609425	0.687691491940749	0.33840746619751805	0.14421736143997302	0.210664653835589	0.9484793920473645	0.9443747869595576	0.9399373474881021	0.985037163777402	0.855710076393338
ECE1	5.49162241273732	3.9509898685442	-0.55752831952771	0.281895047549148	-0.7758233418980249	0.550570313089706	1.7450769466463603	3.97910031963336	-1.9425537909381003	0.5399241132911861	-1.75055844131587	1.4334065255497501	1.3585987469615701	0.00431203666162628	0.064864296299128	0.594072595448081	0.0923243402446118	0.164256457309236	0.19202059096644603	0.529651755856592	0.9303206109967207	0.8381154415677303	0.985037163777402	0.8467596288525886
HMGCL	4.87324497363503	6.084317026577049	0.11661498741982199	-1.30771355094449	0.10818015379398	-0.161036036500063	-0.30052753663328496	6.408177213983031	0.37196317267119705	-2.16947982902276	0.219215301820685	-0.364227491699728	-0.22688540748441802	1.04034763141521e-06	0.7130545931752691	0.0397566156393657	0.828262261399076	0.718750716982937	0.822357882592959	0.9422597821940861	0.6575152036655392	0.9909667260015923	0.9975419933828372	0.9802127724012362
GALE	3.10402467237405	0.9910590513696659	0.45864705497087	0.776367872691758	-0.33055143987781604	-0.9388365435156859	2.17985029619636	0.744806412072159	1.22868368595786	1.0999505236646598	-0.593343780443046	-1.88600923467132	1.32282872598816	0.46703383482928607	0.230673202642352	0.281849489927465	0.5584506860754511	0.0711888502084867	0.19850329051658103	0.7256920011625211	0.8384141833972195	0.9610005145914486	0.985037163777402	0.8477748939793247
ID3	9.53484560557032	9.630475518940779	0.0498131012805616	0.267629321228151	-1.05146270624238	-0.7372246565058209	0.277972004453049	8.31016648157423	0.15154801651768	0.435080268861688	-2.1013630566807904	-1.67139939940518	0.18885971694741602	6.73736870165043e-07	0.880760980338575	0.667256012427824	0.0460940852951759	0.10736014114302499	0.8518999359554091	0.9805869629982205	0.9413583797606027	0.8028666299942647	0.985037163777402	0.9834686093505223
CD46	6.351174741562869	6.9800373454877995	-0.6571205091547329	-0.300038887702548	0.0426191794990233	-0.0963899986666038	-0.13759846964876501	6.69836817244115	-2.49955273351794	-0.6236065142942211	0.11268355591227802	-0.283244067173824	-0.109254918138285	1.18280775258307e-05	0.0198764097836552	0.538713760155561	0.9113102305647671	0.779747346952223	0.913951647083035	0.41149929530364426	0.927027419244258	0.9943837192464768	0.9975419933828372	0.9892377388777
PRPF3	4.37278046679384	3.3677307903301696	-0.0559721181756443	0.37307396652885705	-0.385663853956834	-0.34073722191419603	1.1567882216491299	2.8822435103012802	-0.155805717871273	0.5547658571939771	-0.693936741062854	-0.6913780366507061	0.7446639056437651	0.013482060534040002	0.8775466021470658	0.584159355379505	0.49416066979750395	0.495708609294205	0.46480764411949704	0.9800034483756261	0.9303206109967207	0.9579306966559423	0.9975419933828372	0.9262975743564352
APH1A	5.35073574205132	2.55309440699775	0.6036913192757221	0.6736009542606392	0.0890683542380742	-0.34479846891063104	2.6530175954402404	2.1750822221936796	1.78190401395597	1.0799081943756	0.17177122008863002	-0.7431530472240501	1.74928050609032	0.0630971984382735	0.0873774629441433	0.290575279402776	0.8650008919742729	0.46431595231421596	0.0978313735623691	0.5545890029146308	0.8412505442333138	0.9942549824795289	0.9957803430727372	0.780602245855222
P3H1	3.88145252361789	3.05439902704179	0.217517475224375	0.436373403166325	-0.104761519189625	-0.0986292955913129	0.676861766921143	2.5064294909392797	0.62111175709534	0.670071401019218	-0.19450471341695896	-0.20971470665710001	0.443061895691358	0.0240744122244099	0.54015113203904	0.508977948510134	0.847374741494636	0.8356092190177509	0.6617675357315009	0.8820873302289437	0.9217773763468357	0.9925975045641152	0.9975419933828372	0.9640828390179706
SLC2A1	3.6815794490616898	2.81260971048362	-0.542769624416642	0.290189318894857	1.07457282188486	0.975354518047794	0.197760769648159	2.23511565279048	-1.3273230036276	0.37766610602001704	1.7542002322194197	1.71550328066515	0.111358731280894	0.0501285093176635	0.201387462481703	0.7091792678377509	0.0923177635747034	0.0988490030408167	0.912536513673096	0.6981624310918669	0.9487062809040967	0.8381154415677303	0.985037163777402	0.9890390478741642
EBNA1BP2	6.11229070616843	4.527653977253769	0.223031749300098	0.86275358433558	-0.7853030745296881	-0.26743136612977697	1.44141450899046	4.52221357557387	0.8935938378846898	1.91720104342163	-2.01542731012294	-0.791572287733576	1.22664041350443	0.0001776195877551	0.380568954660113	0.0670943921651059	0.0556436676296954	0.43661734904005	0.231387639492314	0.8080107042420561	0.6928877429385184	0.8028666299942647	0.9957803430727372	0.8661354931835621
ARTN	2.52040245187312	4.54593126907465	-0.6772372492740529	-0.6307897180590021	-0.0089080890455604	0.0273194401937443	-1.5052388394956202	3.17569547879686	-1.50189045771108	-0.7498964549482191	-0.0130164373656819	0.0444574885089593	-0.7765668855848751	0.008557056350990121	0.146847196563215	0.460817702778486	0.9897180011865679	0.9648940783964929	0.446309320742291	0.6419930230774372	0.9105663206065833	0.9987106099551086	0.9975419933828372	0.9217667669148786
IPO13	3.34581112926704	3.98268095679685	0.4453643035654721	-0.563255218971672	-0.5320664405615779	-0.100254927907042	-0.34682781227181303	3.9325314780293597	1.3111945787063002	-0.857741453929057	-0.959485470979329	-0.211398876408411	-0.24338020550779801	0.000589064597333023	0.20170815777164	0.39918388529238596	0.346502560464509	0.8342898844910871	0.8096968673371171	0.6984581522877904	0.8881722506465067	0.9399373474881021	0.9975419933828372	0.9798474865725542
ATP6V0B	7.187206258099071	5.49807384519388	0.086559093996793	0.0642527654900069	0.0489695979964304	0.18330880814649303	1.79530031085968	8.54506670256451	0.437894477173419	0.17262540664985399	0.158973271954202	0.664406354557228	2.02794611849681	6.9203657645623104e-09	0.665222967418723	0.8643358263101371	0.8749672353969321	0.5125124475433821	0.0533492249823087	0.9269806208585741	0.9799444546250147	0.9942549824795289	0.9975419933828372	0.7249404793077572
B4GALT2	3.34660353401631	2.4083965677828596	0.439283090093914	-0.189825566655851	-0.0114998255561576	-0.24394458674531896	1.14106094369129	1.66088138356823	1.04861606029936	-0.23812382413810898	-0.0181055156855913	-0.43219536210607296	0.6232913697599829	0.116650805381619	0.304387644291484	0.813742618436379	0.9857006958236251	0.669333439856513	0.539099345617754	0.762228337912685	0.9689355724841073	0.9987106099551086	0.9975419933828372	0.939921568148774
ERI3	5.58027864659418	3.2448498227805094	0.18588232482257697	0.740365400522379	-0.197476404906822	-0.5474043862101671	2.4524743892366603	4.97943946899925	0.9136156307175072	1.93294096346627	-0.6239534963581129	-1.9266678595192	2.74922786710079	3.9307659494687296e-05	0.3696463746046679	0.0646465920447693	0.5383104945002329	0.0654614653982151	0.0109337830325298	0.8001035114228333	0.6904497699884332	0.9606818502494168	0.985037163777402	0.5980576432248729
AKR1A1	6.0714489670292595	6.194505156001941	0.0895217001570175	-0.212669359356038	-0.625175513402783	-0.656051611432331	0.337876045940215	5.62419022431721	0.37292750849802203	-0.47659072876443	-1.73670992306896	-2.0844955198459	0.28127886495765003	1.18664757573604e-05	0.7129359426852259	0.63837156228258	0.0972975201872188	0.0496730713819847	0.780953843722073	0.9422597821940861	0.9374704655398757	0.8397832145032432	0.984795501364578	0.9774857682204977
PRDX1	8.945027976993641	7.098624024961509	0.43774262689543103	0.0424425424673655	-0.11762322331797401	-0.408738937551078	2.2029528646316	14.847675493166099	2.89931244222333	0.149384835673853	-0.49577114691720897	-1.93158601758001	3.31650971390162	6.603634567855179e-14	0.007680309182086409	0.882448561867869	0.6243862099101141	0.064821843479499	0.00278898035113539	0.3367134448702807	0.9822418893920436	0.9707307258741018	0.985037163777402	0.4829161735268975
PIK3R3	3.1031703818788703	5.63166566149294	-0.5056355452586779	-0.0682813303726083	-0.737626946123538	0.585412441767229	-2.8634564014110295	2.22092920404977	-0.71291897960906	-0.0506198165331202	-0.702243049099037	0.6199189850874489	-0.896480488032919	0.0421644309764756	0.4825022656287561	0.9600327132718299	0.489307943292409	0.5411326689098339	0.379233628426345	0.8614701591432895	0.9956117850814081	0.9579306966559423	0.9975419933828372	0.9109200385951103
TSPAN1	2.72721149404135	3.56799473448044	0.25941808474064304	-0.960579673688275	0.326040897214761	0.0837352872281333	-0.5480812419618339	1.9065887417283	0.7636692774320541	-1.31256566541234	0.639082202338536	0.172794731486748	-0.287307664915039	0.07043621413043902	0.45336833822097494	0.202712734398084	0.529567700363449	0.8644219745049341	0.7764352459300579	0.8488684725913557	0.7993744354288114	0.9600171043713731	0.9975419933828372	0.9774857682204977
BLZF1	4.77185135996349	4.08810068364394	0.100466521842852	-0.19156849518089303	-0.41551934157182396	-0.9035387813525111	1.53755615633902	3.75688171320671	0.284504012747788	-0.28368141258297497	-0.73646049947154	-1.81543424410594	1.0275264156146602	0.0009224890564602051	0.7783675136486741	0.778990659516664	0.46830546581994803	0.0814719410418605	0.31401236067409805	0.9575323363362612	0.9607012027307098	0.9579306966559423	0.985037163777402	0.9054244079770163
CCDC181	2.90157371618657	4.08346232094922	-0.211099262471886	-0.28637751104181397	-0.560229019157659	0.5546090213982959	-1.2207202838991698	4.11547089998998	-0.6368269108368471	-0.45159150897403905	-1.04261535977477	1.17628774986403	-0.859423842522819	0.000368114121308177	0.530026269871434	0.655456695325204	0.307104439267793	0.250559641698889	0.398273016788357	0.8803231389499285	0.9405614031921748	0.9260850147569298	0.985037163777402	0.9146733631447381
SLC19A2	3.19356827428423	2.81950371874189	-0.142546360065053	0.43367650538882	-0.230531960935272	0.22501125406608605	0.0354347021188913	1.8759106290998602	-0.337634590422384	0.551182122326624	-0.36914594657047994	0.408925428951497	0.0190471838084855	0.0809980279012305	0.738460401378304	0.586411086900599	0.7152474757574521	0.686196136130901	0.9849669536470079	0.9484793920473645	0.9303206109967207	0.9794031316499191	0.9975419933828372	0.9990197976428774
FAAH	2.9847456548926496	4.13411520033877	-0.49145292368230603	-0.581176722801927	0.672991105095575	0.29671012088863297	-0.975991892784024	3.88353093068309	-1.38558593090291	-0.86554183365052	1.2273595429322899	0.591925986749859	-0.6413675764742629	0.00066779604915682	0.178111413642509	0.39497186265639395	0.23111992318052899	0.559215741245533	0.527120759007782	0.6698425565272489	0.8865432175521214	0.8933092544133917	0.9975419933828372	0.9386775457575178
NSUN4	3.32924260649545	4.59044137531241	-0.597949884630782	-0.608487258739054	0.394209453012516	0.129004031223229	-0.860235649195846	3.54924158759358	-1.39239171913987	-0.745654715722876	0.587992360287036	0.212139666550721	-0.46790227312014093	0.0015600913885055099	0.17606603414554897	0.46282982526186295	0.5618119027273399	0.8337181758359741	0.643907925638506	0.6686858813900471	0.9115945605685267	0.9610005145914486	0.9975419933828372	0.9630756421173593
TMED5	4.88508245299649	1.9962129872408798	0.318150529700286	0.5107713855188689	0.8404128164089342	0.44382736741525797	2.41792733131679	2.42168663398543	1.22792955863397	1.05490902194393	2.16172929127631	1.25292531351155	2.1248343257478797	0.0230347921407207	0.23090954823367899	0.301555694802067	0.0404116298841345	0.221825809754929	0.04366456690958	0.7256920011625211	0.8494400986438309	0.8001790434350512	0.985037163777402	0.6959535155406976
DR1	5.12732943827713	4.66839277070452	-0.09260526204249499	-0.5371067446267729	-0.450351446567242	-0.330662022620412	1.4171038152956	6.98955177714671	-0.4337287134067821	-1.32566760702716	-1.33061522805295	-1.1047290638405902	1.5484618077319	2.51219382983338e-07	0.668205339931597	0.196936713464364	0.19532584374844897	0.279796332380331	0.13407847277189303	0.9277427560124275	0.7941643319104577	0.8782635160268889	0.985037163777402	0.8137836579560498
CNN3	8.73732074535987	6.5343191936111795	-0.0952412767332899	0.488995333785092	-0.6805201561805201	-0.44833397886425397	2.7150740611474706	7.30009906876924	-0.448136577056899	1.26116352810174	-2.15266328741132	-1.6122297381205901	2.58910201012803	2.9998033712589305e-07	0.658140856451802	0.219239873324273	0.0421002885772387	0.12054454596559301	0.0158197622376229	0.9229600667025473	0.8079403181629865	0.8013133598771087	0.985037163777402	0.6101827078731932
PRRC2C	7.02496844211457	8.19462324131942	-0.357183270386711	0.35695980358541707	-0.0857295868570558	0.45130891081772706	-1.66981439769389	9.98794575537363	-1.48721429507345	0.790785405425787	-0.233599055725313	1.36800559646092	-1.55253081238665	1.2660682735675699e-05	0.14994043346434302	0.43659183000918106	0.817224210662866	0.18371816131720003	0.137922290800059	0.6439524330413966	0.9014183835481632	0.989629328397389	0.985037163777402	0.8137836579560498
F3	4.79554370597644	4.25137974137699	0.11965537583465401	-0.917123094626523	0.183748547253331	0.8495249957026311	0.813189025508352	2.6698504137126697	0.316942205612182	-1.25897418562453	0.313647638258548	1.66399350168948	0.458719802775226	0.0138793681172594	0.7542057860385409	0.220420561134635	0.756730897714919	0.110043246636541	0.65050411871428	0.9510812163684387	0.8079403181629865	0.9811950577686115	0.985037163777402	0.9640828390179706
ABCD3	4.17732243153494	2.54763863154912	-0.0216969938092083	0.9640096104877379	-0.453199796277856	-0.5824175536019599	1.54353947969669	2.67323760912217	-0.0736162068439015	1.75779143126927	-0.9924395382926909	-1.44672581049881	1.22054018687381	0.0311800862786325	0.94203457515499	0.0920077033825238	0.330658632862143	0.16057693204121098	0.23924383424965098	0.992728106026764	0.7154427549599098	0.9367967846682164	0.985037163777402	0.870320363320168
VAMP4	4.26220296473238	4.93287361952851	-0.10705327064722098	-0.34456990120167097	-0.0127581525883479	0.534143320792381	-0.676873018323638	4.19200452897348	-0.309117414388659	-0.52886263197054	-0.0240198484310121	1.1537251362395502	-0.449791343093516	0.000863677768981073	0.7598237965258839	0.6016332681550489	0.9810282441256372	0.259623395096436	0.65707923216097	0.9517994460920532	0.9303206109967207	0.9987106099551086	0.985037163777402	0.9640828390179706
DPH5	3.96337239950949	4.8322599461741	0.298570766452445	0.507825138081326	0.0418298430069201	0.31629484961438203	-1.81381708176294	4.35903433115885	0.8159311341684151	0.7186106994075551	0.0703324054510288	0.607070530188987	-1.1500981255998501	0.000196215573708864	0.42224598694881604	0.479043918539752	0.9444886842692549	0.5492785018744799	0.260986618059324	0.833426437049529	0.9176199878541933	0.9958511652032568	0.9975419933828372	0.8789147671218546
PTBP2	4.35015290648397	4.14396339271765	0.5201826393564679	0.6974373915848829	0.9053241144903621	-0.0912171708003046	-0.7680968945875141	3.37548456810992	1.32572320769931	0.935065128562468	1.52298700947359	-0.166928469131687	-0.454392111201187	0.00651713579948399	0.19869296623073399	0.35926069827796797	0.140795104421542	0.868836415793152	0.6545375798224611	0.6941801339299382	0.8697058868966191	0.8609607010638476	0.9975419933828372	0.9640828390179706
PRDX6	7.78133500905977	5.1735770934967595	0.517853884039641	0.8410034674361031	0.148660895188363	-0.159490320248764	2.2415120213176802	5.6243998968938	1.9039262751006103	1.66962353177221	0.358174374463228	-0.42856618033969396	1.8226141111561103	0.000244443145314703	0.0708612208804865	0.107660218473871	0.723251455115552	0.6719639296897371	0.0855497988380707	0.5361588656322437	0.7164438156270211	0.9800169791829284	0.9975419933828372	0.7657762015287323
DIEXF	3.65194470600006	4.16505897486357	0.0692769891621558	-1.44089388808658	-1.31758281761456	-0.128987858150212	0.89251400390706	2.65859085274433	0.137056452701702	-1.48724858576921	-1.59659976243755	-0.184969583562325	0.420763690711101	0.0243535998768013	0.892343473219078	0.15111684171649	0.12328973998314001	0.854792886822946	0.6785548849068349	0.9822482384846488	0.7564785120042562	0.8593663460721568	0.9975419933828372	0.9642736582151725
PLPPR4	2.58884837076721	4.49396559595189	0.42092781128382795	-0.174986169803227	-1.00609588077458	-0.9555093636272151	-1.5754495856101998	2.4822835242520096	0.9068630227119879	-0.19040796510318397	-1.4562180513991	-1.5243286340978899	-0.7290793702252499	0.0224107241462172	0.373530234644203	0.8505340665958541	0.158878036361519	0.140787685399084	0.472769770990673	0.8025297778228526	0.9788280216385986	0.8681748265163959	0.985037163777402	0.9297249333550289
RCAN3	2.79566051431656	5.00324631773512	-0.4512360912102801	-1.05230408478708	-0.11370828581202401	1.20412756701827	-2.15415963796188	3.56377194109599	-1.03727808057814	-1.29299104621828	-0.171184914021716	2.03946310093204	-1.1450369098308202	0.004304295285550729	0.31028432595363004	0.20854294734386605	0.865460188509436	0.0522262032641546	0.265056181426774	0.765058386343421	0.8053772408340308	0.9942549824795289	0.984795501364578	0.8823367437649791
SYF2	7.2912251475771495	8.29341337676891	-0.0129941175493824	0.246589562186946	0.654278640662624	-0.20008728476639498	-1.38367924914758	16.4919995180371	-0.0828687994701521	0.8363254182280558	2.75259629249385	-0.9118126144928891	-2.01933013897168	1.4939359228469902e-07	0.9347244967076049	0.4115258264985999	0.0109508863414883	0.370613609955038	0.0592160475579758	0.9918937981277406	0.8934412014054597	0.7548024197610349	0.9955182347053413	0.7286790140341809
RSRP1	6.7437893947636605	5.40994582093091	-0.8901773090837379	0.139737681235759	-0.39512639219739504	-0.12528873454626802	1.98627336082105	3.99543054616297	-2.8372568603754003	0.24467313638127	-0.8810835120046121	-0.313196948571279	1.24720759610993	0.000706619870030761	0.00934968296184135	0.808846103430202	0.38783051717563205	0.757136749478043	0.22393668633848604	0.35016116004395376	0.9670949225779816	0.948382952730833	0.9975419933828372	0.8639689072176057
SLC35A3	3.92745555731162	3.95995396033787	-0.24459111594528998	-0.0376407039072811	0.0866524949770078	-0.29816758426837003	0.260083071781766	3.79356477026298	-0.7116624096382941	-0.057445953114109	0.16192009330423301	-0.618972651055487	0.17801172081507802	0.000840229984036246	0.48326229783720204	0.9546466512644058	0.872670339777606	0.541534141464075	0.8601483501461321	0.8622832207384388	0.9956117850814081	0.9942549824795289	0.9975419933828372	0.9834686093505223
RCOR3	4.43025943284813	5.30726424731762	-0.46590962710943795	0.534786758757776	-0.374523453041358	0.13280255185782	-1.2175710350758002	5.33876697742833	-1.43653708453625	0.8586793053787141	-0.715112983360857	0.285728532725847	-0.8657713515816121	1.5551608683001802e-05	0.163246781977215	0.3986759555656289	0.48116474832024103	0.7774401808115171	0.3948483615058401	0.6574565696243966	0.8880442184231553	0.9579306966559423	0.9975419933828372	0.9121340358376269
STMN1	5.49632040359223	4.680309258321651	0.308993999868909	-0.61994013298877	1.03363113631209	-0.21103703731028303	1.2255872012834599	3.9710295334565298	0.8264475261661659	-0.8839533988473871	1.86676758357876	-0.408476492708211	0.7578026364599789	0.0005336935486495599	0.416368505750837	0.38514361801659497	0.0737051933261691	0.6864016462343789	0.455653489718692	0.8293252640788902	0.8838686322047946	0.8110124665688098	0.9975419933828372	0.9240830666380146
MTFR1L	5.29179433427426	4.08758559420316	0.4574006604699671	1.3358228153950902	0.312455359267174	0.128360101245612	0.0203088444242173	4.42845977134069	1.7614242535178402	2.7787142059942997	0.781603861253571	0.357793186949173	0.0172291807236618	0.00042230256350935	0.0903947668621454	0.0102063147803586	0.44184592696387204	0.72351474699142	0.986399523638171	0.5589996729981589	0.5493551951337727	0.9567914368972436	0.9975419933828372	0.9990197976428774
MAN1C1	2.6809961536581	4.077636266118271	0.20574588396320198	-0.8738372037626271	-0.708140578112709	0.150738985944117	-0.944310188135318	2.85266675882635	0.505148203627703	-1.11847535168535	-1.14434533106582	0.27758474030318603	-0.530430241246833	0.0123092851673745	0.6178835233443281	0.27408312414290303	0.263775503992059	0.7836878929328079	0.6007625364241309	0.9085103962378052	0.837866094175073	0.906629442670946	0.9975419933828372	0.9529771883735699
DHDDS	4.1816864443993	4.94258550183467	-0.311413090812052	-0.293262344200359	0.250364745166833	0.468056724161928	-0.822617106184029	5.648696179521131	-1.0849346285465602	-0.532669376036501	0.5546271553637769	1.1506144386105701	-0.6649099253811529	7.03102786082055e-06	0.28830254338333006	0.5989657087347521	0.5840780517651021	0.260778023525508	0.512195663238643	0.7513617937935453	0.9303206109967207	0.9651364983543483	0.985037163777402	0.9371031064871076
NENF	7.4828546947065995	4.65279351804892	0.367993807223794	0.7967975678372641	0.114415736895117	-0.7075933787236031	2.9071725556437404	3.4676926296587505	1.0701945779144	1.28661651902013	0.226172575559849	-1.56318947999204	1.75814356200675	0.00322079921199083	0.294804259151471	0.210115210563813	0.822968854714461	0.131092780431614	0.0925913848483811	0.7561136100473951	0.8063118288526712	0.990130357671609	0.985037163777402	0.7717974807055429
NSL1	5.588383831904401	4.93899178477991	0.0116067074709372	0.0687576391059223	-0.11475584472333199	-0.451629484814387	1.00989956982689	6.492108670071531	0.0481512748155239	0.150700860193485	-0.30608932726539506	-1.3318720159975	0.964630625805746	8.45349604733135e-07	0.9619782974158679	0.8814210653452109	0.7620711632642672	0.19491828933035601	0.343968879822743	0.9942512481647351	0.9820916101036661	0.9812681418049627	0.985037163777402	0.9065644001075324
ARID1A	4.8522139978418	4.73060129719269	-0.0274918096664977	0.8683754124264391	0.8883346763752	1.01187770877234	-1.31028812779738	3.83373460889181	-0.0750184829127413	1.2664552404326002	1.60247593541029	1.99876128921894	-0.7996203625978578	0.00482167034699269	0.940842083085695	0.217266412598388	0.121612044904352	0.0566249598560569	0.433786804552436	0.9926092434918133	0.8079403181629865	0.8593663460721568	0.984795501364578	0.9217667669148786
RPA2	5.15252051183191	5.11954573334292	-0.119602601016605	-0.160556758299675	0.6188818191913641	0.468293172818235	-0.106148743283075	5.14107334434192	-0.468621695912354	-0.332250572546182	1.5750285587116	1.33730060928209	-0.0896793139091308	4.86853652268313e-05	0.6436176662836651	0.7425194469535029	0.128697295089738	0.19401472992813895	0.92925672725701	0.9176178412392615	0.9547387231315845	0.8593663460721568	0.985037163777402	0.9909001393240178
PPP1R8	4.50580777114796	3.7217421683740497	-0.0577751836070039	0.6227414600547491	-0.0904917160884906	0.28786106793298805	0.3839207451494361	3.22171821119345	-0.194134246176	1.13364154158036	-0.19347856561867396	0.707069923405239	0.283246098940843	0.00407417791686094	0.8477138341599971	0.26795485293371396	0.848267567822054	0.48651822372007797	0.7793234038902851	0.9723651206243548	0.83719243830457	0.9925975045641152	0.9957803430727372	0.9774857682204977
STX12	6.07956140707281	3.06188368690148	0.0317467905264942	-0.7822744637696859	-0.0563332199926975	-0.43841069242648795	4.50385028548723	3.5153295986791497	0.126149103237586	-1.72164235758073	-0.15081536633713802	-1.3225576242575001	4.03709846759321	0.0035865203481669702	0.9006629166031009	0.0975906943149274	0.88133669284737	0.19795710030914002	0.000646605740211034	0.9839892388511943	0.7164438156270211	0.9942549824795289	0.985037163777402	0.40901174199032314
MARC2	4.5659836384035195	4.23391554539152	-0.0121451884614421	-1.0600903388859	-0.269181875100971	-0.328506966265053	1.58027396948856	3.741697021081	-0.0335751680306307	-1.54290960583251	-0.47370227128750203	-0.656872857274847	1.028152994005	0.00261833985802843	0.9735316394988829	0.136460566778159	0.640105577903084	0.51740992497912	0.31622545290571	0.9968522355785242	0.7397203289174302	0.9732896612293315	0.9975419933828372	0.9054244079770163
OSBPL9	6.172909582859241	5.434080675811349	-0.00109315473009926	-0.516044711543215	-0.272014158399679	-0.34816801660294705	1.5551968795688103	5.35805001179751	-0.004294643474315921	-1.07443866837556	-0.729384305208867	-1.04863009833321	1.2874072975095	2.8534606078140998e-05	0.996608709757235	0.29299575667223604	0.472969083206791	0.305025924354806	0.20992227551575698	0.99979731427167	0.843839593561067	0.9579306966559423	0.985037163777402	0.8553565853917962
TXNDC12	5.33227926872625	3.27122632727852	0.163083660035049	-0.000208611403819261	0.12811779007133	-0.0951309476566465	2.43454450416538	4.230802753351919	0.6731995698755109	-0.000458653819814292	0.341459755724001	-0.28354361173056897	2.29727292369073	0.000273369952100717	0.5069964544142209	0.9996376875385241	0.7356109519002441	0.7790950628126859	0.0302516635025604	0.8720553263139691	0.9998126635034355	0.9811950577686115	0.9975419933828372	0.6494860249559794
ESYT2	4.76227176382873	5.2140144009445795	-0.213849423007397	-0.25976837222468	0.31498333712126503	0.31750173924404496	-0.4602104891483761	5.71287647981328	-0.72406391148151	-0.460048946344324	0.6873804719083579	0.7637922913867029	-0.360435218792391	5.9704678536795e-06	0.47574820563650305	0.6494572911080239	0.498170908697383	0.45213970649797103	0.7215492273645191	0.8586774083432519	0.940144588086469	0.9579306966559423	0.9957803430727372	0.9703440139764011
CD3EAP	3.101214973852	5.32117827743271	-0.40880479048456	0.859054453995952	-0.9344763627139642	-0.104387939280206	-2.8143208742284602	3.43405003137491	-0.8434567806020621	0.9275598178688559	-1.22492714614702	-0.156400884543625	-1.36706142040178	0.00843041270700348	0.407903060358975	0.36344252378865005	0.232089932160335	0.876974203025044	0.18653925037120397	0.8224269890230004	0.872384196987333	0.8950282972936197	0.9975419933828372	0.8456747155586467
MESDC2	5.82985188984565	3.2593382189406	-0.26276548302744696	0.6969492643152291	-0.363008088177699	-0.33981969057265504	2.89537391540592	3.4222112092058903	-0.8934133766613871	1.2643290768612498	-0.802631188873595	-0.834001353145792	2.23148190273719	0.00214472375518661	0.380155993344524	0.21777283772353304	0.429752619410937	0.41217852855076204	0.0348514429732882	0.807882391166691	0.8079403181629865	0.9562449211196615	0.9957803430727372	0.6579854630526822
RCN2	6.56152810247775	3.84057888853104	-0.0113319180040794	0.203913146448825	-0.0233169258244331	-0.26704554570331895	3.26335287098256	4.83333168322005	-0.0520911323449851	0.520554712879192	-0.0730249315906949	-0.9374435242933421	3.26289427482692	0.00019964215590881202	0.9588713132104141	0.6072570871234361	0.94237005380731	0.35759963710653603	0.00365733422510061	0.9937442787493149	0.9308611261992062	0.9958511652032568	0.9955182347053413	0.5058429857513862
CTSD	7.28810514927265	5.4803338696204005	0.420200193370226	-1.4539255593481202	0.339934889505195	-0.17250635220215801	2.8650486627686202	3.14147594853148	1.23374478228321	-2.36629138646231	0.7137339571702389	-0.410877621784351	1.5874018036996103	0.00492460099909239	0.23108415812366698	0.0275410528363093	0.48339661778582105	0.685397214708414	0.126245994355028	0.7256920011625211	0.6345328731760542	0.9579306966559423	0.9975419933828372	0.8137836579560498
COLEC11	2.66468518436585	4.03957021558451	-0.756290803783105	-2.60223090851907	-0.421546712201355	-0.296406502175764	1.1658066795133701	3.7781731329794903	-2.11413915287011	-3.8499926171328998	-0.7454572129179979	-0.588970496550426	0.772373141895088	0.000873828146159041	0.0446504248420167	0.00072756918039508	0.46294704926304897	0.561165763663197	0.447134231200824	0.4850428280366605	0.38231980376004265	0.9579306966559423	0.9975419933828372	0.9217667669148786
STAG1	4.8967676879235595	6.66450944496621	-0.287951962537844	0.22906834418007002	-0.22816794407430604	0.389779536769817	-2.28368683068929	7.862743401649599	-1.03110669121054	0.422971087198377	-0.5006805269535971	0.9662553751317571	-1.8912249052289298	3.2166859575166e-08	0.31236352466777	0.6759326374961221	0.620975515981873	0.34317140106249494	0.0702361916590639	0.7670565940007282	0.9418025767280888	0.9700665823035317	0.9955182347053413	0.7471938106994943
STK11	4.65976502134693	5.23574760609605	-0.382406042170425	-0.20133389328475199	-0.556248011945077	0.0366928589788377	-0.185944711746369	7.12130224154815	-1.59766499494454	-0.437714163539026	-1.4346056986031699	0.107630998097802	-0.18059353015312302	1.83086600907962e-07	0.122681710637318	0.665351942527413	0.163791592774261	0.9151475450575259	0.8581426473652629	0.6108002475267885	0.9413583797606027	0.8701995568183915	0.9975419933828372	0.9834686093505223
KMT2A	5.4613906503589105	7.5455135347675	0.0792829686650723	0.005149540613722629	0.7080228821824358	0.815267611684416	-3.0576610549952297	5.67331476519154	0.19502142359861602	0.00656626991587417	1.12786321736927	1.42618040234164	-1.72555953264974	0.000286693734768348	0.846996914160761	0.994814642192576	0.270090795096363	0.16620323274156001	0.0991357469399677	0.9723100125069375	0.9994979037798395	0.9110382545340131	0.985037163777402	0.7837473868024324
IFT46	3.63572427571832	4.97944342542094	-0.56925990360566	-0.7707517301949209	-0.012056972391721	-0.416911111385125	-0.470707278911155	4.5473785016058095	-2.10414206257851	-1.46098618138414	-0.0289706927527404	-1.1540071791326298	-0.38095393220252605	0.000158966992424838	0.0465690185183941	0.156956418794429	0.9771434542194579	0.26063164856717397	0.706509398581119	0.49277329899092887	0.7610535191656949	0.9981818471625676	0.985037163777402	0.9687423213679104
RPS25	10.9087152226971	12.0901465014763	-0.29122976779265997	0.683203261063457	-0.261112354450641	-0.277595620151888	-1.54900441316387	14.324465740704401	-1.5304150960548701	1.9204028577001797	-0.9265362456139571	-1.10341922959242	-1.7125646694207701	1.0774750637618498e-12	0.140127918809021	0.0674206308703524	0.364308253397804	0.281812274258282	0.0999037715104587	0.6317191382616911	0.6928877429385184	0.9443467373364999	0.985037163777402	0.784474348398433
TNNT2	5.697609148394671	4.026342437490681	0.10363579673975801	0.499471061582186	-0.0848794952106871	0.194543470329852	1.5154388826346101	1.6798885101685301	0.177467019724015	0.523632832101718	-0.0970474936287116	0.27472081339537696	0.5911716686970071	0.106820655889998	0.8607430093706021	0.605691760335032	0.923568015608582	0.78612006410679	0.560077117196391	0.9760815295869422	0.9308611261992062	0.995665117181966	0.9975419933828372	0.9428643583658691
DDX59	4.13565756568068	2.9044226616959	-0.0414410728418536	0.340398088278279	-0.17069112200574	-0.692670301190538	1.60520351807324	2.95338801969829	-0.12998735143122803	0.5628722427684411	-0.340887037163766	-1.5616523535987499	1.18689526607614	0.0151597290024879	0.897957503845645	0.579084419399573	0.73627874420583	0.132062838453866	0.250848052652386	0.9830240354870653	0.9303206109967207	0.9811950577686115	0.985037163777402	0.8785423163395607
CAMSAP2	4.59800098258752	5.372221770890301	-0.8094644887057671	-0.903984970952628	-0.311881449375838	-0.0418433766693986	0.28827081168771396	4.259946558260809	-2.4385807153320496	-1.42916069897906	-0.621932857560779	-0.0948776181525861	0.19000487355075601	0.000615408595013215	0.0224829469983461	0.165398966294486	0.540126329158429	0.925251695568165	0.8508834009495241	0.42299358273058973	0.7664690960215306	0.9606818502494168	0.9975419933828372	0.9834686093505223
ATF6	5.08745600039457	5.1984923223368895	-0.117093211860619	-0.553897224723684	0.18319485455333198	0.28410981217393105	0.112545525521225	4.7161222980344695	-0.43380480424977796	-1.06536350293537	0.445151690962575	0.779289435346624	0.0882055967822128	0.000123604791374899	0.668542489055387	0.297378872524138	0.6605621375862111	0.444065940034943	0.930418756369155	0.9278913113389495	0.8462037812647752	0.9749028097407961	0.9957803430727372	0.9909001393240178
FASTKD2	4.40710118000142	3.55116081170897	-0.0294179611037729	0.425151067444368	-0.165350388121369	0.45821101662957703	0.438189428181538	4.85494709437455	-0.12511802591403198	0.947694213311601	-0.43353490299805003	1.38292318168749	0.428654349213988	5.42610742776674e-05	0.90143080296958	0.35235648766106203	0.668344229423894	0.17891675187233702	0.671845718993779	0.9840350273059176	0.8677677005505715	0.9749028097407961	0.985037163777402	0.9640828390179706
NRP2	3.9246360732897205	3.1345137902298097	0.016919730743212	-1.05600910792533	-0.889519787859104	-0.341452240381737	2.1998078050222203	2.23111639801004	0.0397738371209771	-1.31627036142933	-1.3278638319875702	-0.594509585914085	1.20881584923276	0.0631328929039705	0.9686336878399109	0.201337852215618	0.19622649652626398	0.5575146691436209	0.2433609311119	0.9953603936471754	0.7976132335466088	0.8782635160268889	0.9975419933828372	0.872543714976147
CREB1	5.30933013154814	5.6266334503864	-0.179234211116237	-0.13796532460686098	0.26095033807761103	0.0166555147612268	-0.24743465203381199	6.23242489886067	-0.6371898341957549	-0.259596431924097	0.6025812047732869	0.04253810703521701	-0.20262262536058603	0.00019547148333598502	0.531056168265096	0.7974963547233	0.5525076643742379	0.9664115363136802	0.84181423056876	0.8805731124395701	0.9643059682979047	0.9608975176485757	0.9975419933828372	0.9814313758698964
KLF7	4.727777222679321	4.63957837257628	-0.46402940654581004	-5.1782745158383206e-05	-0.6149120773432509	0.33997732886744203	0.285657527611917	5.7721262724896505	-1.7995093508322901	-0.000105191925614388	-1.47982688998374	0.932348090747074	0.254849975532233	5.13549612382383e-06	0.0840203970231764	0.9999169038931608	0.151411825556802	0.360074177994247	0.8009237644277759	0.5514700922548776	0.9999169038931608	0.8649129260646921	0.9955182347053413	0.9785429983956822
C1orf54	5.51029037881555	9.22784719761935	-0.3849132880315839	-1.3650135718659397	0.62804589236074	0.0883366170854512	-3.20175650657369	7.1528182079458	-0.9404998546664519	-1.69582946550601	0.987889062993152	0.153446941272324	-1.8798059224935901	8.911752398898951e-05	0.356075652383274	0.10436814341381301	0.33267940560410997	0.8792821369745171	0.0744141389974988	0.7922585500453952	0.7164438156270211	0.9394267969468171	0.9975419933828372	0.753331184269401
SPCS2	7.821817432910861	6.76220969217027	0.303973231078574	0.423856285522874	0.167277776261533	-0.153500109088395	0.843813203970608	9.95651717316488	1.7600645891453899	1.32096558719487	0.6436116089784201	-0.65881983559822	1.0356650341336	8.01391369511999e-09	0.0913397612837527	0.19869127098623302	0.526214509058104	0.5165206113484679	0.31038360127896997	0.5592512515056599	0.7950107771265879	0.9594096058576917	0.9975419933828372	0.9054244079770163
USP35	2.5894869561383502	2.78775557472361	-0.46476436224609	-1.3864939737697601	-0.703452051043624	0.0861816460611832	1.2302734833455702	2.19899801280294	-1.22925732923617	-1.96787931362822	-1.23224194133468	0.17160436531583498	0.750731151250509	0.0518318285888205	0.23076406628773605	0.0607572394263951	0.22940922078655604	0.865149972427705	0.461526301129315	0.7256920011625211	0.6868870523849467	0.8933092544133917	0.9975419933828372	0.9249951892854809
ELOVL4	2.9367043919034304	3.14315152669006	-1.0603995654762501	-0.454677928174178	-1.15423254250256	-0.20589555688237998	1.04037782691209	2.5076048063864103	-2.8891266747608797	-0.6625298955257161	-2.07422744703749	-0.423081634957344	0.650649631947227	0.0334921680693335	0.00796810625927427	0.513969413894329	0.0487268224219332	0.675989006833884	0.522874675781807	0.3372574752999494	0.9224726443492721	0.8028666299942647	0.9975419933828372	0.9375041450418605
FILIP1	6.69017491897289	8.78681478826442	-0.6159450053210489	-1.61122606350405	0.923246381290674	0.9258518910371959	-1.42408450593053	7.404396533248451	-2.15312892483488	-2.81550009478307	2.09893974223667	2.3269628525116297	-1.0559301366305	2.39214162112341e-07	0.0423034294215185	0.00961723393928875	0.0473547470752238	0.0293847835806707	0.30124884589009604	0.4759164476263226	0.5493551951337727	0.8028666299942647	0.9667047695007187	0.9028487059312309
CASP8AP2	4.60646011405145	7.43520964941888	-0.9157614166900822	-0.751761545540141	0.0664168033704194	-0.0315039275652655	-2.28289923369315	7.221440979596901	-2.6501161706022596	-1.1311143019703702	0.12246941466839802	-0.0634543875242923	-1.56259432413205	1.4416445899992098e-07	0.0137530058700668	0.26874138785849	0.903506464589622	0.9499093201970858	0.13071928316541498	0.38616548177671595	0.83719243830457	0.9942549824795289	0.9975419933828372	0.8137836579560498
HMGN3	7.59310792323469	7.6816351319957805	-0.527748698351399	0.275663039334663	0.0582768756315317	0.15083998120565698	-0.12137857186588799	6.398139375530469	-1.3923846465874	0.382953555312399	0.0991502200058404	0.281795767680365	-0.0722898806570797	1.0665512875590099e-06	0.17606815001505396	0.704991067235889	0.9218097667690709	0.780419663945447	0.9429464648653672	0.6686858813900471	0.9481742443286195	0.995665117181966	0.9975419933828372	0.9919902826207646
UBE3D	2.9640506216962703	4.6175437896595	-0.443954168156942	-0.301477220181158	-0.383713756203399	-0.5426160256257221	-1.09702301809336	3.5135695685946806	-1.20996144480853	-0.428609872779841	-0.6944727831494799	-1.09984172819992	-0.671281070705542	0.00287888044265968	0.237660586652532	0.671889519505585	0.49406282067128204	0.282282583448305	0.508459066252608	0.7297547772564145	0.941392696733709	0.9579306966559423	0.985037163777402	0.9371031064871076
CNR1	2.77045595417639	3.6266657687223898	-0.507440723606251	-1.53639638579707	-1.3687040960177401	0.633637881827775	0.559458432130328	1.9597899540866899	-0.9908625064723571	-1.5870146789969	-1.7934147512122398	0.9544148183679659	0.245832784987305	0.0670218376595411	0.331264682779693	0.125107616664103	0.0854796392008342	0.3493697520249461	0.8079284447223171	0.7790281981654563	0.734701872167199	0.8381154415677303	0.9955182347053413	0.979576974197193
ANKRD13C	3.8409015386795002	3.99782663687351	0.113680221791033	0.8247703005968531	0.32311106509022103	-0.3875268665268621	-0.7610168957204799	3.13510782894534	0.29069317788082505	1.1137939530451202	0.541193593316503	-0.7225105659946641	-0.452659293372721	0.00840124259641226	0.7737706652091301	0.276329823893661	0.5931645201984069	0.47668581116043895	0.655316660260225	0.9556239952061689	0.8384141833972195	0.96528496499638	0.9957803430727372	0.9640828390179706
SGIP1	3.89771551805018	6.344174204227509	-1.15851342403797	-0.29484662095365005	-1.17511345386035	-0.169534814785779	-1.5479898996810202	5.169526480998861	-3.25762348779927	-0.435780137013428	-2.1268022017978896	-0.35651322144771397	-1.0064240107126499	8.507991496375629e-05	0.00322964192179505	0.6667699580473511	0.0436822212606117	0.724531025468396	0.32429244629328696	0.2912474544768846	0.9413583797606027	0.8013133598771087	0.9975419933828372	0.906023487653109
PHF3	5.42929088544286	5.274277148402651	-0.44077611311872705	-0.6741621093352161	-0.120102645210116	-0.0253398327982115	0.933885930897443	4.65226856930354	-1.69455499333009	-1.31365385575549	-0.31381560891562105	-0.0736059713609899	0.721049228635228	0.000123218770313633	0.10382182676928801	0.20145426537613395	0.756583339354134	0.941980333626391	0.47758651130956203	0.5816171003795211	0.7976132335466088	0.9811950577686115	0.9975419933828372	0.9304474409693007
PLAGL1	3.85560089980134	4.61040441390551	-0.34402769586387105	-0.24023771485773998	0.7338973532519878	-0.300402094096671	-0.47080160375939295	4.7526759245693	-1.07171448970495	-0.393465961144076	1.51284766539967	-0.6702272286983361	-0.345312487293215	7.073150049770179e-05	0.294085684331346	0.697310978233702	0.14285840443746697	0.508857297609479	0.7327480893989141	0.7551602918865775	0.9466439206285812	0.8635509480945073	0.9975419933828372	0.9731421971435279
FBXO30	4.079510540556029	1.76797789101874	0.707439394561303	1.01516788020234	0.382061211882517	-0.700818306734903	1.9146414151825202	1.3765205138211598	2.15776971232537	1.59556217960875	0.7915069699561751	-1.5883132182443702	1.26887373347064	0.18482474589114603	0.0417244981853728	0.123405712102572	0.43706023604230104	0.126048221398038	0.21618017496916503	0.47565523407354954	0.7299185566760598	0.9562449211196615	0.985037163777402	0.858439395127735
TNFAIP3	4.95384510992374	4.98542952074083	-0.128198634853358	0.759753449078451	-0.19901390728534699	1.7037208014506	-1.52133021977858	3.82648764904817	-0.32704588549490304	1.0399178815969201	-0.319090587395088	3.1201141238108	-0.864125680092237	0.00226912573760932	0.7466391346758391	0.308445128595169	0.752308997222787	0.0045202469332421705	0.396916139566991	0.9510588672737915	0.8527761838975544	0.9811950577686115	0.8655890576263969	0.9140738497624367
AKAP7	3.05090054330306	4.00142159526592	0.0630925876453927	0.0668401987855551	0.283930541576237	-0.137593962595568	-1.17339975452192	3.7473165717736103	0.176497566088104	0.0976615538192337	0.501433715166205	-0.272303461733735	-0.7684760758367571	0.00094520672157555	0.861325081822612	0.9229798293058009	0.6204530147649561	0.787625109685316	0.44940335541130394	0.9760815295869422	0.9903683335879363	0.9699183188175765	0.9975419933828372	0.9217667669148786
RAB32	5.1159538481632305	2.0909053153419297	0.337899892151146	0.460656326508064	-0.114842942341036	-0.809672582789038	3.57033045229681	1.46972863227885	0.84261604986667	0.6321675436601141	-0.18852583721248298	-1.50613626408782	1.9979569187370199	0.16424131104484802	0.40743794597178495	0.533018602628451	0.8519964835592979	0.14463618260879402	0.0583762129849025	0.8219656617407441	0.9262981433755988	0.9935322132068097	0.985037163777402	0.7286790140341809
SGK1	4.76502214022625	4.59945383816147	-0.974998419093015	1.5697278450190602	0.0438316930102109	1.16161169344347	-1.3440335976039197	3.3797367729982994	-2.2561518255092596	1.91663292958076	0.06427649748187099	1.8848724716066798	-0.697844487445174	0.00238406915727365	0.0330570570463233	0.0667836761466273	0.949261272283737	0.0711232843481104	0.49171455815328496	0.45317580851045886	0.6924804523953979	0.9958511652032568	0.985037163777402	0.9329759207331464
RNF146	5.19515039228149	5.28901280487102	0.10976757035749002	-0.9877399574529059	0.270554795719774	0.319921682555382	0.473791284344484	5.1479584928055795	0.367000259663231	-1.76361063676955	0.593950802637825	0.7932495614199159	0.359332742926346	0.00011809829608297299	0.7167299540290741	0.0901482828555857	0.557882306188188	0.43511905431720294	0.7226812485764341	0.9426985122755221	0.7130949111265297	0.9610005145914486	0.9957803430727372	0.9703440139764011
CTGF	9.222299569703198	2.95659182209639	0.928548912150552	0.6953013543532149	-1.0993881174890099	-1.00712006626279	7.29778376612954	1.65787115944	1.99036715505633	0.836163219268021	-1.56517395195531	-1.6664597868954	3.30349743045924	0.12305392291347801	0.0577481583977542	0.410984640480394	0.13023044828965	0.108143616774271	0.00391711869659376	0.5171428514129379	0.8930847064860131	0.8593663460721568	0.985037163777402	0.5058429857513862
TCF21	7.05057208199276	5.74660795911637	0.31703899888350606	-0.769139493462624	-0.38086070967329205	-0.33125272877311307	2.43419819062863	3.50652598138415	0.7280414727373621	-0.968185311710268	-0.581628742221335	-0.5793558019167869	1.21369576617873	0.00262713688924028	0.47340364205140395	0.342228931503184	0.566179916337594	0.5676925623443361	0.236962869035284	0.8586774083432519	0.8635774781250128	0.9610005145914486	0.9975419933828372	0.8700385046595092
FBXL5	5.75153905322895	4.24395190368867	0.159802223093361	0.0352136309090624	0.299262040188132	-0.0722269839389544	1.66783240886091	4.905745888366201	0.600209668003103	0.0712971369252105	0.746949970312837	-0.197880083708302	1.4295718811253997	0.00028542953733096	0.5546321371047629	0.9437451398525301	0.462492189304984	0.844779344138177	0.16835222499338798	0.8868526742455899	0.9936806822661761	0.9579306966559423	0.9975419933828372	0.8376065589008528
MED28	5.78647803598604	5.626351766902619	-0.152902849396258	-0.258583173911202	0.0530150728003178	-0.31487136725132897	0.6551498532378339	6.56082714537555	-0.6986440733728441	-0.622432199439354	0.156380658057832	-1.03970889578395	0.637415201215808	2.22451398304776e-06	0.49150078344653203	0.539354555877634	0.87706330027208	0.30904291700438397	0.529671710015275	0.866801073028853	0.927027419244258	0.9942549824795289	0.985037163777402	0.9386775457575178
SLC16A7	3.9598444280879903	3.91512597299179	0.00887072892797351	1.2999277601991899	0.9550016321365409	0.00852004727482953	-1.25872429723718	3.07820644616212	0.0236047307911371	1.8618689463612899	1.75531416529074	0.0169428027536315	-0.7615338689889408	0.00897285738284545	0.981357213242857	0.074562764928214	0.0914906187411195	0.986617568748881	0.45451291882241396	0.9980377532205543	0.705792289182687	0.8381154415677303	0.9981404538630536	0.9230404689447566
TMEM5	4.23372558287398	4.75239785411832	-0.472243559840844	-0.359190913309891	0.0308369935711355	-0.46299838572937896	0.20067228030544101	3.8021966841642003	-1.1495815688203002	-0.45894162719367204	0.0484473463456208	-0.804069658427048	0.115560057519103	0.0008219464817668	0.261195433547721	0.650241424230917	0.961744699956606	0.428936784982194	0.908924441151269	0.7387905806526834	0.940144588086469	0.9973290227499788	0.9957803430727372	0.9890390478741642
ZNF430	3.813482766208	4.052927426919	-0.174524918651465	-0.9495717383569549	0.123883220399271	0.589434751526495	0.27931615574730895	3.46988391055547	-0.526490385626148	-1.5175627767885802	0.247161570863138	1.3369901894351002	0.19104535217637802	0.0035318355229881798	0.603187898208059	0.141747162900076	0.8068473095908649	0.193624697319653	0.8501455988579291	0.90239927897672	0.7440912161791771	0.989629328397389	0.985037163777402	0.9834686093505223
VAMP8	5.02789130850498	2.1033464423267	-0.15157028923959398	-0.29628556481967	-0.31676587424153496	-0.417410750680664	4.0597908873155895	1.5364164606034698	-0.37697684597029796	-0.40499939228464904	-0.521221958906972	-0.7773260166569829	2.2997111484251804	0.260212768319529	0.7109463681904341	0.689230801486818	0.6068191802570041	0.444369445878885	0.0540656850722776	0.9414987945963414	0.9445080350142149	0.9667614527894888	0.9957803430727372	0.7251909025891883
DCLRE1B	3.2440406135210496	4.58089955305954	-0.5123672905830301	-0.290269450671784	-0.9411672521154121	-0.0581713223394941	-0.8192906058539658	4.0121867791837005	-1.3508175249668797	-0.400071423862344	-1.52796223197927	-0.10749079478080399	-0.504364961783367	0.000480174326792872	0.18885448473041896	0.6925019154932579	0.139076590474262	0.915257634183412	0.6184214880814171	0.68276781129365	0.9450443284139215	0.8609607010638476	0.9975419933828372	0.9551885337549348
MYL12B	8.97455365101543	6.70773415077062	0.249086843225682	0.291397635257978	-0.7999724611935	-0.6657322160902039	2.8929438823861404	8.50898128361	1.1233664501168301	0.713754086321187	-2.36098405408237	-2.23549989219184	2.85155928572371	9.891390437456759e-05	0.27272488821548896	0.482160086458039	0.0264932727253329	0.0347008748996752	0.0123554048746385	0.7428995382155169	0.9177732480437504	0.7843655976816175	0.9667047695007187	0.6101827078731932
FOXO3	6.0717417294140805	5.60403424231611	0.0942033936074025	0.9191167731933171	0.589149361194617	0.0326081282222992	-0.325939181498516	4.65198358167543	0.27359675638972897	1.41398606132714	1.1290199540831298	0.0677836338838173	-0.20857148548319898	0.000378659334157262	0.7866484388634251	0.16974097751328698	0.26962750932106194	0.946498725726191	0.8366949678675891	0.9594437896195477	0.7714698426533502	0.9103937024248342	0.9975419933828372	0.9810802861413682
ARMC2	2.64067391286674	3.69425385711464	-0.27779241679326194	0.0613299690818766	-0.8465805942560379	-0.581183102914044	-0.660093694535296	2.6616331456909	-0.653214493025974	0.0767935832920987	-1.30398930833312	-1.01321635178579	-0.361713242366068	0.0225482079044463	0.5198892806211479	0.9394321845845792	0.20416887476739	0.320701131496052	0.721203818749677	0.8763267453916657	0.9926797046169737	0.8821579258856401	0.9860539743147009	0.9703440139764011
RPN2	6.874406395954	3.46749094892667	0.321427137382687	-0.037691926289446	-0.248852417198423	-0.494438851699715	4.289339582298029	4.32891794486048	1.3373949887041299	-0.0846200400328982	-0.6742450494089011	-1.5156098310885	4.02131848729487	0.000212120543705744	0.19313512446908399	0.933237470492985	0.506342831625358	0.14216109629751902	0.00046903840306787	0.6880137788131832	0.9904581619161952	0.9579306966559423	0.985037163777402	0.40901174199032314
TGIF2	3.93511354880387	6.483004045277919	-0.461770798017655	-1.17785617069262	-0.422136618874086	0.78389206546636	-2.1115885810365302	6.632094442020379	-1.41322874150783	-1.86859632946273	-0.790984125214787	1.67595684340345	-1.5168326477843201	5.99045605528151e-07	0.16991916203343696	0.0734407578961841	0.43639344958692894	0.10621043247346401	0.141853283048778	0.6653468653516393	0.7017399508675517	0.9562449211196615	0.985037163777402	0.8189609396354632
CASQ2	6.43189255656655	6.082534315629751	0.169830203689229	-0.10255482824413902	0.819997761545539	-0.34879603592079805	0.450696229486562	5.650351827150691	0.5225272678316579	-0.17046937658843397	1.70120210697702	-0.780820714439718	0.31377556451705607	0.00013971933891203	0.606333477258254	0.866062658652063	0.101663261587513	0.442265832121745	0.757130645274902	0.9040604448259498	0.9799444546250147	0.8436795670473938	0.9957803430727372	0.9766978587963148
PKD2	4.66880935099924	3.93537350412044	0.20051250927865402	0.0019159741857729398	0.752212136466132	-0.163694025497589	0.7222604064367301	2.6226401139613302	0.51657696457477	0.0026441576195903	1.33464255055005	-0.320602563808121	0.406061089449857	0.0162094989101011	0.6102598698648771	0.997911726519019	0.19495918812567398	0.75139280461614	0.688159247597851	0.9052903974495257	0.9996612211307284	0.8782635160268889	0.9975419933828372	0.9647427144824611
STBD1	2.53038158131799	3.5324081006329604	-0.217094899075962	-2.19496058493164	0.710176075415255	0.782600537326302	0.0129827171683726	1.52585178612362	-0.37188657593308	-2.04137123478458	0.913701415574875	1.08384657557265	0.0047293677087438205	0.143640393304294	0.713249180717902	0.0520456366711097	0.370378727919742	0.289604416121623	0.9962650077923431	0.9422597821940861	0.6710337415941013	0.9461349872283112	0.985037163777402	0.9991265604691523
CCNI	9.13864739252885	7.800532239652231	0.323966310670761	0.0863880336479605	0.247634927112648	0.105944240468195	1.26609042474411	12.795742423659199	1.8272007286975402	0.264662869128645	0.929536380292911	0.442991589822669	1.58884648112229	2.12140929174517e-08	0.0800115587434321	0.7934690232828571	0.361516878174654	0.661591312040822	0.12750587670355498	0.5416896287440415	0.9627776055062479	0.9425340992056347	0.9975419933828372	0.8137836579560498
RARRES1	3.8607379583575696	2.20079380111925	0.404534827462707	-0.166940632736228	-0.477428508810955	0.8532958677289451	1.48646227875481	1.4495627530235902	0.8696302103477509	-0.19426137270067398	-0.641711009550438	1.34863146407993	0.735786915068641	0.17356225504107098	0.39383516978391603	0.8475935507908471	0.526916914298527	0.18966177893154	0.47000169389683905	0.8181242732470555	0.977516947478957	0.9597490731438133	0.985037163777402	0.9288518966047914
MFSD1	4.81347534684669	3.58069502444022	-0.13831615132892097	-0.775711653910365	0.24021776823088198	1.19415660162489	1.4528683865738503	2.9087060068561805	-0.36935931065543304	-1.12221420395301	0.419851591214081	2.37185921589352	0.882540441767536	0.0131051080544868	0.715499985461984	0.272733401554476	0.678251943816921	0.0257235984272554	0.38781837627327703	0.9426985122755221	0.83719243830457	0.9749028097407961	0.9667047695007187	0.9109200385951103
RAB3GAP2	4.3439081249038	3.84936910385726	-0.11830712433783099	-0.17869174534032697	-0.19002476915834	-0.594172417981676	1.13470471887482	2.58388547680729	-0.276370514638545	-0.22229406759967202	-0.297502591427754	-1.03713475560351	0.6026022687362149	0.0225913504937646	0.784538468658545	0.8259061337964609	0.7685696558176851	0.30979735730749897	0.55296885379891	0.9588287880267441	0.9713342901127874	0.9815534860464432	0.985037163777402	0.9427384012191689
EEF2KMT	3.3028650908747594	2.4079498542304	0.616454102531854	1.37697964159206	0.5935550631924879	0.503425905739319	-0.831306173154175	2.27269175092881	1.83783561915072	2.18206491785301	1.1432260549084	1.08816546282631	-0.573404167707624	0.0838923722657585	0.0851809806522435	0.0411011836579998	0.263859739140415	0.287384021619304	0.575716787125167	0.5514700922548776	0.6575152036655392	0.906629442670946	0.985037163777402	0.9447680711428563
UBN1	4.24597173578003	5.70609538820639	-0.521638346737954	0.410917887425357	-0.291728182886639	-0.44626938364098495	-1.42645617967846	5.01029571618267	-1.3847736245917401	0.568497418487745	-0.486191095235815	-0.8301676559784008	-0.888304567991382	3.62914380522205e-05	0.178356788649918	0.5747689217516879	0.6310663531371999	0.414301690510125	0.382844282416383	0.6698425565272489	0.9303206109967207	0.9717780220129327	0.9957803430727372	0.9109200385951103
KLF12	4.04935599922939	3.5047663795313704	-0.0330092949004175	-0.8556950254200829	0.6142439753018051	0.440403178214973	0.9388859189184259	3.69332826640962	-0.121620589421405	-1.6792848039102701	1.52004294262369	1.2197758703748	0.783262214297483	0.00411490564947215	0.90417294873182	0.10573128954993598	0.14131452397285502	0.23436564986739603	0.442210893168019	0.9847371214099019	0.7164438156270211	0.86121861968065	0.985037163777402	0.9217667669148786
UCHL3	4.22949273174555	2.9237197306808596	0.5680420901800589	-0.359132037543695	0.39549775900302	-0.424078766920437	1.6891660272432198	1.8756028719738502	1.3385344755253201	-0.449542291864864	0.605938960149562	-0.7340791258568891	0.8892139750856841	0.0767486121095533	0.19296750271906196	0.6569146887293829	0.5501520202508671	0.469901522286724	0.38250788887926795	0.6878792468203221	0.9405614031921748	0.9606818502494168	0.9957803430727372	0.9109200385951103
PCDH17	2.84111558680251	2.39101596750742	0.00829988867249945	-0.0679526662491708	-0.473371466062231	-0.522864214526476	1.01718596543862	0.791494494658294	0.0115018890256431	-0.0473078845364278	-0.447242085338828	-0.5381350355311829	0.286853406883042	0.43825695619588895	0.9909218664719219	0.962651433377095	0.659049175477942	0.595726587206923	0.776599508849353	0.9988758128288898	0.9956117850814081	0.9749028097407961	0.9975419933828372	0.9774857682204977
HS1BP3	3.9332325008312203	3.3906954156879	-0.7144105280708809	-1.3069274953794399	-0.428614383059869	-0.0452586589852844	2.3215414678502997	2.82095519148835	-1.82523550524218	-1.76381679641639	-0.7009740883474029	-0.08300315859363401	1.3978078340018303	0.00924329903437805	0.0799367445095013	0.08998177184367301	0.48979287183710607	0.934510065701052	0.17445161151077	0.5416896287440415	0.7130949111265297	0.9579306966559423	0.9975419933828372	0.8396594101541859
LDAH	3.3960365140431703	4.9398483645416595	-0.5905484160458321	0.23244730321371398	0.36895346500323706	0.11968139067556402	-1.88387568123394	5.6672690423841106	-2.0411187663001797	0.422164401223856	0.8122264627308841	0.29083111965131603	-1.51497127264187	6.70586452138409e-06	0.0519292947584725	0.676513563137822	0.42432871303893	0.773579610681859	0.142322053387822	0.5093974081543551	0.9418025767280888	0.9562449211196615	0.9975419933828372	0.8189609396354632
WDR35	2.9375391864784404	4.1875389774766205	-0.8741769968500009	-0.127763033348715	0.791773874999668	0.712847283593036	-1.59298713965929	4.034189779113009	-2.5280703651095098	-0.19618702368534902	1.48953302085667	1.4549735343143302	-1.06867591776076	0.00045377428657264403	0.0181590736685111	0.846049816674735	0.14885569135130403	0.158118852675913	0.295426493359979	0.3977045138813755	0.9771255487578445	0.8649129260646921	0.985037163777402	0.9003829810169642
CCND2	5.55126044180833	5.15438239970596	0.0633449148597905	0.412184893181246	0.38185790167352296	0.9872320990946359	-0.473604169589874	4.8299585676604995	0.21250444180718	0.753276944355778	0.8427679246291361	2.44471664279246	-0.347215485692221	0.000295016541106018	0.8334414570377029	0.45831942528654096	0.407440145469545	0.0219843991131241	0.7316759679406829	0.9697364871477537	0.9105663206065833	0.953819949114258	0.9552764755314913	0.9731421971435279
ELL2	5.03048879184928	2.5219324423055	-0.7539338591003101	0.260259043562099	0.2957950293656911	0.836479592498372	2.5948986629306496	1.74927645482429	-1.74139814937939	0.332316893632715	0.462095824726575	1.46112503988437	1.3674931445224399	0.11882772705338301	0.0971029801818583	0.742490778784842	0.648175512295729	0.156477565707413	0.190341788936841	0.5708296592172205	0.9547387231315845	0.9749028097407961	0.985037163777402	0.8456747155586467
CYP20A1	5.92754883148444	7.18807842107887	-0.21203687188995102	0.579449569120104	-0.28066224940685397	-0.38198307400934495	-1.5426185447893799	11.4618073499789	-1.05676574115534	1.5008010609802902	-0.8804973187789258	-1.32103997452649	-1.76875716622803	4.35260656773951e-06	0.30391507692194397	0.14760836712839098	0.387487603040929	0.19886463334544502	0.095928240842747	0.762228337912685	0.7520590368003799	0.948382952730833	0.985037163777402	0.7768010151656353
NDUFB3	6.9688245354092695	8.03062532496709	-0.17000834197540696	-0.101843031896351	-0.0829108908444437	-0.17641663089435503	-0.9805392811552951	8.63894182808237	-0.7504585366221641	-0.24395407952450196	-0.24448912980088	-0.584501654401428	-0.9118992580920521	1.86341183853694e-08	0.46060565583124297	0.809348679576794	0.8090616971675201	0.564661600845666	0.37055538811336397	0.8515658753150437	0.9674339585941423	0.989629328397389	0.9975419933828372	0.9108592053027056
GTF3C3	3.6097363909410203	3.4582685536172098	-0.280923536905469	-0.204504604425824	-0.5138531033199929	-0.12346765133435901	0.671782200815564	2.7991591798083904	-0.6887984811846041	-0.261982343992045	-0.788070269353943	-0.214837700218258	0.386345649976972	0.00972892484149503	0.497293195429164	0.795481616092384	0.438064612855515	0.8316367449837639	0.7025093555309311	0.867434529661616	0.962945760674481	0.9562449211196615	0.9975419933828372	0.9683578177447004
UBE2B	7.14434984384962	5.958248728668011	-0.0468720832578126	-0.20446439241659198	-0.0152800586773587	-0.0180943094973497	1.69528175443412	9.192661431540712	-0.23439236663685797	-0.5431950803817379	-0.0491163819893072	-0.0647460540979581	1.9021558264631	1.7044502278316799e-09	0.816589407020396	0.591806355778805	0.961216850428889	0.948891148954437	0.0687322597362322	0.966961022760569	0.9303206109967207	0.9973290227499788	0.9975419933828372	0.7471938106994943
KLF9	6.208778918020201	6.64025586969532	-0.601854934781268	-0.372683544099341	0.0943463994229241	0.39282991011463597	-0.0520374598950002	3.87115169578721	-1.32490793466784	-0.43574183241203496	0.13848116458752802	0.644366275566912	-0.0246477995123715	0.00129905582442669	0.19734067780906	0.6667744292896249	0.8910269115710441	0.5255868646510371	0.980542203752504	0.6920681138289572	0.9413583797606027	0.9942549824795289	0.9975419933828372	0.9978620367201978
TJP2	3.6889407036155997	3.4906941856613902	-0.20001837109669499	1.11514779919792	-0.7033571598274719	0.0352515011218498	-0.43902594574674303	2.6925316091495097	-0.5687445343435129	1.69797903369926	-1.30508487675891	0.0741974689361877	-0.277400884042792	0.0147343968220079	0.574650670581111	0.101933813050165	0.20429768058968897	0.9414666030849791	0.783787820085491	0.8915432885420767	0.7164438156270211	0.8822105328612598	0.9975419933828372	0.9774857682204977
C2orf40	8.031164168591289	8.36149514072685	0.9217166566319029	-1.07209178864515	0.157634956205406	-0.539481718886767	0.41999842112879404	4.68543972195209	2.10840780704357	-1.28577955821332	0.245451132158962	-0.959031485281442	0.209767349775109	0.000104776642554325	0.0461686965721459	0.21086029214399102	0.808338426284277	0.34768666244276003	0.8355732557846389	0.49080545528044967	0.8068566653800705	0.989629328397389	0.9955182347053413	0.9810802861413682
ITGB1BP1	7.01187384050046	6.3442363299080595	0.531421505041664	-0.37202976964178003	0.147344124370842	-0.5646152596062479	1.1087452101475	7.19189032891671	2.2938372799295803	-0.8713070531910999	0.415237054945292	-1.7884306229435802	1.02640792135343	8.96208784216041e-07	0.0306269880984546	0.39189289625189094	0.681623148469316	0.0862088118877195	0.31483703732001894	0.4408791582960599	0.8857190406919334	0.9755277821800055	0.985037163777402	0.9054244079770163
CPSF3	4.080796967175759	4.19760425539426	0.11276870706983501	0.28859174249282504	0.18292537369601303	0.24900224082749198	-0.6344930108551701	5.28249438158294	0.432452640004197	0.57604117221823	0.43770555489432594	0.676082690723374	-0.5670201112361251	1.7974616052135396e-05	0.669120028085662	0.569737314302327	0.665358100399329	0.505195098040289	0.575756876588286	0.9282785450116992	0.9303206109967207	0.9749028097407961	0.9975419933828372	0.9447680711428563
PIGZ	2.86450007044518	4.6683722568893	-0.47518419151242597	-0.137653287864401	0.30676589088724604	0.0280731717092811	-1.89799624165725	3.76728599606785	-1.1450471377755802	-0.174547458863918	0.467710229007036	0.0475239569932721	-1.06693103493269	0.0008983868290180359	0.26303371530768105	0.8628410967467021	0.644043379814703	0.9624732562840849	0.296198405668729	0.7401898556137205	0.9799444546250147	0.9744641525913448	0.9975419933828372	0.9003829810169642
SENP5	4.6665113702822305	5.294957608185929	-0.0261408796313901	-0.150000200259529	-0.850945621229851	-0.516628416509996	-0.0937845761209159	5.12322027811968	-0.0774668863208289	-0.230106255927221	-1.53822439969649	-1.07579090377394	-0.0654423787277819	0.00112696921781401	0.9391771769703041	0.8203056388178129	0.13830723123067498	0.293790481884581	0.948662158536905	0.9921911568146065	0.9708672732315227	0.8609607010638476	0.985037163777402	0.9920936308512002
CCDC92	4.404845888459111	4.2164941223309205	0.530514751052023	0.225717583455596	-0.32740703983969704	-0.624240191660963	0.223207646151378	5.426858836992969	2.07243606778033	0.45590862888501293	-0.7827847148810649	-1.72305613155269	0.20552453959843803	1.24021754196804e-05	0.0486873029418546	0.6523913038287571	0.44110594693557004	0.0972276110975395	0.838826700328412	0.49576112779627085	0.940144588086469	0.9563571924833418	0.985037163777402	0.9810802861413682
C1orf198	5.35081939198091	2.90620413306742	0.7457451234882451	1.07206357745018	0.432376076353122	-0.6706539150527011	1.9458446011318502	2.50131707262357	2.4888809121809	1.96114001867251	0.9686522237151659	-1.6633315304212999	1.39465770890317	0.0212656764919026	0.0202049291953431	0.0613243251198511	0.342545487834247	0.10943862121043302	0.17548871429722102	0.41402569438975434	0.6868870523849467	0.9399373474881021	0.985037163777402	0.8405882649638333
HEATR1	3.59233427394061	4.677208717275071	-0.13279075452729	1.35866399380819	0.757049209086283	0.7462876349137929	-2.91478619988133	2.97241440821896	-0.300568009994957	1.60658082774663	1.15714847424935	1.25249236049656	-1.4764220146741798	0.00993664154548929	0.766248242705293	0.120715784406075	0.258922937789905	0.222640241250582	0.152869581029411	0.9536037300690904	0.7276054768948444	0.9042267638125268	0.985037163777402	0.8260016888908317
PTBP3	4.413238652831	6.39348798560611	-0.499043260693996	-0.39940788234832203	0.310505557895087	0.349224890901985	-2.05470719718477	5.16659937429678	-1.30432093772289	-0.547878792699507	0.530254503692717	0.659972355706251	-1.2397230689116001	0.00027498550893500297	0.20477866966759198	0.5889012357540121	0.600617410387551	0.515329292027261	0.228660985752688	0.7006513582109393	0.9303206109967207	0.96528496499638	0.9975419933828372	0.8639689072176057
RAD23B	6.01413145260257	3.8497538706201406	0.177513759739862	0.284976829108728	0.183922145036099	-0.149889327527381	2.3152783441019102	4.1411367815858595	0.6396792368099119	0.5588418439867789	0.43936354029412106	-0.3975973438283571	1.8848886022067601	0.00137042939132108	0.5288395727937439	0.581324439787781	0.66425759328917	0.6943298740882831	0.074684579623947	0.8791938664368497	0.9303206109967207	0.9749028097407961	0.9975419933828372	0.753331184269401
FKBP15	3.94271176951834	3.0761240204077103	-0.589822842926809	-0.0512535979268827	-0.7785675534763041	0.0802521332172546	1.4535387598568001	3.24135367801549	-1.9101545129771498	-0.0870938064829705	-1.5581218019593799	0.18414119873089	1.09664630695848	0.00335721148683625	0.0676496140412693	0.9312908002507758	0.131774799693008	0.8553881944561981	0.28324761869969106	0.5313230713769967	0.9903683335879363	0.8593663460721568	0.9975419933828372	0.8944332098646227
CTNNAL1	5.88172580706064	5.32593427672462	0.289516952120587	1.02565048451621	0.167287516415278	-0.0864998482665287	-0.265519481683354	6.41477480932415	1.1007088129071	2.04375957912458	0.40320240860729606	-0.23135504239714	-0.22917477130608802	1.0234824815888701e-06	0.28150914723647197	0.0516486988934532	0.690226993760532	0.818922089151293	0.820597600049477	0.7460860751434625	0.6710337415941013	0.9759828663969362	0.9975419933828372	0.980019080749198
FAM206A	3.23151945982335	4.27189982630235	-0.545134001011558	0.813928018412363	0.7536577028168921	0.596928377321385	-2.15900623166861	3.53411608551277	-1.5002339269516298	1.20822093642065	1.42498218961004	1.22917033744076	-1.3544745124286899	0.00410492238232704	0.146478527555771	0.238583697655875	0.166594190656818	0.23058307084600305	0.189804486723258	0.6416085139545232	0.8252223053303085	0.8701995568183915	0.985037163777402	0.8456747155586467
WDR34	5.0469189198671	3.69043196351839	0.649980871829845	0.44261583178949604	-0.50816176209524	0.13662507872503502	0.915204238981219	5.060762244574019	2.7900552408604105	0.9915691273726779	-1.3054013447507	0.413132685320455	0.8957396723498191	3.18512062101702e-05	0.00993882018582475	0.33090856884280295	0.20364293951970897	0.683031527143396	0.37893596857350603	0.35201809223442865	0.8590780949539238	0.8821579258856401	0.9975419933828372	0.9109200385951103
SET	6.84503721283023	5.13793451616038	0.245228157820553	1.2979120352756202	0.0533511723941188	0.17953028009910502	0.6521314966539399	3.5025604259051297	0.7186722084989979	2.07071073467187	0.10176369905342801	0.383506072478991	0.3773998031955271	0.0021069638216186	0.479589350517287	0.0495650400496386	0.9198460164360089	0.7049319953037191	0.709061512054884	0.8605349501823765	0.6686052513856106	0.995665117181966	0.9975419933828372	0.9693986294877415
PPP2R4	4.93298225667612	4.29430363245233	0.456673218618738	-0.0566574344568687	0.152311039327014	-0.0444421062393885	0.46581662844408506	3.69611240472799	1.5427381723248703	-0.10201871220801899	0.3408449365520789	-0.11134497320579499	0.33577026271164395	0.00200530575804534	0.136671459251584	0.9195813449542841	0.736494190531686	0.912350960007523	0.7398808032909959	0.6252527767522426	0.9903683335879363	0.9811950577686115	0.9975419933828372	0.9752609162423754
GLE1	3.3618066439308	2.33049889052533	0.0249063933251491	-0.0300470273837406	-0.255488880705404	-0.22068307823352698	1.41481172738464	2.5233159386654105	0.0813907415448845	-0.0515278937980375	-0.525391488633051	-0.517218654859579	1.0911963704083598	0.0183547720200907	0.935779323984987	0.959314389685017	0.6039402089202571	0.609549772305401	0.285591913017629	0.9918937981277406	0.9956117850814081	0.96528496499638	0.9975419933828372	0.8953966426098159
RAB14	6.15758599653055	5.69998174940441	-0.38154181274754395	0.336802447705379	-0.12378033106345698	-0.000337199973395932	0.524000914997917	7.70426054151941	-1.7209106509807899	0.8151852544867242	-0.365790890998711	-0.00110389069551554	0.5284546461963621	0.00274843698767667	0.10564635046163902	0.423436312545613	0.7177125749421959	0.9991280170365558	0.609170775982516	0.585514382202446	0.8993902194473499	0.9794606778885678	0.9994109741946283	0.9551885337549348
CNTRL	3.6811910528727103	6.21316276392681	-0.7990636973847841	0.653994747397832	-1.12932449372427	-0.277396266143416	-2.65149202244034	6.087254814928559	-2.3376798870204603	0.988750204871867	-1.99279468658747	-0.5604207597479399	-1.8110920742841898	2.31672849774632e-06	0.0277079822629748	0.332259092463242	0.0573079422052241	0.5801805787105239	0.0821601368845249	0.43419350061706335	0.8603589501204961	0.8028666299942647	0.9975419933828372	0.7657762015287323
TRIM32	3.2593948354706503	3.75254262465213	-0.5309925180766321	-0.247400271968222	-1.00261233234923	-0.27566853980818895	0.337177936037281	2.94359124391525	-1.3927384711628201	-0.34423706711809193	-1.6911115984564	-0.5376877953852199	0.205656028849497	0.0116504529449845	0.176268830408233	0.7336439758027241	0.103298272639604	0.595583339683842	0.8389431310396959	0.6686858813900471	0.9542237521232299	0.8436795670473938	0.9975419933828372	0.9810802861413682
FBXW2	5.259966352443111	6.3840354551904595	-0.0869874674467876	0.12691829025149	-0.139638613185874	-0.203433292074864	-1.22973669292274	10.061629064124	-0.419780159334374	0.317526474727972	-0.4211000870504121	-0.6828431385619339	-1.37843110062554	2.83206895259113e-10	0.6782317407903411	0.753481028988212	0.677280329351712	0.500985273821542	0.180281872415999	0.9334577913218806	0.957837441436322	0.9749028097407961	0.9975419933828372	0.8420242400814294
PHF19	3.83038714734873	2.3120446129923398	0.578920540971785	-0.48280210757394704	0.82156757063837	-0.783200663628338	2.12963999613723	2.3920135805707203	1.81144226360035	-0.7925380415537829	1.6861420082965901	-1.7879993245444301	1.59777928795932	0.0245956929622	0.0821044501806363	0.43550383845390794	0.10421082703297399	0.0859046867344892	0.12265620121281899	0.5463097801804926	0.9014146069236465	0.8463516303170359	0.985037163777402	0.8135316700290744
NEK6	2.70280292636855	2.1338814398782	-0.0312592421901439	-0.8081585822896791	-0.5275018922108771	-0.217305197963649	1.53993325943434	1.3284822027419099	-0.0671266382295064	-0.928249956116677	-0.756630899619517	-0.352424761373159	0.755990697417275	0.205082772449249	0.947015906983366	0.36225442194733704	0.4564634228175589	0.7275135473892289	0.4574720595163351	0.992728106026764	0.8710986917837393	0.9579306966559423	0.9975419933828372	0.9244244596736537
PPP6C	5.433502543896509	2.2438770247820203	0.448296958072079	-0.0499240936452154	0.37790367640110095	-0.21655067551996598	3.67164241681246	3.0319589044631803	1.95374426717908	-0.117370359280344	1.08625994594353	-0.6938340311159681	3.6612141798561	0.005591151325942579	0.0620074655878444	0.907504446255697	0.287727299771945	0.49418338531841205	0.0011760125260767199	0.5231155889816272	0.9888623531352242	0.9180893615366346	0.9975419933828372	0.40901174199032314
NDUFA8	6.081939832564889	5.09151545282816	0.185691321765481	0.248644097093198	0.266265202441318	0.16481870284460098	0.754968965212755	4.9376401090683295	0.6821076389808921	0.497344706651494	0.641907202243924	0.444011671108513	0.5897318812988039	0.000156592940049497	0.501518856996498	0.6233279188610911	0.526996886195351	0.6610036272017591	0.560993595212598	0.8699733717339274	0.9356720032213124	0.9597490731438133	0.9975419933828372	0.9428643583658691
HDHD3	3.91641938636716	4.14045755481713	0.58929218774989	-0.6354095361970961	-0.0205478524792641	-0.29426546672890896	0.10638903782185301	3.03901826576036	1.65531617318838	-0.9390268170160891	-0.038047308028496	-0.6339577534865339	0.0679694235798298	0.00655493451383394	0.11145890570560198	0.35694789511776703	0.9699918772782751	0.532542141146081	0.946352612241105	0.5977251874254431	0.8695468001354764	0.9980116206847266	0.9975419933828372	0.9920936308512002
RBM18	4.7625013444154805	4.146062499708759	-0.32310232825338103	0.281499773902323	-0.127003482285153	-0.39452058761533404	0.839958895587568	4.45169991909414	-1.17692258368437	0.5523626820863871	-0.306365881296781	-1.06444294715829	0.698406620494932	0.000645719164688681	0.25056572665281696	0.585673015366131	0.761863133964802	0.297333801224221	0.49247519319727706	0.7351735403701211	0.9303206109967207	0.9812681418049627	0.985037163777402	0.9330703421227825
HSDL2	5.543392571405	5.35411432229838	0.27772398750248806	0.14341731512847	1.0963754375724302	0.24696036638647798	-0.39800056541743206	5.529065911444159	1.17136187061918	0.316135294271776	3.1188987772424306	0.768725151033242	-0.351339634842148	1.48507474589989e-05	0.253330359914707	0.7546150694102409	0.00481951594329909	0.449865029351707	0.7282817627072992	0.7366563239453617	0.957837441436322	0.7548024197610349	0.9957803430727372	0.9722901850723148
MAPKAP1	5.23101650504363	3.6465737046718196	0.26498444945703803	-0.35453642795884704	0.172331842654169	0.379349400809514	1.7633142647474598	3.4925229891697698	0.9673400554921759	-0.6969928123664899	0.40708843158283003	1.01199453704551	1.37411913292335	0.00270656464593766	0.34275860430171506	0.49224784869702504	0.6874983798791819	0.32147682017907897	0.182068545116745	0.7861357698700784	0.9185120759598162	0.9758828522674735	0.9867374877508994	0.8425841879678468
NR4A3	4.520462100825281	4.669861127632831	0.159770863196476	2.2094695706401097	-0.09436653694585699	0.436706852273139	-2.33689241187336	2.8319551035139603	0.34208810554794394	2.5826446432528396	-0.129824951075895	0.6759633853942659	-1.11006804109215	0.0131700464976437	0.735148299503683	0.0160477318442731	0.897767278551905	0.505338344871919	0.27828583388983896	0.9484793920473645	0.5580358256701508	0.9942549824795289	0.9975419933828372	0.8892778928404113
INVS	3.00960958833954	5.61957533465268	-0.018683956482309	0.0751170439763713	0.7250844798322779	0.944809295851832	-3.80586320377874	5.41580648789261	-0.0630712096046152	0.13297936842515198	1.65537633753975	2.39617040437357	-2.9108121760356895	5.5833091090382496e-05	0.950211768343559	0.8952790961321341	0.11080944350523102	0.0246482559837387	0.00766875924888217	0.992728106026764	0.986334667945438	0.8474324349100748	0.9667047695007187	0.5696334559105354
DENND1A	2.5106820630798303	5.60369843275255	-0.00236547248637615	-0.8567710715924379	1.12587158909328	0.95622046304858	-3.8428147179354	3.6623196895424504	-0.00530184386065183	-1.02458221236602	1.74595822411499	1.62028761569458	-1.9516708587233	0.00270409181934816	0.995811897341646	0.31550205469699394	0.0934555799692755	0.118059316287285	0.0635673352088011	0.99979731427167	0.8547397722050609	0.8381154415677303	0.985037163777402	0.7390235301937628
ALG2	4.63184050887311	3.3591138327847796	0.292902522625098	-0.46454988516432705	-0.279801209241116	0.0722194449390915	1.74967192618897	4.3159673952711	1.1736145382824699	-0.9773387932677691	-0.698915160761871	0.207734178836351	1.63002916738945	0.00123799380981651	0.25570030929172	0.338711038125289	0.491826695377366	0.837282817094446	0.11985947238583401	0.7376242953823743	0.8620280984573842	0.9579306966559423	0.9975419933828372	0.8084263102220491
KDSR	5.46235274379135	4.45652351299084	-0.0579873621606498	-1.06769119370674	-0.791724540871769	0.326745040557672	2.18789712587184	5.407368931413879	-0.224142024617172	-2.18251985018151	-1.86977734586923	0.9051872016757371	1.9309527775079298	1.3038365773918901e-05	0.8244685079873599	0.0386761090504001	0.073270421378465	0.374007524187558	0.0649038904716972	0.9681382104885738	0.6557723653234011	0.8110124665688098	0.9955182347053413	0.7461258232150957
VPS4B	5.6538770416135895	5.32948986222361	-0.123635026656105	-0.360242762714139	-0.266161543452853	0.10203564097328899	0.785485322296227	4.74589603911067	-0.37849043744362804	-0.5940885267888221	-0.53089787604878	0.23037403619851002	0.541753638619642	0.00046871765927830497	0.7083548324725409	0.557867339847439	0.6001759347758161	0.819686630415407	0.593829913599432	0.9411155656460297	0.9294986186803481	0.96528496499638	0.9975419933828372	0.9523278490898553
C19orf25	4.86603138119551	5.00894442326117	-0.00131437485077081	0.0412825780324831	-0.0747209840574213	-0.0269244927881139	-0.158716338858335	9.106416275866712	-0.0073567538806203	0.12003575462163002	-0.260965806160367	-0.10571316529110801	-0.20537798244994898	2.04761321639578e-09	0.994188604598092	0.905414290795096	0.796256618334105	0.916653596451093	0.8389399614480871	0.9997876956482749	0.988501250708198	0.9875964908775646	0.9975419933828372	0.9810802861413682
ZBTB45	3.8185908175941097	2.9528003248063905	-0.0869072785870961	-0.874237349992218	0.10721363222977802	-0.347295121644753	1.9415006961006103	3.16581838837224	-0.311459194165034	-1.66332830581285	0.25475241583532005	-0.934876659299245	1.6212644350139498	0.009345545576307391	0.758105755330354	0.10932708623822099	0.8009982970750579	0.35882556632742896	0.12049266086427599	0.9517080711377968	0.7164438156270211	0.9884057176848879	0.9955182347053413	0.8084263102220491
YLPM1	4.00431422866059	2.78471651104371	0.551002677432594	-0.29268649811356107	0.32604073208944	0.499970808451714	0.953535886004971	1.98889472550807	1.68423301439699	-0.43940484996230106	0.660885184187533	1.10994060419415	0.5941103402298671	0.0595544994415826	0.10574389532180001	0.6642554057671071	0.515410227740512	0.278530090862768	0.557788135563981	0.585514382202446	0.9413583797606027	0.9587347130464393	0.985037163777402	0.9428643583658691
DCAF4	3.1393113133346597	3.31837430219577	-0.0548372965984073	0.102313810801998	0.3645381611323279	0.287280964587029	-0.5198447404497729	3.12473549369381	-0.158745830680641	0.156528313976599	0.677766564752979	0.5965461028509711	-0.350394170391083	0.0123859971278031	0.8755544327847901	0.877034103974526	0.5042440370403579	0.556245280303062	0.7299860611319541	0.9796509318859545	0.9806991918024348	0.9579306966559423	0.9975419933828372	0.9724673432644505
FCF1	4.35731949638885	5.8266822598560095	-0.515391073537916	-0.172617621880902	-0.050758812033428996	0.646480402277066	-1.7326105714222801	5.88257469063311	-1.58487444062171	-0.275519313567977	-0.0972098086027134	1.38598972195251	-1.22913608686318	3.88122175912078e-06	0.125564365816655	0.785181815190905	0.923334927320008	0.177989538873105	0.230464732621725	0.6138280112157576	0.9616302346699792	0.995665117181966	0.985037163777402	0.8658546062893022
PGF	5.9827296404801	8.63417673552393	-0.499996205928939	0.0831897631292653	0.631388633506261	0.0334549321639364	-3.0538476946015	5.3559402501738	-1.18834666705818	0.0971324714447682	0.945192155583116	0.0547975339808497	-1.58370466993952	4.32052663740929e-05	0.24673514479247	0.923402321235094	0.35445609383426896	0.9567749068873299	0.125831178794301	0.7336410568481528	0.9903683335879363	0.9416001541633602	0.9975419933828372	0.8137836579560498
IFI27L2	6.9027129264642095	7.24470880799291	-0.142717692272181	-0.561055504688276	0.15157129146393	-0.33946211136286	0.317791673231355	7.4222825595781305	-0.594460405774448	-1.24636821751655	0.424628509036625	-1.05467827353515	0.279517359184279	2.5186787184477e-07	0.5579681966988989	0.224482881870964	0.6750851555882691	0.30256296735348803	0.7821476129029841	0.887602249741924	0.8090074927967705	0.9749028097407961	0.985037163777402	0.9774857682204977
BBOF1	3.1166537907742	3.3199018301091097	-0.0634841961832156	-0.8830120744365959	-0.255264780901301	0.0843765602447631	0.474779150308216	2.67172768232118	-0.17606118584984898	-1.2999732321931698	-0.47186440633509097	0.176884667803471	0.301540572437563	0.01849408319312	0.8616685840600351	0.20565028167093302	0.6411865187387261	0.861048486663592	0.7657851871412641	0.9760815295869422	0.8034524832959262	0.9737316151813824	0.9975419933828372	0.9774072832034963
NEK9	3.7014107472311095	6.2436255571799695	-0.12271509799260301	-1.07452234161267	0.82170176682311	-0.472813824090629	-2.11711228773626	4.43504554288631	-0.37391524393820397	-1.62860516878119	1.77406963578594	-1.10966413762818	-1.3511368953775502	0.000208182986380748	0.712080801858433	0.116793698853966	0.0902671283350022	0.27936972945969	0.18905934569614605	0.9421858751462513	0.7276054768948444	0.8381154415677303	0.985037163777402	0.8456747155586467
ACYP1	5.07661612271245	6.83587637548903	-0.34461717115342794	-0.262479095755864	-0.108364389832793	-0.30373314650482	-1.5243744166768403	6.00226494044691	-1.05255978444375	-0.419051802307962	-0.21623235654653603	-0.677687105006819	-1.053162869763	1.99237576233862e-05	0.30261294648890197	0.6787836769354029	0.830575314398739	0.504286519727474	0.303033966891567	0.7613960265246965	0.9419002549025848	0.9909667260015923	0.9975419933828372	0.9035233179176497
IFT43	5.75066453579052	4.958375625322769	0.458844712113553	0.130913322688826	0.378947510505995	-0.0621098504199801	0.5406806494889911	5.37820703599708	1.86147697211679	0.28518799457574495	1.0095093062793299	-0.18420591720745602	0.4732779277457129	0.000103837685558232	0.0747370181876645	0.777860785518274	0.32293308291795003	0.855413445251461	0.6404416577421012	0.53761694831356	0.9607012027307098	0.9343200539518526	0.9975419933828372	0.9626117315480525
NPC2	7.41798880135057	5.35174834155107	0.000365599871815582	0.545973541946802	0.12104501637125999	0.400859329356245	1.7944264889582602	4.357396880957991	0.000980631352698569	0.7746250471949141	0.208472640920898	0.7707732598490908	1.06136752814019	0.000197048998459581	0.999225352765898	0.445826183232636	0.836549127810718	0.448064948655866	0.298669181276365	0.99979731427167	0.905683926636748	0.9920159232436586	0.9957803430727372	0.901291630215553
DNAL1	3.98259969549828	2.8716364195420003	-0.0885690500767527	0.36617573728423797	-0.16939113015881	0.311707565399799	0.865682270532016	3.03444301811548	-0.30304362495178194	0.6698128968200561	-0.37185394474923705	0.7764639794995741	0.6825496641204188	0.0129077285868719	0.764759805905066	0.5094692883640449	0.7131487586914829	0.44477625301187607	0.502897013038914	0.9531264833840748	0.9218762902642399	0.9794031316499191	0.9957803430727372	0.936564881116259
IRF2BPL	5.479411746879769	4.07371637941845	-0.0366324559536807	0.9987212360562521	-0.738910076986787	-0.43241296819616704	1.3336815128833799	3.1876463279602403	-0.10387351711717499	1.54384250006903	-1.3763178781044998	-0.919369969943641	0.837616587794345	0.005453543142632021	0.9180985605679971	0.13519257345139302	0.18113875479025698	0.36687790984239205	0.41082642474637004	0.986742250556858	0.7397203289174302	0.8719686982910938	0.9955182347053413	0.9208413899755022
ACOT2	4.17356867180831	2.69809046777723	0.37810756708182497	-0.28930224604656396	0.8564032848204101	0.387184548859106	1.24193489646126	1.3495974003958402	0.7034921686523001	-0.290814450228565	1.14195899381202	0.5681148528603011	0.511197519809862	0.19503588079995698	0.488348820605438	0.7735938908310509	0.26474694672426297	0.575232171388447	0.6139509899136429	0.8652481119192162	0.9607012027307098	0.9066611049340356	0.9975419933828372	0.9551885337549348
LTBP2	4.63970505335729	3.35879371062658	-0.078502009767331	-1.23418422101552	0.18694495903445396	1.6568540540195	1.64022672181835	1.71436658919078	-0.16250450730168697	-1.4371252257233798	0.261657069903645	2.76062627126859	0.753523419397575	0.10011533860133501	0.8723174086893001	0.163883105252925	0.7959584768962091	0.0112099387932015	0.458306743411624	0.9786778931543504	0.7664690960215306	0.9875964908775646	0.8655890576263969	0.9244244596736537
AREL1	2.6734044540268798	3.1546465721221	-0.197255553184244	0.11373727485046099	0.11728457145480901	0.554581287296684	-0.8808724189178879	2.2800169238236805	-0.5420232391340349	0.165768281258911	0.226242104085957	1.17997534996467	-0.528193504311956	0.0351074243633236	0.5927420023605711	0.869676968579684	0.8230003734269	0.24988252813777698	0.602124302299167	0.8995576826554428	0.9802856546974943	0.990130357671609	0.985037163777402	0.9529771883735699
MLH3	4.80151399382364	5.80110015970449	-0.24047113411963697	-0.8089739456030491	-0.387079317062816	-0.7128480970213822	0.18446486800228598	4.48237739356645	-0.713995268892688	-1.19000399696674	-0.722389799651809	-1.5194684874931201	0.121173143122375	0.00026216930880709397	0.48228179934472293	0.24528239285557396	0.47744131261138595	0.142372456590963	0.9045227227514631	0.8614701591432895	0.8273574927843858	0.9579306966559423	0.985037163777402	0.9890390478741642
TTLL5	2.79580554096619	4.84754547838916	-0.504182916926048	-0.254056438424781	0.425638759150564	0.43768782979826004	-2.3364335362446003	4.06430486983037	-1.36038876267088	-0.36540921878306004	0.759505849457514	0.8664828304389359	-1.45664846188609	0.00145135787569472	0.18655612707701102	0.7180279101937491	0.45466599970782706	0.394503024087245	0.15957425926649402	0.6796445363189465	0.9513765748051206	0.9579306966559423	0.9957803430727372	0.8319409830736741
ABCD4	4.14928226497702	4.03359018861031	-0.20947065633904396	-0.363898830631892	-0.9713696704995229	-0.10079797396185002	0.885103201451177	4.14820135612264	-0.662697886455648	-0.6001803180231371	-1.87427683262027	-0.22612688048324303	0.6539410523700041	0.00033833072961112203	0.513588010779794	0.5537881102625789	0.0726246028365252	0.8229413207162249	0.519120374431324	0.8749954311690951	0.9293302396805532	0.8110124665688098	0.9975419933828372	0.9371031064871076
DLST	5.170850315670321	4.30560854888844	0.192981083851247	0.550727188399157	0.23717095573062502	-0.215235647862125	0.46166044754333707	4.24562066178353	0.7694620848250779	1.16073722377578	0.6471645216357521	-0.644198468584817	0.383642702436992	0.000473924483959371	0.44955879802190507	0.257153078576958	0.524240516992209	0.526098863288311	0.70450618555436	0.84568855041882	0.8361173876734327	0.9593624830620125	0.9975419933828372	0.9685768814604181
TGFB3	4.59538794345558	3.1391778655568903	0.59200172334533	0.6649912210274289	-0.42338861210006395	-0.7600511397638691	1.3785248190810502	1.9248705907383201	1.4025108220299198	0.87391400801899	-0.638269622821666	-1.31669186708306	0.721262548793927	0.0677160508519823	0.17371267412350402	0.390716688184929	0.529529312519966	0.20067571592935202	0.477448452186137	0.6676771029627229	0.8857190406919334	0.9600171043713731	0.985037163777402	0.9304474409693007
SLIRP	7.7073281101077695	8.82068153623278	-0.0900450262146344	0.36733873491293295	-0.18647027835065696	0.109719836731269	-1.46958418295775	6.451141245347889	-0.25715609149718804	0.562331849722254	-0.34046616017166803	0.22686664253093203	-0.919985477067952	2.3705727535314e-06	0.799314417275977	0.5790256721132061	0.736613559143597	0.822516064665457	0.366385111759495	0.9633891967637863	0.9303206109967207	0.9811950577686115	0.9975419933828372	0.9094574690239536
RBM25	6.79353222892035	6.156972132348889	-0.339319296896822	0.47371131526695104	-0.0027371765765374103	0.283108340057585	0.364783306893991	6.55524953585844	-1.5281891616481298	1.13721525229778	-0.00828993099147506	0.953295767666357	0.32830128418823806	1.82561443942054e-06	0.13991040202977	0.266710671575615	0.993458321717139	0.35052789431933196	0.7454213478500911	0.6316444499089682	0.83719243830457	0.9987106099551086	0.9955182347053413	0.9756839619906061
ALDH6A1	4.77091251000144	4.78991135911303	-0.37676495905625895	0.578251864265815	0.36455469954004704	-0.0181456349534124	-0.35752879101897606	4.51709320356229	-1.16167650282132	0.9516879848391759	0.7448743419028829	-0.0406218196633177	-0.2520811535537	0.0005305616659461639	0.256975938349173	0.35057212918997	0.463340527179148	0.967920259735076	0.8033852080493309	0.7382009346422729	0.8674463398088248	0.9579306966559423	0.9975419933828372	0.9788753813877342
EIF2B2	5.122408772463281	4.96428872048962	0.279503681963625	-0.0640018406909448	0.950105515821913	0.31557216755044504	-0.300581274946021	5.9197572489846095	1.03036864379688	-0.123264006501571	2.279374368864	0.8266495955329971	-0.25571314595871697	3.53291184663152e-06	0.312702924020331	0.902883685304977	0.0314449913727243	0.4162560752957371	0.8002645955188341	0.7670565940007282	0.988360644402898	0.7986499033518744	0.9957803430727372	0.9784713623396099
NRDE2	4.486604796327541	7.90587647574405	-0.8419181190442679	0.0841318740360864	-0.32859288070667403	-0.33277891218047495	-3.35984102287535	8.059596195218559	-2.6755039540871	0.13859674525805402	-0.654843214759153	-0.7461994407025109	-2.5051672013931	4.0007181701960705e-06	0.0136153345209676	0.8909720548878829	0.518582028443745	0.462507396464315	0.0205654614277335	0.3857486901102966	0.9852196758479577	0.9592498940693319	0.9957803430727372	0.611467867370635
COQ6	4.140382223906101	4.13048613389973	-0.19181240398155303	0.320361218772217	0.658416229344183	-0.549327803858345	0.00335298525086565	4.91759092546454	-0.6938428037012779	0.610181860486229	1.5723808253466498	-1.4274687760834301	0.00286460554279668	4.613323126477561e-05	0.49417797726876794	0.547248466729906	0.12843392293483197	0.165817413221953	0.9977371150045501	0.8669064687890488	0.9293207641643194	0.8593663460721568	0.985037163777402	0.9991862189139341
ZNF410	2.4805889726236603	3.6372856499169504	-0.6883301482886779	-1.39973969637447	-0.9341571979909209	0.241411155990906	0.174612210290197	1.9761749359718301	-1.36579807449285	-1.4921011579141	-1.27953120712673	0.368970862736306	0.0766953882376213	0.0661918670311053	0.184218116011503	0.148197808081063	0.21303374282556697	0.715397292096905	0.9395248692703091	0.6760580057095236	0.752897943325333	0.8878736735997736	0.9975419933828372	0.9917659566600245
RHOQ	5.35461489063538	4.36642901369722	-0.121748693044856	-0.639822387981667	0.341472025722924	0.0901725400864068	1.6906890191207502	4.23468511680881	-0.3774990702632561	-1.06272192230363	0.703896524564005	0.20379019210574303	1.2080313787758	0.0040607668246144795	0.710794977078407	0.29929284706126896	0.489507764447005	0.840277582923194	0.246654212655938	0.9414987945963414	0.8482444028448785	0.9579306966559423	0.9975419933828372	0.8738631675764643
SUPT7L	4.7323643496203305	4.93103350269229	-0.4575331611826579	-0.46836991474997103	-0.35899414145776004	-0.146148001525852	0.552666649882677	7.0542330505181505	-2.12275292857229	-1.1560684161308301	-1.07126911722933	-0.494795980489888	0.595050204212891	5.3294912601104707e-05	0.0455731778154059	0.259442127617061	0.294458394948215	0.6250657783908691	0.559129193936053	0.4887724653273128	0.8361265184455083	0.9214322391753016	0.9975419933828372	0.9428643583658691
KLHL29	2.4981096927857998	5.2225493116778	-0.662741504546251	-0.756980083425872	-0.472406885232109	-0.29611399674574	-2.00752129833204	3.8323894728756702	-1.67839015126312	-1.02086097351816	-0.808788804685711	-0.565926846103693	-1.15585987679343	0.00177954590697743	0.105749184885006	0.317240490169376	0.426467221753814	0.576624135710083	0.259781066244381	0.585514382202446	0.856669263151141	0.9562449211196615	0.9975419933828372	0.878661161088513
DNMT3A	4.05705652400083	6.35550885600903	-0.7394627418425139	0.14302331163432802	-1.30659251582776	-0.660102615736916	-1.79653534775819	7.10351367953522	-2.62738160148632	0.264472214390452	-2.87580565534476	-1.67904649591024	-1.49791531524674	8.06895993563528e-06	0.0150399136421396	0.793718153701436	0.008123728495807	0.10560062407442099	0.14848629555808898	0.3917083671722872	0.9627776055062479	0.7548024197610349	0.985037163777402	0.8242798882489544
TMEM214	4.517712249823901	3.4232996908562003	0.326180136954192	0.0650934035115005	0.0344962369599141	0.49527085916711405	0.8353235881950329	3.84314353182221	1.13818212795631	0.11891978687239699	0.0752536040211555	1.2324162963182401	0.670843448570526	0.00323645631199543	0.270761660366189	0.906388266405098	0.9406772064619321	0.23044663148248395	0.510643611302063	0.7426785799811656	0.9885019039560249	0.995665117181966	0.985037163777402	0.9371031064871076
ATAD2B	3.5483831116598905	4.52743959191098	-0.851939561895919	-0.712844105860247	-0.0247212461409792	-0.328723741917698	0.0235240443651486	3.34052182879484	-2.38434057468238	-1.02762425107307	-0.0467125801164408	-0.692295174519282	0.0143639169620785	0.0037709527274554897	0.02526132693715	0.313974704962998	0.9631409922811569	0.49562285373501397	0.988656244231111	0.4331405459237407	0.8547397722050609	0.9973424060130879	0.9975419933828372	0.9991265604691523
FKBP1B	3.63011827168085	5.02661175967145	-0.0126791370935171	-1.4806110754683601	-0.283141676903132	-0.443455109945451	-0.221035660099161	3.51183307545367	-0.0356646897641877	-2.16315593502898	-0.530221479432644	-0.9438779134330592	-0.134618186407716	0.00224027573764577	0.971867260969544	0.040686718721267	0.601362268571323	0.3555526765457249	0.8939951639133531	0.9965454516249393	0.6575152036655392	0.96528496499638	0.9955182347053413	0.9882108925075289
ATL2	3.93660088801718	3.6332617131914504	-0.0396801655545483	-0.745605046194272	0.368136279464209	0.19151890570197602	0.867613255535755	3.94251276821523	-0.131828272035411	-1.3014620857541899	0.7924533200425	0.458317992169201	0.67542182428308	0.00273885215487326	0.896570884527588	0.20646868011074	0.436333152731691	0.650877186377651	0.507913338086739	0.9828621125114265	0.803480091587795	0.9562449211196615	0.9975419933828372	0.9371031064871076
YPEL5	6.45517920898839	5.09624176022097	-0.0873993164404233	0.0305332060446312	0.175459890123343	-0.361090558658474	1.84786541448551	5.35649012826983	-0.297238861990842	0.0554314204549096	0.39351142005635203	-0.8833450172676921	1.4279532839100701	1.48588887568642e-05	0.768739987581912	0.956235392628138	0.697277837764991	0.385465823930407	0.165679255571013	0.9545974767017374	0.9956117850814081	0.9765957737408594	0.9957803430727372	0.8351930007346875
FAM98A	4.63982640320192	2.70718319877634	0.303034206094609	0.547012064284602	0.24643037273239396	0.20870235887154798	1.4509996546002502	4.00681130213867	1.4072938177727	1.34246301235921	0.730681161323924	0.695868946435702	1.5428541823984299	0.000486851328055212	0.17165232735827302	0.191510054049371	0.4717667628757671	0.492929817953014	0.135430843550165	0.6660159309142064	0.7922996894849377	0.9579306966559423	0.9975419933828372	0.8137836579560498
YIPF4	5.9672870471488295	6.34769612103793	-0.0599899363289254	-0.5731122496755021	0.276804777822325	-0.29055349172131895	0.202379198840404	7.9111169793461595	-0.28343483472055203	-1.4405952751056201	0.873456165656896	-1.0215672423692	0.206554695491689	4.5910458668783796e-07	0.7792319078293221	0.162135506447583	0.391120561683874	0.31736769804569703	0.8381089148368001	0.9576255367332944	0.7664690960215306	0.9510054848773004	0.985037163777402	0.9810802861413682
AFTPH	4.17073263235863	4.7314989637222995	-0.375516191074505	-0.0293462094991911	-0.389703391188628	-0.20370362385851998	-0.214682769245435	4.164059058037029	-1.00573549634772	-0.0409913599439734	-0.651245387058894	-0.384739733409386	-0.134717631837745	0.000324772215869885	0.32417866886696695	0.96762840277078	0.5208299836042279	0.7036838529317309	0.8939138902632541	0.7747202604337143	0.9963271740228999	0.9592498940693319	0.9975419933828372	0.9882108925075289
LGALSL	5.12462001496405	4.3786520520701195	-0.19583790718483998	-0.316980875111287	-0.30870543258288	-0.5993888684208559	1.65895539335915	3.91825366225607	-0.649742277926736	-0.5499820125113829	-0.684113532293099	-1.48172376531046	1.20905235389092	0.00121038578184072	0.521849393129647	0.5872134987246379	0.5004241531313129	0.151531625688303	0.23870794886975502	0.8772049572749462	0.9303206109967207	0.9579306966559423	0.985037163777402	0.8700385046595092
CNRIP1	5.46563174731351	2.64040721007482	0.0917717263634124	-0.24600030770142398	-0.0101016451799671	-0.4764823953930771	3.83613677413358	2.86669365286795	0.3292695719320539	-0.482464509689369	-0.0241441212918549	-1.2725712219912602	3.1557118722817004	0.0172907446674655	0.745296650287979	0.633819527471136	0.9809423183593591	0.21510898095698996	0.00568115960372579	0.9505859508360518	0.9374704655398757	0.9987106099551086	0.985037163777402	0.5549084782169088
CRIPT	5.488552468498501	5.4147244022409	0.0425464268780349	-0.46888075562698794	0.22923078206641398	-0.158940758283618	0.5093244472417621	6.87513520257953	0.169219226759535	-0.984485312911813	0.5860313826910319	-0.45109174098856397	0.469561977365634	3.3122882141594e-07	0.8669859851588181	0.33430954070494706	0.5631084371030579	0.655811957376243	0.642737812255301	0.9775004727512437	0.8612464903462883	0.9610005145914486	0.9975419933828372	0.9628960805122975
SLC17A5	4.1263677098614	2.9351682400900603	0.0649855812470293	-0.0315484938330145	0.0485271471031561	0.606573130595149	1.0493314363195898	2.95243872582446	0.20356903062050197	-0.0520208554108845	0.0955847498234343	1.3595831432674	0.755236057911413	0.0141700369563073	0.841143210019686	0.9589677337882679	0.9246812418624979	0.18693941796578895	0.459623711923845	0.971458777575035	0.9956117850814081	0.995665117181966	0.985037163777402	0.9244244596736537
OGFRL1	3.19277946642214	5.562732277335369	-1.00441154895209	-0.8219423633685501	1.00036313342218	0.94469732829954	-2.42093673044603	5.308802730207731	-3.08130507125652	-1.3462180513021698	2.08048446478484	2.1353828165528403	-1.7106846871965802	0.000206358407637713	0.00521859523309229	0.191035200242253	0.0478843327316302	0.0428095898965954	0.10191442096764801	0.322517001765768	0.7922996894849377	0.8028666299942647	0.9667047695007187	0.788099123991196
SLF2	4.3987183862341395	5.599266266490639	-1.02388027421572	-0.402359176179104	-0.700743332953121	-0.8216205470589499	-0.00635065210911177	5.496457710352661	-3.04942337320927	-0.6307481047812739	-1.32381241369093	-1.7280035689126598	-0.00449452684875794	1.03754048032727e-05	0.0053604204506918	0.5339294904494729	0.19754338927295104	0.0963225181552455	0.9964495718275559	0.322517001765768	0.9269630379466216	0.8782635160268889	0.985037163777402	0.9991265604691523
IDE	3.55374376250561	5.19642286058063	-0.0985790354332619	-1.04842348600208	-0.533958360775216	-0.233410186809557	-0.8197519740508521	4.01628943467627	-0.26655855366729503	-1.4818033657748602	-0.9525930915875891	-0.47117659952153995	-0.504474037980315	0.00114706918288635	0.7919955005632929	0.151009369534803	0.350183175946384	0.641705196619949	0.618660598916953	0.9600832860301443	0.7564785120042562	0.9413433150158712	0.9975419933828372	0.9551885337549348
IFIT3	4.0592164380439595	2.91479376155342	0.0896651359544384	-2.9571941823890002	-0.0882766902914414	1.2984094899338798	3.1502551878474105	1.4465616885261898	0.201507319547571	-3.11189775105524	-0.12340188888765101	2.0919573061947	1.44582904619272	0.162096150605895	0.8421401382065791	0.00479977959198264	0.902918815920232	0.0480323937415175	0.161021804854487	0.9718413027416347	0.4941610916862847	0.9942549824795289	0.984795501364578	0.8351930007346875
IFIT2	3.8658464385768903	5.0903029541986795	-0.801063355930015	-1.43325520920053	-1.4945695902126002	-0.33395550073521	0.586423863203933	2.6266561718573396	-1.38697596940166	-1.3004634284855001	-1.63262332310036	-0.42770964260290006	0.23574205661320802	0.0238608044729366	0.178162510721029	0.20607902279616896	0.11519986869738001	0.672619541539681	0.8158936221382409	0.6698425565272489	0.8034524832959262	0.8521467926710186	0.9975419933828372	0.980019080749198
CUTC	4.144508448734681	5.40689705830125	-0.128145770342408	-0.942583474097484	0.33709760732940103	-0.7090181214265708	-0.24513412897795603	4.50858324873083	-0.321665291361081	-1.23195457139152	0.5458466321051121	-1.27039229295215	-0.147058437153181	0.000133193526036465	0.75038036841762	0.22942814895867	0.5900094220458261	0.215641049033212	0.884265428251332	0.9510812163684387	0.8137507406268407	0.96528496499638	0.985037163777402	0.9867582900726178
PPP1R3C	5.2439096855288305	3.50226980778904	0.410108035911872	-0.0775529315078323	1.4354713032721103	-0.215795041329418	1.71573902144819	2.67370135088423	1.04278004546565	-0.10639092305353802	2.5005891616849705	-0.40174775383857103	0.9854973353055291	0.0243809463529973	0.307687579134254	0.916141929046831	0.0196846916300371	0.691312200526011	0.33716744899692797	0.7645825348521194	0.9903683335879363	0.7718203200466742	0.9975419933828372	0.9065644001075324
PYROXD2	2.80301483815582	4.197746052506759	0.6332837408174411	-1.23406128166349	0.279264724570049	0.430993933250527	-1.30723990735309	2.7869224776177597	1.8005214778245198	-1.7357108190177	0.542111312677263	0.914148174171572	-0.7682075868608381	0.0107215738995064	0.0851031454024413	0.0954422165000791	0.59315236717099	0.370303897037775	0.449636258923859	0.5514700922548776	0.7164438156270211	0.96528496499638	0.9955182347053413	0.9217667669148786
MXI1	5.46157768929599	6.10711277661178	-0.286554089438653	0.102161166163175	0.41385455757370004	-0.553909722733069	-0.41873121694495796	5.822058506367379	-0.8439512921204559	0.15787174892118302	0.7979460782936341	-1.1475118934931299	-0.28695794111294104	4.5242351758634e-06	0.406700110172759	0.8758261041168081	0.43241642258433705	0.262033318537649	0.7765094842592809	0.8218363351677591	0.9805496010547893	0.9562449211196615	0.985037163777402	0.9774857682204977
SMNDC1	5.01859431725505	3.5147001858856295	-0.764355918426662	0.0278861712918542	-0.444737994700134	-0.149241753231514	2.28760197277214	4.3407901561453395	-3.3406340486865003	0.0672114856169617	-1.31807867403735	-0.499468459328818	2.2435634011905603	0.000834073639334949	0.00264380988138506	0.9469488828249599	0.199533359118657	0.62195837994267	0.0357782184952127	0.2912474544768846	0.9936806822661761	0.8782635160268889	0.9975419933828372	0.6579854630526822
C10orf88	3.10488974340688	4.078871863381241	-0.17988568185798	1.0066861020912201	0.7210026437250409	-0.517587145446585	-1.69252279780479	4.33476674910165	-0.691463116582693	2.03440905668618	1.86289184361863	-1.4831715639692	-1.4675392513042802	0.000672829699866521	0.49586760796595497	0.0526532616261956	0.0754776681495987	0.151682501772956	0.15502617056670903	0.8669064687890488	0.6723144959376127	0.8188046813414082	0.985037163777402	0.828255763083848
HELLS	2.62471617904418	5.084432737313549	-0.338908159675977	-0.392388723999404	-0.16349236701431102	0.50011952297644	-2.68006172664594	4.6839213888999005	-0.9275611830794409	-0.5637585462324319	-0.27870020720921995	0.9576345629310329	-1.71041584907279	8.453518559303941e-05	0.362504430384489	0.577941068810478	0.782767287777376	0.34741709798068604	0.0995728442393654	0.7972860626575494	0.9303206109967207	0.9826941189409923	0.9955182347053413	0.784474348398433
TCTN3	4.89224437408662	1.74057882963091	0.28361483840659396	0.544610992876728	0.263591748897143	-0.363494278438299	3.3356307414999105	1.76430347699258	0.9067791710236479	0.9323752680297219	0.555902191868706	-0.846308810920649	2.46802175318788	0.0898981175613591	0.373181208776804	0.360060411480121	0.583219200188207	0.40540884789622395	0.0207789758855111	0.8025297778228526	0.8697058868966191	0.9647229387102421	0.9957803430727372	0.611467867370635
FAM45A	4.16210933573634	5.20435217656504	0.10012961327239599	-0.271844119055895	0.46310241455773493	0.342837148332809	-1.3134774294473102	5.2742176625797095	0.30867994879299	-0.435415774973081	0.9094976977077441	0.7467845334542379	-0.939347804232936	0.000346423532343783	0.7610099361971929	0.66744693304638	0.372357770518322	0.462419997614043	0.359260327236863	0.9519243731964844	0.9413583797606027	0.9461349872283112	0.9957803430727372	0.9076056082018222
AVPI1	4.48197413909017	4.32938041100737	0.31902376955477396	0.7621142032050809	-0.0896971068962054	-1.00565809860698	-0.00701724157362021	2.7459794412191703	0.7304364181276229	0.924656413757743	-0.132665960243013	-1.67263090075904	-0.0036088600546883296	0.0134225328110373	0.47196872492827296	0.36398539942864905	0.895543993225995	0.10716065417480002	0.9971498266035609	0.8576351904326266	0.873058357658375	0.9942549824795289	0.985037163777402	0.9991265604691523
WDR11	4.40667242595313	5.29268174575245	0.19167624582998302	0.0891587677077796	1.14452670178899	1.106604147638	-2.06016581924472	5.15562846776713	0.648605287389099	0.15835846574839002	2.58338471659538	2.7513288967269998	-1.56811825653411	0.000122500618419173	0.522507839202491	0.875452796071394	0.0161129773197331	0.0109655175096235	0.130212041968989	0.8772049572749462	0.9805496010547893	0.763178650245042	0.8655890576263969	0.8137836579560498
C10orf76	3.31694123087795	2.93466181330698	-0.278802080714904	-0.46402502444573	-0.0377051444777145	0.472441998681307	0.685519863948853	2.74488257128451	-0.7900632939938391	-0.6921630844571279	-0.0677353642197288	0.9515581949468349	0.45349054352705603	0.0110450371215231	0.436921145796871	0.49521408872084105	0.946535132891272	0.35043088652264903	0.654107513881831	0.8384777253008635	0.9187801277414458	0.9958511652032568	0.9955182347053413	0.9640828390179706
GOT1	4.18446496320311	1.3679973136299	0.0898778183425541	0.7354073827930391	-0.6102798847387231	-0.338041095363331	2.9840219282939304	1.76771682448822	0.387100423290839	1.71479867006637	-1.68505525911019	-1.07721282553822	2.97799699630998	0.10867446583923401	0.702201316298497	0.0991119111376614	0.104422661818947	0.291680331621404	0.007536995001595259	0.9382388217770635	0.7164438156270211	0.8463516303170359	0.985037163777402	0.5696334559105354
GNA13	4.11168643914666	4.30964624846093	0.20454825533266802	-0.0374466492847185	0.570773386695971	0.454624765893979	-0.7503025296890709	4.5223101569176505	0.7160950703241509	-0.0695692379536112	1.31900075784267	1.17439921498932	-0.6027472706896839	0.00124772364452556	0.48084219179865895	0.9451125862495992	0.199126123189009	0.251314756826531	0.55336686906224	0.8610254728729355	0.9936806822661761	0.8782635160268889	0.985037163777402	0.9427384012191689
KANSL1	4.643389619949519	5.25907745877694	-0.027117193413224997	-0.5664959643865071	0.9149920458995799	0.34870292210439197	-0.670747318426219	3.7155568049970604	-0.0760275574512201	-0.803855401849072	1.76462266037276	0.734059072906317	-0.399097208566747	0.0013930700991597901	0.9400336078858951	0.429115666813567	0.0907312640395638	0.47023159552741295	0.693235723098451	0.9921911568146065	0.8998071143629116	0.8381154415677303	0.9957803430727372	0.9672060105797162
HOXB5	4.80891501644808	3.41997639379452	-0.0973741139758388	-0.335228851449738	-0.0352798056156575	-0.0715998052521628	2.016847548697	3.53645429173827	-0.334594836515253	-0.622528065459066	-0.0803593651983451	-0.18327523003193802	1.5917436418802198	0.0036461236420827796	0.740898716382557	0.539358829164525	0.9365958405633609	0.856060415834157	0.126525781000608	0.9489582239279946	0.927027419244258	0.995665117181966	0.9975419933828372	0.8137836579560498
HOXB3	4.057225849461339	5.1794457778308	0.18976882477230703	-1.1096998942846599	0.16989634509123902	0.475041615321159	-0.7859610323895909	3.6663788752858104	0.49720001942233705	-1.4646945429571299	0.28831715326337	0.9097735420491401	-0.45578689596524896	0.0020977302777154803	0.62348245186464	0.15547622155607402	0.775623763326572	0.3720624715913	0.652588329721832	0.9106295828652448	0.7583349610593205	0.9824645315411495	0.9955182347053413	0.9640828390179706
DUSP1	9.36376024593708	7.70820567746611	1.0296698731108298	0.19240388947078998	1.0027462888539	-0.0464839438170882	0.8364898362303009	4.514234180866941	3.2298790216174704	0.34613992122777604	2.23346632113194	-0.11848060962633099	0.511937709023562	0.000277132128187924	0.0040247299703812	0.7326516437590891	0.0366028268708253	0.9068199091698399	0.6138145449945009	0.29866632533452175	0.9539413221919643	0.7993743900331155	0.9975419933828372	0.9551885337549348
PANK3	3.90050887169125	4.5526735852764695	-0.0459030667667238	-0.40547672577193894	0.968736623982258	0.5926466769698989	-1.02962222157135	4.490167592599191	-0.16674593020428197	-0.7620252013526421	2.36602867139247	1.5942018278266599	-0.82106825161603	0.000453507161121429	0.8689345695214641	0.45317779296546995	0.0264677484270936	0.124106918675705	0.419804416383136	0.9776812765372808	0.9079915545757593	0.7843655976816175	0.985037163777402	0.9217667669148786
RCL1	4.49295521475845	3.4411389278062896	-0.22090187718367602	-0.495994569000365	-0.235462193981972	-0.22563797401174698	1.9357377886326799	3.0707086933370604	-0.813998087559278	-1.00382638132447	-0.578859974950228	-0.65182122973159	1.56838479142912	0.00551545303756054	0.42421916981133506	0.325857092556842	0.5685653440055539	0.521290087685201	0.129801634337541	0.8340957118385128	0.8590780949539238	0.9610005145914486	0.9975419933828372	0.8137836579560498
CAAP1	3.95321185831784	4.41588355262533	0.0415351617677512	-0.431443847165194	0.497318019486646	0.34311971454680606	-0.49203883258137704	4.84747684063492	0.138465575706191	-0.7505914891283059	1.05841871245443	0.8147109810709471	-0.383639036772291	5.532162505694089e-05	0.890981787180687	0.45990540866511503	0.299984665620337	0.42293124090992895	0.704489288127527	0.981877893760931	0.9105663206065833	0.925528916823182	0.9957803430727372	0.9685768814604181
MOB3B	4.23962157247559	4.74306837960447	-0.0626260649642878	0.9111267501080021	0.41800661589360794	0.20788867478377598	-1.48434995651222	4.15631510575845	-0.18038126472628302	1.39658466450869	0.7905310911448109	0.43386102550637895	-0.9765840367708409	0.00205311635837509	0.858416825711182	0.17528887982829802	0.43665312716353205	0.668112224627809	0.34036422183662496	0.9755357482326361	0.7751441696095278	0.9562449211196615	0.9975419933828372	0.9065644001075324
NUP43	3.32957069493741	4.44124997937113	-0.682493253892714	0.34105289724625104	0.862160193677185	0.5193942121722329	-1.7572862300775098	5.389883415526071	-2.5041435588430097	0.6614715904008549	2.06250385090885	1.3427798927135601	-1.4862075439239901	1.3637133530641e-05	0.0191639552843637	0.514360791230009	0.0496954392663393	0.191408801291722	0.14972750132630303	0.40631851760613796	0.9225768949027784	0.8028666299942647	0.985037163777402	0.8242798882489544
MTHFD1L	4.47923135741834	2.10847167180725	0.467318826305058	1.1921864545154	-0.36883093290990704	0.42161687220011296	1.3597875551903302	1.4909372781084698	1.33028061207429	1.96674991103574	-0.6900143535535981	0.9207112060571491	0.840537228797168	0.150415429235641	0.19647285393629998	0.061107848275735996	0.4972637398846	0.36691017098529494	0.408643844778293	0.6917923975080627	0.6868870523849467	0.9579306966559423	0.9955182347053413	0.9208413899755022
LRP11	3.6325889437997203	6.83450628632324	-0.46703145014489794	0.37140057849119895	1.04883764580497	0.7213958072754301	-4.49423389907747	6.24885661357633	-1.27394894404137	0.525971309957711	1.82125014586624	1.3650421939428201	-2.82736952415574	1.54598821542815e-06	0.214397993134881	0.603543174732053	0.0805579483431713	0.18439940573114202	0.009104809198042059	0.7102593484106086	0.9303206109967207	0.8277483417002304	0.985037163777402	0.5745542960206199
PCMT1	6.72831256818525	6.312622131873111	0.0781595312366641	-0.31772806419178495	-0.357757459794684	-0.316090783582528	1.0149389210223299	10.9324819904968	0.510277907151751	-1.1228464471683501	-1.5108631777997699	-1.5183251818383998	1.4273163919306	2.96518273443386e-09	0.614375328370808	0.27219032731960996	0.143761823356355	0.14190617696302	0.166414078250285	0.9074681727570886	0.83719243830457	0.8635509480945073	0.985037163777402	0.8363149016025756
CYSTM1	7.53255193393365	6.53088690248652	0.15179176433589098	0.724196143314354	-0.04960916640654099	-0.41743287241448207	0.8105736248295491	8.462182420803371	0.625071190562088	1.5640957771964898	-0.130296426050723	-1.21424224696446	0.754273464237985	8.31290199727177e-09	0.537588518475391	0.130366503094823	0.8973746769403971	0.236001086956245	0.457731462468335	0.8819190787808057	0.7375080979274411	0.9942549824795289	0.985037163777402	0.9244244596736537
WDR55	3.91240848270616	3.87377208893154	0.0372560479003379	1.0483312088895	0.0690256607182064	0.130242602945846	-0.9165724997887119	2.96962335660461	0.10172742346176598	1.5279885542189398	0.122851298978863	0.259955885121389	-0.561163237971696	0.008589325671312941	0.9197857789669279	0.139075483708163	0.9032308315242271	0.797072638152612	0.5798387524981911	0.9874678886958371	0.7413034644668315	0.9942549824795289	0.9975419933828372	0.9465185213732142
ARAP3	2.89933194224821	1.3511578034757	-0.503697962680831	-0.699164241135554	0.18825119882620497	0.0786030566920759	2.4840196873994302	0.6315694096160269	-0.915708571331604	-0.6775369981085129	0.24804236919444103	0.11216940561121101	0.9646603824732009	0.5358617444243879	0.368843503593457	0.504311743106083	0.8062808684963759	0.91164617916952	0.34439339189934404	0.799851196917438	0.9216810172568509	0.989629328397389	0.9975419933828372	0.9065644001075324
PCDHB14	2.88777273479341	3.83466842106445	0.0574038638078305	0.164332910006736	-0.145432979067105	0.127398444424934	-1.3592677004380398	3.08775582088064	0.14861720593519	0.22663157960178099	-0.24465891503405301	0.242018187638035	-0.8171744199591879	0.00985792256373764	0.883145574623715	0.8226569286808308	0.80871830034235	0.810741696141109	0.42297861409761695	0.9810874768674356	0.9709930907935257	0.989629328397389	0.9975419933828372	0.9217667669148786
MRPS14	5.82802043742728	6.04261844582838	0.623180194363386	-0.0754430293177692	0.4173524137748139	-0.16781819376443396	-0.505804112104565	9.36913623694274	3.13022467266926	-0.20035655953789896	1.33882906023103	-0.600039587568167	-0.5833741303409771	3.50466871902776e-07	0.00455363252122831	0.8428711820167971	0.19280344666963198	0.5539338446124991	0.565659364803523	0.31512190745938706	0.9756464622444393	0.8782635160268889	0.9975419933828372	0.9428643583658691
CENPL	2.38191498265419	2.34394322759535	0.20209920829207997	-1.0442139314356802	-1.0528889187174	0.410279841114441	0.762806131021331	1.66844076331604	0.478399101972529	-1.32414184319754	-1.63393841795311	0.7275956928947241	0.4177448594866379	0.119156782622254	0.6366252503906661	0.19777017497702104	0.11490449541253	0.47366475252102597	0.680178809289473	0.9151387876056015	0.7950107771265879	0.8521467926710186	0.9957803430727372	0.9644642047600215
GORAB	3.52178231164958	4.12183800570404	-0.948582703478169	-1.5426363561440801	-1.05172430513829	0.317871230005836	1.03754033108507	3.9756732195442797	-3.1512623467707903	-2.7396399048303395	-2.27837695618525	0.7975225825957769	0.7880497937756691	0.00341570936262359	0.00427503621348665	0.011436799156333001	0.0316818760918491	0.43298232678986603	0.44019993429651	0.30920958131471793	0.5511857697950239	0.7986499033518744	0.9957803430727372	0.9217667669148786
ACAT2	4.91816208287325	3.2017494528533796	0.31588514005685103	0.7339037325379101	-0.721246246234405	-1.40361590465713	2.18506017080347	2.4761401946072596	0.962505633569898	1.19183293061829	-1.45906817444697	-3.17394252518554	1.4305010632015702	0.0220251645737406	0.34545627281920394	0.24466560528768103	0.157834899674549	0.00416166727597639	0.164992274362393	0.7864889663361077	0.8273574927843858	0.8681748265163959	0.8655890576263969	0.8351930007346875
TCP1	6.680825766301401	5.00757667806072	0.506983798814517	0.311361272467974	0.609171154048531	-0.288916201663242	1.53012726864412	4.24832434259391	1.6800458487712198	0.569221924952968	1.3362484677828999	-0.7048016296149191	1.06713423749989	0.00041221716774217403	0.105744862007501	0.5743396112126121	0.193923232535564	0.4876798217868061	0.296326336917618	0.585514382202446	0.9303206109967207	0.8782635160268889	0.9960256637930459	0.9003829810169642
SNX19	3.72043778697926	3.6103275092025204	-0.0983474488498365	1.6895743595284598	-0.0713271667546789	0.603682294869058	-1.5942819726625002	4.3028209670159105	-0.35782691561266994	3.2118267514030703	-0.15920770497980802	1.5321996539488998	-1.3269817641711499	0.00115727391687947	0.7246812534451149	0.0038696535466036398	0.874820631778096	0.138723162441603	0.19944772509534103	0.9444240803480263	0.45871446757350837	0.9942549824795289	0.985037163777402	0.8477748939793247
MSANTD2	3.60158216363859	5.534943784104481	-0.148377336811904	-0.314537692002711	0.422205133264564	0.6834664404689139	-2.4301416501752597	6.1555306292390295	-0.495653301266633	-0.546359454312313	0.8870382256115329	1.5983904014565102	-1.8826018384218999	1.95215999977544e-06	0.624468186278634	0.5896621948313371	0.38351254718946703	0.122519879402017	0.0714427245256614	0.9106295828652448	0.9303206109967207	0.947994844861937	0.985037163777402	0.748830230751163
PDZD11	5.374924695961409	3.53831003035245	0.0649064543041814	0.45728201346180797	0.150118022602474	0.0431726436200323	1.7592765085756101	3.4868115414647503	0.20396218120938	0.761050156647739	0.30413022060345	0.09714601215652699	1.25076801097507	0.0018248401299129	0.840034291505087	0.4537463378863689	0.7635457559744141	0.9233850763452929	0.222598937524275	0.9711847159632601	0.9083711295478042	0.9814195140339224	0.9975419933828372	0.8639689072176057
SLC10A7	3.0187600995385293	3.54172568570915	-0.36454238947214096	-1.8515700534127	-0.78230072263532	-0.296029616191972	1.3835216809175501	2.66744014244011	-0.881073040778836	-2.3724272740037597	-1.2148181560579798	-0.5292606867366361	0.787056467882604	0.0207093716563235	0.387323459402065	0.0262839253682469	0.2358068611877	0.601293635842923	0.44023613759747704	0.812888995081635	0.6310350821603479	0.898194729891261	0.9975419933828372	0.9217667669148786
NUDCD1	4.0060936633902005	3.07907280828326	-0.7072613866263199	-0.293252197395454	-0.9454111950362	-0.553261041570572	2.23274295410146	3.85210921060152	-2.7040000156288904	-0.589153996710816	-2.26055728400257	-1.5145660792837	2.02836875085376	0.000723646000018882	0.0121452307918627	0.5610445892979979	0.0327455877883488	0.142424264674455	0.0533031390155723	0.37602392345050056	0.9302982027648203	0.7986499033518744	0.985037163777402	0.7249404793077572
ENY2	7.17405098456195	6.681323239066661	0.0911076861556104	0.40358779422626295	-0.0720199547305346	-0.0224733586819637	0.253152795036738	9.524409941302029	0.45750892835843293	1.09806965196499	-0.237317563479975	-0.0827800235247267	0.279301498077333	1.27812829552848e-07	0.6512841926191201	0.282649196567828	0.8143526065877521	0.934689113417397	0.782622298356477	0.9197819764274968	0.8384141833972195	0.989629328397389	0.9975419933828372	0.9774857682204977
MASTL	2.20895123074404	3.63541292295186	-0.39013576716618503	-0.7414853111383181	-0.685249361389877	0.0815203402188091	-0.777214326900066	3.15335372200455	-1.1011178592436999	-1.11971338428589	-1.27565761505439	0.17067694341385	-0.508277719101313	0.00961675573273283	0.281981773569662	0.274121284303762	0.213879667628607	0.8658646571258319	0.616664705911699	0.7460860751434625	0.837866094175073	0.8883092556498522	0.9975419933828372	0.9551885337549348
KIAA1217	2.72780027595568	5.75556452826473	-0.486598086302464	-0.35133206020418895	0.0493880646590519	-0.14611113729140301	-2.95977681852408	2.83510470961996	-1.1031283571483899	-0.3920812865135829	0.07722543851194501	-0.242795932981515	-1.31218449941733	0.009640041056399729	0.28188436737294703	0.698560502355421	0.9391551862659929	0.810409608184942	0.20160890305021398	0.7460860751434625	0.9468979679381917	0.995665117181966	0.9975419933828372	0.8477748939793247
PLXDC2	3.8945286389716802	4.07442068653468	0.0171937471922146	-2.29730131099971	-0.309615124835042	0.273365092565037	1.49373755355656	2.48750115633802	0.0431175996567404	-3.03875066965564	-0.532204328613016	0.555834901739294	0.8251461065516781	0.0211283195547784	0.9659912387273181	0.00574795839373414	0.6000154539737049	0.5840183838088161	0.417223057632171	0.9951130031001378	0.5152761401628827	0.96528496499638	0.9975419933828372	0.9211869546425533
EPC1	6.24508272730858	7.160122882425821	-0.858607452881999	0.30803455103562605	-0.7778412863957008	-0.516634437776154	-0.382397432243996	11.5241007232512	-4.31406019243411	0.8083410943908371	-2.46173011409314	-1.80501962094778	-0.443384424379932	1.7015499555126198e-11	0.00022043310964675497	0.42651985747270005	0.0210728278821021	0.0831309485313902	0.661301153970692	0.14507272026722476	0.8993902194473499	0.7740063077467721	0.985037163777402	0.9640828390179706
CCDC77	2.6539759568983703	5.098417936742701	-0.28235344743190505	-0.809886681572478	-0.0443390229552526	-0.269536563292802	-1.91000244414022	4.52504874237078	-0.7427145122141379	-1.11531016956397	-0.0731804730810653	-0.500443815417004	-1.1831733007913101	0.00012762811429935301	0.46457674098249396	0.27532423832637204	0.9422448760909741	0.621139769268525	0.247870163602531	0.8535456969805958	0.8380574274153606	0.9958511652032568	0.9975419933828372	0.8761708102844801
TAF12	5.24458841048142	4.3699358536462904	0.144378099809052	0.306593225938762	-0.216684641685097	-0.41924334732617496	0.968349596168412	6.4102046752750805	0.6717179599775849	0.752180835208772	-0.6355404469790861	-1.3865563706305102	1.04072849541452	2.8834809151224104e-05	0.50904246000266	0.459367089134698	0.531144577706981	0.17826504372581198	0.310571875565891	0.8739335990951054	0.9105663206065833	0.9600171043713731	0.985037163777402	0.9054244079770163
ENOX1	2.648107797069	2.714670075687	-0.6378203914305041	-1.2477180836813302	-0.717224124714981	-0.0616819039385663	1.5409317724103	2.5394769672592403	-2.2533587784098996	-2.3250674884207903	-1.73176373557109	-0.16980601071621698	1.2101561415929598	0.0200153607558903	0.0334624092443429	0.0284947866755878	0.0963964648706469	0.8666094328603621	0.237720191052845	0.45340154306313296	0.6345328731760542	0.8381154415677303	0.9975419933828372	0.8700385046595092
MTRF1	2.51996185209067	4.62423098984252	-0.28311781606931	-0.6244485764588431	0.5169321665300001	0.310898366935349	-2.132539540508	4.1441731234036	-0.7533270122218392	-0.8740266727600351	0.8717109351422792	0.582125934266689	-1.3252485658126	0.000341863331966303	0.458289690575626	0.39042274314880393	0.391660955577517	0.5656951452651839	0.197073619510233	0.8504927872520711	0.8857190406919334	0.9518446148969444	0.9975419933828372	0.8477748939793247
DNAJC15	6.36962202796863	5.20105064855258	0.30271714861200605	0.10192690197433699	0.23171265419209	0.351304698966443	0.92988950107792	5.10914897428163	0.958102687238687	0.17104954849430698	0.4705770595578	0.7939562510932959	0.658364755092296	2.8107542368637e-05	0.347185643014206	0.865561714493073	0.642022628884326	0.43469288844211207	0.5163215071340179	0.7867887934773143	0.9799444546250147	0.9739049833347635	0.9957803430727372	0.9371031064871076
PROSER1	2.7146982578718104	4.524515645314071	0.0157160277633005	-1.7633876703951499	0.943244536700981	0.9202316175610301	-1.4579871677571299	3.42790911011464	0.0396922545256739	-2.38015251254624	1.62100279002044	1.7505211167081898	-0.8467849217708159	0.00466423794706241	0.9686588351734391	0.0254958596668538	0.117690905801109	0.0924667373729328	0.4063332550100429	0.9953603936471754	0.6214755224095392	0.8534731884922243	0.985037163777402	0.9208413899755022
UFM1	5.84181034392108	4.05931786582635	-0.43228064529762	0.226562564096901	0.190860195567341	0.0322873829736452	2.0431556574604897	3.83828695460254	-1.51678526372727	0.43841186822422296	0.459335067817057	0.0856714702464288	1.5449997129636899	0.00182653339697337	0.14187744840146801	0.6648591021598621	0.650037907562544	0.932435533200328	0.136889316358004	0.6355842729643185	0.9413583797606027	0.9749028097407961	0.9975419933828372	0.8137836579560498
WBP4	5.77281795599901	5.4725377347595	-0.308502148563081	0.48476798258929	-0.404108883330106	0.171190962975909	0.275238564999924	5.3490711545291205	-1.21432880861384	1.02125828367631	-1.01034650942032	0.49167197292211895	0.23399230793688	2.6064737081845e-05	0.23706780185179102	0.317417762157641	0.323278058626335	0.6277536894606639	0.8169186892345519	0.7292626755214718	0.8568753726958231	0.9343378041364355	0.9975419933828372	0.980019080749198
ELF1	5.24398699011778	4.66977861801672	-0.740195088807846	0.268747814929251	-0.48066345620402096	-0.0471852661720919	1.03461033745187	3.3698142119334102	-1.88177092953917	0.36983269157566895	-0.802276723891273	-0.0891983379002831	0.588807876789595	0.00602424137578135	0.0716897954828098	0.714634126110616	0.43009693409443	0.929663585194093	0.562355062941467	0.5369106582115998	0.9513656808146206	0.9562449211196615	0.9975419933828372	0.9428643583658691
SMAD9	4.2150607561270395	5.50605801363508	-0.154342020126921	0.0933480377477447	0.825181627820234	0.966632799393052	-2.22216042597959	4.60531991418462	-0.458916967965401	0.147640190235406	1.6276193701576698	2.14178688661424	-1.48733880610039	0.000237042498834709	0.650262841658958	0.8838113063233721	0.116398419964951	0.0424202965798724	0.14976619076606199	0.9193620876504481	0.9827326275527734	0.8521467926710186	0.9667047695007187	0.8242798882489544
HSPH1	5.7164234162970695	5.12486928217401	-0.378821319687988	0.31614323181418197	0.564532789006641	0.5418591137740739	-0.023926264715107996	2.45741244196825	-0.771213623496989	0.366462861804063	0.792834327746386	0.838311786768789	-0.00967576568615588	0.0230239952191021	0.448342997157236	0.7172673363498069	0.435996581874924	0.41057712905608507	0.9923570005217809	0.8447920480647804	0.9513765748051206	0.9562449211196615	0.9957803430727372	0.9991265604691523
KBTBD7	3.5615762033446403	4.35215006182946	-0.29091749986800103	0.0611617001942425	-1.50029391604207	-1.23979113530824	0.302273680569251	4.35167483758503	-0.8723142985494591	0.0950796536299598	-2.7487557276416896	-2.6356240324621805	0.21563231584152698	0.00019999213728003702	0.391338117275011	0.925009570940288	0.010945822370597	0.0142182800076563	0.8310239703006451	0.8161254605767353	0.9903683335879363	0.7548024197610349	0.9041738023461727	0.9809016703132334
ALG5	5.526332892490459	6.4740443775877905	0.38420638852022604	0.26633505777003896	0.241502984086005	0.234885051947362	-1.7001910063932801	9.069962990643859	1.6344227493804802	0.5861434052538179	0.6394692585976249	0.6967672399434302	-1.67488411410163	2.21333017641093e-09	0.11470148262567999	0.563034330220555	0.528334417442931	0.492377018495794	0.10642290262443099	0.6027579971132448	0.9303206109967207	0.9600171043713731	0.9975419933828372	0.7954224533629806
EXOSC8	5.44478128055231	5.0739881314426505	0.382529976687897	0.596239307395023	0.0249735792709446	0.28201949932331605	-0.326233252377486	5.00659603704191	1.4917077702893702	1.22016161230327	0.0605532310257623	0.770547449932487	-0.269750054379661	6.725453410998461e-05	0.148972058590974	0.23402974946413302	0.9522350985724549	0.448645913797988	0.78956669156488	0.6432189134467954	0.8220162049873173	0.9962354172826609	0.9957803430727372	0.9774857682204977
ETF1	5.442124780826889	3.2853176772606005	0.436308621634736	-0.0005564845556355049	0.533117506597138	0.243724888274508	2.12579629490955	2.78917891574362	1.18551506293975	-0.0008104327271988111	0.947977393105447	0.48322549214046	1.32418013436671	0.00995924834371356	0.246960378225757	0.99935980070187	0.352215125202216	0.633140794769438	0.19742302399577	0.7336410568481528	0.9998126635034355	0.9416001541633602	0.9975419933828372	0.8477748939793247
TGFBI	5.71324067915427	7.0757063118300305	0.163938291337575	-0.7654816196789409	-0.737119003863193	-1.4665657696762402	0.0531948588628279	3.7292251197194304	0.323307114187342	-0.7801735456011129	-0.8867320852816379	-1.99647169112344	0.0227931961991089	0.0015265161997585401	0.749193118550476	0.44261680779281604	0.38394350395134397	0.0572950654725076	0.9819982761593051	0.9510812163684387	0.9039000856783956	0.947994844861937	0.984795501364578	0.9980913406844659
FAM53C	4.5779806717754195	4.45193113389883	0.08155054621191	1.35325922413294	-0.0385515921317596	-0.17505746104355202	-0.838774294117139	4.22229379230273	0.24840288013331302	2.18460152598383	-0.075140367030332	-0.37924512735056	-0.5857758675943701	0.00149479389701315	0.806119304039308	0.0389070579356725	0.94070644896059	0.7077539903532251	0.5645610720744351	0.9643225411930161	0.6561602467873177	0.995665117181966	0.9975419933828372	0.9428643583658691
SIL1	5.05881213790969	4.41916096067531	0.095355634282498	0.13357505849647802	-0.204524948269434	0.10204161675178802	0.593747853915959	4.76518332585431	0.32193609226204606	0.235831513224207	-0.430180330228384	0.24290736419069897	0.457360124473007	6.847469846892409e-05	0.750177641986853	0.8154847345522509	0.670750107101916	0.8100590923544109	0.651362056685838	0.9510812163684387	0.9695546760781443	0.9749028097407961	0.9975419933828372	0.9640828390179706
PAIP2	7.03721384545125	7.31511966242707	-0.157072059827541	0.0398542269324833	0.37032615416709497	-0.0682808370298549	-0.30832929895228	11.651723915680002	-0.897938198554657	0.122869370927711	1.4156762585465903	-0.287778983816445	-0.38538302438803396	1.1738296067406002e-08	0.377786601172363	0.903193943967941	0.169343696981116	0.7759285905117409	0.7036439725719279	0.8056251685384894	0.988360644402898	0.8701995568183915	0.9975419933828372	0.9683578177447004
KDM3B	3.81559776496315	6.7444309833768	-0.43040446490423406	-1.33788673776905	0.0614283019172259	0.265060101745062	-2.34869266397622	5.048649877935531	-1.2350790238342702	-1.94563741074072	0.117971255952798	0.5774632024205251	-1.4911857004591	8.02505511113145e-05	0.22895174682472896	0.063102845364148	0.9071398093281451	0.5693752667477621	0.148444201252287	0.7238934337436554	0.6899031284480432	0.9942549824795289	0.9975419933828372	0.8242798882489544
EGR1	8.838368469242631	7.83359338316388	0.0229299880057504	0.515717770814325	0.011573859521366001	0.16283802940850198	0.34022341324568706	3.41784802787456	0.0487993213920437	0.620022598363568	0.0171552455873689	0.27505514705886897	0.136944977162056	0.00246516095327578	0.961543392429878	0.541875615447142	0.986478589148753	0.786037737475403	0.892258994464447	0.9942512481647351	0.927027419244258	0.9987106099551086	0.9975419933828372	0.9882108925075289
SERP1	7.012872048660049	3.87343102732619	-0.22075713253125398	0.587221592468944	-0.0480005070585843	-0.161575221223356	3.46144626995199	2.97034891197235	-0.6076246062297429	0.89755569851189	-0.090330973331066	-0.34050177153699196	2.07393848832713	0.0201509155088559	0.549520405076129	0.37798771569989004	0.9287458759063131	0.736359446764654	0.057475982930983	0.8837252155883822	0.8786354642163446	0.995665117181966	0.9975419933828372	0.726587978910701
ZFP30	2.69237962223833	5.10503222334915	-0.886310594088204	-0.9252301341557059	0.0648332358063193	0.0440051114351162	-1.68021311986265	6.208128693257709	-3.2090735910517205	-1.76921837030808	0.14868225800103302	0.111748687753612	-1.42243508743196	1.71147302867745e-06	0.0036342188470003295	0.0890570240663974	0.88299719098809	0.911915071134887	0.16725821652992598	0.2912474544768846	0.7123544894384728	0.9942549824795289	0.9975419933828372	0.8372558942412682
NR2C1	3.8889309823416203	5.28706737208413	-1.02415205479311	-0.9164456851979649	-0.21605183762706	-0.7213952882598579	0.15182439175877802	5.404623564911339	-3.2597397171640097	-1.5461687961080102	-0.44872174916937796	-1.65950216938107	0.11394226951183001	0.00023184120176042701	0.0036652336793678705	0.13605733185518198	0.6576247528755971	0.10951068902929699	0.910478192825797	0.2912474544768846	0.7397203289174302	0.9749028097407961	0.985037163777402	0.9890390478741642
UTP20	3.3811282221771197	3.3970516725790096	-0.38797080870517	-0.550954125709736	-0.147364780633105	0.49696204161157703	0.292437422607367	2.4155862220067594	-0.964661137925785	-0.728656494180453	-0.244249004527111	0.9283262429629859	0.16450467577178798	0.0286880281900483	0.343959800234484	0.47303904174169503	0.8090649366183521	0.3622753159298471	0.870764109473984	0.7864889663361077	0.9164078943929633	0.989629328397389	0.9955182347053413	0.9840874449237232
TMPO	4.82357038512369	4.54435420288438	-0.20874891104742396	0.557845817004376	-0.261969444061637	0.5722903177072309	-0.30041330687716805	4.39617568438412	-0.7261631996110379	1.0307308273367402	-0.596657056214134	1.4815008461352899	-0.232587984124107	0.000636459401833216	0.47448377530471997	0.31254455344035903	0.556297135536412	0.151439041982905	0.818137768532148	0.8586774083432519	0.8541482107802345	0.9610005145914486	0.985037163777402	0.980019080749198
ARL1	6.2475675117196	6.41347376914356	0.0669664768063061	0.51112148473444	0.389919457912699	-0.0374888290633092	-0.7797502037013491	5.589092559367289	0.23801865464649302	0.9989805085966429	0.930813230580675	-0.100096487221533	-0.580465498289598	1.72016342405041e-05	0.8140739115184391	0.32825004093390997	0.36227316050445796	0.9211978701651329	0.566819138651529	0.9661785490798299	0.8590780949539238	0.9432804006026305	0.9975419933828372	0.9432953424362419
GLT8D2	4.78973920585542	5.29199979392371	0.0550779176645642	-0.194177697738879	0.8390467234880871	0.37145930419276496	-0.848500059181932	3.47846042423457	0.119413539182282	-0.223088942169725	1.20354592095572	0.586266685643467	-0.419343598400216	0.00436396484181584	0.9059478817017409	0.8253278279154008	0.240085488725059	0.562953369409304	0.6791598420523209	0.9850782485335391	0.9711916456132418	0.898430749594792	0.9975419933828372	0.9642736582151725
MTERF2	4.1546986155217	3.6997341329410802	-0.4738491594702079	0.589536380435853	-0.33136310163396304	-0.38679959453455104	0.5626725924108721	4.438882630519849	-1.79237942658822	1.1850833823454	-0.801206574148647	-1.0545152637738	0.496820459398061	0.0012291783364530699	0.0878478517626846	0.247982986004151	0.43078330768507794	0.301902613638294	0.625060344682352	0.5558833056168104	0.8298261368081292	0.9562449211196615	0.985037163777402	0.9559642875103614
SOCS2	5.786836731133129	3.2804976533399803	-0.472317323371303	0.079262899161658	-0.7800195035680251	-0.21167086260581602	3.52793012677113	2.61415252140974	-1.27444656987057	0.117159318176782	-1.3724012271734398	-0.42739800074136497	2.16505569779901	0.0224118456450042	0.21534885028721398	0.9076851353804649	0.182179531441566	0.672748476427943	0.0431624793254105	0.710378314839576	0.9888623531352242	0.8731377330359591	0.9975419933828372	0.690841475813433
NFYB	4.65196700372637	3.8735504567016	0.0941040323765732	0.129922099244465	0.28058391721431	-0.565134412480548	1.0260927389051802	4.5293605069715595	0.33943346671848	0.246372009578153	0.653545823900918	-1.45552215410529	0.8667220320523641	0.00012620946263630902	0.737118201380501	0.8074059703988449	0.5193708385524879	0.15796826371022102	0.39433707436019605	0.9484793920473645	0.9663841044949727	0.9592498940693319	0.985037163777402	0.9121340358376269
CCDC53	5.83554892703447	6.06088065979383	0.234163287359703	-0.752507353109169	0.005974157861831471	0.0687411712210666	0.239111118614159	9.893409527024179	1.18413009881986	-2.00399591642255	0.0189902046156657	0.24636501863110102	0.280179595128213	3.9788203477561303e-10	0.247498142942127	0.0560192025000991	0.984999671488763	0.8074113215030359	0.781645080109994	0.7344608614756238	0.6776182021719862	0.9987106099551086	0.9975419933828372	0.9774857682204977
APAF1	2.53216590413829	4.144571075164991	0.0122254574960352	-0.563855129136155	0.0753042750796197	-0.42742032470029495	-1.29347836750689	2.49532583493805	0.0255183558814875	-0.622906420723627	0.106373469703062	-0.6680618106177371	-0.609780307242793	0.0254893190873015	0.9798442092867121	0.539061854264153	0.9161572012324829	0.5103430431725949	0.548080864851824	0.9978985117217666	0.927027419244258	0.9954827330575844	0.9975419933828372	0.9423209226438032
DUSP4	2.9231726691837503	4.1892337924971095	-0.35884429351134206	-1.60250604721365	0.344763822158075	1.15523374365878	-0.7874309725635409	2.33082910308603	-0.78435521600777	-1.81555444718648	0.5138086800390179	1.90443311425094	-0.36517474768696395	0.0315514335650379	0.440504503203195	0.0815131908807272	0.6123037587964499	0.0693248516806746	0.7181079187662329	0.8410509991340415	0.705792289182687	0.9679310089146419	0.985037163777402	0.9703440139764011
CLU	8.12328905612115	6.927136420866231	0.878709414870145	-0.11918780810230199	0.516858177235835	-0.6429190993811871	1.2181138192063001	3.25731165545124	1.70592844459526	-0.130365754643416	0.6668573801130091	-0.930200046518233	0.48431099259315996	0.0037938132259872203	0.10124634016213101	0.897354930078208	0.511459418783851	0.361858312345365	0.632390147873988	0.577748842905854	0.9870149893541649	0.9579306966559423	0.9955182347053413	0.9586091802498918
TNFRSF10B	3.55256515932196	3.2875985885623997	-0.20805255127262398	-0.475374727549486	-0.337999506180853	-0.031600802180917	0.845937701601737	3.4707042265892	-0.75513221658629	-0.9169074185247409	-0.8131208932547471	-0.0864122844882061	0.704570700373946	0.0037320781571818897	0.45725612933495	0.3680796750971939	0.423902605287113	0.9318356791351329	0.488323700205829	0.8503499214323644	0.8748028933726631	0.9562449211196615	0.9975419933828372	0.9326759123499625
SORBS3	6.847594449066911	5.32854858327617	0.639237852452566	-0.0106934476992623	0.19678256435679897	0.0255076509881506	1.479994441648	6.5831400551105705	3.4238542380154504	-0.0308682857092965	0.7277133094631021	0.105811362043976	1.61136281068262	1.01579970028472e-06	0.0023386479592062	0.975633773951583	0.474303430343283	0.916664197890653	0.11976300435006801	0.2912474544768846	0.9977219479837754	0.9579306966559423	0.9975419933828372	0.8084263102220491
PPP3CC	5.11592249797389	3.46797576035846	-0.180038020952455	-0.42311799122791	0.105516451859559	0.15664381302628602	2.32446941375046	3.09767482780008	-0.582004863941338	-0.7512071491549829	0.233628222074332	0.38961911976709795	1.66842589624676	0.00706821907292718	0.5657759301536059	0.45954165399486996	0.8171990765788258	0.700205405969795	0.10895954946127498	0.8904973266716619	0.9105663206065833	0.989629328397389	0.9975419933828372	0.7978378972761632
PDLIM2	6.61615076623438	5.395502554327001	1.06247193102608	0.7891448985633109	-0.0519382331951148	-0.163472880149104	0.46105225419379703	3.7682684062608796	2.9077477665191003	1.20325509344831	-0.0896002882526952	-0.32396658275197404	0.271039346263028	0.001100777582675	0.00777862522716054	0.24053981948744	0.929365839439367	0.7488019421680909	0.788586808005574	0.3372574752999494	0.8259765159577735	0.995665117181966	0.9975419933828372	0.9774857682204977
EPHX2	3.6902747361032597	4.58640289167361	-0.104970620699804	-1.04941952783998	1.09540380494374	0.538824068139675	-0.5648269738788411	2.4113922587912797	-0.196385033413825	-1.02205443525987	1.3816380069073302	0.764282677108451	-0.24143957572460398	0.0275222126623763	0.845903192086076	0.316576052779852	0.17959216043503198	0.45209871040060295	0.8112485610621931	0.9723100125069375	0.8558526520835755	0.8710828909150191	0.9957803430727372	0.9798474865725542
RNF170	3.42182367045536	1.91316025471066	0.634942724986857	-0.656530032937813	-0.0731897359795956	-0.4367760048228089	2.37016894395603	1.46251827266579	1.8354691443723798	-0.9595674657137411	-0.137779564927509	-0.9388327166355149	1.5485849984608302	0.16136907542867301	0.0792944839762568	0.34651856526393304	0.8916614689986229	0.35769127683811003	0.134055555708397	0.5416896287440415	0.8648951683960119	0.9942549824795289	0.9955182347053413	0.8137836579560498
UBIAD1	4.15948006092781	3.6810611575107504	-0.0576685959359185	1.16642185619706	-0.19662973749163698	-0.15728180222329	-0.24492775984317702	4.22277309971529	-0.20859398223682601	2.23505631828499	-0.4507596251620711	-0.4063246138089389	-0.20486214190845703	0.00122799191874579	0.836746906251851	0.0350786584301056	0.6561011537862571	0.688025308216179	0.839696709788466	0.9705007160076347	0.6475775841599714	0.9749028097407961	0.9975419933828372	0.9810912994031887
TARDBP	5.572671609582749	5.87721415850973	0.032180361038655	-0.0106885094923339	-0.0196000353219379	-0.154587708001718	-0.232100552582593	7.50101865373086	0.146419935565172	-0.0257914276760874	-0.0579217021152446	-0.5105089590456879	-0.23497161878342002	1.02324940728137e-06	0.8847650011539321	0.979628733041945	0.954275934506557	0.6142337923611421	0.8162567467596852	0.9816877230374141	0.9982454954185617	0.9962354172826609	0.9975419933828372	0.980019080749198
ZNF706	6.8666499470276605	5.371175569475019	0.273371789700667	-0.260925101020585	0.00636016902282811	-0.0936123963407923	1.95585797970969	9.358322421986491	1.5802791846798798	-0.816577390573437	0.0238411970027348	-0.394441910526942	2.5417528346588396	1.3009215057727502e-06	0.12890800031075	0.42210571683431203	0.9811735365065509	0.696649257217273	0.0201404072133283	0.6175571036758309	0.8993902194473499	0.9987106099551086	0.9975419933828372	0.611467867370635
LYPLA1	5.32331475284462	3.80631398189752	0.0821050089725222	0.486059772999255	0.21301894450870898	-0.023427889175456004	1.32641974689043	3.80608328105201	0.26885551627891896	0.854918469423942	0.456376402067452	-0.0556157745398812	0.987142134690533	0.0100492054709031	0.7911569338226959	0.40135367333743	0.6523910318475911	0.956110928671602	0.340675754828285	0.9600832860301443	0.8898147432476552	0.9749028097407961	0.9975419933828372	0.9065644001075324
COPS5	5.79931671898494	5.22320543915753	0.321544186771241	-0.0338768389849094	0.45750405590011606	-0.15856061711044298	0.6163250329522371	5.5148396072223305	1.21558855200791	-0.0693408312830268	1.14267879502431	-0.441603620715324	0.513985641506641	6.57947937908533e-05	0.23549663322579603	0.9452706092460541	0.264050775110589	0.662603248656786	0.612298701046789	0.727183528146233	0.9936806822661761	0.906629442670946	0.9975419933828372	0.9551885337549348
RDH10	2.7330278960628096	5.602373829160951	-0.822611022372558	0.0604187018697587	-0.0739093305801401	0.194861682691307	-3.2156802925831602	3.2586280142932402	-1.76827421506416	0.068763336199276	-0.10963438636875	0.31677797493286697	-1.5084165029895902	0.0047297463566698	0.0893279900037236	0.9457251359572171	0.913621095931482	0.7541676871073248	0.14463279814701402	0.5583948700856615	0.9936806822661761	0.9944841442355205	0.9975419933828372	0.8205118479576513
AKAP1	5.85375795373132	7.63717369079321	0.1723878391508	0.162920255159927	0.288641899038217	-0.365551274780265	-2.1695533173081003	7.41953181998523	0.541510170129198	0.264778960045187	0.576388249691246	-0.802161710811383	-1.5714688164862298	6.37800172711779e-05	0.593214440472223	0.793531342189039	0.569528276556946	0.43002669268016896	0.132317065639005	0.8995576826554428	0.9627776055062479	0.9610005145914486	0.9957803430727372	0.8137836579560498
COIL	4.677062231805599	4.454594980257901	-0.24421090687027897	0.16648641316873497	-1.2228544082842399	-0.544843701930254	0.842839556910996	6.69935361901363	-1.18912995997727	0.427538531457199	-3.6494193141913502	-1.90359206689612	0.953434178434213	0.000116806882634478	0.248053745870793	0.672991402857667	0.00122600420349036	0.0686571726733707	0.353004832282189	0.7351735403701211	0.9414501346635255	0.7258076483780598	0.985037163777402	0.9074290010313689
TRIM25	3.3000167190763996	3.36434021056377	0.580232269050394	-0.28607599872756	0.10865677014014098	1.9491027475954599	-1.2552420137693898	2.05239025252767	1.39356134276941	-0.354862938575327	0.172804888352853	3.4960189868948706	-0.6421884770329621	0.0544538811808933	0.17629948902942003	0.72569444588637	0.864337581818968	0.0019325524662684801	0.526629222982822	0.6686858813900471	0.952807459511654	0.9942549824795289	0.7095476234267056	0.9386775457575178
SCPEP1	6.203867250786329	5.68092338488476	-0.34853971268554806	-1.19788330746746	-0.0602014014546018	-0.225508898934165	1.8874706005282598	3.8830767441280196	-0.991488411636794	-1.84075860081341	-0.116099766166935	-0.49702537711098604	1.10766265639108	0.0009416429588808981	0.33191182156699395	0.0782395126841845	0.9086294162278509	0.624178539687948	0.278580228943706	0.7790281981654563	0.705792289182687	0.9942549824795289	0.9975419933828372	0.8892778928404113
SPOP	6.293877871014769	5.40997468034545	0.301581879987783	0.46001795598403206	0.45593759694464603	-0.104762088903639	0.513615669952153	5.8836215982759	1.2140788284119999	1.0047131974187	1.2018401336051898	-0.30507415554556	0.4441747333144221	1.91719439856798e-05	0.236098841314357	0.324668967521079	0.24081956607393104	0.762878641594641	0.660971663284061	0.7278493548800842	0.8590780949539238	0.898430749594792	0.9975419933828372	0.9640828390179706
TBX2	7.17248268783435	7.1889514378168204	0.435692461395372	0.417044872071734	0.317190482734081	-0.0677809343493425	-0.550754594982996	8.997210766264802	2.0260914863223998	1.03088588684797	0.989046002580294	-0.233230760526112	-0.556142752070964	4.40311712195795e-08	0.0536659322691701	0.31247840112646996	0.332413296910734	0.8175371249674008	0.583257451859557	0.511559745440672	0.8541482107802345	0.9393068867363386	0.9975419933828372	0.9472028079936077
SLC35B1	4.63841512684665	2.0924362358670803	0.40642285745173	1.5046983780436998	0.33977925003969395	0.48996713534296604	1.22295786728331	1.4222205789366298	0.9823664987826759	2.0081830185913403	0.534769155925921	0.8651329328870792	0.653568443646099	0.17422865952198002	0.335336229317071	0.0555453634394388	0.597573602974265	0.39525601086218104	0.5197215638321571	0.7815695626660759	0.6774427501781966	0.96528496499638	0.9957803430727372	0.9371031064871076
TBX4	3.5960779646142407	3.0375625348218	-0.38145734847236296	0.333778317378598	0.117172730903084	0.655405497509718	0.16865623180833303	1.72222892017265	-0.853057891047832	0.40038131200052096	0.190280349490612	1.18226091529349	0.0815809317028115	0.100027645936537	0.402086858419861	0.692334257970842	0.850756724056357	0.249143047874204	0.935631713371893	0.8211654954106462	0.9450443284139215	0.9933072743386565	0.985037163777402	0.9917659566600245
FAM117A	3.15228332522688	4.33218816698548	0.21281795045183302	0.151759799343656	0.593783589901271	-0.124340702186355	-1.74523223542889	3.23403425711253	0.490178964594686	0.18372269057781	0.8840854357522221	-0.205862703449698	-0.9398424699168392	0.00756939446967788	0.628924115547526	0.855829748500336	0.38510762705107204	0.8385758950054342	0.35803218132680603	0.9123088908696436	0.9795187477018346	0.947994844861937	0.9975419933828372	0.9076056082018222
KIAA0922	4.31070234578707	4.847701511855071	-0.16261466271693698	0.186386332768053	1.31555577026846	1.25240980880319	-1.786678615768	3.32756303932455	-0.3932203874671121	0.24339971354335999	2.2240170347439303	2.2913010572501697	-0.9590710546890541	0.00500676897472264	0.697494079906239	0.8096871185297478	0.0355252340164188	0.0308940815661426	0.34765772183600796	0.9378745762791262	0.9675592968809561	0.7986499033518744	0.9667047695007187	0.9074290010313689
PAPD5	4.03175075765677	4.85936976238124	-0.433316727796231	-0.33945155169049396	0.3182173778835011	0.0830442784447888	-0.6427979013545579	4.04793498724737	-1.30227231154747	-0.53089934874084	0.632196529034746	0.183841778389065	-0.429677371625615	0.00110949453446397	0.20475732741209696	0.6001852473282739	0.533197849055845	0.855685434134932	0.671347408849101	0.7006513582109393	0.9303206109967207	0.9600171043713731	0.9975419933828372	0.9640828390179706
CEP89	4.38442871194968	4.43252932474363	-0.298755990105175	0.269041752464179	-0.31055586476449	0.307803853229651	-0.166633281025452	4.54527324019317	-1.0747663024976	0.518201481440548	-0.7148786047679749	0.81504002763867	-0.135443205894294	0.000389535970225112	0.29276796525936893	0.608888270349735	0.48140525816345503	0.422894786414159	0.893417687714332	0.7535478168883036	0.9315093913730619	0.9579306966559423	0.9957803430727372	0.9882108925075289
TSHZ3	2.7238376585162802	2.8001440739461803	-0.48960210951430605	-0.6246322975474361	0.12949326322746801	0.44621024700582795	0.42791718871829704	2.01171883655525	-1.14568127855769	-0.784665339265468	0.201351502330463	0.776978269337871	0.232001611894068	0.06759114717816	0.263354213591651	0.440359463092719	0.8420546902865171	0.444497603254842	0.818791779703009	0.7401898556137205	0.9023268041674942	0.9925975045641152	0.9957803430727372	0.980019080749198
ECHDC2	5.741343237898019	4.4528716292878805	0.11826579134420098	0.129761784812323	-0.152241835813079	-0.22332019263052602	1.5730064098501	4.53008236278991	0.494021488556688	0.288984766779493	-0.419047125901587	-0.699475453245999	1.3791173595022899	0.00016549469143226498	0.625898132919001	0.7750623269382858	0.679088891057021	0.49128397519694106	0.18007911105359198	0.9106708459514454	0.9607012027307098	0.9749028097407961	0.9972602521438755	0.8420242400814294
PLBD1	2.74711632700584	2.52788673089421	0.12442682653932902	-0.37221381154460104	0.47178717598770703	0.00532787017469693	0.36244328052521996	1.7083366861644298	0.251250346535391	-0.396292967195939	0.608373890466417	0.007657656763686229	0.171513637630693	0.0999631535183697	0.80367427419523	0.6952512015466179	0.548427625032407	0.9939509140608579	0.865200655470513	0.9633891967637863	0.9461058926757725	0.9606818502494168	0.9990026186741183	0.9834686093505223
PYROXD1	3.87946409351309	2.14878316729408	0.481052198923841	0.117893873845733	0.36441157781474004	0.48949655427564004	1.3242990194228001	3.04905901354728	2.10128201110577	0.270750644601739	1.01172081297213	1.5381645072843	1.33888119038956	0.005365139727212921	0.0458618907743007	0.788805683271001	0.32136387754042606	0.13657039949201902	0.19265746147976998	0.48936478783259424	0.9621593925094459	0.9336991069553405	0.985037163777402	0.84745553109731
KCNJ8	5.1141631333205595	4.73124857374383	0.9699672316021909	0.048343943321442	-0.0752699845548396	-0.8533465476961759	0.541055148860249	3.87079323705204	2.8401022092490797	0.0736498240065841	-0.139729738384282	-1.7922727277749	0.35749001900184296	0.00110936185190819	0.00886982775947887	0.941875361802951	0.890018583861169	0.0853670402337653	0.723799139292063	0.35016116004395376	0.9935708169449101	0.9942549824795289	0.985037163777402	0.970728779170649
PSPC1	4.571435527065661	4.499449737971831	-0.0993492348036131	0.0347816152753715	-0.730430920266802	-0.867923373124755	0.7723970413437	5.68884523173175	-0.38413221603905295	0.0699291723073242	-1.7405243612882701	-2.36628596574742	0.704076374621937	6.3471725207357e-06	0.7041283604644041	0.944806403775647	0.0940638395793143	0.0260270803234462	0.48789219662523603	0.9392761647469604	0.9936806822661761	0.8381154415677303	0.9667047695007187	0.9326759123499625
ZNF549	2.5323688346110997	3.67801991392008	-0.13760303944699698	-0.510852000886591	-1.22168977937771	-0.173221138020361	-0.46238637806450206	3.04037274713119	-0.3846069737370829	-0.7559850916390541	-2.24875535857279	-0.363972405880799	-0.29913524023556004	0.00889386563660075	0.7038057759802879	0.45688016911168894	0.0337379515580469	0.718979869294903	0.767561178481268	0.9390569075183217	0.9105663206065833	0.7986499033518744	0.9975419933828372	0.9774072832034963
A1BG	5.05303274908816	5.23029439241088	-0.11478460422548	0.53560943250762	0.652685149480431	-0.0340777319037062	-0.538823980192699	2.77734977731155	-0.254219596843392	0.6582668183142529	0.997568817140737	-0.0592635997764932	-0.26301552601266	0.0108208807934442	0.8016642728366651	0.5169332182758221	0.32933094598803697	0.953279723625868	0.794813512309687	0.9633891967637863	0.9233240353115436	0.9356831563641218	0.9975419933828372	0.9779532993899902
ZSCAN18	5.31467133331666	4.69792783278545	0.18180157575511102	0.12110351123124902	0.7344370916379531	0.315705244650535	0.175118374065658	3.0783093769770002	0.493851224033015	0.169924809914613	1.2874942362718602	0.608353831332561	0.0982662538046275	0.0055332623400275605	0.6260827365186179	0.8664944050473249	0.21081628095067498	0.548909107465002	0.9225080851119449	0.9107527384081932	0.9799444546250147	0.8843188638842212	0.9975419933828372	0.9906235809405753
ZNF211	3.0475295566594	4.55567331069348	-0.7200992371667221	-0.18329590568381499	0.5870583071846539	0.18593951612023604	-1.4409450860056898	3.45342150187144	-2.0095046142539297	-0.267690850628232	1.10831440563798	0.3925244367998821	-0.8972082880590301	0.0030972128310049	0.0556277108175062	0.7911339394495329	0.27905220981089196	0.698248534648664	0.378340853383016	0.5154021701257963	0.9627776055062479	0.9161185445903112	0.9975419933828372	0.9109200385951103
PDZRN3	4.28381847283367	4.65260939938388	-0.0762472289925175	-0.251053361904913	-0.121819464139363	-0.66220356451522	0.283307087985239	5.29248141503959	-0.26709124756880803	-0.46071343018425504	-0.27239656531036305	-1.66051867490695	0.234573224601361	0.000250841550996292	0.792060320789944	0.649391696768116	0.787713899184576	0.10984890433681099	0.817045413837601	0.9600832860301443	0.940144588086469	0.9837720551532362	0.985037163777402	0.980019080749198
RNF2	3.8489394504692998	3.28838640737269	0.0210429930471725	-0.29367171838932105	0.43269005402059996	-0.13774796773520903	0.8040133038417819	3.0192702168776	0.0600891014775905	-0.442298037264386	0.802502219367256	-0.28572762086125797	0.540642403292833	0.0114042247857718	0.952646379383302	0.662390511800548	0.43010703149438	0.777495531395119	0.594815831546115	0.992728106026764	0.9413583797606027	0.9562449211196615	0.9975419933828372	0.9523727707938293
TRMT1L	3.8022007191595697	3.04947061289261	0.907572916967928	-0.7201492663646031	-0.0447953448657361	0.302839935085567	0.820640402146168	2.18236176642943	2.33985279905452	-0.9642961086582049	-0.0756990553554066	0.584637940027101	0.47731390102628096	0.0438009814936092	0.0276232567083366	0.344148631334517	0.940280446767729	0.564126934223193	0.637468943127609	0.43419350061706335	0.864793684530927	0.995665117181966	0.9975419933828372	0.9620965507213836
SEC22A	4.07001643395093	3.03401425062985	-0.0828487141957835	0.0191529471083663	-0.11400669937584501	-0.275281233186918	1.4101587160145501	3.8825044573886602	-0.32483920484932105	0.039455304387262996	-0.284846736449801	-0.772489176653227	1.29541696406499	0.0006695515946234519	0.748005472339857	0.968840785621688	0.7781079340972629	0.447066774387995	0.20701103470936605	0.9510812163684387	0.9963271740228999	0.9824645315411495	0.9957803430727372	0.8512853921045826
CSTA	3.26596008343891	2.98589101128663	-0.29548598803218	-1.8904778803806699	0.6855870288940661	0.27118143614241397	1.6037000693961299	1.9161426702231599	-0.626520838756889	-2.14237216191045	0.978490545583222	0.431462256658445	0.7869278649554069	0.0820634304174494	0.536894900040103	0.0425984886925852	0.33720627234054806	0.669849172229736	0.44050804940184707	0.881388207160699	0.6575152036655392	0.9399373474881021	0.9975419933828372	0.9217667669148786
POPDC2	2.7616074043452	3.6493723680468397	-0.00639399917212916	-1.4090991388157401	-0.7579244722760871	0.9203084353772908	-0.319140974474986	2.18984152554672	-0.0118129707974609	-1.3777149998399698	-0.878517908172442	1.2264761663907802	-0.138410005601847	0.0537485152557793	0.9906924660026891	0.18192459162939	0.388098371042077	0.231490805406402	0.891327314680303	0.9988758128288898	0.7835036387716685	0.948382952730833	0.985037163777402	0.9882108925075289
B4GALT4	4.15022366879899	4.68882928756621	-0.0875447328788119	1.07749388969525	0.0669538532334111	-0.54089582668733	-1.1164285746993998	4.18641577649798	-0.24334724182806197	1.5752840392170302	0.11876350285660099	-1.0668056564444102	-0.721234852913024	0.00212204529884202	0.8101747617330609	0.12879459278765598	0.9064334666744029	0.296569132872949	0.479583062635255	0.965249914208238	0.7375080979274411	0.9942549824795289	0.985037163777402	0.9304474409693007
NAA50	5.25271334750782	5.131324344484691	-0.0937583853866375	0.571674679592723	-0.7042088867256651	-0.170977459742451	0.00826584778820307	4.42859406329701	-0.30163271600043	1.01244054154118	-1.45545156649597	-0.41022255713190003	0.00587856278481089	0.00033063027249626296	0.76546349856402	0.321092974383267	0.158630719435475	0.685317961846339	0.995357023690833	0.9533134008050361	0.8590780949539238	0.8681748265163959	0.9975419933828372	0.9991265604691523
DESI2	5.304355313267861	4.18341843101674	0.29892025927556104	0.22196068521469395	0.167265199056693	-0.137490624501112	1.03159395108064	5.32079935645264	1.1975405705997	0.467976580353311	0.42874531497863894	-0.3918517049073621	0.9449135136141741	1.62871644116572e-05	0.24232748378542002	0.643855517999663	0.6717803873408721	0.698488200495376	0.353746627596914	0.7332654622011643	0.9379649920356719	0.9749028097407961	0.9975419933828372	0.9074290010313689
MAPK8IP1	2.67649101364157	4.41112906012767	-0.24526473671411	0.0848399590698314	0.7524478212013871	0.209276958357912	-2.30550762926638	4.67546835095628	-0.774547474683519	0.140837053693442	1.51055094701736	0.464701837007666	-1.69468666977202	8.64086600980103e-05	0.445871203725527	0.88912733911378	0.14344032836552403	0.646166919173345	0.10255784696608	0.8434666474734591	0.9846833250695104	0.8635509480945073	0.9975419933828372	0.788099123991196
CRY2	3.97720150598819	4.86329457908936	-0.5233924277997051	-0.496190808103254	-0.8400093388968342	-1.2007252037521101	0.531123851770448	4.23993589185955	-1.37558920556745	-0.6802171846996079	-1.38308476772402	-2.24452597821331	0.334191047022271	0.000266995274864682	0.181149740189703	0.502618145710543	0.17886779905376698	0.0338919642669847	0.741022728880386	0.6730101530845013	0.9203617656796085	0.8710828909150191	0.9667047695007187	0.9752609162423754
PEX16	4.93539357994164	4.376721832914201	0.8422142559246129	-0.6090388926003	0.788962670179673	0.27453484019012603	0.490607715756089	5.00233468693965	3.0417044801897	-1.16237692814099	1.8413397160573	0.7182033844435941	0.410984721189338	0.000392564823514064	0.00605330796387499	0.256787905728105	0.0782809241604484	0.47969414788956	0.6854603381793609	0.3248566023617547	0.8361173876734327	0.8199765364854302	0.9957803430727372	0.9644652832794336
CAT	6.27491074843498	3.8583779954735298	0.637021893453103	-0.9717590669744821	0.0929461872780079	-0.7243244643096569	3.8187006365070997	3.49962867623871	2.22941439052396	-1.85747105267342	0.21910904091958702	-1.9417871279477799	2.8707103029788796	0.0024064128348422397	0.035168014050007	0.0750795385499053	0.828396979828016	0.0639060631534214	0.008455213376117309	0.4582166498445544	0.705792289182687	0.9909667260015923	0.985037163777402	0.5696334559105354
PILRB	3.64337360446463	4.67304498820491	-0.34250372661141903	-0.531784535262776	0.6084586807175849	-0.7803950680075981	-0.258787609248196	3.81083959171399	-0.962172326549421	-0.7836402929463621	1.13353695379446	-1.62745616403016	-0.16756300804825303	0.00154577635346661	0.345178273852779	0.440691913664641	0.26779729619973397	0.116338442162358	0.8683591207977299	0.7864889663361077	0.9023268041674942	0.909028412479915	0.985037163777402	0.9835092202652584
ZMYM2	4.72399538510432	5.341816413706169	-0.627020604338407	-0.12221408366207599	-0.0977218707753314	0.20745182003994397	-0.397953427948685	5.262114312667599	-2.1184117062145598	-0.220282504112177	-0.217874124667974	0.519579894800618	-0.305683887677891	0.000241461605644327	0.0444211012878051	0.8274736760807379	0.8293053276880309	0.608034904028805	0.762843227946102	0.48498761176319705	0.9715077798708012	0.9909667260015923	0.9975419933828372	0.9766978587963148
TBC1D15	4.66568034773282	5.15896513718865	-0.047668391687952	0.37745165482322	0.40141087059814096	0.11091916573778099	-0.990250842189131	3.9990490607861098	-0.12314846597314599	0.512427154036808	0.672179267002004	0.20567083640062803	-0.583091707290361	0.00182717646292315	0.902999197903553	0.6129612755902769	0.507635550980121	0.8387137919052209	0.565878722611206	0.9844009189775641	0.9333451897696539	0.9579306966559423	0.9975419933828372	0.9428643583658691
ZCCHC17	5.726413259923179	7.18527524670478	0.000877231580012673	-0.0248781934662009	-0.90791632725245	-0.457795604820208	-1.1200870415455502	7.89057477417873	0.0029473127381849	-0.0430891351845671	-1.8140393712342	-1.05801361907813	-0.8785617991885141	8.02048191888054e-05	0.9976819345101691	0.966045784063684	0.0825162310644801	0.300985205264925	0.39284647878217493	0.99979731427167	0.996200902158071	0.8322996368975097	0.985037163777402	0.9111933345895463
FABP3	4.72704364639042	5.03430764650875	0.632261458411417	0.199359049462758	0.7331884655126591	-0.6880821489953829	-0.649245420590952	3.10940587410942	1.4535696068105102	0.24194983671351	1.1246920199736898	-1.16727980461123	-0.33114920937382203	0.0060516456111141	0.15897960531598998	0.810795404725761	0.271869785010306	0.254582658957694	0.7433250966291021	0.6532969901298574	0.9681001806901898	0.9130714508745873	0.985037163777402	0.9754953146476719
KHDRBS1	7.005706493218139	6.05895738898378	0.365743971960199	0.5718371291700689	0.381259120907647	0.0674608706996184	0.392481117257767	8.989439060882349	1.9875567367529199	1.68850612719107	1.37740066969087	0.269794845613434	0.460253833033609	1.70259100705058e-07	0.0579228955030242	0.10375667095271401	0.18075814296295398	0.7895655782100259	0.6497273027917889	0.5171428514129379	0.7164438156270211	0.8712716707753256	0.9975419933828372	0.9640828390179706
TMEM39B	3.85807959885279	3.2380780442715698	-0.30041099035438595	-0.578704521843552	-0.7108504046395742	0.16407034655018	1.4910415248716797	3.02196760582044	-0.8612963764530921	-0.869946957523622	-1.2654746220351298	0.33499697466830103	0.998606015649305	0.00572739075406361	0.39726076426906104	0.392605839475247	0.21736884430233802	0.740422014503442	0.32755371056190197	0.819623761340825	0.8857190406919334	0.8898376617317678	0.9975419933828372	0.9063021363249532
POLR3GL	5.955831662406019	5.6032271567297105	0.277098332982867	-0.7231662640269259	0.09103858861557002	-0.281906878551734	1.0862949467962402	9.05510507374157	1.4146841929282201	-1.96340429653171	0.298039294285919	-1.02841574370127	1.27829656939966	2.28477601257647e-09	0.169496260510736	0.0608144580908497	0.768136105849946	0.313602229565833	0.212885944127553	0.6653468653516393	0.6868870523849467	0.9815534860464432	0.985037163777402	0.8578492840231579
TNFSF10	3.85362704290391	1.85877136605101	-0.357070087324484	-0.625917894782346	-1.4871515543266	0.179885361033922	3.2688922503045696	0.598998465976834	-0.46491343754198	-0.41506632579709096	-1.32406671186635	0.18222716610580802	0.8903682240183242	0.5564131403354929	0.646175845375142	0.6816553384817131	0.19856831208774697	0.85699232499312	0.3819972354977729	0.9183556225528073	0.942666252287643	0.8782635160268889	0.9975419933828372	0.9109200385951103
ZNF639	3.9047551682812203	3.3532039398094304	0.14040846365683	1.1218196846595099	-0.44190023036722204	0.4572220559032071	-0.39999732364489704	2.56256474721244	0.369136668337475	1.56436894508722	-0.742964703139662	0.887504559696552	-0.24108200346733605	0.0231098086020486	0.7151510257130441	0.13042950970431502	0.464570549207376	0.38339149835279296	0.811614164568207	0.9426985122755221	0.7375080979274411	0.9579306966559423	0.9955182347053413	0.9798474865725542
PIK3CA	4.3607372638322905	5.77185501676833	-0.6344931983516651	0.185229848543333	-0.49321146317025394	0.11405713552531499	-1.4195760593533602	5.0543101986443295	-1.74468344987586	0.267410360366244	-0.853082559928215	0.222539556994123	-0.9040019039726841	0.00164113879865725	0.0983330264840542	0.7917214508090942	0.40196520258385904	0.8257114230308991	0.37912249576419005	0.5723148473464337	0.9627776055062479	0.9530769853282981	0.9975419933828372	0.9109200385951103
PDS5A	4.17069162123152	4.5230238628753705	-0.0669922098755416	-1.1309446301128898	1.1763569380763401	0.649373202619782	-0.0508648057678594	4.573876046972679	-0.226136147632177	-2.0214094911360703	2.70297741442398	1.63609711209967	-0.0394065338670158	0.0022490143596047302	0.823024388615211	0.05493643080374099	0.0121752619839592	0.11456445538628901	0.9689964721049109	0.9678455148276014	0.6774427501781966	0.7548024197610349	0.985037163777402	0.9951076505285749
LIAS	3.65913624666501	4.446314887259519	-0.14712244321949303	-0.887232649570736	-0.0945935711500009	-1.5573839061919599	0.7679743515656641	4.5207595483854	-0.47553695973207505	-1.49922147979731	-0.19780850005732198	-3.6860567255877594	0.592291297879548	0.000550386550074514	0.6387253328476421	0.14711973597029798	0.8448046994980591	0.00110844465623845	0.559846547089746	0.9157779258204051	0.7515878073089384	0.9925975045641152	0.66706786734826	0.9428643583658691
TMEM54	3.22118507780265	2.4901756900200698	-0.121613347270735	-1.04469460396551	0.169658340233406	0.201883973012656	1.4771338713219	1.2915038141423798	-0.269246215166775	-1.18701245903502	0.255724792219553	0.33060212760203006	0.657666135239769	0.21076219393496398	0.7901269268373929	0.246670051657571	0.800474302356172	0.7439423254023199	0.516767521190761	0.9600832860301443	0.8293454987769112	0.9881286568463271	0.9975419933828372	0.9371031064871076
LRIF1	4.11448022550058	5.549274140157371	-0.6614553751729679	1.5747527547903002	0.198645943509142	0.19422793319224999	-2.81261233604815	5.7685511098129805	-2.0846861120482902	2.5972385823723902	0.395374653233995	0.42301767433169	-2.02815599065999	5.1823487122287396e-06	0.047469009603726	0.0155227393918472	0.695920030923122	0.6758990945544019	0.0533263350519495	0.4949898168708057	0.557842345188773	0.9765957737408594	0.9975419933828372	0.7249404793077572
CLCC1	3.9532514554414	4.08568212935175	-0.12410809772483901	-0.4465007875987779	-0.934511580692755	0.10455241269463601	0.47696940449550895	3.4564916215644	-0.321068841098747	-0.601605583307056	-1.47887939570208	0.19155702821257103	0.28806942101447697	0.0019687312460254396	0.7508269463127341	0.5528537053714809	0.15166323972201	0.849636529300785	0.775668355726718	0.9510812163684387	0.9293302396805532	0.8649129260646921	0.9975419933828372	0.9774857682204977
GPSM2	3.78652818844716	2.6757838013677	-0.312228775140453	0.8938924336426759	0.215061268816127	-0.403872011785551	0.873785057624197	3.0857684905312004	-1.18063534368372	1.8176809259022297	0.535602126893301	-1.12149443144828	0.7663103538205641	0.00863497768414812	0.249277821491672	0.0813871289180701	0.596967514471528	0.27273460577276604	0.4517296053714339	0.7351735403701211	0.705792289182687	0.96528496499638	0.985037163777402	0.9223566903472166
GTDC1	4.09085739363865	2.64771754552412	0.152328036765912	0.47894333528475797	0.0372652592775498	0.0340060023027279	1.2783598823570401	2.7016010731486295	0.578225474223276	0.975185691040005	0.0937138758022229	0.0976843453882519	1.0935824938851701	0.0135520157405973	0.568392760138661	0.3388637277992801	0.9261177710410831	0.9229940416588259	0.284601425600456	0.8907368303786574	0.8620280984573842	0.995665117181966	0.9975419933828372	0.8953966426098159
CXCR4	3.6591876100548304	-0.9939390342230829	-0.0905568016713209	2.33219928556616	0.15696723602269902	0.32535829464937605	3.29178670452022	-0.439293131231036	-0.17964581893280399	2.48224059807744	0.21890717156865	0.48062165252837397	1.2618749284942	0.6648896787629621	0.859040243521608	0.0206000004438708	0.8287449568241291	0.635474859196072	0.218652019481644	0.9758560539726577	0.602181734982292	0.9909667260015923	0.9975419933828372	0.861045926476991
ZRANB3	2.6515349273041298	5.41242410784135	-0.665222886093524	-0.21015867680853198	-0.0430180235485114	-0.0221841232741675	-2.74692432210721	4.379543499372191	-1.59688353069168	-0.26519976866002104	-0.0648509064079949	-0.0372042743707459	-1.53815805911868	0.00018606928352886	0.122856245959966	0.793030085578337	0.9488085017596959	0.9706176230154109	0.136571971735475	0.6110373967770878	0.9627776055062479	0.9958511652032568	0.9975419933828372	0.8137836579560498
ACVR2A	3.1649887660018394	6.13453928604419	-0.49721441243408204	-0.165796469349486	0.32363462664163595	0.761294518369693	-3.6365671230851	8.293046191407191	-1.9983902395771598	-0.347195966792004	0.8113007050543449	2.12423789753948	-3.3886423072680802	1.2118943930366799e-08	0.0566609211176621	0.7313499571758199	0.424850157466782	0.0437190269394575	0.0023318302346757103	0.5166485970695918	0.9535326656512604	0.9562449211196615	0.9667047695007187	0.4802387793377845
POLK	5.02073226358333	5.312311800097571	-0.186944750642904	-0.17287885443277198	0.306245167818174	-0.22010855794882397	-0.00513294051582552	4.211963600504729	-0.532925383777334	-0.256940369100384	0.57637789176499	-0.45680242410346905	-0.0032431837932508	0.0009300497988450301	0.598809206496032	0.7993334183186321	0.569618300280755	0.6518959598959589	0.997440755300952	0.9004199489258755	0.964376316355715	0.9610005145914486	0.9975419933828372	0.9991265604691523
RPL21	11.674043558475	12.5886880814499	-0.13514450851857998	0.455164032190934	-0.0606666266077305	-0.133792717148992	-1.18538682790249	14.8833742264042	-0.7914349426371979	1.3915900920894502	-0.228940672510314	-0.565158499889444	-1.45720662112913	1.0372570085069901e-11	0.43733377942917295	0.17797296754421	0.821086474161575	0.577806481298456	0.158962247792912	0.8389878179144852	0.7764513381743273	0.989629328397389	0.9975419933828372	0.8309304885275943
MTIF3	6.13049512773733	7.85594319967322	-0.283387122409447	-0.597863529565434	-0.547039910567552	-0.45560267707915797	-0.9525428020628391	7.86970644814522	-1.02692359152426	-1.12943277514348	-1.24250355059631	-1.1768377745677399	-0.7707180865021329	4.7530305028769397e-07	0.314369548519172	0.269444832627016	0.225910896181469	0.250692739954972	0.44830050532148497	0.768443867527303	0.83719243830457	0.8920941521992078	0.985037163777402	0.9217667669148786
GTF3A	6.61420759117046	6.54524418159276	0.10387727958138	0.627599748673035	-0.452770202399981	-0.453131394348137	-0.162756605003143	6.770433882939661	0.47352423644721703	1.58113452446216	-1.3395563782836999	-1.52174366617463	-0.152388511766678	6.89520809211361e-07	0.6404341040089351	0.12751693110724402	0.193957848121338	0.14215440014907	0.880152092457917	0.9161689218850447	0.7375080979274411	0.8782635160268889	0.985037163777402	0.9853931974707708
RASL11A	5.88951046316056	7.40616469491525	-0.258189975030805	-0.31079503770102096	-0.0316500107492441	-0.41476868489864094	-1.13367378988616	6.0467068517522	-0.8151598828381079	-0.50400264197232	-0.0692546258539433	-0.998887609287568	-0.775997774542494	6.64061394055111e-06	0.422994818451418	0.618692667356202	0.945375626560933	0.328100725148282	0.445105396647337	0.833426437049529	0.9344463005109764	0.9958511652032568	0.9916781504878516	0.9217667669148786
UBL3	4.887127063496219	4.519104563970309	0.18079086838608	-0.11670173303428098	0.8825717881253491	0.512886353470581	-0.0176939687776957	3.33500540986648	0.505015655898019	-0.173077746150428	1.6305832491339098	1.04498411331083	-0.0106585160931848	0.0038636498653478704	0.6181098116680489	0.863994035882957	0.116103049938104	0.30651631943655	0.991582254543265	0.9085176919582433	0.9799444546250147	0.8521467926710186	0.985037163777402	0.9991265604691523
FYTTD1	5.65917110756006	4.942165170997019	0.160938112417593	-0.239651711345511	0.14411173550578102	-0.0667115556944968	0.957942713452528	3.92314820683999	0.466179764917759	-0.368875785462392	0.270817630378808	-0.13996034852198402	0.601571074440286	0.0017911284862114102	0.645123774251429	0.7153285270421949	0.788776576719378	0.8898303489212801	0.553738267294969	0.9179611954132522	0.9513765748051206	0.9841886501821145	0.9975419933828372	0.9427384012191689
MTERF4	4.58126291942515	4.145691128870141	0.155895066533932	0.70605336940845	-0.52915548078125	-0.11993671385535	0.121621667931274	4.56343979359157	0.530510345786	1.25346463602489	-1.10707310592471	-0.287403927593329	0.0955031738453149	0.00011553672709536399	0.600439368560073	0.221632848111705	0.27880113496258	0.77617194405711	0.924676587188953	0.9015683364806668	0.8085224431863938	0.9160837752594492	0.9975419933828372	0.9906235809405753
OCRL	2.92859023812936	3.8422596996388103	0.135591124122336	-0.7513374941908469	0.36979728510320203	0.5110078867406789	-0.893260310635208	3.46309917149993	0.365346516592024	-1.05902033756941	0.627224867428936	0.9766314590376329	-0.563815697545552	0.00193646173864407	0.7179256937452009	0.299715944765749	0.53619880453037	0.338108067781412	0.5779027603599399	0.9430231931548029	0.8485393325094818	0.9606818502494168	0.9955182347053413	0.9465185213732142
MRPS2	4.9962776744250395	4.22352180903619	0.0143035308273315	1.27949860216032	0.0594687294150349	0.537983152308642	-0.383571169125008	4.582285469885741	0.054134641156605004	2.60432452423831	0.145633690238876	1.47595278951124	-0.32276938420293105	0.000312460181850542	0.9572601459731609	0.0152802666767627	0.88538549575298	0.152491527604041	0.7497406817873621	0.9935654939270734	0.557842345188773	0.9942549824795289	0.985037163777402	0.9760207725712118
FMOD	5.6531431016658305	4.69434507582611	0.308832133695601	-1.70438259330532	0.0909302113787414	0.400613726576396	2.22690449928088	2.87643369621753	0.675897914031955	-2.04414001299407	0.13192389334385599	0.66532921690631	1.08394411931083	0.0120711025495382	0.505322986284971	0.0516317907370878	0.896104690918786	0.5120061980214771	0.29014700313445	0.8709258151785245	0.6710337415941013	0.9942549824795289	0.9975419933828372	0.8977729001922381
KIAA1191	5.31814919884722	3.36925054646052	0.19880677326413396	-0.155517055406954	0.362521016394318	0.16047153846808898	2.159913894562	4.28585206948835	0.80770097430884	-0.33782651506356104	0.962592829016874	0.47453073462926904	2.01364046561077	0.00023711606974741802	0.42688152223023795	0.7383142915065941	0.34497086845496105	0.639240400589883	0.0549301402054304	0.8351998007271287	0.9547387231315845	0.9399373474881021	0.9975419933828372	0.7260512314481101
COPA	5.5732393947606305	4.85998568849495	0.100299089979122	0.08256057243953399	0.241896309143353	0.20716148115507502	0.626076389218737	6.2145962881031505	0.406273401316943	0.17636416090863197	0.627858006296316	0.597171532063	0.57705610483966	1.68403781121335e-06	0.6879985419921391	0.8614287739146751	0.5357906209896339	0.555763363075742	0.569062069348325	0.9359222719546777	0.9798348467875486	0.9606818502494168	0.9975419933828372	0.9434057367642034
RBBP6	5.52030523369754	4.7441534246047095	0.17873882375726602	0.914467913106104	0.891236827206007	1.1278595917956398	-0.7101929690621122	3.36986654656256	0.486094352910324	1.34478780042759	1.6051998705158002	2.22254340460869	-0.40584857062711	0.00375460247384545	0.631220576932062	0.190937576105038	0.121544449184136	0.0359140142872861	0.688424281614712	0.9134556030604533	0.7922996894849377	0.8593663460721568	0.9667047695007187	0.9649519925281613
ZC3H7A	4.996916052356361	4.61195939497459	0.204935826311414	-1.03911750965849	0.0492254251992798	0.0605844674974377	1.1588496835780602	4.21040908336882	0.652469307443064	-1.75706325443904	0.103549864867932	0.145175777021887	0.8408695368931429	0.0006804350361625651	0.5200602018941439	0.0912419789562048	0.9183563469409219	0.885745951743333	0.409110056665197	0.8763267453916657	0.715397795015734	0.995665117181966	0.9975419933828372	0.9208413899755022
SERAC1	2.6746292233881404	2.7149906253151204	0.0358153624976221	-0.621769560941934	-0.8173822968942231	0.24642357331554	0.45484298798551703	2.09285381727943	0.0932114387897866	-0.868258403217351	-1.4057481470709199	0.481530913700269	0.27172135684171805	0.0565285080192755	0.926489999625259	0.39369327225025696	0.172252224969716	0.634376243818246	0.788365355101947	0.9893266059564233	0.8863527807872216	0.8701995568183915	0.9975419933828372	0.9774857682204977
ANXA11	7.591077577481	6.11913424247112	0.24215729751942702	-0.18588110963027601	-0.24087109115355498	-0.4836708970700321	2.15246232932871	10.1383211253533	1.51572000866914	-0.635186992966447	-1.0067704698876099	-2.27917398381491	2.8701937476834796	3.17872831583998e-08	0.14215701272741102	0.53107864899876	0.323963114088545	0.0317567907625494	0.00880539114054966	0.6363377757339809	0.9254165070667039	0.9346426522099436	0.9667047695007187	0.5696334559105354
LDB3	5.781707659163491	4.6673712426481	0.188425695797478	0.8288242800878058	1.3365447264995	0.14137549340597502	0.184671136584618	3.72269555649905	0.562234174885036	1.33533847683534	2.7256713613147205	0.310585939940144	0.11786798790734801	0.00178382015725253	0.579012722525541	0.19383260379417397	0.0116710049046579	0.758764792139187	0.9071823980813241	0.8943790012925897	0.7941643319104577	0.7548024197610349	0.9975419933828372	0.9890390478741642
FAM35A	4.00129119913937	2.47506967700707	0.5664792865986321	-0.3823765278132679	-0.5109221463300879	0.0103724420759049	1.95183489198836	2.72608488349155	1.90718411207883	-0.6711701459532221	-1.05228846666413	0.0249996826359477	1.5377759476558301	0.0115387146691946	0.0680499177651237	0.5082665704297941	0.302732507095297	0.9802537003544269	0.136665167657831	0.5313230713769967	0.9217773763468357	0.925528916823182	0.9978683117989698	0.8137836579560498
FAM213A	3.8573892294711296	6.52961367564548	0.170014223596399	0.465061829907546	0.44325398300422497	-0.388399181705302	-3.42085044838397	4.25432414275211	0.46841217314347705	0.597581383239816	0.781940719482328	-0.7366692124898521	-1.95736013733095	0.000352415666080098	0.644097205457264	0.555715339076645	0.4427595663050611	0.469048101913705	0.0617874874389348	0.9176178412392615	0.9294986186803481	0.9568193710765264	0.9957803430727372	0.7387741532883401
ZNF205	3.9164074560551603	2.82724761112877	-0.0184396994197946	-1.74684109507195	-0.541935269062492	-0.583248427594537	3.24448454288474	2.3610326428252404	-0.0471521505702534	-2.3477217603219103	-0.876051292416317	-1.084102937369	1.98442523258263	0.0263285862963882	0.9627666218340799	0.0271069227464228	0.38934225996680794	0.288663952230495	0.0582878749153694	0.9942512481647351	0.6345328731760542	0.9495098905037731	0.985037163777402	0.7286790140341809
NAA60	4.46372180937029	3.17604408041582	0.377030917096462	0.171465344193886	-0.36407804057314097	0.49917811749321706	1.05085804279479	2.8203143544253	1.10440030570055	0.26912167504615503	-0.668703816663012	1.07025207418339	0.7084134356793679	0.0139683315062697	0.280670877668371	0.7900958722635809	0.509821963647438	0.29476126485924503	0.486160089650866	0.7460860751434625	0.9627490836424739	0.9579306966559423	0.985037163777402	0.9325024122907161
RPL5	10.784497743206401	11.6055900403036	0.20794530723052698	0.36596081038950606	-0.22605909617803	-0.182009758712007	-1.17756593772784	20.4294342152685	1.32069841517729	1.23863432074321	-0.94515493739599	-0.8547305223665541	-1.66709750001488	8.794468989272249e-13	0.19865178693450197	0.226985721370183	0.3540227790401839	0.401112913525723	0.108571779489941	0.6941801339299382	0.8110496663289436	0.9416001541633602	0.9957803430727372	0.7978378972761632
ODF2L	4.75048609803458	5.014582940005719	-0.16324976850445902	-0.164940916270813	-0.366701507225336	0.107965127864527	-0.0731734949448066	3.1620895919578795	-0.39134891188585796	-0.200272752238378	-0.5553643923421511	0.18573799240327002	-0.0381855296810952	0.00546063488302128	0.6989511501772491	0.842890927698578	0.583934458961248	0.854238014574598	0.9698461038654391	0.9378745762791262	0.9756464622444393	0.9651364983543483	0.9975419933828372	0.9952766949509912
TRMT13	3.88564112277551	4.93366354454364	0.205552854544792	0.904679950843831	0.0582042899864941	0.812150126223924	-2.44858951581028	3.35156920590572	0.507283721779638	1.13558559495048	0.092858753576079	1.46345885482568	-1.3766881192423899	0.0046070424260922	0.6167020931921221	0.26696628063016603	0.9268899201905949	0.15753925490211199	0.18082758744157001	0.9083554632099082	0.83719243830457	0.995665117181966	0.985037163777402	0.8420242400814294
RWDD3	3.0265163152742702	2.32771436936427	0.23203989027171998	1.5526791061326701	0.0469827334629764	-0.588586499544986	-0.294892605395088	1.12504440233902	0.498930927786603	1.75409173152666	0.0769124037424133	-1.02532870117939	-0.127353668960461	0.27242131773947303	0.6226716229622329	0.0924933807617288	0.939389650542594	0.316258851271005	0.8996920513863149	0.9106295828652448	0.7154427549599098	0.995665117181966	0.985037163777402	0.9890390478741642
ZNF644	5.60134578666106	5.39313909425117	-0.6979206113322911	0.0565986869740083	-0.22848177581385	0.44183386370407396	0.37776092039539894	5.26986298235799	-2.42340343093964	0.10687901478001598	-0.527764076002776	1.14600913320354	0.289206913542956	0.000457118851926916	0.0230978802739272	0.9157403995293281	0.602387479182935	0.263084936662208	0.7755424469814101	0.4242050548722718	0.9903683335879363	0.96528496499638	0.985037163777402	0.9774857682204977
CCDC18	2.80979059260293	4.93668211298171	-0.345938980237395	0.297109000047053	0.612668759212063	0.12271981612100599	-2.83838213517863	5.336218275717759	-1.12669175801477	0.5094128028456829	1.27461861791795	0.28285320882812703	-2.1551387087141003	0.000399282153594247	0.274109454598496	0.615558401923966	0.214275358395747	0.779636159703313	0.0440747593711037	0.7442271769328446	0.9335637753468353	0.8888344086194543	0.9975419933828372	0.697626523674478
RPAP2	4.45559907303775	5.07776031736211	-0.274301745280261	0.0371033145842917	0.4848148543974461	-0.28084965281633506	-0.48396053517276794	3.27680452015333	-0.65129874232212	0.0454188208549257	0.7737401271362099	-0.491904897583206	-0.254605111948543	0.00474718820556141	0.520946480860943	0.9641343523648409	0.446760767044289	0.627345277052889	0.801187242444922	0.8772049572749462	0.9959948360867843	0.9575813409663281	0.9975419933828372	0.978592234427799
PQLC1	3.4752697136108703	3.6106098978278705	0.521845447391589	0.285903534807858	0.0979427348439392	-0.27611307706370103	-0.5539322882580071	3.19370178308731	1.37604068849879	0.389721184141434	0.16012913341114599	-0.518407609770891	-0.34597198115481803	0.00377375160187575	0.18101164535969394	0.7000430952248411	0.8740661664674799	0.608732186543092	0.732258430867236	0.6727157994050674	0.9469932781108554	0.9942549824795289	0.9975419933828372	0.9731421971435279
BBS9	3.0494460952537596	3.46974091733873	-0.46075509383418395	-0.0580217247088932	0.27652045511354	-0.0300012678331398	-0.299895892530484	3.47281168350277	-1.3815239665193602	-0.0917622386615193	0.53043658006609	-0.0639308478691398	-0.211062360180821	0.0018899607380817199	0.17934108910339602	0.927618288977806	0.6004897485343988	0.9495337345781251	0.8345496233667521	0.6710903622375932	0.9903683335879363	0.96528496499638	0.9975419933828372	0.9810802861413682
PMS2	3.0455029834712404	6.1978798520687	-0.581659468213891	-0.249068249441325	0.57795208609199	0.9955226289178578	-3.91738920761231	4.29331752833834	-1.21544670134902	-0.273940161413687	0.770758488587773	1.46517190963328	-1.89694997442881	0.00148264539864952	0.239014623681507	0.7866669439146291	0.448137357583614	0.15534631964914303	0.0724625254996382	0.7300001035580275	0.9618356400951792	0.9577143227083843	0.985037163777402	0.7492773012906226
ZMIZ2	3.53817034672445	4.491557555202769	-0.2999663484286961	0.738287406218946	0.6620130126425811	0.39469004858252504	-2.03466080237855	4.04695600240154	-0.852818713059755	1.11535064840809	1.22856216723187	0.807621832417182	-1.33224261963903	0.00235518633637974	0.403277638230802	0.27611145464912895	0.230709233707455	0.4269285761175539	0.19784560444820198	0.8211654954106462	0.8384141833972195	0.8933092544133917	0.9957803430727372	0.8477748939793247
SEPT7	9.6931434492825	9.71447931103299	-0.0205101808500021	-0.367871643884805	-0.35073898121714503	-0.34424418414878694	0.668724494495132	12.438675036858198	-0.11456318905593199	-1.04294886591528	-1.2899258951724801	-1.41817522966818	0.77395838091172	2.29366596702389e-11	0.9098433205755649	0.30778643707523806	0.21094270414319102	0.170425468217766	0.44647758996746295	0.9865800600723931	0.8527761838975544	0.8843188638842212	0.985037163777402	0.9217667669148786
EEPD1	2.99127710126713	3.58884988978551	0.164565943692633	-1.1767125704440602	-0.14689650180919	-0.21632503173387602	0.29834071286137803	2.22977504308976	0.36137833700527006	-1.3631264970634898	-0.218099105824627	-0.36030427758855893	0.14818205283661903	0.0412776770413984	0.720854303783606	0.18507305847940803	0.829175689410935	0.721719599410159	0.883488094576446	0.9434176573109311	0.7880085366254378	0.9909667260015923	0.9975419933828372	0.9865645832342803
KLHL7	3.9829968782823904	5.136204091940179	-0.194032938546337	-0.6975083863393841	0.0795233464829368	0.0772891271696405	-0.676873406082499	4.64335542364695	-0.543661336585447	-1.02549114485401	0.14349472760569199	0.155518258086	-0.443910698878605	0.000555560697363371	0.592264291260183	0.31577802924831705	0.887080573466497	0.8776673862992109	0.661741413348554	0.8993065523735381	0.8547397722050609	0.9942549824795289	0.9975419933828372	0.9640828390179706
HERPUD2	4.55871645429247	3.75714373916526	0.18280522189162998	0.24948121187431302	-0.44294729512933595	0.11385772523826199	0.7303834016771801	2.92871695265752	0.51273373407637	0.36839308189800396	-0.804385257213191	0.23613903500949104	0.45938097495028996	0.00942895335884714	0.612647341831935	0.7156818360397929	0.428979706227167	0.815290339816234	0.650095900363582	0.9058761151022976	0.9513765748051206	0.9562449211196615	0.9975419933828372	0.9640828390179706
CBX3	6.23849803507861	4.571311508319201	-0.0784192979249242	0.113944426009699	-0.23883421075558603	-0.24932111603967602	2.12341385117439	5.17522743794136	-0.327781140865042	0.25924488021320896	-0.655570483241057	-0.7695733279617528	1.9105236599457902	0.000136371272152752	0.7458069256363701	0.797569129537259	0.518160941452056	0.44891187755885104	0.0695175941477841	0.9508123099255285	0.9643059682979047	0.9592498940693319	0.9957803430727372	0.7471938106994943
HNRNPA2B1	8.925468423489571	6.82338590761761	-0.196720483831719	0.291097077703443	-0.142997972789243	-0.18852194665592897	2.47830244043706	9.432738680327038	-1.06137809974721	0.864038133884453	-0.53226419807544	-0.7805402483608459	2.7602933535910896	2.90729198169136e-05	0.298733217546725	0.39583543708977903	0.599929827005206	0.443687989553226	0.0141455079700235	0.7598180767930709	0.8865432175521214	0.96528496499638	0.9957803430727372	0.6101827078731932
FAM126A	4.423349204885679	5.120050596427849	-0.124710760217815	0.4453742180385061	1.24393463955871	0.99963061202415	-1.9921994478676497	5.164924215299981	-0.48876940238193495	0.9033565907196608	3.25973924403081	2.84504792622167	-1.6501174658354198	6.230284030330029e-05	0.62944590345642	0.375026730147342	0.0033959606911136	0.00906072158965919	0.111555339951007	0.9127642851913969	0.8775195479369009	0.7428732878942074	0.8655890576263969	0.7991629592585947
HOXA7	4.40846667199421	5.08077607745696	0.12726964631344198	-0.0191484580906441	0.45779475042097495	0.5618305962012099	-1.21964819452698	5.20609979015409	0.40790192675607706	-0.0321375201961804	0.937571809372119	1.2858763573616299	-0.903082823184183	0.000232367941829609	0.6874435892674421	0.9746342015886199	0.35769150619502904	0.21047659085955198	0.376923457507195	0.9359222719546777	0.9974410426044209	0.9425340992056347	0.985037163777402	0.9109200385951103
INHBA	4.997388524836611	4.505518411620661	0.24284694589468803	0.40990318814031707	-0.0483444772552089	-0.37890888595717603	0.301174835479957	2.39001014233791	0.49432070961186697	0.46089437241774106	-0.0641116302110199	-0.567134740751708	0.13257200146755999	0.0273070499354927	0.625574288383632	0.648937643693677	0.9494225633815241	0.5759990784100569	0.8955976006504058	0.9106708459514454	0.9401323140437432	0.9958511652032568	0.9975419933828372	0.9885916526835543
FKBP9	4.78335622847203	4.10185585172848	0.069993211949518	0.6965899217344991	-0.18014002676706894	-0.676016616619582	0.717604405527765	3.51210979888263	0.18592443124029503	0.9749759059238341	-0.307252521337253	-1.2724775184686299	0.441875711912933	0.00171266258729902	0.854004374477077	0.338912517183149	0.761196076050385	0.21491159276922603	0.662377945555531	0.9742998893405248	0.8620280984573842	0.9812681418049627	0.985037163777402	0.9640828390179706
NT5C3A	4.50447650369663	3.66301976901475	-0.49427063580635294	-0.0680353412300655	-0.6682692546243421	0.198348474646686	1.4506063271592098	3.58230537105473	-1.5087819717334399	-0.109135809723128	-1.26487358571575	0.42997615034212394	1.02141383881661	0.00143545598869748	0.14388985064039403	0.913966060259486	0.217580737286481	0.670896659610546	0.316841421243776	0.6401751642913354	0.990315467897938	0.8898376617317678	0.9975419933828372	0.9054244079770163
ARL4A	4.4257790469782	2.44091872918956	0.291578857763079	-0.126888764805678	-0.270354066759584	0.0300176709361197	2.42759148560329	1.5761220587379399	0.592607823923297	-0.136653605044035	-0.346686946679812	0.0441937928666906	1.14621779150372	0.142759087494773	0.5604072333007739	0.8924831554208109	0.731959905224963	0.9651257396753872	0.265858706487035	0.8878876836491397	0.9854145628407843	0.9811950577686115	0.9975419933828372	0.882694159713491
CCZ1	4.97783626588329	4.43005769394496	-0.24867404650868805	0.7595148850300759	-0.0349939347101472	-0.8888897796917221	0.773650207538997	3.6481347940473396	-0.898015335640414	1.4101926173088202	-0.0784309262300431	-2.22509735918343	0.579056249730723	0.00137177349601486	0.37890606958988793	0.171880607550513	0.938197866317757	0.0366661674179335	0.568020956925374	0.8063572743525586	0.7731308261517688	0.995665117181966	0.9667047695007187	0.9434057367642034
POLM	3.51772662298946	4.408804586958031	0.42992726844197204	0.41462615627094	0.105968291484008	0.22912904989273605	-1.65177843809948	2.93688986338283	0.9955517659443259	0.502344043707894	0.159259189494729	0.39320556390017897	-0.8830246042357021	0.008935953700810509	0.329014169973506	0.6198319668624721	0.8747745522062671	0.697559827472411	0.38581357003258104	0.7784877915504917	0.934717697785796	0.9942549824795289	0.9975419933828372	0.9109200385951103
RAMP3	3.5979084459604196	3.54212146037572	0.584971701566044	0.6176821360673511	-0.9889128227185591	-1.06809043652681	0.0842155711413558	1.36220553947955	0.8305462188809609	0.44027918692129797	-0.914095305774155	-1.1226975215839599	0.0268854095965671	0.18990993054135996	0.41425213019128204	0.663518268479273	0.36996979715519207	0.272636274549469	0.978768683590879	0.8280180318931419	0.9413583797606027	0.9461349872283112	0.985037163777402	0.9977321405163762
FTSJ2	4.234649973638749	4.04288342353664	0.285753739539954	0.562214376242303	0.32110365976559696	0.0503152044650976	-0.440741320159745	3.5578780497899003	0.8825518931234799	0.9162281841053229	0.636208693538854	0.112273163402538	-0.307380082185838	0.0027287977240955897	0.3858880360866889	0.368319241528288	0.530532098865507	0.911514388856456	0.761221270494072	0.8118232370723009	0.8748028933726631	0.9600171043713731	0.9975419933828372	0.9766978587963148
SMU1	5.30173480750542	3.8257614182023705	0.112358358558805	0.10213489219505399	0.164620034033104	-0.35842259238739704	1.8121842547462699	3.82630406017893	0.38964163615329206	0.19225484029906798	0.381418836034488	-0.922678793157236	1.4159446723945002	0.0019160156476273101	0.700133573322178	0.849105135175115	0.7061150176410981	0.36502172099057106	0.171222039293606	0.9380316361036007	0.9781828109658481	0.9785457103603525	0.9955182347053413	0.8384030835822388
GLIPR2	6.030050861739791	4.15598170306971	0.18305079101789898	-0.44548520593184293	0.11113977525958901	-0.12377178346604	2.53161833217957	4.44495786419463	0.7506361243930469	-1.01250685593551	0.299804386867403	-0.37756543494024003	2.2208418700083996	0.00027978919587035	0.46000963136303097	0.321067507518841	0.766880308438884	0.7090522648859321	0.0358895434631711	0.8512306811469934	0.8590780949539238	0.9815534860464432	0.9975419933828372	0.6579854630526822
SLC25A51	2.9134672988818298	3.28743053400797	-0.273180283794569	-0.814143224560932	-0.22570352196024998	-0.471308520416324	0.604050006627685	2.3697638834598704	-0.7075061400747741	-1.122230458237	-0.39726733824143	-0.9329201547067679	0.352410881488716	0.0333913059118532	0.48582708112763795	0.27245605098419295	0.6947029116125161	0.36020378272042997	0.7277792950261909	0.8637691580371373	0.83719243830457	0.9765957737408594	0.9955182347053413	0.9719600074277561
CLTA	7.823268223522151	6.934313905960001	0.0329505907748505	-0.24191965511391397	-0.215479512925832	-0.270463593258507	1.4653973973422398	14.680973731186302	0.22572221913251803	-0.8860513098909379	-0.948652025914888	-1.33201654383294	2.27230294306118	1.4044492658566901e-06	0.824069080938559	0.38499650559155396	0.35218984247279705	0.19511164359553101	0.0386401755818016	0.9681382104885738	0.8838414914708634	0.9416001541633602	0.985037163777402	0.6735518143741189
RECK	4.445674424590901	3.6235180010067003	0.33955647417547596	-1.07383563579957	0.49732690359408793	0.45791015119236106	1.25342775303533	4.04254284297231	1.31618558789631	-2.2339328342556803	1.2856900274100802	1.33871632287341	1.1014616692643302	0.00393914110258387	0.200191944400488	0.0348966537541674	0.210413328528918	0.192951014604344	0.284483343269187	0.696436389835244	0.6475775841599714	0.8843188638842212	0.985037163777402	0.8953966426098159
ACO1	4.641086880629981	4.5318923465012695	0.37629909838704206	-0.0278866642957925	-0.053364182989445	0.497674788178139	-0.227250957383287	3.8391653502014	0.9830751035248559	-0.0378644348429465	-0.0870786886794586	0.918954897827911	-0.136211011276356	0.000747967592807802	0.334989432547183	0.9700965127478101	0.9313026955263449	0.366901077071225	0.8927453982461201	0.7815695626660759	0.9963271740228999	0.995665117181966	0.9955182347053413	0.9882108925075289
DCAF10	4.683112780804611	3.80439925730084	-0.13801206813528902	0.0199771186774215	0.0651374692105282	0.15388681009104999	1.00623771628942	4.45857607371564	-0.504474912967491	0.0384849842043939	0.15253376523239098	0.40321159705589793	0.8520067244101078	0.000151624309952401	0.618345345471755	0.9696066826134101	0.8799903634498051	0.6902203219408379	0.40229872937452293	0.9085176919582433	0.9963271740228999	0.9942549824795289	0.9975419933828372	0.918619524603006
TRIM24	3.1230831071684997	5.10570655510566	-0.682963231032553	-1.31315463301297	-0.32135149882304304	-0.350191855356294	-0.647452693361959	4.41154958973151	-2.0192720934819497	-2.05151526949461	-0.6332561149660121	-0.779539732382146	-0.439232443505024	0.0006592563451934429	0.0543571718552541	0.0511022964536675	0.532405544336436	0.443158575458844	0.6647442969470849	0.5123537352812393	0.6709482859201983	0.9600171043713731	0.9957803430727372	0.9640828390179706
C7orf49	4.41335481084292	4.19454475792458	0.45813292503502	0.0850763911730385	0.816294620314687	0.30107721444166496	-0.42147757669037605	4.89154623376885	1.86824505573376	0.18061672423843697	2.17013773872337	0.886309191654254	-0.38678690055232	0.000201650949232162	0.0735025823042093	0.858133582701967	0.0398227841422783	0.383960209161318	0.7023882031051191	0.53761694831356	0.9796953629488592	0.8001790434350512	0.9955182347053413	0.9683578177447004
CALD1	11.1909983591505	11.8002738992975	0.14905646719384602	-0.5995002266892739	0.17432203497815899	0.31592343592842304	-0.517572174076975	17.971449806581898	0.9532186586226921	-1.9948285384294098	0.7431842855170641	1.5066759793550102	-0.6901033150374809	1.54380278895826e-14	0.35050455123648805	0.057635473964102006	0.465156906974177	0.145818276933672	0.496536237762661	0.7884176303850893	0.6803014528335231	0.9579306966559423	0.985037163777402	0.9343451717056105
SFTPA1	4.02042617510681	-1.3181436354589198	1.2376421667600501	0.786683489963026	0.934892800527021	1.9567782386155301	3.6436202979438903	-0.8663291608638559	2.5973634400490897	0.8963584136467321	1.23136537835043	3.02212190638057	1.71561346109075	0.39454831356610404	0.0155183208257329	0.378611900769297	0.229644551254186	0.00572526281838625	0.0986027638502441	0.3917083671722872	0.8792474704311168	0.8933092544133917	0.8655890576263969	0.7832395627046178
PLAU	3.95535767550979	3.38620367788568	0.79094044349566	-1.4240021269488998	-0.900710036065917	-0.980227306319388	2.26523163861509	2.26804363300592	1.68245892314663	-1.58840978314641	-1.1866442048713701	-1.52589862416812	1.1507922060271398	0.046537114007896	0.10666331591158802	0.126053123155112	0.24672514596502104	0.14004228126969198	0.263610136247561	0.5874449996325918	0.7363498073611301	0.9015751523107772	0.985037163777402	0.8809680294583513
SRGN	6.6661930943931695	2.27929332113691	-0.689893647218568	1.4512018859280402	-0.203238042767036	0.26555162428124396	4.3494636243523	1.66046655484294	-1.7278824964871	1.98895535585462	-0.344360629409706	0.500028553968065	2.39938001952106	0.139734427191587	0.102554439093605	0.0578159848879024	0.733497226143188	0.6214698627496079	0.0316033794713576	0.5790474950403744	0.6804542485056113	0.9811950577686115	0.9975419933828372	0.6494860249559794
CHST3	4.0274258278771295	4.10771737767676	-0.20596727828380998	0.11759515212596301	-0.5766470693450121	1.0533080606457401	-0.60190292922012	3.7264338551896103	-0.57350775705348	0.170072575923299	-0.9649746033181651	2.05537301927816	-0.385653288140107	0.000996728726361668	0.571424588638604	0.866321891477943	0.34379994003799297	0.0504306374879228	0.703015626608852	0.8911120915667121	0.9799444546250147	0.9399373474881021	0.984795501364578	0.9683578177447004
BICC1	2.74811694487521	2.79396661324615	0.247355151420147	-0.247724830694784	-0.46682036095013896	-0.7307005024686959	0.517685238069226	2.3432341767689704	0.7313525404265991	-0.38802231389756603	-0.9204724489192609	-1.6226653439751002	0.348045804340519	0.0322291632675802	0.47136968864901096	0.7012964374045091	0.36636406978882796	0.117460158809509	0.730869874363672	0.8573631707593342	0.9469932781108554	0.9455642424727086	0.985037163777402	0.9731421971435279
CISD1	5.74785341677159	5.697703914011379	-0.104553171315417	-0.0576360358376614	-0.0863945472652119	0.0669907836771731	0.20685224030791502	6.37357408958076	-0.37359795376757204	-0.108981285808633	-0.197204347394137	0.17062929901995302	0.16882107760377302	6.67253138409602e-05	0.712590827940285	0.914139106677708	0.8453412498159208	0.8659196070275079	0.867766791383416	0.9422597821940861	0.990315467897938	0.9925975045641152	0.9975419933828372	0.9834686093505223
EGR2	3.15567328798021	2.91222077924841	0.402577681824559	0.46146453442000107	-0.141548463782564	0.197105818235325	-0.44896336793600394	1.88952500386045	0.859901609335233	0.522430357122781	-0.19536091384478302	0.308230174833725	-0.221787710442698	0.0801062774784646	0.398239136581216	0.6060929685176301	0.84669842979907	0.7604637013402459	0.826459303845524	0.820457337813257	0.9308611261992062	0.9925975045641152	0.9975419933828372	0.9809016703132334
ECD	4.367167107295931	3.90420975225377	0.289637410351534	0.34279327180404107	0.508639698167115	0.844784335862751	-0.44755869604999393	3.95941289752365	0.9075146913039058	0.560869750159178	1.01789198514022	1.8805880842127702	-0.320148667436947	0.000549837134053927	0.372799840591142	0.5798790745548189	0.31847945839376	0.0717270687226796	0.751516078074723	0.8025297778228526	0.9303206109967207	0.9306109312720953	0.985037163777402	0.9760207725712118
P4HA1	4.37238689753661	3.4431043155668597	-0.751271797950688	-0.077687664479038	0.82035447710795	-0.625263512053317	1.75754717801034	2.9481346100069397	-1.97413832651685	-0.10982122415882599	1.4911286121204799	-1.20044246145698	1.09186665493498	0.00683707650532749	0.0595125116680029	0.9134279820235491	0.14843885144999402	0.241219285912405	0.285302841393659	0.5222321695522343	0.990315467897938	0.8649129260646921	0.985037163777402	0.8953966426098159
SLC25A16	3.18253280187778	4.77509761372954	-0.996122158796865	-0.586418736284081	-0.253868505852365	0.6562587839580041	-1.1725586950068	4.48585850695583	-2.8244306626691	-0.877039968289525	-0.452328861031568	1.29885335811629	-0.7703096853676941	0.000141274399452452	0.009168015751765141	0.38881533318775197	0.6549326967372889	0.20584700476749104	0.44833484710822297	0.35016116004395376	0.8855790894948158	0.9749028097407961	0.985037163777402	0.9217667669148786
VPS26A	5.96402891909879	4.25515724531801	0.0313484192547679	-0.21845466168337502	-0.0506347227678382	-0.5592137641476	2.56401511958456	5.439902613887299	0.128565978729745	-0.479186364454425	-0.136098457674892	-1.6533958593465001	2.42441706042054	1.19939987887381e-05	0.898729787133576	0.6359710956005219	0.892833457033332	0.11075478690509699	0.0228958425341361	0.983216925843625	0.9374704655398757	0.9942549824795289	0.985037163777402	0.6131819643355267
RBM19	3.7795747938088198	3.0850774833785404	0.0412324512343849	1.75441332759845	-0.8515463120954259	-0.362429432129801	-0.304043299195654	2.8933619170730096	0.11721663979243699	2.59933712115933	-1.4660256051765501	-0.7232707342375491	-0.20108288272901	0.007789596906802421	0.907625011212989	0.0154486302702094	0.15510736755119597	0.4762267504992121	0.8422608277597711	0.9862449964953921	0.557842345188773	0.8665963858186989	0.9957803430727372	0.9814313758698964
IFT81	4.82947749143391	6.3929829964393905	-0.9336441770842859	-0.214526628295924	-0.0811283165947709	-0.0884088143153645	-1.1242753246231598	7.21473028366861	-3.21520332489006	-0.388397478838956	-0.180792310194582	-0.21459637799337397	-0.9063715796906421	1.46486277616884e-07	0.0035799761982937602	0.701009833477557	0.857988263317603	0.8318228651809829	0.373392655715942	0.2912474544768846	0.9469932781108554	0.9939188574693086	0.9975419933828372	0.9109200385951103
ACADS	4.24397809100191	2.78719568744159	0.16057739715405803	0.12162027387498402	-0.9096635895560509	-0.0427266879676897	1.7649835925668302	2.6627359162914397	0.511260018612425	0.20811663147308898	-1.8289668236954701	-0.100206983682727	1.2948179974765202	0.0264778510481132	0.6141836611546669	0.836901019266033	0.0793589813012653	0.9209792808098242	0.210805389886674	0.9074196353814524	0.9739610528580969	0.8239392928827989	0.9975419933828372	0.8558024851243021
HVCN1	3.9656388779699903	6.65845718975884	-0.7249303794569141	0.313191465786403	0.0332126839264847	-0.64112496934328	-2.7091514212408705	9.04437973252525	-2.9425105333970603	0.6607133806529829	0.0847918967701677	-1.8155505067149902	-2.58654023818845	2.33782094466797e-09	0.00692952206752803	0.5148389163580851	0.9331022181829641	0.0814535828319117	0.0159057293989765	0.32581615372263656	0.9227102538767141	0.995665117181966	0.985037163777402	0.6101827078731932
DDX54	5.2146382099243	2.73952120353984	0.18067142719104504	0.43837089611816205	-0.198949452275125	-0.0976083191715242	2.62769969633028	3.6016343834022897	0.758079545524607	0.979210722038703	-0.532724573808254	-0.29495656085619704	2.51969353531436	0.00136715561538653	0.455490684556683	0.33685737293398105	0.598928055958165	0.7704626735126229	0.0185051866166433	0.8503499214323644	0.8620280984573842	0.96528496499638	0.9975419933828372	0.6101827078731932
MED13L	5.35955017835191	7.155289634700219	-0.153268562030947	-1.17730874579147	-0.18324330209364298	0.255802196317452	-1.2960072060741699	7.24526960325521	-0.6501453997206911	-2.5534254912996297	-0.5237620820005879	0.8255020082844241	-1.1458929239325701	5.222068305424469e-07	0.5223446300157409	0.0175287319006084	0.605849271570209	0.41817976528417794	0.262713089480665	0.8772049572749462	0.5745097689567602	0.9657756277729598	0.9957803430727372	0.8801113226131518
CDKN2C	4.971874677412719	3.98740839733284	0.302532438305285	-0.902884420660702	0.376648695372033	-0.7928074233251071	2.07746609716613	3.61098593635531	0.850821615345038	-1.34166139253093	0.699036939085563	-1.60717641851719	1.3752579351866898	0.0013440007713146599	0.40295307932665797	0.19177238541645697	0.49098686432755106	0.12057765540061399	0.18127131519727	0.8211654954106462	0.7922996894849377	0.9579306966559423	0.985037163777402	0.8420242400814294
RNF11	6.10454858335019	3.43763578304616	0.0882857593026941	-0.0547635094441922	0.388718156046261	0.0638023079406968	3.04530584508444	2.87118022131342	0.250594196647821	-0.0856159570241504	0.745323309352981	0.13508561963317697	1.9341972568052	0.015108564389455	0.804404758261684	0.9324592238650949	0.46318876120883395	0.893633400540345	0.0684859439636658	0.963849263879127	0.9903683335879363	0.9579306966559423	0.9975419933828372	0.7471938106994943
RASSF8	3.77366105540229	5.42702692291421	-0.0212502534833979	-0.880206796110903	-0.48558165124818	0.325413465793547	-1.3640110318292702	4.51940225783756	-0.0658294591831974	-1.4383070804965201	-0.994840966580978	0.754723589303148	-0.934776896631328	0.000289137538163059	0.948047205622092	0.16275792654473498	0.32995981689980103	0.457846188248262	0.35901523915976	0.992728106026764	0.7664690960215306	0.9360761091622515	0.9957803430727372	0.9076056082018222
BHLHE41	3.0394713652253698	5.11033349363103	-0.358553852217562	-0.972962873885766	0.0408790097320877	-0.0499754747049979	-1.4390062929532799	3.85929325451742	-0.8079355728178571	-1.14945513099175	0.0580590177072828	-0.079295397882584	-0.7612537891046691	0.000710484744395642	0.42674895319529293	0.261246564070202	0.9541632015388609	0.9374289894649741	0.45362691121842896	0.8351238835638999	0.8366353959793568	0.9962354172826609	0.9975419933828372	0.9229211930575407
SSPN	6.52324956266476	6.88800131345279	0.0891577369262988	-0.41444003974480703	0.36687778219369205	0.428748466106768	-0.397572334979114	6.1192742110108	0.28616787931988696	-0.722647150148905	0.775464642101043	1.01728404949785	-0.279614293972717	1.49535489569676e-05	0.777108060858129	0.47660317294810206	0.44542039505258596	0.318906919371988	0.782261983600924	0.9568786681916494	0.916924867860535	0.9570660015749097	0.9850987698437282	0.9774857682204977
ITPR2	3.6415709763536297	4.61007837134704	-0.801174007825868	-1.73178044974594	0.5589091848986121	0.110387787143153	0.49949739073451	2.97540875459387	-1.7945881540371	-2.04606573807193	0.8519871481341891	0.186934247325451	0.254710515733826	0.0111809728181422	0.0848325625173634	0.0516628738549218	0.40243134730435104	0.8532836962198491	0.8013358531479999	0.5514700922548776	0.6710337415941013	0.9530769853282981	0.9975419933828372	0.978592234427799
CCDC91	5.10846627067195	6.35501725149013	-0.369979535535627	-0.132222955521924	-0.5631651018605071	-0.575561887868288	-0.728751148057952	8.77952301491295	-1.60140695557248	-0.298978719786896	-1.5235263741499299	-1.75872004574525	-0.7370446890420258	9.64182442139996e-07	0.12350148921217802	0.767613379987872	0.14049514856627401	0.0909512382947425	0.4695552808840539	0.6124469944427434	0.9584055180270296	0.8609607010638476	0.985037163777402	0.9288518966047914
WWP1	3.42137257125034	4.193688072850359	0.0522748281137921	0.21967890980208804	1.01447067683609	0.917265670807198	-1.9428694351037	3.6978116267706	0.139169514297664	0.30593211218517197	1.7301395665033201	1.71810739643687	-1.19071364560844	0.00107184436874379	0.8904312548353629	0.762189463167285	0.0959339703571243	0.0981401452714142	0.244949577785483	0.981877893760931	0.9580535711511257	0.8381154415677303	0.985037163777402	0.8731739310116511
ACOT9	5.21479902520534	3.30504318549196	-0.0287771948696797	0.500743687473164	-0.605593408676293	-0.34479348745675104	2.27598938227442	3.1567200796229797	-0.0911113983788518	0.8566252806479971	-1.22719335549288	-0.794244639445843	1.63906733875662	0.00991603893353808	0.9282438195397641	0.400007281288969	0.23131747234567898	0.434590749799036	0.11783859155005601	0.9897041918054498	0.8888359343904993	0.8936768336600471	0.9957803430727372	0.8080261906359336
PRDX4	6.36345681551422	4.23053942255522	0.180829683177692	0.5719473284023331	0.0707154139378229	-0.29424522460686897	2.10271245436244	4.946349642281509	0.8320207084092641	1.47098191756079	0.219859687741279	-1.02916229296611	2.02752689236913	0.000138738288982383	0.41359857250677295	0.15410374686281697	0.827902286125717	0.314070267669791	0.0540411498981001	0.827341937092141	0.7579475643841798	0.9909667260015923	0.985037163777402	0.7251909025891883
DDX39A	5.331050757038019	3.28219461229642	0.46161579574819395	1.01795464675349	-0.206108452548115	0.14684374490070498	1.28980617102303	3.31059410391088	1.4760324135569	1.7104331019018701	-0.40741013994197794	0.332122829294162	0.932576473906553	0.00283010336647951	0.15242070557977697	0.0995696108668946	0.687174399857332	0.742565082361956	0.359958502574443	0.6466455227789665	0.7164438156270211	0.9758828522674735	0.9975419933828372	0.9076157472458107
PKN1	4.155071032579	3.0689731662624298	-0.00012100663494797701	-0.267565022329827	-1.02297857673897	-0.533626442978552	2.12184300166214	3.0351973760839503	-0.000377647225732391	-0.44056618357755994	-1.9784183441941898	-1.20885618063041	1.5636111245787099	0.0148215769313657	0.9997026234277029	0.6637880092876078	0.059541788549835	0.23863176298979302	0.135867237529313	0.99979731427167	0.9413583797606027	0.8028666299942647	0.985037163777402	0.8137836579560498
C19orf43	7.961885042057331	6.671321641219269	0.323217902810232	0.239018967108279	0.34978692426616104	-0.0195573855700336	1.11423734696498	11.726422246496599	2.15994081051658	0.8716839108879079	1.5710307142446298	-0.0978265458474581	1.5813952775048798	2.39984232415439e-09	0.0406445440500394	0.391697318786407	0.12919410072982498	0.922878904958442	0.127330318165177	0.47438866172891436	0.8857190406919334	0.8593663460721568	0.9975419933828372	0.8137836579560498
ADGRE5	5.7360578270995	5.57442459376065	0.0599076876755618	0.755270831617366	-0.502376675025115	-0.524020660805337	-0.0378681629451356	4.9961070192755095	0.216191836759691	1.51576595111433	-1.2326600201448301	-1.46855075888261	-0.0292244868066697	6.20681321456727e-05	0.8307829251235649	0.143001887703574	0.23087437473003	0.156377519045034	0.976918363683107	0.9692367048699878	0.7462217226833076	0.8933092544133917	0.985037163777402	0.9973436082136319
WDR83	3.93853880776246	3.91265289464437	0.009500471800946559	0.144811859808664	0.448249357913646	-0.05877066284795401	-0.12903512013302001	3.81479415311018	0.0302927592848071	0.24391167549021103	0.928471420428852	-0.1367537815928	-0.0954716347264123	0.00297470755172709	0.9760875351209491	0.8093836260166779	0.362043129982116	0.8923207947468871	0.924854749596501	0.9971115726166129	0.9674339585941423	0.9431112125451612	0.9975419933828372	0.9906235809405753
GIPC1	5.12029838303018	4.67686850734409	0.45116838001267606	1.22267023349025	-0.36077861730448707	0.16565468599155	-0.611746973552545	3.51482373564188	1.20899875047243	1.74723651756178	-0.5960444399129611	0.312662914528552	-0.36385918569104403	0.00278690905756848	0.237976540705148	0.092871659527562	0.5566129028226171	0.757154453997183	0.7191276400514771	0.7297547772564145	0.7154427549599098	0.9610005145914486	0.9975419933828372	0.9703440139764011
SPRYD7	4.99976164777371	4.664030105707191	-0.112537188260637	0.184273217608518	-0.107386297693651	-0.163130744279717	0.561699763986639	3.56953297319102	-0.334204806247846	0.29515162553149393	-0.21585105013921696	-0.373402918996786	0.369023327935389	0.00184931824914738	0.741197156701197	0.770376437210747	0.831026738115248	0.712312688939728	0.7152183436663709	0.9489582239279946	0.9600215213521623	0.9909667260015923	0.9975419933828372	0.9703440139764011
EBPL	5.17559569746968	4.392020591488061	0.5637754114100649	1.02675515001586	0.562325280076327	0.478738173817655	-0.504360631365839	4.18569906991466	1.6934080692773101	1.61746438816861	1.0685393435543	1.01958512656394	-0.341886736377561	0.000307134911793379	0.102803778341536	0.118327766403357	0.29548686032255606	0.317691234177016	0.7352934809921791	0.5798823192927313	0.7276054768948444	0.9228816178644905	0.985037163777402	0.9744488136561297
ZC3H13	6.43251168275159	8.6725866452741	-0.30555275438283397	1.18363147309176	-0.480877000571556	-0.139569982696716	-3.2307573875374196	10.8357498632225	-1.15252275488044	2.26777384640148	-1.1090361116104799	-0.357442097435492	-2.7865561042215004	6.19500263180532e-11	0.26000811039839106	0.0322411249751065	0.27796967954573	0.7237608015699899	0.0100206262916636	0.738202683762633	0.6430905672561953	0.9151937475795454	0.9975419933828372	0.5852410762756683
NLN	2.75988753936028	2.2474394293396602	-0.0353497056237133	0.612253966344001	-0.268443471211819	-0.00101274374613787	0.11328929028931901	1.53096289864101	-0.0786624437659342	0.727607760560402	-0.39121774685843197	-0.0016639860038818199	0.0584396960415167	0.153843624935285	0.937960372313713	0.47393025851565296	0.6989670845061079	0.9986855788180129	0.9539477003153871	0.9921728292800404	0.916924867860535	0.9771004087750216	0.9994109741946283	0.9925907532258933
OPTN	6.9379399851306705	7.48963603837982	-0.10624736804757401	-0.15172100752124404	0.0757021829731127	0.0809168897507028	-0.53175886581997	16.0099612804804	-0.7076149138296189	-0.5316131831571911	0.32113077824974895	0.378995180306421	-0.808839607689802	1.1927402130851801e-14	0.48572940595084707	0.599686402582033	0.750780568225204	0.7078912942386549	0.426238331198584	0.8637691580371373	0.9303206109967207	0.9811950577686115	0.9975419933828372	0.9217667669148786
ITIH5	5.67560957711775	10.952053901032	-0.23111905790185197	-0.30015980656700497	-0.120108955409563	-0.781072893525271	-5.407637900988621	8.61130529112736	-0.552447211635526	-0.35735844395196603	-0.180397444326889	-1.2968517800574098	-3.1626249771017703	1.34019148966959e-05	0.585621875951746	0.7242926497680842	0.8582952668361241	0.206547927474974	0.00450863664147455	0.8958243211644451	0.9527374321736832	0.9939188574693086	0.985037163777402	0.5058429857513862
ATF1	4.85900447200125	4.68769207919198	-0.351849951725806	0.145664175971612	-0.5647094848112371	0.285496111164609	0.30005789267744	5.08285175608308	-1.18702192236335	0.256817299303246	-1.18191943687515	0.67756536925383	0.23239137053878697	3.0083643060431798e-05	0.246376269773114	0.7994216175852858	0.24835831724245	0.5042701239525471	0.8181259909859631	0.7336410568481528	0.964376316355715	0.9015751523107772	0.9975419933828372	0.980019080749198
TSFM	4.94890548182054	3.70299748456695	0.0772262052702196	-0.5440765941551021	-0.14531248413026598	-0.3654175762454411	2.08201583974888	4.17138589268934	0.279745263384686	-1.0480986525521199	-0.337880777436355	-0.9633485395605741	1.7577591326028899	0.0013587834154470699	0.7822961396666059	0.30523008540592	0.738391703827077	0.34472683446503605	0.0944102006009672	0.9582944061269114	0.8509805845374125	0.9811950577686115	0.9955182347053413	0.7746893209191803
MMP19	3.4532942355839102	4.075255106328569	-0.404027565385389	-1.22997662036803	-0.309055801719005	-0.127152005961237	0.622192778623155	2.63641040330401	-0.9866521290776842	-1.58309811810395	-0.5008022962489	-0.239674122665829	0.342708295571713	0.0170173477013375	0.333688705501406	0.126049455361441	0.621273828830902	0.81270751685372	0.734709354309879	0.7809103646876797	0.7363498073611301	0.9700665823035317	0.9975419933828372	0.97402044739546
PFDN5	9.73100468258604	10.4229402440189	0.179770519846666	0.0794887879423062	0.27433704832960604	0.0377336825974703	-1.0170864595784501	20.4522777226836	1.44667668229837	0.333853960480812	1.4800501074035002	0.225300327372549	-1.73664062030681	2.61240652864099e-15	0.16179320529040198	0.74140788129794	0.15309205230195	0.8238015963996121	0.0948413280131072	0.6559720932742968	0.9547387231315845	0.8665963858186989	0.9975419933828372	0.7751022625201192
SPATS2	4.48957515375638	4.9859702858402	-0.0698312030902584	0.140321752164469	0.139126059526126	-0.0843842446969294	-0.6319967968993221	5.40651695640718	-0.23740931334652599	0.24939728207757503	0.301170011989911	-0.204167550513276	-0.49922755390594103	0.000267815233131226	0.814622042184422	0.8052615436161942	0.7658531852918928	0.8399114721101371	0.623193833734391	0.9663172823420775	0.9658341916572504	0.9815534860464432	0.9975419933828372	0.9551885337549348
ORMDL2	5.4556001475201	2.40755277946263	0.534965530270005	0.615549837456997	-0.604008006279951	-0.37519328605811997	3.1216407437016898	2.6991812589617004	2.19610254155245	1.39180370347085	-1.5930108584089	-1.1383788315219299	2.80522888400886	0.0167746495788799	0.0375846772758892	0.176257612385639	0.124022756754725	0.265924536310721	0.0101398086369078	0.4669174117630848	0.7758426885703636	0.8593663460721568	0.985037163777402	0.5852410762756683
NR4A1	8.09272652179191	6.38676421632362	-0.0276921889695932	1.6442722735930402	-0.337199693067098	-0.31293838378414696	0.8106155894126801	2.52758942889783	-0.0469337639286822	1.5551695247433501	-0.408632365403919	-0.42095565829639003	0.267748118494522	0.0281517938567905	0.963001160031452	0.135260855745289	0.687601928054247	0.678855259992997	0.7915678066617529	0.9942512481647351	0.7397203289174302	0.9758828522674735	0.9975419933828372	0.9777225589748363
PDE1B	3.8023367086906497	3.88492496883719	0.31769250117153397	0.79752158502259	-0.32206623082768604	0.31670655330319303	-1.00618464827203	4.21182978720034	1.0422998147751499	1.3550659662877	-0.6452320348837359	0.730286924643057	-0.765496425873295	0.000287099416611208	0.307247798927676	0.18751516405658603	0.5246547521758049	0.472003418713488	0.4511429658959579	0.7645825348521194	0.7905466185816963	0.9594096058576917	0.9957803430727372	0.9223566903472166
CDK2	3.39125174598338	6.4120632021886905	-0.8425276036109131	-1.03977343388108	0.0784402718931974	0.11648170141480198	-2.4051239123149104	4.65832097956333	-2.42256570012787	-1.5561649316887	0.15008252878331196	0.25433246188498604	-1.5136015654892798	0.000140977298579729	0.0236909282135002	0.132599719430884	0.8820466685656909	0.8015778232593879	0.14272962445393697	0.4242050548722718	0.7397203289174302	0.9942549824795289	0.9975419933828372	0.8190221232967217
LRP1	5.61629658858006	6.38361486734968	-0.528920762023646	-0.8757521125325101	0.0416994832797606	0.47180594396933295	-0.276988082900164	4.55278279129676	-1.5851107583958501	-1.45833412160422	0.0871266291447111	1.11999602904462	-0.170999589920249	0.00020746240489836101	0.127320743100415	0.158404339012925	0.9314014332636359	0.27556285144416	0.865601147446737	0.615786083660844	0.763816365501986	0.995665117181966	0.985037163777402	0.9834686093505223
ATG101	5.65098322267617	5.67392470536763	-0.15288298720691101	1.0325565554843101	-0.633482449015898	0.305897047517344	-0.78581277584836	5.09687727183009	-0.50419561028601	1.8579551576211202	-1.30170058926692	0.7259586052533199	-0.5681412881026371	7.320933576747571e-05	0.618552015118635	0.0750379575689173	0.205245324908327	0.474783723764716	0.575098399693842	0.9086693439519505	0.705792289182687	0.8823044839183226	0.9957803430727372	0.9447680711428563
IKZF4	3.47453494819786	4.92970117961755	-0.10331827901737402	-0.8504998175259308	-0.17071267113489003	-0.0304330917034648	-0.897514805438794	5.38393032811144	-0.33738125592938495	-1.44212260206049	-0.346810006979151	-0.0706633026423599	-0.6953784618790041	1.3847261783485998e-05	0.7386458269465921	0.16167935713941198	0.73163638343079	0.9442279674289671	0.49323180535058797	0.9484793920473645	0.7664690960215306	0.9811950577686115	0.9975419933828372	0.933529823045134
SMUG1	4.47179184239833	4.676762876142769	0.43278419396827295	-0.0546263567357581	0.311131478314386	0.258418858582788	-0.642923309933602	4.26294039961131	1.29876230523411	-0.0860746914544261	0.598557942903038	0.559627157323473	-0.442745667655116	0.000853963532378084	0.206233287154065	0.93211087479822	0.5548531273577609	0.5807142069580911	0.662179030798374	0.70248536584851	0.9903683335879363	0.9610005145914486	0.9975419933828372	0.9640828390179706
TUBA1B	9.723672818057528	8.64305526327672	0.29510441716679303	0.672348436245381	-0.36120074753968795	-0.543703513065829	0.9964288396944091	7.71008280743844	1.07503808300456	1.3300132324704	-0.873062006185534	-1.48228708724538	0.768422219282297	1.11464370834173e-07	0.29337549436959004	0.195963276516965	0.39173572821270397	0.151848840210264	0.449453731535516	0.7541915110465658	0.7941643319104577	0.9518446148969444	0.985037163777402	0.9217667669148786
METTL21B	3.0127875016356005	3.1333142167801897	-0.0511172982656132	0.0870472209432435	-0.709367814101523	0.574697786783069	-0.301439435738469	2.90536724549896	-0.14308596150569902	0.127803611747225	-1.22358174976852	1.13011481855392	-0.195622010546868	0.007570602374342191	0.8873693327803079	0.8993268950355121	0.232517840526345	0.26915427544318604	0.846487335057067	0.9816877230374141	0.9875530807820079	0.8952876959349968	0.985037163777402	0.9825243378578303
KBTBD4	3.67270516918746	3.6145817214172205	0.25957841028461603	-0.8353095398671422	-0.33500387370306106	-0.950766098982179	1.2785105053093	4.14720638222812	0.9382593783062521	-1.5790198010536498	-0.771093223640979	-2.51176594076671	1.10370479987821	0.0015436360896028802	0.35797027667459	0.128008807596987	0.44797614256293	0.018950472621663002	0.28260355531353304	0.7938271162718943	0.7375080979274411	0.9576265165000307	0.9347994704459709	0.8937261884748251
ATPAF1	5.22927176405214	3.605945521359	0.257730243661112	0.0626147306845738	0.0874567473092224	-0.174532648672337	1.9547858983171102	3.1618047806909	0.735831612755508	0.0960922507420075	0.160862469569674	-0.362669314556932	1.2771644507925	0.00840381384652731	0.469838501122683	0.92423877246989	0.8735455631614419	0.719982244853153	0.216461320117256	0.856368440650994	0.9903683335879363	0.9942549824795289	0.9975419933828372	0.858439395127735
AMD1	5.97685206591043	5.04807732796397	0.367061976879584	0.17160893264821897	0.254077407187776	0.352367148721479	0.5354588312389	4.02029153936669	1.15376258675316	0.289086120220388	0.502966636157271	0.784900831798319	0.3525202714966021	0.0006967680730700001	0.259932175409062	0.77493843761986	0.6196099601073339	0.440208341447637	0.7274208978666121	0.738202683762633	0.9607012027307098	0.9699183188175765	0.9957803430727372	0.9717875239312758
NDUFAF4	5.73187714063653	4.74953645620872	0.337904161568041	0.167196883191632	0.068865128411285	-0.0577054603832732	0.9239351977459921	4.49327787481662	1.16805684528327	0.31326736576232106	0.15520498423437804	-0.146685174017029	0.699355669075018	0.00046101019522452695	0.25385031228038896	0.7566764701447791	0.8779301447385409	0.884576718618273	0.49137381605651403	0.7374177348094269	0.9580535711511257	0.9942549824795289	0.9975419933828372	0.9328750455890309
USP45	3.23267795634224	4.29542020019301	-0.17244115413354502	-0.24741406445056896	-0.304447834233329	0.64122235359624	-1.30045624289008	3.38752329368552	-0.43664741062386603	-0.33282417798228997	-0.495337571446114	1.18195766119649	-0.761195060521494	0.00536477536275872	0.666452780597404	0.7421956105800129	0.624688349348124	0.248367317233353	0.45480142635758797	0.9277427560124275	0.9547387231315845	0.9707307258741018	0.985037163777402	0.9232261975554159
MORF4L2	7.43792329283736	5.36273293496746	2.09328289465827e-05	0.13014167985775202	0.0609906056868162	-0.37741663627603206	2.55325210205271	5.14822814855671	8.29151309251605e-05	0.28736467012567896	0.16360999217550598	-1.1393317189663998	2.05618440401069	4.77436884391581e-05	0.9999345306199648	0.7762591437949591	0.871441937416577	0.266121491928017	0.0505235551641073	0.9999345306199648	0.9607012027307098	0.9942549824795289	0.985037163777402	0.7224720501010644
RAB9B	3.18837187489838	3.86448888985806	0.508453410687334	-0.32619112493140995	1.2792946882878602	0.256272738745025	-1.2342560772356599	3.98901266845372	1.57171484078329	-0.5265710757075189	2.5554195747516	0.565507548116701	-0.8935216222113851	0.00050962070072693	0.12858839350195098	0.603132614574924	0.0170704718365907	0.5767692896957889	0.380099167258182	0.6175571036758309	0.9303206109967207	0.768505589034763	0.9975419933828372	0.9109200385951103
FAM199X	3.58180082014717	4.85844734202131	-0.27046317047322	0.254570622967351	-0.0811968639088392	0.16513000050890303	-1.68820694276494	3.98237259494506	-0.702803615947864	0.34934933362624	-0.135946888238837	0.31030885368391803	-1.0184332476215001	0.0035901857536482797	0.48992752349624896	0.7300774279817371	0.8929560493396741	0.758898340437048	0.32130457663849	0.8658972685609546	0.9535326656512604	0.9942549824795289	0.9975419933828372	0.906023487653109
RAB9A	5.43235787180977	3.0782049778847997	0.10063550636571301	-0.7372673173873	-0.0994934075877902	-0.22331324969590602	3.4968871517874103	4.16226719390023	0.494624606379932	-2.00704043883287	-0.32719507068333503	-0.840430668187319	3.81026780160458	0.0018444018344572	0.6251840616400911	0.0556734733875414	0.74629882946087	0.408956623847045	0.0011372291629030199	0.9106295828652448	0.6774427501781966	0.9811950577686115	0.9957803430727372	0.40901174199032314
METTL8	3.69592993788347	3.89442571333761	-0.37268041413936803	-0.319872706350172	0.311987792060181	0.365838731298786	-0.125818380528447	3.2116163677494103	-1.0641570339681	-0.484060181969157	0.595042170421846	0.777506363769104	-0.081150702962776	0.00603269300962039	0.29745558658423804	0.6326062806706341	0.5572279467652811	0.44428920130948296	0.9360291828260391	0.7591162223056437	0.9374704655398757	0.9610005145914486	0.9957803430727372	0.9917659566600245
TTC21B	3.42851164346499	3.9459252939386897	0.34949374636308805	-0.33012515053821995	1.0076192151410501	1.06025701149547	-1.3213486777691998	2.8465702691617993	0.994847135423845	-0.472358124432595	1.9709554281092099	2.2521417164992203	-0.8062928971106429	0.0100701984186198	0.330002963735931	0.640820200879699	0.061126880125928	0.0341708653413816	0.427679419620024	0.7789223020284428	0.9374704655398757	0.8028666299942647	0.9667047695007187	0.9217667669148786
NMI	4.08901197178654	3.11065198641902	0.0272995424285266	-0.384338742877818	0.8035712689334259	0.9827894240745021	0.6918664922541	2.7817597732643997	0.0860960753504167	-0.655119753122743	1.71042432436717	2.33551673497554	0.48834724151071296	0.0170603943304835	0.93207712623395	0.5184004202014061	0.0998223230666905	0.0280792199526721	0.6301759350938779	0.9911713380527452	0.9233240353115436	0.8436795670473938	0.9667047695007187	0.9574116705999518
BAZ2B	4.66898816691189	9.03377431575591	-0.8598665266324058	-0.9615629217089091	-0.278137880171067	0.501267958595663	-4.07858594985143	7.01725981772632	-2.20507951005311	-1.26314331810819	-0.455383396917544	0.93649139666464	-2.46817272671903	2.0373659320612198e-05	0.0369224055846898	0.218628402021906	0.652882588044582	0.3583749570562071	0.0214333561343523	0.46419059518353695	0.8079403181629865	0.9749028097407961	0.9955182347053413	0.611467867370635
LPGAT1	4.35694755941457	3.7946562348286097	0.0816754343634373	-0.45514712736095003	0.595010731080681	0.644521785893503	0.4834829426685	3.6627689024325605	0.273698500535013	-0.8090636262908291	1.32355462386083	1.6014017311226	0.366250572853522	0.00346300385078495	0.786570191721659	0.42619742493006296	0.19779433140004898	0.12210695658601402	0.717671820301953	0.9594437896195477	0.8993902194473499	0.8782635160268889	0.985037163777402	0.9703440139764011
BATF3	4.41039046230768	3.7113668551440697	-0.49715366834366603	0.528944384156836	-0.6106785921136351	0.8314571743894359	0.417020341153616	1.8757004041928602	-0.934380567538024	0.5477877131472679	-0.718527614570847	1.14771374495496	0.17640984573935897	0.07511244660761501	0.359196481760188	0.588744636469835	0.47942114121002505	0.262448529786167	0.861393566014828	0.7948911348523356	0.9303206109967207	0.9579306966559423	0.985037163777402	0.9834686093505223
G0S2	4.95488860386407	4.535212130244	0.0876355502517132	-0.753084369113597	-0.338162937322198	0.374941485913445	0.777721499133769	3.0483985104228903	0.258729119896916	-1.29457192809665	-0.64112921040927	0.8477837096390909	0.492864394311091	0.00591357648224521	0.7982691451514671	0.208740252418812	0.528175655326516	0.405814599218261	0.626737002352185	0.9633891967637863	0.8053772408340308	0.9600171043713731	0.9957803430727372	0.9567813659169666
RAP2C	3.5567719261123503	3.19130485301486	0.4213008596858379	0.438532595121423	0.113746995955604	0.497060569526956	-0.443157116595935	2.7479623035641096	1.1010603637476202	0.5979257945117691	0.184892164302565	0.91984862109238	-0.26822980931223	0.0109660762563041	0.28135906962889506	0.555267851040568	0.8548053740976059	0.36644287080246	0.7907233153335641	0.7460860751434625	0.9294986186803481	0.9939188574693086	0.9955182347053413	0.9774857682204977
EXOSC9	4.34953429770851	5.364118328979	-0.030587049063764	0.530248415782651	-0.21636102188827203	-0.25307086537832396	-1.3880733168536201	6.32214530740871	-0.108958213873811	0.974455043452426	-0.47405736904050105	-0.6296437278317719	-1.1557730580266599	1.28802776995565e-06	0.914105487067052	0.33916587858831504	0.6395732286227329	0.5346402645671421	0.25870061543788697	0.9865800600723931	0.8620968995790178	0.9732896612293315	0.9975419933828372	0.878661161088513
PLA2G12A	5.2045224157886905	5.568991755047589	0.0549991923082204	0.234398548793163	0.18194602498257198	0.36259218870450505	-0.8963495195657509	10.1057218329751	0.31078801004990003	0.69073615112014	0.64983209994521	1.44340399499652	-1.15956397300394	0.000341867102082747	0.7613029026420799	0.497826551552051	0.5233540672306201	0.16371567386481603	0.26900532883051	0.9519243731964844	0.9187801277414458	0.9593624830620125	0.985037163777402	0.8831349893349807
B9D2	3.6855800386300803	3.23555529128473	-0.0179188078857484	-0.0237357020265567	0.252677789618017	-0.49987735710145503	0.8010356918179008	3.1469906566037404	-0.0527518716903347	-0.0366746744114193	0.47914951479389006	-1.05539638305632	0.5559500179885309	0.004230128729624139	0.958348877166999	0.9710356824837241	0.6359969429909611	0.301337192410999	0.583186997160225	0.9936500606300549	0.9963285087950404	0.9732896612293315	0.985037163777402	0.9472028079936077
ADCK4	3.82499180241818	2.8183378742125296	0.22459184937224802	-0.025757967803639002	-0.6823447717163001	-0.44632772286028705	1.48950596161838	2.7207383356885804	0.660781862674115	-0.0395587205585522	-1.2353514585634198	-0.9426610158377969	1.03749732725705	0.0116828772322861	0.514795721707936	0.9687591585423879	0.22818352129264605	0.35487539887104996	0.309435486867851	0.8750286764157637	0.9963271740228999	0.8933092544133917	0.9955182347053413	0.9054244079770163
RAB38	2.7676194251887405	2.74794817031075	-0.289074276127708	-1.41811116745078	-0.7590480530083	-0.45450638186932196	1.85005417461667	2.0507027573468	-0.748418676651208	-1.9285279585312398	-1.27606676042495	-0.889158730899978	1.1126763297751898	0.0566371910714709	0.461191994497521	0.0653251841799106	0.21381765929208602	0.382523251742514	0.27697982378036895	0.8518654073678604	0.69049734492507	0.8883092556498522	0.9955182347053413	0.8885029559630618
AGO2	4.97409649271044	6.530247251297211	-0.10418873736286599	0.364001291127419	0.18298432339781698	0.299581038919289	-2.22834276210283	5.2373721101751505	-0.27323687058482005	0.4951897069169389	0.30246301617502197	0.554090134028966	-1.3396654683352098	0.000912204185105544	0.78709697157922	0.6250642118833161	0.7648023753790469	0.5844400083072789	0.19590852215231602	0.9594437896195477	0.9361886257366332	0.9815534860464432	0.9975419933828372	0.8477748939793247
MXD4	4.696670052939201	4.1393830432931	-0.3868920128118621	0.4184622199086429	0.244908123910833	-0.329459585051632	0.641494103183712	3.56112094945756	-1.14734372402129	0.667531359862728	0.48440828227292604	-0.719322317637823	0.43000801961079205	0.00513624630222848	0.262230243580734	0.510615982216302	0.63233881398545	0.47875585021497297	0.671763424116371	0.7398536429519847	0.9220841066091315	0.9722040426463479	0.9957803430727372	0.9640828390179706
CKS2	4.21811226058568	3.88957593665299	-0.19736754238143697	2.9419370490838	0.408766050447948	-0.320282010236044	-1.95127529875925	2.5234089961130497	-0.4745956934536789	3.8270048200709104	0.669179029344822	-0.5606032357842571	-1.01125531978522	0.0208271421798105	0.6392411660526109	0.000774828081314713	0.5097476105881961	0.5802244709080521	0.321785389319097	0.9157779258204051	0.38231980376004265	0.9579306966559423	0.9975419933828372	0.906023487653109
ACSL3	5.66660521092201	5.38361289142379	-0.288193663664775	0.46249250982000895	0.5319461922758449	0.287665941989176	-0.22604341816955997	5.984859115150759	-1.1538969357450801	0.99647746551892	1.4429684900549702	0.853748294777126	-0.198182533671792	1.86452127500778e-05	0.259454738968057	0.328567760538023	0.161541148019505	0.401494311597181	0.844649884217338	0.738202683762633	0.8590780949539238	0.8701995568183915	0.9957803430727372	0.9822849109909632
CHPF	5.07354356297874	4.2624978246967995	0.497950499597114	0.613442768042075	-0.11224221731199199	-0.0417603658100739	0.250613043979889	3.19424504626397	1.50053584026952	1.03386747345092	-0.228113775201595	-0.0981211974057227	0.164138332045012	0.00427657889319957	0.147304981265275	0.31175636812735996	0.821665805382102	0.922721178430166	0.870955784305149	0.642158271419754	0.8541482107802345	0.989629328397389	0.9975419933828372	0.9842067342073809
DNPEP	5.65152015716459	4.41577705950215	0.531091029053396	-0.121847870821589	0.0832924830970454	-0.22485496953230102	1.4317053814734098	6.22093809224751	2.3603872941430697	-0.286698894712538	0.236237906707257	-0.713120506599247	1.46212277209531	1.65757024848687e-06	0.0263658449412529	0.7767055613810759	0.815172861894905	0.4823753015915179	0.15616549973323002	0.43419350061706335	0.9607012027307098	0.989629328397389	0.9957803430727372	0.8294623862019733
OBSL1	4.792166487989519	5.523572136894179	0.15819761328986098	-0.301917192578678	0.7115286250935251	-0.18112227266991499	-0.6743336384217979	4.76377633632811	0.470778311617646	-0.47085168300448904	1.4009051777726103	-0.393983620043611	-0.455008492517852	0.000237000951399279	0.6418824721386129	0.641871248187893	0.173559282245363	0.696952576467864	0.653352989339746	0.9167872975470627	0.9374704655398757	0.8701995568183915	0.9975419933828372	0.9640828390179706
SLC12A4	5.03908776327491	3.6384184941288003	0.464282406552692	2.10909335101326	-0.0746167697420985	0.0801703946082371	-0.254491750262253	3.9519570682670295	1.8905783209426699	4.67201996890364	-0.199759219179657	0.240431986917576	-0.22745521511423397	0.000755044438121763	0.0705785424482826	8.954676467192241e-05	0.843363189815775	0.812027233941095	0.8219251376726271	0.5355721003313237	0.20478655439182195	0.9925975045641152	0.9975419933828372	0.9800491125625579
ENKD1	3.3704949801697404	3.1944941950962202	-0.19464604838677302	-0.388593217295461	-0.35747228024947	-0.0414507361060132	0.744003260633364	3.17073165171871	-0.614452557628174	-0.6492819897873578	-0.7221560712496741	-0.0954868708213558	0.549517368054357	0.010711941969700002	0.5453453375232891	0.522626997268757	0.476925120902424	0.924691041171685	0.5889328769024	0.8836026857705659	0.9233240353115436	0.9579306966559423	0.9975419933828372	0.9491467788675128
FAM210B	5.39378845706404	5.85809612770386	-0.258732045551697	0.25725566130743	0.0345749778552891	-0.9157660639711671	-0.206012511204083	7.509341326658009	-1.3515511376303402	0.697486819278345	0.125064976341152	-3.62886961702515	-0.22537992076282198	2.53697462990132e-07	0.18968595509782502	0.492123279278101	0.901583696216074	0.0014592839240205198	0.823517059275672	0.6849909398012536	0.9185120759598162	0.9942549824795289	0.66706786734826	0.9804653730669881
SNX21	4.86079806195809	4.938357857616849	0.200097637169225	-0.0966656693406847	0.43674727060880497	0.0318354029627302	-0.20166415279931998	4.94033829951362	0.6168120887348101	-0.155189149873584	0.86483415247731	0.0693735215598269	-0.14339058232361498	4.3494404975486496e-05	0.542935649877603	0.8779184009742109	0.395352814310086	0.94524423294237	0.8871312509311651	0.8823470231483731	0.9808242727865171	0.9524469508835266	0.9975419933828372	0.9868846370067562
SLPI	5.5547592324420405	5.15136702026394	0.7793573892794108	-0.45346377640359903	-0.9028267816942571	-0.616696660065665	0.6945165536470799	2.08087674052798	1.6723046324688202	-0.434356411305835	-1.2078559874058301	-0.912129858484385	0.266586799317239	0.0493062111983729	0.10880308265321902	0.668124634678566	0.24021965113049001	0.37169528331482393	0.792103718327379	0.5916218658398616	0.941392696733709	0.898430749594792	0.9955182347053413	0.9778720204218739
TTPAL	3.32476082717762	5.31231232461769	-0.34085356741087897	0.19243802474482802	-0.438464959798058	0.430318985048735	-2.39528307574717	4.57439549446035	-0.9617108378599079	0.285686738574705	-0.7929615262694419	0.8876642016884481	-1.56875280595318	0.000768287693678916	0.34582939649131	0.777591505533056	0.435318241597569	0.383264458574778	0.13103685653460498	0.7864889663361077	0.9607012027307098	0.9562449211196615	0.9955182347053413	0.8137836579560498
PREX1	2.90803334103445	4.937054642210191	0.14516084305289	-1.11560962425924	0.9078697515616271	0.0159212258472596	-1.8395096014291998	2.79803659744449	0.301348556869935	-1.20865238307607	1.2995899588203998	0.024894070533534	-0.840704226853381	0.0132135031771183	0.765672731231907	0.238114837729998	0.20627366838261102	0.98034699708886	0.4089552197342079	0.9533340155057319	0.8250989586350567	0.8823044839183226	0.9978683117989698	0.9208413899755022
SDC4	5.14853457247796	1.06827627048125	-0.14694022135791	1.10283767837934	-0.933169712196524	0.0477470530649069	4.1976232214188	0.655171966565102	-0.325541851779675	1.38885100040459	-1.35184725565909	0.0811903412431793	2.0677363539907	0.524890640043596	0.74748884873967	0.17716431470424301	0.188824826115286	0.935951076473673	0.0514241077824929	0.9510812163684387	0.7760328446676992	0.8756586105413594	0.9975419933828372	0.7249404793077572
NCOA3	4.3906453153638	5.034853681823559	-1.4709927681638602	-0.306798699708416	0.303070661559837	0.20750422609416	-0.00967549978473092	5.768873570425759	-5.3436942453535705	-0.59967443263255	0.7456879761962719	0.5519331015118181	-0.00818908388956313	0.000225268967138096	2.6351925376582103e-05	0.5545969934518771	0.46308074972344004	0.5858972987220811	0.993557567291953	0.027377254836689117	0.9294986186803481	0.9579306966559423	0.9975419933828372	0.9991265604691523
PIGT	6.150263448950991	4.1538381330158405	0.381751610471247	-0.15311396795829402	0.21719455858126802	0.0490822112937725	2.12709022381401	3.74272889624406	1.5064527708563402	-0.33303368474183104	0.563813975219294	0.144169088603704	1.67850820745805	0.00114468081176672	0.14640472079996	0.742180540990081	0.578730982593606	0.8867020791160201	0.105874052148963	0.6416085139545232	0.9547387231315845	0.9633995147967559	0.9975419933828372	0.7941398114311066
NCOA5	3.0886334116658394	3.88826980793021	-0.366659829903173	-0.1918699765382	-0.217051148628822	-0.3653821007070371	-0.41141233741771793	2.6181444522642203	-0.7394845155160621	-0.20306039215606303	-0.274952842992212	-0.521948226379097	-0.195387139411646	0.0147990427712998	0.46650031593631996	0.8407314919584	0.7856120380927829	0.606300552219469	0.846669222495853	0.8545463550900232	0.9752443889928291	0.9831334177972321	0.9975419933828372	0.9825243378578303
VAPB	5.22137297117223	3.90716071509943	-0.126264943654108	0.772490998738784	-0.410509901419945	-0.23056331308454603	1.21288480286792	7.84098793620706	-0.803307719303703	2.59674098416144	-1.65476394025291	-1.04032371743552	1.7615567041408	5.3737301487176794e-05	0.43380831932080105	0.0162481283257037	0.112084301503241	0.309175887220692	0.0978022645330684	0.8384777253008635	0.5580358256701508	0.8482045968827961	0.985037163777402	0.780602245855222
PARD6B	2.63699135679731	5.89224982733399	-1.49371606891204	-1.4725868568738703	0.22867027360144498	0.290175732986666	-2.11243178620621	5.2305189448179	-4.257465424352169	-2.25138254075115	0.43243849909272997	0.6066898447375121	-1.39033757198715	0.000606296642632029	0.000313402807072812	0.0345005276029535	0.6691342609466241	0.549632663481993	0.18076637179217103	0.1522069660204535	0.6475775841599714	0.9749028097407961	0.9975419933828372	0.8420242400814294
ATP5E	9.43681339313798	9.97376605531514	0.0262025551490685	0.20207322381938603	0.11274527820613	-0.293382097480759	-0.684036413619958	9.77584429135439	0.10588559911236599	0.43955899604257703	0.31049154870123497	-0.898538964079415	-0.583192355547795	2.01734434826255e-09	0.916595939892155	0.664204508802861	0.7590547410793841	0.37837910370857497	0.565012162156318	0.9865800600723931	0.9413583797606027	0.9811950577686115	0.9955182347053413	0.9428643583658691
CHD6	4.96210016146204	4.781924209661691	-0.104688917360523	-0.929973167292464	0.0799955481380242	-0.19429105508989003	1.02809476465757	3.1676890445252903	-0.30082078427006603	-1.32308650218423	0.15009767628617499	-0.40902785988962004	0.6044606092990239	0.0044553536400486395	0.766338450591114	0.19844289416781696	0.882059873631455	0.6864579967041209	0.551056664745691	0.9536037300690904	0.7950107771265879	0.9942549824795289	0.9975419933828372	0.9423209226438032
PLCG1	3.4961053971744502	3.4405680996177597	0.259675253351409	0.722415544175867	0.4606786201174	0.257135351229488	-0.9220275696219979	2.8884017036530096	0.7263778386713399	1.07477477374118	0.8565448518451441	0.53107947751313	-0.591014462617188	0.0127027131560498	0.47450619334544203	0.292983765198727	0.399866634249245	0.6000660749192571	0.560507130683865	0.8586774083432519	0.843839593561067	0.9524469508835266	0.9975419933828372	0.9428643583658691
SRSF6	5.178660994226901	3.9865003843093105	0.10906194610190802	0.16868460640525304	-0.44829956761965506	-0.365722054397781	1.6170831861696202	2.84924630286582	0.29812554119997603	0.24768486040116103	-0.7621761028527639	-0.7219026409925021	0.973409154881062	0.00967857832046862	0.7681444908948679	0.8064224412064259	0.45344389544968	0.47734319769730604	0.339686080415397	0.9545327212848352	0.9661175865506904	0.9579306966559423	0.9957803430727372	0.9065644001075324
ARFGEF2	3.2590884907289905	4.92407204258421	-0.0901604600242306	-1.02833525924867	-0.0254122017616713	0.320644003933646	-1.34018364401628	2.8090184979517696	-0.16215085316069	-0.9759767926428191	-0.0293835118155191	0.41863507911773495	-0.5629252871559921	0.0160347680422292	0.8726302256883309	0.339125343723112	0.9767924009437091	0.6790581103620529	0.5793988236419261	0.9786778931543504	0.8620968995790178	0.9981818471625676	0.9975419933828372	0.9465185213732142
ZNFX1	4.77672234506526	5.508801719580609	-0.0955673312307507	-1.1604421996098702	-0.142882872664034	-0.0519262538238899	0.23837844193261803	4.5849592109251605	-0.28761516090375105	-1.7916103097928	-0.279849917458542	-0.115790702140754	0.161590502508643	0.00031487646550757597	0.776030158577206	0.0853522001794254	0.7819793562060571	0.908782192179101	0.872990183108302	0.9564789314301456	0.705792289182687	0.9826941189409923	0.9975419933828372	0.9846569742285584
CSE1L	4.627242040505981	4.94640924565981	-0.047704007494483	-0.9489177567513899	0.12313861410402901	-0.586357072112792	0.761501578959682	4.83505160628816	-0.14292410257854501	-1.49021721680056	0.23822654246350697	-1.2587783484778998	0.541012288225494	5.7131880602342896e-05	0.8874958409087309	0.14867683277732002	0.8136472009129121	0.21973849630763698	0.593287613450776	0.9816877230374141	0.754140632480787	0.989629328397389	0.985037163777402	0.9520469959257589
RAB22A	4.4408875038252	3.70533122148858	0.22723176701563103	0.508718507704464	0.7412497134364909	0.6029940500051	-0.10103442784430999	2.9533423162028902	0.6406608109308339	0.7679138513294521	1.37081961623434	1.2467758376871798	-0.0638523390610291	0.00930007324474715	0.527573955939028	0.44973599528346503	0.182754424413716	0.224161840912383	0.9496228504708419	0.878450590134251	0.9063370500791498	0.8734797492357126	0.985037163777402	0.9920936308512002
PTGIS	3.75237767501413	2.6431451774804	0.547938004282456	-1.17595702277276	-0.715587074320125	0.011278664056789	2.03306379780794	1.3753099411683203	1.0596396954966198	-1.2418607222713702	-0.8995911724854809	0.0167554297366022	0.8801345563782931	0.19420698035921	0.29965476934930796	0.225835009393715	0.3776529267594	0.9867719617887671	0.38800657999661603	0.7598180767930709	0.8096354021968019	0.9463026583275073	0.9981404538630536	0.9109200385951103
STAU1	6.18268622532413	5.69698380993724	-0.0332331037210847	0.158818005262342	0.37024003896902596	0.300570869051286	0.22732801685850199	6.54402213292416	-0.145256160928	0.38043576941587	1.0748443560865	0.974467371790867	0.211259831846978	6.1877711633429806e-06	0.8856901860899129	0.70686557995674	0.293111313904396	0.339585053205136	0.8344927134446379	0.9816877230374141	0.9484916493690535	0.9206239180984737	0.9955182347053413	0.9810802861413682
SNAI1	2.7081127047629	4.23951384541498	-0.6697844953448779	0.27744341331433897	0.15119340046772	0.544540209465136	-2.0781504516252	4.103188161543049	-1.9364115027191398	0.423050447866809	0.275134389371521	1.10189445612204	-1.3938625389667902	0.00037994878871644503	0.0641995955584145	0.67587549787349	0.785474149731203	0.281003224764989	0.17562645114657302	0.5285828372057355	0.9418025767280888	0.9831334177972321	0.985037163777402	0.8405882649638333
MOCS3	2.9958035152709703	2.98827769435368	0.257416478160662	0.40326184897818795	-0.105195686889866	-0.29361629876752304	-0.199763966745641	2.04510333879417	0.604741525302214	0.497165144801265	-0.162827091672924	-0.515290132014426	-0.10862143016743699	0.0638566104601527	0.550801545515911	0.623494278159501	0.87201761554901	0.611000818959615	0.9144570152060991	0.8848386294964246	0.9356720032213124	0.9942549824795289	0.9975419933828372	0.9894352177405132
STX16	4.757026106306861	4.7435996045461	-0.343300104919495	0.21284249343009698	-0.0616121843691666	-0.14914560646684	0.0557576339582588	4.66161840242331	-1.09721185290891	0.363077983449257	-0.129207621543011	-0.34757823974742197	0.0411111276631561	0.000561554897915054	0.283956190160928	0.7197187199992141	0.8982395240853042	0.731067037919364	0.967610024623162	0.7477076822947201	0.9517959215749515	0.9942549824795289	0.9975419933828372	0.9951076505285749
PMEPA1	4.9498191573724	5.52173468734803	-0.00761846603286655	0.24475771690155104	0.398009910901324	-0.0511832717101821	-0.9826991009573901	4.448030802141139	-0.0219575942546893	0.36820320108743704	0.747793293868892	-0.106166346751896	-0.626402546723816	0.000500048592320487	0.98265638606478	0.715826970246405	0.46170605329918196	0.91631737734538	0.5371487157432501	0.9983756140670325	0.9513765748051206	0.9579306966559423	0.9975419933828372	0.939706047221418
RNF114	5.894993536558889	5.34232136183588	0.21872873426231798	0.511981941981286	0.12209692163986599	-0.10356262580262801	0.27743418290837	5.6977491036173	0.89016542885779	1.1025928058238201	0.33094744872900894	-0.31183787863918	0.245047975211492	2.2184631673545898e-05	0.382282538906855	0.280800831541232	0.743662914010984	0.757947397800641	0.808449660847795	0.8093228704385955	0.8384141833972195	0.9811950577686115	0.9975419933828372	0.979576974197193
DDX27	5.2351110813520805	5.09473543410852	-0.35589514121037497	0.550704530350507	-0.167120420030078	-0.0718990862594902	0.0586542253096812	4.85488848456069	-1.25658303455222	1.0379393642364099	-0.377449322400599	-0.18307725143588502	0.0451962132247436	0.000150307105539838	0.22061223466779	0.309245559460044	0.7091228700774158	0.856268813452715	0.964321850761009	0.7164412099413197	0.8536372593017834	0.9794031316499191	0.9975419933828372	0.9942901797382155
C20orf85	2.3927674879632996	2.60799548454395	-0.31890895290147603	-0.5786494682167429	0.37294660352863396	0.9300476871120229	-0.28815340416509805	0.96545018978461	-0.516887635998725	-0.47621143413909794	0.420596886694566	1.12655285919833	-0.0922988791622898	0.345583463376011	0.6102458629515101	0.638226500942734	0.6781520955825899	0.271857953416119	0.9271962877611591	0.9052903974495257	0.9374704655398757	0.9749028097407961	0.985037163777402	0.9909001393240178
BCAS4	3.91856631441517	5.1106307334377306	-0.397522563212669	0.806530205511633	1.05165214195448	1.19811662339921	-2.8330701807582996	3.3696951778835	-0.801153742490723	0.849961782784385	1.3726689918688701	1.68737653157398	-1.29289400185652	0.00244433412905929	0.43059155446348707	0.40341317924922293	0.18204494872104102	0.10397062757227901	0.20786887383537098	0.8374083967070438	0.890861026562342	0.8730212647855882	0.985037163777402	0.8532188984908016
KCNK15	3.02445823331102	0.41458686361682706	0.10372279518216	1.2745881479044299	-0.5762324841476121	0.31970317716729807	1.9115834657784	0.24783373420550397	0.242906843533239	1.64057717965957	-0.9248691893537049	0.57465851632603	0.9639029659269901	0.8069242389725441	0.8101456768173	0.113606359421937	0.3646835895707589	0.5710450874969929	0.34439801299257206	0.965249914208238	0.720622095348061	0.9443467373364999	0.9975419933828372	0.9065644001075324
NEURL2	3.25790548807433	6.3914831899458395	-0.26976442734877804	-0.742574882002843	0.6935127523667879	0.875562466869648	-3.6410217107375495	5.07617099247223	-0.658053217620015	-0.9519581005600201	1.09346801303732	1.5314755794805903	-2.07633594823118	0.00408689727565424	0.51957650269552	0.353126481574821	0.284704993442206	0.138222144162826	0.0550487441967364	0.8763007871383564	0.8678157229432197	0.9180893615366346	0.985037163777402	0.7260512314481101
MTRR	3.54211760753482	5.114042027598019	-0.645032489560967	-0.43465086259911895	-0.321280696872228	0.68453131644779	-1.4177535389121398	4.2257121484478395	-1.7398667384562998	-0.62361751199588	-0.5608249013726451	1.3558918485425002	-0.883011862781609	0.00115538291842121	0.0950287948386644	0.5388057054576221	0.579909357409186	0.18730832909749698	0.387070142832791	0.5662091070991955	0.927027419244258	0.9642374707510807	0.985037163777402	0.9109200385951103
FASTKD3	2.61561692569822	4.589166614971919	-0.798264011854427	-0.47757340830894895	-1.05267325989579	-0.125542650470593	-1.2219802071758001	4.69205390067412	-2.4339641418762	-0.7664381796646841	-1.99523486620995	-0.268170215355646	-0.872157950674647	8.27711186785732e-05	0.0224160448617923	0.450592704747485	0.0570249839746265	0.7907686655494369	0.39142174205207503	0.42299358273058973	0.9067054215047536	0.8028666299942647	0.9975419933828372	0.9109200385951103
PEPD	5.99923619767658	4.12484215662861	0.0164405610021012	0.49049533356831604	-0.561870807237366	-0.105658282523043	2.06090881943636	4.3843033140052405	0.0588807950752195	0.952035071458852	-1.2916667774884198	-0.27670929452036797	1.6519612078491699	0.00284083260109665	0.9536504336419509	0.35042399317236894	0.20846114997561	0.784303052627067	0.118928720046437	0.9929224813830371	0.8674463398088248	0.8823044839183226	0.9975419933828372	0.8084263102220491
IQSEC2	3.55608755103592	4.06614793244106	-0.0975665369000562	-0.998666939412583	-0.23453993541361398	0.321698631946102	0.0595911316085087	2.90975005843855	-0.22140209995376003	-1.1984552652536102	-0.340048053821042	0.5316800478745239	0.0315726402141469	0.0131571937234345	0.8267950388563841	0.242755970657569	0.736678490505114	0.5996418580567571	0.9751133039897859	0.9688941976422629	0.8271500564320127	0.9811950577686115	0.9975419933828372	0.9973436082136319
VAMP7	4.498564771071861	3.88659214890225	-0.0070270150952348705	-0.30798538668409003	0.34123142860286304	0.29262337672086103	0.8118857679590171	3.1773161039344195	-0.0181329007342887	-0.42057160230933294	0.574366838244853	0.5473612358414099	0.48526618253744697	0.00866252002565715	0.9857068062720509	0.6779043853760288	0.5711342689901441	0.589090872090922	0.632873312105842	0.9986336583682823	0.9418025767280888	0.9610005145914486	0.9975419933828372	0.9587544135278763
STAMBP	4.72292890256495	4.993990127113809	0.386795845893673	-0.651249435073531	0.9023025960795009	0.33735058131626	-0.360499632831158	4.35267637300968	1.2772133869781899	-1.11341509021839	1.9484258754477	0.8098268691947891	-0.25932699339599397	0.00042068973936648196	0.21381374258230101	0.27617271857784303	0.0634076622509837	0.42614499242871096	0.7975308974287679	0.7101027173003591	0.8384141833972195	0.803185464508054	0.9957803430727372	0.9779532993899902
NAGK	5.63097822780959	6.12886718078547	-0.382800688358206	-0.61751777779335	-0.542904983558237	-0.396370733065843	0.413995024335364	7.60790923375525	-1.916702616701	-1.66910832089599	-1.8031556714669401	-1.50706775278131	0.43886035344935	4.1320309863323e-07	0.0679826695149205	0.108175887213131	0.0852699035664506	0.14632582939594901	0.6645357824708961	0.5313230713769967	0.7164438156270211	0.8381154415677303	0.985037163777402	0.9640828390179706
MCEE	4.06584778154083	2.03059024350829	-0.0228705816142597	-0.549448979931562	-0.25082862592565897	-0.557551942860566	3.1822624936102795	1.5570460409714402	-0.0538192542635714	-0.6811065560245889	-0.37636163016298296	-0.9507576117950199	1.7759150497046299	0.13202972217776698	0.9575069448576509	0.50206478229437	0.7098233437280109	0.350829271692209	0.0879218394945988	0.9935654939270734	0.920255830531201	0.9794031316499191	0.9955182347053413	0.7695251156506385
PAIP2B	2.99853608346443	5.406732936941741	-0.667867637730495	-1.23043517833419	1.31955779813201	0.0933487126562179	-1.8620170481683302	6.60856065581645	-2.50445563906428	-2.4498440146264504	3.29843703569314	0.252972192980424	-1.6352583367887	0.00023500514265238398	0.021441639577106996	0.0232282907943309	0.00296034965263185	0.802358395415293	0.12032297399509101	0.42032628739317107	0.6144743222166978	0.7428732878942074	0.9975419933828372	0.8084263102220491
SNRNP27	5.637513511920679	6.10494698742996	-0.4076074948917971	0.327131468581979	0.0983010674858506	0.15033098038224696	-0.6329420443345329	5.635511906789461	-1.245432042437	0.531754822206131	0.19517530706480302	0.33061087686442797	-0.43727788085653496	0.00014083679721313798	0.22550415860934303	0.599721733641245	0.846843958994755	0.7436948532418091	0.6666348859318599	0.7217181822367251	0.9303206109967207	0.9925975045641152	0.9975419933828372	0.9640828390179706
MPHOSPH10	5.51727221411841	6.21968934995553	-0.141587743105041	-0.5397943693359829	-0.0471203295027614	0.6612602670067329	-0.585121813538579	5.568258718423571	-0.46088868478586503	-0.937665588546144	-0.0965192116360781	1.5623335881476204	-0.42318032503431396	3.43308638789886e-05	0.648879483931962	0.35739073505743196	0.923899121896611	0.131087022782932	0.675880674830361	0.9193620876504481	0.8695468001354764	0.995665117181966	0.985037163777402	0.9640828390179706
USP22	5.241939109026879	5.10056194005681	-0.441787273840369	-0.40124985093693605	0.11159232765611501	0.492642363830473	0.41003263837929493	3.6056401852584905	-1.23018956884985	-0.600453631122821	0.21394257670322797	1.06673119748112	0.24443149956202698	0.00187528659291022	0.230611881751677	0.5537325211612371	0.832480684911618	0.29728162789625395	0.808913887425526	0.7256920011625211	0.9293302396805532	0.9909968764607725	0.985037163777402	0.979576974197193
HIF3A	3.8634056834108597	4.44187210617552	-1.4847836928456297	-0.009536857155464809	-0.439758925805536	-0.7394152020487741	0.694046230203621	2.40630881625371	-2.9675233063992	-0.0105452092919893	-0.597568816227733	-1.16071947813983	0.318668128343268	0.0253283433873924	0.00663374790475537	0.9916710775616379	0.555784941486708	0.25744094561811	0.7526286183971072	0.32581615372263656	0.9992784652477205	0.9610005145914486	0.985037163777402	0.9760270003714335
ZNF576	4.28961485712324	5.92068166621849	-0.218018259751302	-0.7724183630283878	-0.413762433430933	0.22341289507024803	-1.14174912393958	5.967614682840249	-0.684637904802857	-1.26401862647211	-0.808749007318085	0.501533516987723	-0.8411494400971659	9.54093920140466e-05	0.500986559580568	0.219024683051183	0.426464825505839	0.6204226836747709	0.41004766022163397	0.8697059703610407	0.8079403181629865	0.9562449211196615	0.9975419933828372	0.9208413899755022
ZNF45	2.52820278324198	4.544948736381991	0.0904113905827184	-0.8861142217934158	0.45328178646084205	0.0330403162198677	-1.86260042432849	3.8210157458507097	0.22506781221670497	-1.15466293462294	0.7113827053441321	0.0580888099120566	-1.08884322260149	0.00078343025409848	0.8237561006094221	0.25914663870662397	0.483432556173292	0.9541397084929151	0.286608410803877	0.9681382104885738	0.8361173876734327	0.9579306966559423	0.9975419933828372	0.8953966426098159
USP9X	4.560210630104019	4.1812672752722	-0.16125434276811498	0.52479282428723	0.898617725964295	0.44144913446015904	-0.365103038383406	3.06016323192582	-0.41110576137336	0.7208301866820401	1.5764513267804	0.8397859891169479	-0.208230034629651	0.00831544718800393	0.6845048881192161	0.47771881897459095	0.127551047422234	0.40908641220515507	0.836928620542785	0.9349981316677748	0.916924867860535	0.8593663460721568	0.9957803430727372	0.9810802861413682
TRERF1	2.43947886075384	3.51475639056696	-0.0721860311375013	0.230611422452334	-0.665648858320364	-0.856120378258739	-0.8181753701124279	2.4797811407781403	-0.16341660553782	0.276976123245451	-0.9821438494903709	-1.42798195176286	-0.433913494131109	0.0308561738776982	0.871600284695402	0.7842273565450708	0.335463804353893	0.165685245482863	0.668772613006418	0.9786449256729273	0.9616302346699792	0.9399373474881021	0.985037163777402	0.9640828390179706
BTN2A2	3.21929090163997	4.12094588605056	-0.16909895388841198	-0.438979121641562	-0.541448165599006	-0.59313111813215	-0.16145483407887398	3.9594784841643595	-0.49268650607003706	-0.6697249988039781	-0.9903473464870559	-1.23928003967324	-0.111577942332961	0.00297428809281936	0.627923228065236	0.510111680851255	0.331880448046107	0.22714405986720201	0.9123722651448241	0.9117749809960486	0.9220841066091315	0.9388079199224961	0.985037163777402	0.9890390478741642
SIRT5	3.27617599214086	3.93700258040981	-0.42128243238849794	-0.707867986767748	-0.011379802758507	-0.0793056071809408	0.0740065362969205	3.23820344229044	-1.0446728771320501	-0.923071036759938	-0.017957482752571	-0.139352663918053	0.0429834812415579	0.00338332129778505	0.30617081205098307	0.36479390382764704	0.985815322823746	0.8902880273840721	0.9660561735648349	0.7644570767137064	0.873103002824819	0.9987106099551086	0.9975419933828372	0.9950665997261907
MRS2	4.15217163548908	3.23397904444377	0.32234894515680396	0.0906748951876774	-0.77295416304854	-0.0453510262052814	1.0833970387194698	3.7365191452191096	1.2432007285081101	0.18566364251269601	-1.8823465983844	-0.12923519284807303	0.970611638720201	0.00269645970451247	0.225773757568804	0.8542505138379921	0.0714892800316563	0.8982059169399379	0.34239201856704	0.7217181822367251	0.9790413546869089	0.8098566025279054	0.9975419933828372	0.9065644001075324
WRNIP1	3.72461698575993	6.07535161564103	-0.217494014946284	-0.220952942380605	0.0889711427549274	1.06276608651372	-3.04729845906635	6.65499630842507	-0.7161411556967979	-0.377282719369032	0.18035344137171302	2.43004841425837	-2.3175208687502797	5.66346378437685e-07	0.480540756798688	0.709147379814102	0.858329121837995	0.0226117015534335	0.0289515390445621	0.8608645260569738	0.9487062809040967	0.9939188574693086	0.9649047115276715	0.6421572569028801
RRP36	3.5721736933595496	3.67889273926412	0.226556433447585	0.19928925634758302	-0.743681882984443	-0.4502701730596121	0.0776949244370645	3.12716101268134	0.609439160878001	0.28103674188647	-1.2567626929658302	-0.879975716080001	0.0495001094772144	0.00915865373623583	0.5483169524086781	0.781145443614622	0.220478513966953	0.387363312178404	0.960984673434215	0.8836026857705659	0.9608147809307825	0.8906745728809512	0.9957803430727372	0.9940064131249199
SNRPC	6.7152533128261105	6.3318785461896905	0.0164438766725046	0.604675093790639	-0.37866744904494604	-0.128008647513104	0.165009590455849	9.609354979434212	0.0976167466579826	1.9640476837951601	-1.4793453257353701	-0.567628033772014	0.209240493894988	6.306738464018679e-09	0.923049471875042	0.060981607564302	0.152458667790859	0.575711460637064	0.8359640554012681	0.9887027929391793	0.6868870523849467	0.8659531091023542	0.9975419933828372	0.9810802861413682
SERPINB6	7.14038383258798	6.51511938303467	0.207195793609315	-0.148958573273216	-0.0317781761273322	-0.313368452214352	1.01128551928267	10.6123919373509	1.18310702260959	-0.459960396294716	-0.11942321315861801	-1.31732630341869	1.27677125438645	1.25105151992095e-07	0.24806008079206399	0.6495585586412961	0.905897214534808	0.19975105048970498	0.21596029059586896	0.7351735403701211	0.940144588086469	0.9942549824795289	0.985037163777402	0.858439395127735
XPO5	3.3140541937541097	3.85354555875112	0.0627756662123746	-0.0567342529253653	0.41744875229093603	0.15435532038949498	-0.890545294576147	3.30172098270069	0.16642593437754902	-0.0792013759477376	0.7127960890474381	0.295211853659321	-0.552985622583179	0.00794259406387131	0.8694348670746841	0.937566719942095	0.482651152729548	0.7702954802650299	0.5864978330520539	0.9776812765372808	0.9922889631850286	0.9579306966559423	0.9975419933828372	0.9475482782226339
ABCC10	2.81504953409522	4.77115986034426	-1.07333224152588	-0.431388657696783	-0.660014604344796	0.355660348992599	-1.44970484269043	4.2003794066474	-2.8358956582217205	-0.602403032902715	-1.0892631230513399	0.654501884723922	-0.889002622767274	0.000295714105328733	0.00892376185568241	0.5523312549841589	0.286426835130652	0.5187650774366289	0.38247623398354097	0.35016116004395376	0.9293302396805532	0.9180893615366346	0.9975419933828372	0.9109200385951103
PEX6	2.8903168875485097	4.21060077435555	-0.733261261062303	-0.8038041126857309	0.701713902759866	0.0718186108734828	-0.686117730469344	3.45675744844049	-2.16631459606244	-1.25789884282472	1.4249249564469901	0.162545158986998	-0.456944431065109	0.00297251265650041	0.0400708291555804	0.220062463850593	0.166981765611482	0.8722385637430871	0.6518125957247389	0.47438866172891436	0.8079403181629865	0.8701995568183915	0.9975419933828372	0.9640828390179706
NQO2	5.78017889828385	6.62825318465281	0.510745246151137	-0.24208125362410501	-0.43006406934560604	-0.41458739657587995	-0.611498245701894	8.03193954682819	2.15538188137633	-0.536359799266438	-1.14339777402118	-1.26367987085419	-0.59297866616604	1.05678668209611e-06	0.0409913566872832	0.596472925908391	0.264006376761405	0.218225337253837	0.5587930086859101	0.47438866172891436	0.9303206109967207	0.906629442670946	0.985037163777402	0.9428643583658691
PRICKLE4	2.92433984132267	1.64690603328239	-0.671658596569189	0.13128720144943598	-1.77300474941919	-0.6103325055016651	2.44494664846437	0.6688040095390649	-1.1965654165875301	0.12439572952892698	-2.37018592854652	-0.8949949517063001	0.8769026576907042	0.510595171875989	0.24377219827454	0.902050153241131	0.0269566357592735	0.3803669031711121	0.38889770682321995	0.7332654622011643	0.988360644402898	0.7862266342707691	0.9955182347053413	0.9109200385951103
OARD1	4.87552247801231	5.64818691042924	-0.36465986657234795	0.43195058424873406	0.440540819310565	0.138042747016135	-1.1815117396603798	6.363082196930571	-1.2655817987224298	0.7827101916302879	0.991308622582306	0.33672373734290195	-0.9413512694788679	1.16345526559688e-06	0.217331076128232	0.44114891955995394	0.33103321644387396	0.7391355029039991	0.35553284665477203	0.7136952695383434	0.9027975975438673	0.9370937818975952	0.9975419933828372	0.9074290010313689
RPS10	9.37093119270544	9.827058732690519	-0.0105279098265394	0.61865342796214	-0.794650860980368	-0.8542250968584358	-0.430792902912715	6.720570740599049	-0.0290044665800807	0.918941268806015	-1.51104524846718	-1.8140274966412901	-0.251612815394451	1.38702919284367e-06	0.9771082299178492	0.367165480438631	0.14472903978212098	0.0829511534983354	0.803398643396138	0.9971115726166129	0.8745241997608744	0.8635509480945073	0.985037163777402	0.9788753813877342
MOCS1	5.76222385187975	3.05625140215594	0.0243079773278546	0.170843261680496	0.264201161367195	0.0493980258275995	3.0004001711830894	2.5510204227155198	0.0820090195706519	0.312742505764237	0.6217980460236321	0.129842181412047	2.11937865635582	0.018573332668325	0.9353244945061422	0.757134168203707	0.540096558400889	0.897807022382253	0.044251020290609004	0.9918937981277406	0.9580535711511257	0.9606818502494168	0.9975419933828372	0.6994476623528073
HIST1H2BJ	2.5671856879227595	2.3099026970646097	-0.309910121933198	-1.1305649708569199	0.325377935550114	0.181869134710646	1.11197067212909	1.28983921063224	-0.630613902814011	-1.2421538014781102	0.46551678525706297	0.285314213686037	0.49936147925371704	0.21633538401222896	0.534039845943411	0.22571569443306602	0.6457586141170489	0.777847169573195	0.62229733550303	0.8810510536040695	0.8096354021968019	0.9749028097407961	0.9975419933828372	0.9551885337549348
MED20	2.73140429362571	3.4754747565475	-0.27711865490347	-0.655538857408293	-0.356047241344224	-0.427398961056574	0.122957435640662	3.85287286790919	-0.913611712991614	-1.13345208162643	-0.7380981668561691	-1.00357887299963	0.0959775286908768	0.0007222356510604269	0.36964839394785504	0.26777745087807897	0.467327371033931	0.325197054435203	0.924303653210672	0.8001035114228333	0.83719243830457	0.9579306966559423	0.9897928708151422	0.9906235809405753
TBCC	4.96873371998761	5.30336292984379	0.0815451669542591	-0.526754083473095	0.265542761672168	-0.086981772590298	0.103635618466794	4.19851502384659	0.230990015580757	-0.767466031240453	0.483296956332834	-0.178877659383783	0.0663441349727496	0.0008739438198928519	0.8192250607156679	0.450024943203664	0.6332425944373778	0.8595326396374839	0.947658368162303	0.9671886242212167	0.9063370500791498	0.9728049965358724	0.9975419933828372	0.9920936308512002
MAD2L1BP	4.24445109578764	3.6010851585717303	0.18208863775552697	-0.293624794660638	-0.640366774168506	-0.12661274173314901	1.1929306107031101	4.40141514436463	0.681617730215207	-0.5717830707825	-1.46647463726682	-0.33697456476197196	1.04533403512968	0.000175823895077299	0.5017468865091811	0.572574684402531	0.154985997670932	0.738948690129783	0.305871226501273	0.8699733717339274	0.9303206109967207	0.8665963858186989	0.9975419933828372	0.9050085967912643
KLHDC3	5.605933406031459	4.857019381148	-0.0385361594695612	0.153237449271057	-0.166887321844542	0.0502809750935995	0.8512214962235122	4.72499645423325	-0.131939134915523	0.28601327846874397	-0.375626092855667	0.12788890805345302	0.646550608857663	0.000333554543048427	0.8960996881026531	0.777228704632823	0.7103723795643451	0.8992673672106459	0.524675440823968	0.9828621125114265	0.9607012027307098	0.9794031316499191	0.9975419933828372	0.9375041450418605
TREM1	2.61711226878505	1.4158216600631899	-0.189631063862684	-2.26121091688659	0.00909276822076558	-0.563913964955179	3.74042291515732	0.9588360711509721	-0.42984532346146004	-2.72805144858113	0.0137305165875575	-0.968012715901614	1.9758489447778502	0.355672809626105	0.671044598198665	0.0116773918883076	0.9891542996815029	0.342383841520534	0.0613254873367948	0.9295391112987084	0.5537312634837314	0.9987106099551086	0.9955182347053413	0.7380612275021692
MEA1	6.57316533289487	5.71791114649153	0.31241924054031	0.00173970869777555	0.116003887343679	-0.393731305461286	1.03146692013792	8.035300132973349	1.72968389685155	0.00521952444881464	0.430423760632729	-1.6260324426920398	1.1993539500796497	1.52763430642048e-07	0.0964468164877094	0.995877273533658	0.670772822589474	0.117159395387763	0.241893727230522	0.5696094154116502	0.9994979037798395	0.9749028097407961	0.985037163777402	0.872543714976147
COL21A1	4.89441100527023	5.00771516013624	0.0951895243429649	-2.1642043162744597	0.43046396757125294	0.6383890362824339	1.14128292667255	2.64395513916165	0.21190596983001198	-2.60413254400363	0.644470805077716	1.1309976060318998	0.563029079107801	0.0146366596031016	0.8341013279537339	0.01589062736076	0.525941070721511	0.270219724405895	0.578680892710213	0.969883370574961	0.5580358256701508	0.9594096058576917	0.985037163777402	0.9465185213732142
CDKN1A	7.36438032985968	4.14813350743634	-0.354430485816793	1.93354198618885	0.230709809794526	0.670887064230174	2.05301127012951	2.82971939185388	-0.822559999196244	2.3858135511517005	0.35459628112985997	1.13818559455341	1.03435252376401	0.00905456713363522	0.41853520697266294	0.0249338710509784	0.725865806176468	0.26583340570950603	0.310873949062282	0.8308181944213292	0.6191914101268713	0.9802876900241877	0.985037163777402	0.9054244079770163
SOX4	6.315660255014429	8.26317997158246	-0.10669646125997599	1.0156745789758501	-0.6950431566900171	-0.37833489793084	-2.58208565062935	7.973543341651469	-0.315843247519099	1.5455601037472901	-1.26233971463691	-0.768673078492165	-1.7580202141134098	1.5165202858201599e-05	0.755437534146109	0.135913110614834	0.21884390811907198	0.44954246717333296	0.0953329894907183	0.9512265215157621	0.7397203289174302	0.8900994489741962	0.9957803430727372	0.7765255908053662
GLO1	6.323247707977379	5.41189102307256	0.030179516159393998	-0.262199047805372	0.45058366573676506	-0.236466111658207	1.36262799703585	6.07470686260639	0.12452526625774199	-0.586567523503886	1.2376454420503797	-0.719628615253231	1.21966778694984	1.50076135804491e-05	0.901896685423009	0.5627538427447211	0.22745253879200197	0.47855725477044003	0.23496086550392697	0.9841378135218322	0.9303206109967207	0.8933092544133917	0.9957803430727372	0.8698194917327106
KCNK17	3.4471698976824703	1.58852871924413	1.12766127108273	1.7800746384219701	-0.22645301441797197	-0.46789874105161705	0.708850398114098	0.901292834228231	2.56336999872691	2.1471645647231696	-0.331975226659566	-0.8037214974588001	0.368078068302764	0.376879389694798	0.0174021165288843	0.0422794313249056	0.74298808021945	0.429887639492516	0.716032244073443	0.3961581428129278	0.6575152036655392	0.9811950577686115	0.9957803430727372	0.9703440139764011
RREB1	3.2773096947956097	5.40221112432845	-0.326284504066484	-0.254647736330602	-0.544723015324588	-0.216056585185254	-1.86545340425746	4.35693183244181	-0.84682828180445	-0.347739949182156	-0.9042614490575629	-0.40848721692283896	-1.13164452993672	0.00316336321626912	0.406297173734517	0.731330253373063	0.374504532101245	0.686404337595063	0.272188226508174	0.8217989560067364	0.9535326656512604	0.9461349872283112	0.9975419933828372	0.8877189076870468
SSR1	5.950499073213611	4.75009002020795	-0.322679411132806	0.587250389585796	-0.277299458846038	-0.456241241089109	1.37581461802945	5.20805713365035	-1.38771030544997	1.38778258520062	-0.800458127450953	-1.47574190220693	1.2423259567808602	7.96816284364034e-05	0.17788326395364198	0.177709329756932	0.43155175851044997	0.153680514492624	0.226222117285996	0.6696618018220953	0.7764513381743273	0.9562449211196615	0.985037163777402	0.8639689072176057
RIOK1	4.57409059624902	2.91660105569986	-0.0358512793041175	0.8095924780165831	0.32389054948323404	0.126925200262824	1.19006993879093	2.9389166546565098	-0.131474454063279	1.5794579033552802	0.7854245175197859	0.34372563341060997	0.9703994761780071	0.0124165640888322	0.8964719980592141	0.126803250883375	0.44005407752809794	0.7340935929432191	0.34195006941951395	0.9828621125114265	0.7363498073611301	0.9562449211196615	0.9975419933828372	0.9065644001075324
SLC35B3	3.9568371222354597	4.3341229315633	0.0839189893291701	-0.6641498654223841	-0.140137639634058	0.255736175764158	-0.0310975269367045	4.28685350190844	0.251869148775603	-1.03675680048315	-0.261070124129076	0.545008013466561	-0.0218878764055007	0.000236502857897475	0.80320125696698	0.309773790040692	0.796177077118377	0.5905774582857509	0.9827111606935601	0.9633891967637863	0.8539895237635872	0.9875964908775646	0.9975419933828372	0.9980913406844659
RPP40	3.0156820490521197	4.30269948290929	0.17976622858992602	1.53020473708193	-0.35141124839354204	-0.5616326942479979	-2.5244618495689397	2.70264773888092	0.383769572467075	1.7124709281059398	-0.4900863396785539	-0.8807177113233959	-1.2456407451540001	0.0166776342285462	0.704395987768141	0.0993429895756988	0.628462580006463	0.386958523035781	0.22507168865347896	0.9393508944812533	0.7164438156270211	0.9717780220129327	0.9957803430727372	0.8639689072176057
ATXN1	4.68757908728579	6.10229296884234	-0.152476868793459	-0.611935980647992	-0.410527208973767	-0.253579022694676	-0.860093492799403	5.93498491268771	-0.46238305334182106	-0.9642582814481411	-0.772364879452118	-0.542341466991403	-0.609266068302501	0.000351418646747928	0.649000992454951	0.345885740232145	0.44770363185011297	0.592537556900107	0.550439091059431	0.9193620876504481	0.8648951683960119	0.9575813409663281	0.9975419933828372	0.9423209226438032
NUP153	3.4424815752283995	4.686079065130571	-0.312649309908676	-1.12591317415601	-0.7808616686541929	0.46203205222531296	-0.49311931144405896	4.19058086523851	-0.9623071109956659	-1.8420265262519802	-1.5631142883488403	1.06571367224387	-0.347200395654222	0.0034136419577787897	0.345305944942019	0.0779414013682108	0.13109868006581699	0.29729852643742793	0.7321559842182879	0.7864889663361077	0.705792289182687	0.8593663460721568	0.985037163777402	0.9731421971435279
DEK	7.432445003344231	7.949362000538139	-0.17423260848329197	-0.254204217546453	0.0131237211978499	0.0885453266893059	-0.35205185784685605	11.578670871641	-1.02083264750233	-0.7962202656742209	0.0509967054328598	0.385722326240765	-0.429233282696789	3.62149119920783e-10	0.317652254178565	0.43360026676807395	0.959769294126858	0.703251898260772	0.6714529382701651	0.769747659192672	0.9014146069236465	0.9971283655396048	0.9975419933828372	0.9640828390179706
EEF1E1	5.2752126038985	6.420210674628559	0.0398077344244216	0.6783332642423462	-0.0904801758770832	0.33803087925903	-2.06989684128654	5.95939935440279	0.14269885697339002	1.29617735768351	-0.204614539054953	0.866210529987652	-1.61390485793735	6.45594280733412e-06	0.887720864450668	0.206972517673743	0.8396347411813749	0.395080940760368	0.11910536765195301	0.9816986683706439	0.8043727206769447	0.9921709858254001	0.9957803430727372	0.8084263102220491
LRRFIP1	6.94817008184682	4.40289029331867	0.140935680685013	0.652650625326162	0.00803309070539932	-0.0634560791165361	2.36799490631989	3.31474522795309	0.452239957869686	1.16876471466753	0.0177384847696075	-0.156626955559233	1.50094102089792	0.00371103563966519	0.655350814466819	0.25432295530882104	0.986008089637755	0.8769757662890769	0.14612880596145	0.9222393872885685	0.8361173876734327	0.9987106099551086	0.9975419933828372	0.8238429843518609
AHNAK	7.6562721973377	8.18368810569639	-0.131334160870851	-0.199297584402921	0.419694392786687	0.46662822794143605	-0.746786963343499	8.995768249543051	-0.5172186807057271	-0.42490033195367105	1.11732758188053	1.3696093413053603	-0.641995534001772	7.2087655678950805e-06	0.609557057049572	0.674546448140895	0.27482536469357605	0.18354608855913698	0.5284788575439121	0.9052295504399563	0.9414501346635255	0.9144822889411715	0.985037163777402	0.9386775457575178
EMC3	6.067326575936621	5.1446988980688095	0.0463300688872739	0.0222891757702571	0.202298819637409	-0.30607898533544103	1.20347299229106	8.670301015089871	0.247615895336774	0.0630910658688338	0.6989747939524549	-1.16247171060064	1.46967901138203	5.25499456895754e-09	0.8064540111781942	0.950195728443274	0.49102001480742	0.256021217972758	0.154122099730712	0.9643225411930161	0.9946120529755574	0.9579306966559423	0.985037163777402	0.8270601499933636
CNOT1	4.306894408360529	5.780777796530581	-0.376225120451674	0.185613502108374	-0.00600020136389913	0.42044831295427504	-1.9068154813092801	4.29126204982392	-0.9712482863757921	0.24975066393150303	-0.0102955746390278	0.810808250723789	-1.1216723674617899	0.000578868303686137	0.340729425215609	0.8048348372383879	0.991868867214179	0.425307461422661	0.273273478274359	0.7852098954152006	0.9658341916572504	0.9987106099551086	0.9957803430727372	0.8878383525353342
BBS2	4.07913637156007	4.88526062923731	-0.20559646058908101	-0.636410172004222	0.35632380867531893	0.0346648572589726	-0.396434576035068	4.727362632203571	-0.603678600544957	-0.97574594112684	0.674055118136707	0.0725011965583737	-0.273379502480562	7.55294816580491e-05	0.551496099650704	0.33853818761381893	0.506461539696609	0.9427799906574901	0.786807322363902	0.8848386294964246	0.8620280984573842	0.9579306966559423	0.9975419933828372	0.9774857682204977
MT1G	2.98621633543242	4.24945419326401	-0.195747025062427	0.0297684256257295	0.582436398291014	1.20895201231229	-2.28596458306991	2.70843941964633	-0.37352278687741497	0.0297233795488193	0.6993204358679821	1.6158757470989298	-1.0079147751329	0.0120209557878969	0.711908221014937	0.9765236833733871	0.49080773871397204	0.11867230694954302	0.323151825481735	0.9421756977138043	0.9978533201744184	0.9579306966559423	0.985037163777402	0.906023487653109
MT2A	10.883438101686098	10.6244764182715	-0.9440107931901109	-0.200480692668667	0.267781885079706	0.7918620953823149	0.532480035877539	4.63158112393248	-1.6185971249614701	-0.192129372806677	0.311401656499942	1.05895318688464	0.19659882353181002	0.000149640355625451	0.11859615812237101	0.8492287117696721	0.758259452496866	0.30050768242339	0.845735996178963	0.6080002269884485	0.9782265616473956	0.9811950577686115	0.985037163777402	0.9824261408836945
C16orf70	3.0621521326452203	2.76450555059526	-0.0122017547947373	-0.47260391670535995	0.124822308681372	0.0372937907290909	0.689376131301739	3.34316379539773	-0.0482803570040309	-0.9971666333526892	0.325789394125986	0.10939588660640501	0.6323111431513601	0.00585596709294957	0.9618939975072591	0.32863981815503	0.747297118441872	0.9137638993025279	0.5339298795866839	0.9942512481647351	0.8590780949539238	0.9811950577686115	0.9975419933828372	0.9386775457575178
GOT2	4.6247663375786106	3.2824383888955198	-0.292861598892318	-0.47961671515016296	0.0194196281949798	0.0536617569811253	2.04499993453334	3.6542972336369597	-1.0597290931819399	-0.934028167037505	0.0466664960925004	0.143761326157201	1.7117229778063998	0.00378003376466311	0.300789810267827	0.35963465377253206	0.963160809078061	0.8868439279438199	0.10302084953302901	0.7598180767930709	0.8697058868966191	0.9973424060130879	0.9975419933828372	0.7889801686454583
DOK4	3.7134900947017204	1.86210694838848	0.189388613736372	-0.0272786617206594	0.7448437536788299	0.340305810358128	1.7050789185632398	1.84144060342769	0.6301994527617529	-0.0490987944471767	1.6804700548121398	0.853481487460798	1.2993491749383101	0.115087449552937	0.5347034290529771	0.9612511408820841	0.105326905125548	0.40152710235608896	0.212164961188168	0.8810510536040695	0.9956117850814081	0.8474324349100748	0.9957803430727372	0.8576179139009573
CLYBL	3.2039716706826202	4.65502906450137	0.0359086593370981	0.341808360515843	-0.35715591590570794	-1.04910095101864	-1.3568738340718303	6.047314318733441	0.138010010576167	0.6788304110833511	-0.852489062559914	-2.86244470875503	-1.24139891806278	2.5613423852313097e-06	0.891338102743598	0.503481673102378	0.402036151032591	0.008381596391715821	0.225980355570123	0.9819928504920311	0.9210482728051826	0.9530769853282981	0.8655890576263969	0.8639689072176057
TMTC4	2.8533078661847098	5.8236054497164105	-0.306016713906278	-0.548734977853456	0.5685487705115551	0.707872642059527	-3.43609500417692	7.764157906342441	-1.2082353920362399	-1.1328853897933302	1.4105710356742	1.95294937782733	-3.16167622716108	4.03679462279415e-08	0.238261997279328	0.26801088323071104	0.17069355951544501	0.0621065425117539	0.0040812113891388	0.7297547772564145	0.83719243830457	0.8701995568183915	0.985037163777402	0.5058429857513862
RAP2A	4.57627923877149	3.7720685618276	-0.279114589366998	-1.1361825940933798	0.495647538656907	0.41160980893966104	1.62720514592349	2.9336050650625896	-0.9295133612983381	-1.90117932387508	1.1013859175918301	1.02407538551224	1.12248990380273	0.00767549273201057	0.3624735387887079	0.0694443674245373	0.28251951849152396	0.31676607273937396	0.272434417686719	0.7972860626575494	0.6979182659147776	0.9180893615366346	0.985037163777402	0.8878383525353342
EFNB2	3.26530405942882	4.15206603066167	-0.22104877727564104	0.46168727117868497	0.0694567416388056	-0.120630107825178	-1.3030085159292701	2.44699864167449	-0.4445157484739529	0.48844840831123504	0.0919463456544303	-0.17886555879801602	-0.600596503090579	0.0275351298194719	0.660499605848735	0.629541470360477	0.927490569282363	0.859514626904338	0.55385447368273	0.9237864186726665	0.936978492059164	0.995665117181966	0.9975419933828372	0.9427384012191689
TM9SF2	6.1109362039532495	4.00461028883225	-0.192086689265114	-0.418551820602395	0.0442989811596145	-0.22066062345613602	3.0437117605597903	6.79531528236802	-1.11943862945334	-1.34180643549657	0.17470134825755101	-0.9670323440000831	3.98488419974092	8.71123793866672e-06	0.27405064089819897	0.191814099907832	0.8627262487747529	0.342796317600649	0.0007058627582667231	0.7442271769328446	0.7922996894849377	0.9942549824795289	0.9955182347053413	0.40901174199032314
IRF1	6.23493949404097	6.60659072133463	-1.01130817906055	0.395796409611112	-1.4659049385252199	0.886366425200121	-0.404918201529848	3.07930794471224	-1.9319145793114498	0.42158991501352205	-1.72329974080686	1.2203261350071999	-0.15869696715492698	0.00576441071419763	0.065219858140662	0.6770660844668579	0.0980909706999991	0.234528566728025	0.875183003636645	0.5303690324386129	0.9418025767280888	0.8397832145032432	0.985037163777402	0.9847963140566739
UPF3B	4.62896692364218	4.33379910396744	-0.00665700967352965	1.85205143283577	-0.0360322728239865	0.392718883790814	-1.3296922964580902	3.4304522064436798	-0.0193909746573284	2.86736691902351	-0.0676257684371146	0.82374510485814	-0.8468756427799431	0.0034375053161728	0.984684522307428	0.008298292455167059	0.946653467265487	0.41821825473387503	0.405345782700016	0.9986336583682823	0.5493551951337727	0.9958511652032568	0.9957803430727372	0.9202542333078809
RNF113A	4.099592211709	3.7714500527718298	0.0633613349748534	-0.4747629042646	-0.8010036778528349	-0.7256653254810409	1.3862072383311002	3.76702160824043	0.192782886714873	-0.7514792953187079	-1.50275220619101	-1.5793623530706	1.00223706069785	0.00308503849431079	0.8491883965559971	0.460295342510008	0.14667446225727201	0.12809080742686	0.329104172766097	0.972608607869036	0.9105663206065833	0.8639420417536201	0.985037163777402	0.9064718618395952
SEPT6	4.65427054243898	5.552987258417599	0.252742613800337	1.3794596871028302	0.48280651311709294	0.328302849231587	-2.62843065789106	4.8188702397950305	0.6713038776951671	1.89201586035469	0.795270066393688	0.605160903900434	-1.5918143527894	5.9578718373432203e-05	0.508182819887887	0.0701264146326135	0.43394245841129997	0.550526415628853	0.123993417545521	0.8730967084277546	0.6979182659147776	0.9562449211196615	0.9975419933828372	0.8137836579560498
NDUFA1	8.17475768660128	9.195366715950529	-0.121879441335341	0.0321954199938719	-0.0395628487877755	-0.130071968063383	-1.05834477436129	9.951584812101151	-0.515129097822809	0.0728446069876477	-0.11097389644623401	-0.409019364523604	-0.9659125253668441	3.38704530619473e-09	0.611229170165932	0.9425188141848501	0.912594561823184	0.686262781609871	0.34335574286558695	0.905610180797004	0.9936443734782718	0.9943837192464768	0.9975419933828372	0.9065644001075324
ATP5S	4.9514523122103204	5.050586740939241	-0.37800087005281	0.42095321168607897	-0.0177623791038192	0.27333731022789104	-0.38543568209612294	5.410946352181099	-1.25822020066193	0.732713968852983	-0.037584138790885	0.6405686237162149	-0.293847642938859	1.29191707351618e-05	0.21993689622595802	0.47054759336072	0.970317768144764	0.527631372368341	0.7713001217250709	0.715589177948701	0.9149949220969166	0.9980116206847266	0.9975419933828372	0.9774072832034963
BMP4	2.7245322766307902	5.37494650813842	-0.49243589384878	-0.6369120085074449	-0.549820310624236	0.440052745557916	-2.519673140689	3.80097277897581	-1.15835718270665	-0.8000511106165459	-0.8547133731163069	0.769170785054072	-1.3609826893113	0.00217987127505595	0.25790853609180203	0.43145124520906003	0.40091924118471006	0.4491095864760129	0.187204910860379	0.7382009346422729	0.900588603460119	0.9524469508835266	0.9957803430727372	0.8456747155586467
FAM193A	3.3805162658067407	4.0142613877384505	-0.45219610663326293	-0.30830024207275103	0.25317625042549596	-0.17290808684187195	-0.20840320806921697	4.04432289340011	-1.37680773918568	-0.49424590065947493	0.49588371101395895	-0.375802280728189	-0.149183406945956	0.0041786936702997105	0.187152734623596	0.6263371026476939	0.624651318084973	0.7103605689907541	0.8832539960352328	0.6800215459720909	0.9361886257366332	0.9707307258741018	0.9975419933828372	0.9864959603880611
GRK4	3.1122640666232	3.8885618578433103	-0.038115984814	-0.8021568516694659	0.296122102623158	0.14738977223290198	-0.44053895342956295	3.8272824863993997	-0.11243886667010701	-1.23785534938831	0.552271319446057	0.309509600076698	-0.305893220524209	0.0007710025826200299	0.9113734157459259	0.227269360900173	0.5856665602022021	0.759498969287297	0.762218728952374	0.9865800600723931	0.8110496663289436	0.96528496499638	0.9975419933828372	0.9766978587963148
SOX9	2.37295752517682	1.1259653727335501	0.5960803691472509	-0.12012289069832402	-1.3981803793027903	-0.49604012107104495	1.8571736849576101	0.681593999792421	1.57100721531656	-0.16238417860663698	-2.5497782507675897	-0.9918247729733559	0.9979226438975629	0.502680413127534	0.13012716222879903	0.872378241744382	0.0182910453451221	0.331883665279927	0.327947596521754	0.6191442730900927	0.9802856546974943	0.7718203200466742	0.9940562954919041	0.9064718618395952
MRPS7	6.347200923755669	5.590008117923219	0.127074917975009	0.9649479201716741	-7.56177507541498e-06	0.127231577787998	-0.0130801085950949	8.00324552613794	0.6468484699728551	2.6736940729267795	-2.5162466928185e-05	0.473852407426046	-0.0145433701056667	1.14567560786249e-06	0.5236549978262971	0.0130266805320837	0.9999801237938629	0.6397383232789661	0.9885267900463809	0.8775614271464713	0.5576863083069273	0.9999801237938629	0.9975419933828372	0.9991265604691523
GGA3	3.15797998052837	4.139398147714799	-0.10769305879461098	-0.0809617931229623	-0.12506046318710198	-0.527969312207395	-0.7267102128099799	4.30540133541307	-0.341750595630052	-0.134989014137864	-0.25262561967423397	-1.2029304968156598	-0.5438520749092249	0.00126391445997603	0.736011367377004	0.893813977451188	0.8026579929315271	0.24045374527623498	0.59258374439628	0.9484793920473645	0.9857658882756395	0.9892938502474474	0.985037163777402	0.9517985988700897
ARMC7	2.92668668116933	3.57852463212551	0.00611772889897051	-0.317120824515318	-0.571139409968994	-0.46927461701943607	-0.108891675057439	2.92808361781532	0.0149401763813045	-0.40423664171305895	-0.8669767873932859	-0.811119970401015	-0.0625522138285989	0.007172136499696891	0.9881985004287809	0.689476187748587	0.39420013617028793	0.42495200481261997	0.9506205207134091	0.9986633002868327	0.9445080350142149	0.9524469508835266	0.9957803430727372	0.9920936308512002
NUP85	3.84331024951535	3.79620269380642	-0.19234919729334898	-0.602317651839587	-0.0182338517543818	0.160834392617572	0.6585433123367479	3.05666190939897	-0.536287276244097	-0.891957977620468	-0.033345228835502	0.33823803589459495	0.42210946767025104	0.0075863874570233705	0.5965094922754929	0.380996915800445	0.9736657850982671	0.7380415746632059	0.676811799650812	0.9001277361369902	0.8809496172721699	0.9981818471625676	0.9975419933828372	0.9642250374207745
SLC25A19	3.31027309853086	3.7281611131952594	-0.40828098711125205	-0.230504193863096	0.39112965927775	0.49703626221418395	-0.499146159011904	2.7092060174588597	-1.1159593102383898	-0.332309844255552	0.7264879572753871	1.0229174668046999	-0.29934747806766804	0.0143021501935218	0.27536037412827696	0.7424320426048591	0.474753472514849	0.31678960857030003	0.7671798752931741	0.7444566727082917	0.9547387231315845	0.9579306966559423	0.985037163777402	0.9774072832034963
MIF4GD	5.103418801140889	5.1881834392321196	0.501968223978247	-0.17938785978747201	0.499231733139739	0.20052200624608396	-0.401408641094051	5.03815459304287	1.73567918456467	-0.328172941052669	1.1179559900695801	0.5038378509956529	-0.30941640717591307	0.000159465660744533	0.0949569460882747	0.745517487496953	0.27438373941832395	0.6188335236592479	0.7597446885213679	0.5660761501809094	0.9557566583413454	0.9144822889411715	0.9975419933828372	0.9766978587963148
NT5C	6.188160914597501	3.4540502678998397	0.244152886533902	0.47267203826750004	-0.303064857528893	-0.13009724422500502	2.89998596971915	5.05733618198063	1.2590823343978201	1.3443871257003301	-1.03428095865826	-0.5025939555649129	3.30634667949533	0.00014715569950741	0.21985563517346401	0.190908717198744	0.31090834552826396	0.6196553854949499	0.00331520878717802	0.715589177948701	0.7922996894849377	0.9269981928897645	0.9975419933828372	0.5058429857513862
MSTO1	3.32378083941077	2.62679256531221	0.423556953762226	-1.07793589697864	-0.9959187842661721	0.7183874464776909	1.310355363847	2.16142365664972	1.1459496273457501	-1.5659885769308002	-1.69827841648323	1.44846819316496	0.8235453429976421	0.059207934613035	0.263961069679301	0.130696206240623	0.101872087434081	0.159920952555974	0.420294745340432	0.7406527652189185	0.7375080979274411	0.8436795670473938	0.985037163777402	0.9217667669148786
TTF1	4.880009481392429	5.963086038944299	0.12183284578388101	-0.9023429652830981	0.8144235269202759	0.128979280091691	-0.783422203484806	6.9284979655148495	0.4680562792948251	-1.80366682576915	2.0569802539477	0.36010469115388793	-0.696543542880333	1.67541196925057e-05	0.643849852064474	0.0839376438473909	0.0502850692044895	0.7217940098370859	0.493521683777417	0.9176178412392615	0.705792289182687	0.8028666299942647	0.9975419933828372	0.9336146005973053
GTF3C4	3.16027860395005	2.0257712743959297	-0.0885675444636085	-0.893309397335908	-0.590474614341337	0.6971547680934809	1.79835180742237	1.7717485261683301	-0.265047919395738	-1.4269461756665098	-1.15132193204746	1.5645511552249398	1.2336837100509	0.0996954821261626	0.793169041860942	0.166202274977729	0.2606337906894	0.13043874188752302	0.230135541927898	0.9604949742480386	0.7669660197135405	0.9042267638125268	0.985037163777402	0.8656974895167934
DDX31	2.7915487078314603	2.47450521766632	-0.419870543171089	-0.34744571672952695	-0.20403471955928199	-0.279485274891648	0.9934173018646899	1.8075206398516899	-1.01624260383097	-0.449405625751043	-0.327440532055293	-0.5041632699261129	0.556096976143525	0.0952728348675702	0.319505934403614	0.65714584859052	0.746075890297766	0.6185996011384489	0.5838756347779871	0.7707936594217247	0.9405614031921748	0.9811950577686115	0.9975419933828372	0.9475274685118131
PPP1R12C	4.82624722727458	7.794867890610809	-0.13602847455502498	-0.0619384537875695	0.693652108399944	0.8392427647489971	-3.9403092372251702	9.13319487314018	-0.46953645098936797	-0.109436253697851	1.5232618040941799	2.0118469928773304	-3.18072516597466	1.9340502077492302e-09	0.642755801578431	0.913730194341989	0.140243827926749	0.0551312311460069	0.00389554641666794	0.9172490215227178	0.990315467897938	0.8609607010638476	0.984795501364578	0.5058429857513862
MBOAT7	4.150877346123759	5.02543747857113	0.064967549638648	0.6058927506651199	0.26292052250329395	0.319402133050149	-1.76131994867666	5.001198078967981	0.196303479461365	0.9483687423777359	0.497019896165945	0.6747599211249	-1.22678117231705	3.7155724832855296e-05	0.8459596453047858	0.352019827577804	0.623517852058535	0.50602111212112	0.23133352927455	0.9723100125069375	0.8677677005505715	0.9707307258741018	0.9975419933828372	0.8661354931835621
SLC2A4RG	4.3142295051842	5.10522864557063	0.169440693001598	0.29948374692753005	0.342732133701716	0.050083383383648	-1.3571427577410302	4.5991963506073095	0.462505825749044	0.42282368681978705	0.587524520337844	0.09599134499315301	-0.861248396305088	0.000105306365341303	0.647718956791146	0.676038770915304	0.562121084141643	0.9242927912086579	0.39728668076517404	0.9193620876504481	0.9418025767280888	0.9610005145914486	0.9975419933828372	0.9140738497624367
PPDPF	9.326564200480039	8.62427954889742	0.27660877128399897	0.48782294026185996	0.325122962629848	-0.651437214760682	0.606208569519208	13.369093275041198	1.3281453638372298	1.2377867695247702	1.00399396458859	-2.21444946136562	0.6683150620970439	6.852120273388871e-13	0.196128708370519	0.22729436218828802	0.325000871376269	0.0361412988481867	0.51005641980292	0.6914710985962707	0.8110496663289436	0.9353745921758154	0.9667047695007187	0.9371031064871076
IL1B	3.20155206788984	2.43604328393846	-1.00630840469671	-0.9251303868307759	2.08982607198047	1.1686044158748998	0.926514572366804	1.4292361661492	-1.8737101683101698	-0.9354953358781201	2.8022004580193403	1.63939673348938	0.39912701799092604	0.17936817410392103	0.0739563976810095	0.35893420265672105	0.00969769375098844	0.113668497332015	0.694047466651458	0.53761694831356	0.8697058868966191	0.7548024197610349	0.985037163777402	0.9672060105797162
CHCHD5	5.5150706200713895	3.93659770977807	1.16126498620081	0.10820888796755301	0.8436465311794241	0.17792644992100898	0.892255463552773	4.86310624943551	4.50094926338897	0.22341297660818302	2.09488843988116	0.49759716515403496	0.7939441149579441	5.31260050934285e-05	0.000135855370370454	0.825029629344756	0.0464751894118252	0.623116617018604	0.43469982411011604	0.12937959771612903	0.9711916456132418	0.8028666299942647	0.9975419933828372	0.9217667669148786
INSIG2	4.72719448372333	3.7081328740226	0.6057729073339909	-1.2496715578388	0.0633056980686715	-0.679168772817198	2.32668353853279	3.8048569788929902	2.03653801182781	-2.22826595133209	0.136879830645098	-1.67114931293504	1.8288248475359699	0.00293842258162291	0.0531229996275639	0.0357561651736911	0.8922504932751619	0.107306956545682	0.082618455575172	0.5111020898526232	0.6475775841599714	0.9942549824795289	0.985037163777402	0.7657762015287323
POLR1B	3.13568448340774	4.457239245959769	-0.989098997839823	-0.47633086524577506	-0.9314168478161791	-0.593913973849208	-0.156558363957869	2.8980877323043197	-2.35154567643464	-0.602442795347419	-1.4955087418842399	-1.0810609121064498	-0.083243244464225	0.0107459375332353	0.0269556066540801	0.552308951016177	0.147942764784111	0.290588748278277	0.934359561599973	0.43419350061706335	0.9293302396805532	0.8649129260646921	0.985037163777402	0.9917659566600245
CCDC93	3.63768206629769	4.671423209587441	-0.660671941613755	-0.44162495767472604	-0.141321487565091	-0.0171773931237757	-0.521918902431491	3.7656719158332	-1.61260616122152	-0.565891831066333	-0.21894565112092	-0.0296261174477115	-0.298287841615338	0.0009020850192397779	0.11938403223585901	0.576511990882628	0.828470025768353	0.9766004801614571	0.76794862104359	0.6095303432046622	0.9303206109967207	0.9909667260015923	0.9978683117989698	0.9774072832034963
PSD4	2.44238172839342	4.104011020980701	-0.6098387215671041	-0.405160771104	0.30168214431520396	0.816288478451854	-1.8833314152948701	3.76355631606844	-1.66621901875454	-0.585877774634613	0.522239762806205	1.5669057443792	-1.19704714274393	0.0009069549372468789	0.10815228916293901	0.563210062373069	0.606100535549006	0.129708381292979	0.242516295372179	0.5898173145886596	0.9303206109967207	0.9659066964515467	0.985037163777402	0.872543714976147
SLC25A23	4.12819226842097	6.699977978517509	-0.34568219426615	0.8319826712757459	0.8218100049611509	0.239010579334125	-3.9281614133274703	6.1489753231360496	-0.952544975885057	1.1863442108229398	1.44514384614768	0.45771873985217	-2.50092999366002	1.98447679838849e-06	0.349940264788049	0.246638845933903	0.16083656226049697	0.651107873049737	0.0193027790060822	0.788255940568563	0.8293454987769112	0.8701995568183915	0.9975419933828372	0.611467867370635
GTF2F1	5.533909435085519	4.30745347869357	0.255922385362971	0.883517769782303	0.0472853168039146	0.10145861705557199	0.599575144614639	5.11789679953695	0.9659630760558421	1.75399603824545	0.11236108132407001	0.27103132264029195	0.512295915252993	2.7479567184086602e-05	0.34331477824495504	0.0916840876605935	0.911434459841145	0.7885922515784742	0.612940395820411	0.7864889663361077	0.7154427549599098	0.9943837192464768	0.9975419933828372	0.9551885337549348
ALKBH7	6.786336755912349	7.76332717771983	0.0389156299593964	-0.544768971971948	0.11919556360835198	-0.172220807363126	-0.591396705579305	12.528229991600002	0.19215968371359	-1.41983532506899	0.37248749249879204	-0.596713031961116	-0.677613250752474	2.83692750100644e-12	0.849169482209935	0.16800624992131602	0.712669122476593	0.5560646861814521	0.504240268719945	0.972608607869036	0.7700127350221683	0.9794031316499191	0.9975419933828372	0.9366853938733143
CLPP	5.7131990937232	4.0195882606041	0.459651045037256	0.47064053841054604	0.268910736512899	0.16651864700627803	1.2736173083753701	3.9411840521869	1.63353999328494	0.924039680344023	0.632275018159285	0.44101776118612396	0.9896891498145028	0.00218975608843001	0.11489016500152499	0.364303808891682	0.53301235091999	0.6630317642688001	0.333648778670902	0.603384561414259	0.873103002824819	0.9600171043713731	0.9975419933828372	0.9064718618395952
THOC2	5.8443125872828	6.341508025802949	-0.200320904119227	-0.0838120257608948	0.642777419393287	0.170893315768478	-0.6996085553653559	5.37900457673109	-0.7147701777949871	-0.154878207300185	1.54390339740151	0.447169171142612	-0.5060462381087489	2.43399567297523e-05	0.482044009376081	0.8782248428019421	0.136682232336656	0.6590838479979599	0.617263079169951	0.8614701591432895	0.9809600053003923	0.8609607010638476	0.9975419933828372	0.9551885337549348
MED1	4.1783701752533196	5.32564784196442	-0.230822356424254	0.5419807436311049	0.24953586346751802	0.391073956171752	-1.9842824869435	5.8655562879205	-0.7709731346801629	0.9391371290651591	0.522428169415989	0.9129555091751859	-1.53418943661805	4.05207009172851e-06	0.44794860942456	0.356646121901171	0.6059712906201229	0.36998672870478994	0.137542447007771	0.8447559100964349	0.8695468001354764	0.9658354127206088	0.9955182347053413	0.8137836579560498
RPL23	9.61762697087935	10.830205041224	0.0595611674078383	0.118901858162496	0.177265394890562	0.0413444476212239	-1.54753710080935	10.106000274187501	0.24619949445116102	0.25655120074304	0.46299104663018803	0.12112848475035799	-1.34918627317961	9.53943460389445e-10	0.8077989869860249	0.7998134599226999	0.6479199924820861	0.904679079013808	0.19011193676591395	0.964763474387635	0.964376316355715	0.9749028097407961	0.9975419933828372	0.8456747155586467
ATG4C	3.7022450099884097	4.64235571813038	-0.054099959085127006	-0.666111926620808	0.497361631283358	-0.14579902652659602	-0.6054766455919781	4.98264686872138	-0.17400231810591502	-1.11404903965382	1.01877742957331	-0.332815141854661	-0.45925660109481103	3.8982745793349603e-05	0.863264985739715	0.275854522003457	0.318067079689747	0.74204867444446	0.650018337842869	0.9764260317998663	0.8384141833972195	0.9305864277251482	0.9975419933828372	0.9640828390179706
C3	2.9487935836840404	2.49238782116727	0.455123149272464	1.18011579085919	0.410915146046974	-1.3748794467392298	-0.0888578311214743	1.4632582037521003	0.892371242234437	1.22119642367782	0.535189601701933	-1.98604777867875	-0.0404189377748078	0.16547812826773498	0.380743580884098	0.233618140983072	0.597288719937155	0.0581165019635161	0.968110223711018	0.8080107042420561	0.8220162049873173	0.96528496499638	0.984795501364578	0.9951076505285749
TRIP10	5.4553596098031605	3.8651860461505496	-0.0210436751755998	0.38408271599961696	-0.0899060169099694	0.022625755236476003	1.62929831107369	3.40925036997696	-0.0718541849564267	0.725579494583243	-0.20583520089850102	0.0588323856283293	1.1909709870170402	0.00337469250586426	0.9433090345305121	0.474962460966926	0.838711393794371	0.953591200967557	0.24529957951462303	0.992728106026764	0.916924867860535	0.9920159232436586	0.9975419933828372	0.8731739310116511
GPR108	5.04704250434126	4.15489041410897	-0.205579958361913	0.20638476376108802	-0.198189612479921	-0.162296716014572	1.10640954731136	6.67772190060524	-1.03592745300482	0.548348328248647	-0.638350737042413	-0.581652412337958	1.2825608486426598	5.35695805732191e-07	0.31015297773657796	0.588316492794474	0.529050232302375	0.566009185711608	0.21141082924132898	0.765058386343421	0.9303206109967207	0.9600171043713731	0.9975419933828372	0.8566672983889143
FOSB	7.49000793625782	8.211189355665361	0.259425585115193	0.658765754200719	1.1689431112175401	1.0487463318983399	-2.70972908845464	3.10942068275672	0.48025658790295295	0.669961318475719	1.41496764252382	1.39384679939149	-0.918067463107246	0.0050240202835366106	0.6359476750311861	0.50993946143959	0.171557755419479	0.177752311223598	0.367836309240792	0.9149982967591661	0.9220841066091315	0.8701995568183915	0.985037163777402	0.9094574690239536
OPA3	4.08910759212431	7.1663310267618705	-0.7283127614100909	0.996235257601729	0.30447149906069704	0.0238742609744029	-4.14114310395417	7.778870221442701	-2.36306514192793	1.67573250887572	0.6202151986276739	0.0533810943747906	-3.11332418417112	3.90195874427743e-08	0.026211556724866	0.106254835773159	0.540728997360766	0.957852551523397	0.00459148398467625	0.43419350061706335	0.7164438156270211	0.9606818502494168	0.9975419933828372	0.5058429857513862
SNRPD2	8.24626570206587	8.00609476268235	0.0360190667372497	0.391422739114431	-0.120053519475291	-0.169048134589702	0.0880271418762309	10.6427601599869	0.197374105286497	1.16071315726912	-0.44165244441758705	-0.6978887940676011	0.101068516803953	4.19236862753519e-10	0.845258774254612	0.257180086404472	0.6629301248012399	0.49230405769637503	0.920304051162062	0.9723100125069375	0.8361173876734327	0.9749028097407961	0.9975419933828372	0.9904166773406201
RTN2	3.90527362862804	4.41283027844154	-0.688523605306875	-0.5110184045281161	0.330123262526671	-0.6800399607571421	0.486360131394728	3.14919425683873	-1.55338845053579	-0.613904742586847	0.496069377459084	-1.12670508151893	0.259078513925309	0.00871629041208977	0.134123606225648	0.5452380411801839	0.624293161606089	0.27057121342341	0.798270231255153	0.6215925186109557	0.9292159778136544	0.9707307258741018	0.985037163777402	0.9779532993899902
EML2	4.35854256192702	3.2803450776376897	0.41703067890861695	0.244554553785984	0.6719314184802491	0.5660703935698891	0.41950864493179	2.8136463666132	1.3956280178251397	0.424307645069521	1.4975836076039901	1.4106736757606	0.30454056818528497	0.0107119009505826	0.175733204161374	0.6750201579933621	0.147785910671784	0.17151809529693202	0.763238640051357	0.6686858813900471	0.9414501346635255	0.8649129260646921	0.985037163777402	0.9766978587963148
VASP	6.6681568056195095	4.32012075263383	0.334306519796211	0.7536176075653079	-0.141033498949204	-0.10390985379192	2.15401389848185	4.31025993194188	1.28841101919851	1.6218300344485101	-0.36217597528026096	-0.304032006816599	1.75984733006736	0.000449080927235937	0.209569626816888	0.117528185337292	0.720390402461033	0.763723413607443	0.0914353797724492	0.7081495255066221	0.7276054768948444	0.9798290346474985	0.9975419933828372	0.7717268748681733
SYMPK	4.435410460601889	5.54161438016791	0.264692140631868	-0.6628384338671529	1.29961783012817	0.681549003528731	-1.5115682453509298	5.53396073097764	0.907246451317388	-1.18321174020038	2.9912458489442497	1.72396315756315	-1.1788479067403899	6.41998542622874e-05	0.372940397984524	0.248009574810447	0.00618485155581972	0.0971926316486438	0.250429527960783	0.8025297778228526	0.8298261368081292	0.7548024197610349	0.985037163777402	0.8785423163395607
GPCPD1	4.59565948566748	5.81756917081419	-1.20085734703631	-0.52254830021754	-0.0822610728522489	0.550485818214129	-0.7463537590658329	5.16406016151959	-4.03263705126679	-0.9248087622149141	-0.19230416077158605	1.43271743582526	-0.545326814780492	7.19600075723738e-05	0.000464798038255156	0.36391230257849105	0.8491393138191842	0.165171213103781	0.590569949841208	0.17511516059663965	0.873058357658375	0.9927328980384282	0.985037163777402	0.9504342186713597
PANK2	4.45694244438908	3.77016759145681	0.809538784760845	-0.349783617175612	0.350398353706965	0.125798845678989	0.597921362922696	3.79037661080211	2.4912131817546297	-0.560838494732798	0.671457570370407	0.27728394566439696	0.43116925511971005	0.000847083488110062	0.0197282259524008	0.579900060542949	0.508086578142559	0.7838420597365708	0.6700404827922739	0.41053923218780036	0.9303206109967207	0.9579306966559423	0.9975419933828372	0.9640828390179706
CD93	3.35085655512752	4.66322877186015	-0.308868602597176	-0.8895397555381089	0.485598564112216	-0.25146540006455	-0.6497445539761639	1.98490396767142	-0.501377321127082	-0.7382874417646709	0.541002841756738	-0.307853814874067	-0.22896769444974502	0.0625511663943281	0.6206314574421421	0.46722203209546603	0.593656504169524	0.760921224337643	0.8207942291627701	0.90975546573577	0.9135334475491591	0.96528496499638	0.9975419933828372	0.980019080749198
GZF1	2.93413448411377	3.66795946453856	0.014575907568557	0.0718804650709447	-0.35324052218469704	-1.2409200319244098	-0.236407431461566	2.8908802791627206	0.0346377426989315	0.0892562951111913	-0.531420714667421	-2.1348765848633002	-0.134505180398479	0.0156609859406717	0.972714517510962	0.929676664652506	0.599937024230385	0.0432645997364588	0.8943965394410479	0.9968522355785242	0.9903683335879363	0.96528496499638	0.9667047695007187	0.9882108925075289
NAPB	2.9567797716255098	3.6750831354504503	-0.477985591500452	-0.523815456093225	-0.188304203679686	-0.5008233112240349	0.0964024954064782	3.04080863741861	-1.18393894702508	-0.6826739788231609	-0.29565503349879807	-0.883236603951374	0.0564449931369764	0.0150618730336263	0.25253291180737303	0.502308368183418	0.7700518550400992	0.38577322053362295	0.9556383496408929	0.7363107487782243	0.9203617656796085	0.9822304393468784	0.9957803430727372	0.9930922123939369
CENPB	3.9962524979275096	4.0659575925119	-0.0132925600846571	-0.156162963660589	-0.00589208759608218	0.436011426790005	-0.259056882000083	2.89584290730185	-0.0335813270961412	-0.20811930311059304	-0.00961113205091264	0.8085063536976229	-0.147116126513545	0.0104827077112338	0.97347773031715	0.8368280534369209	0.99240935965765	0.42654715517440295	0.8842790993849758	0.9968522355785242	0.9739610528580969	0.9987106099551086	0.9957803430727372	0.9867582900726178
PSMF1	6.50125859256984	5.684900008147559	0.24299669630040802	0.575667271835782	0.054911039449525	-0.0036998058785013103	0.391834616253931	7.52307990012517	1.0947952222554	1.40160825265665	0.16148114066052402	-0.0121139216641035	0.39310696220561103	1.2167167867906401e-05	0.28460589814713394	0.17346174820182	0.8730153622472209	0.99043093238406	0.698493460922529	0.7487603934405013	0.7745807533787962	0.9942549824795289	0.9984910586052452	0.9681867715132405
DTD1	4.67029274319564	3.05223534295658	0.646166438265566	1.8023235720234998	-0.549356686186982	-0.532764385369742	0.525833670464415	5.18406096150374	3.40156324715907	4.959373724319231	-1.7558390666923898	-1.96993467193254	0.6367129932201079	2.3165246794582396e-05	0.00225800750204354	4.14030146290191e-05	0.0913625429608094	0.0600194296173055	0.5300992750906429	0.2912474544768846	0.16923426849682643	0.8381154415677303	0.984795501364578	0.9386775457575178
RBCK1	5.825484245664099	3.93664183522197	-0.0468110707188207	0.233403932463832	-0.472552018454789	-0.337763953072293	2.4481235783039903	5.433515912487549	-0.208140914652168	0.5522428464716469	-1.33685973086677	-1.07848801851845	2.4807886623660402	1.2192133310362e-05	0.836805332658004	0.5856857721537729	0.193307381401315	0.29111237397872997	0.0201943012933984	0.9705007160076347	0.9303206109967207	0.8782635160268889	0.985037163777402	0.611467867370635
TMX4	5.35243433915234	4.5880335635373495	-0.36159488783742705	0.513701702768335	0.3821647212060779	0.503127716719825	0.25785257282455804	4.027135341409	-1.00546459628096	0.7543461711655649	0.6994686921823421	0.9984722452693249	0.162123036120239	0.00046207833073543897	0.32430647026991305	0.45768859585206895	0.49071670308778703	0.327617266896534	0.8725121979615591	0.7747202604337143	0.9105663206065833	0.9579306966559423	0.9916781504878516	0.9845603061843126
STK35	2.8604909628359403	2.1672692001254696	-0.33197986393289103	-1.19516113300972	-0.5668419311421391	0.7452156080096171	1.6453532020843202	1.8302382816139298	-0.8473367491815358	-1.61379091265507	-0.9052032757423149	1.34737543850977	0.9809201085068909	0.0791628023729726	0.40484663920009395	0.119125726093676	0.37399917490884793	0.18994507943232897	0.33603022569121005	0.8211654954106462	0.7276054768948444	0.9461349872283112	0.985037163777402	0.9065517986777971
SNRPB	7.387030708454571	6.860433980097031	0.307076604112885	0.9393794190579909	-0.0287496550579307	-0.0221488548879264	-0.23615652515248603	8.41703940140625	1.38790400027195	2.3202265691601602	-0.0853294486339781	-0.0737921786367433	-0.23257040386094197	1.48537830047804e-07	0.17749340280223702	0.0288169191884518	0.9326978782293192	0.9417781987951429	0.818067549795347	0.6696618018220953	0.6345328731760542	0.995665117181966	0.9975419933828372	0.980019080749198
NRSN2	3.73193597403499	3.05692528506561	0.0169548899454508	0.669310667003307	-0.32255692934559005	0.104347440685762	0.259252009844141	3.09022987945514	0.0641435260455862	1.35926972050624	-0.8042666913156791	0.300918622692125	0.221179165034101	0.00598820809766279	0.9493811573311179	0.18628866870754202	0.42936075805274604	0.7661206286585001	0.826755977738898	0.992728106026764	0.7901869180370326	0.9562449211196615	0.9975419933828372	0.9809016703132334
AP5S1	3.56713972945462	3.5179178436368104	0.623696522016436	-0.0718608101081557	0.13107213755387598	0.597274312829184	-0.6144558172881629	2.6145400987211898	1.52265182411416	-0.0929759548274103	0.20636369676679503	1.0657905565939	-0.345613969490889	0.0205005983493503	0.140778883135065	0.9266817661966179	0.838181720495144	0.296704420578738	0.7328220020615099	0.6326469038409449	0.9903683335879363	0.9920159232436586	0.985037163777402	0.9731421971435279
RRBP1	6.34494788593467	5.76886934269238	-0.165185923943944	1.59480553090666	-0.46356888282806896	0.372994303338077	-0.57059583943635	6.3689908344445705	-0.586442772228605	2.9265258916543297	-1.01405759983703	0.9215086380473531	-0.446715399333103	1.1465159442983299e-06	0.562836312887891	0.00719881070141365	0.320269535717062	0.3655927957773	0.6589264192339059	0.8884173071013337	0.534350390762721	0.9327319709925038	0.9955182347053413	0.9640828390179706
BMP2	3.77841312709968	6.113046365649519	-0.7268116412336609	-0.155947129170353	-0.836698054050199	-0.600809810809347	-1.66678735728863	4.6883024073678	-1.67750950049562	-0.18712650613216103	-1.1996048802248702	-0.9732397878934058	-0.906618733582554	0.0109102929298492	0.120945439761065	0.8539287578171549	0.243492594293158	0.34063197012192703	0.384231508636048	0.610129559604576	0.9790413546869089	0.9014037471921638	0.9955182347053413	0.9109200385951103
ZNF133	2.8923499049899704	3.85553355148802	-0.028513490244502997	-0.9819295586819721	-0.304691707794972	-0.46767626542773605	0.0255574335526264	3.6485140469593595	-0.0803478490729671	-1.44418849488179	-0.537690677762258	-0.93955465653442	0.0170759260373918	0.00121442850342835	0.936600357838614	0.16110268201183803	0.5955451315664301	0.35643600995445796	0.9865115952920981	0.9919127732659442	0.7664690960215306	0.96528496499638	0.9955182347053413	0.9990197976428774
MKKS	6.107758269831329	5.54412955341367	0.22645967760227598	0.210452056184743	-0.039864025541302	-0.306683506741285	0.5822363670041121	10.111587117822198	1.3919315141344	0.6909951768287	-0.157487026968549	-1.355499109655	0.8066425911154509	9.479972676443491e-07	0.176749332009774	0.496086422686918	0.876127949356298	0.18737985268003698	0.42943976300119296	0.6688382007310255	0.9187801277414458	0.9942549824795289	0.985037163777402	0.9217667669148786
DSTN	11.483270805901899	10.4585689329675	0.23194564396638603	-0.464928812480919	0.42808363886411493	-0.20412221947348602	1.5178170162987301	11.6983811389514	0.899932084853141	-0.9770180974053109	1.1138936953090601	-0.5901527790979371	1.3157911362651398	4.3125731844847e-08	0.376837227406988	0.33805224176385	0.27597336137229606	0.5604246911298729	0.202542377728372	0.8053506552016246	0.8620280984573842	0.9144822889411715	0.9975419933828372	0.8477748939793247
LAMP5	2.67911862497039	4.06275262138969	0.144613736833016	-1.5711932263441297	-1.3166244941309	-0.932886604044732	0.414689160524384	2.8074728085688596	0.29464459712429103	-1.6631097175488099	-1.6566420955201102	-1.3546306203515903	0.201703875142584	0.00954091513695206	0.7706982380153079	0.108778571103389	0.110091043020862	0.18765206389392397	0.8417805059020691	0.9548503321811511	0.7164438156270211	0.8474324349100748	0.985037163777402	0.9814313758698964
SNRPB2	7.163858136871999	6.9569085025698305	0.0160965908519069	0.0315236353223439	0.0283429132082796	-0.0389325976503392	0.293968718458128	8.661218984349201	0.0781133665563748	0.0832028551817567	0.0896201005759394	-0.139105179910858	0.30490534070410996	3.16487000915641e-08	0.9383823291448221	0.934361307100692	0.929342927069645	0.890541224424396	0.762976546621003	0.9921728292800404	0.9907584565236963	0.995665117181966	0.9975419933828372	0.9766978587963148
MGME1	3.2235930108452404	5.00852791748923	-0.18970278525582399	0.358851269206008	-0.116885414131724	-0.609946774507181	-1.94965514296338	4.78477933823686	-0.538312465910477	0.52893115150709	-0.207318023395775	-1.2203429390293798	-1.30456666260623	6.508299895020489e-05	0.595122219783093	0.6015183577747819	0.837440962184861	0.23372137446143898	0.20392287782909602	0.8999690261731885	0.9303206109967207	0.9920159232436586	0.985037163777402	0.848179523465397
TBC1D20	4.37234336426283	5.17603974143955	0.169678039397609	0.26746416622539604	0.494221852611548	0.678174099601025	-1.70639913337796	5.353866212965911	0.5347702418670879	0.43638411028651203	0.9781216749112279	1.5005511211901998	-1.23882473319849	1.4959448422015302e-05	0.597533421371402	0.666303630121918	0.33738507076264	0.14599651702442598	0.22691618741453398	0.9002784363127728	0.9413583797606027	0.9399373474881021	0.985037163777402	0.8639689072176057
ITPA	5.37619737596506	3.7281871475685096	0.6182873505620451	0.110567361781027	-0.521224071271339	-0.163025332283997	1.79682667606341	4.3793655554052995	2.46482507059037	0.23620303744003102	-1.29525572134518	-0.46929735937897205	1.6197733775120198	0.00189784303431215	0.0214748722710105	0.8152450251030641	0.207067229488008	0.642931088042589	0.12173431650609501	0.42032628739317107	0.9695546760781443	0.8823044839183226	0.9975419933828372	0.812130629907562
MCM8	2.5031372869451802	5.236387980836151	-0.684589302224459	-0.23928917422398702	1.3509783957989299	0.7585538661290709	-3.5006781352699	4.46842643083274	-1.89437842018882	-0.355093866344933	2.5545832895896603	1.5592629421087802	-2.22750567888094	0.000862108677859641	0.0704019341279616	0.725649834543995	0.0171385414463526	0.131660540033996	0.0370277419946591	0.5350655209754811	0.952807459511654	0.768505589034763	0.985037163777402	0.6657262168803266
TMEM74B	3.1588296532511198	2.51621906737214	-0.17549043295559902	-1.3398113118641002	-0.7832664677378671	0.5561437259676529	1.92826215820473	1.5318813993023799	-0.39231354697171894	-1.53677341961252	-1.1278745932096201	0.935233392305558	0.981600717090172	0.144407347383361	0.698227209686722	0.136909952307604	0.270935476204251	0.35925219253005797	0.335797404904991	0.9378745762791262	0.7397203289174302	0.9124419656883618	0.9955182347053413	0.9065517986777971
FAM110A	2.7779033551460897	3.20687288797081	-0.7488243143475871	-1.6933667940314299	0.48627750190093505	1.12634093092405	0.44711523890751104	2.83000942700481	-1.99610454667424	-2.40451382305014	0.8375255884750791	2.1350241774132903	0.277976035793021	0.0197981702172212	0.0622335291248869	0.025414947628445	0.410526883111294	0.0427619616345067	0.78428279158079	0.5231155889816272	0.6214755224095392	0.9553560249053897	0.9667047695007187	0.9774857682204977
MRPS26	6.2669903960088496	5.53688640054584	0.509664680037696	0.369174426376106	0.256030268282607	0.286773374886918	0.130355021759414	7.45876989306669	2.20943781556652	0.854390223407313	0.7090867053179329	0.8901985569815491	0.127267361969041	5.47981324429127e-06	0.0384051980934416	0.4011874237630039	0.485147319732705	0.38222928122413	0.899979007452477	0.4697515777995903	0.8898147432476552	0.9579306966559423	0.9955182347053413	0.9890390478741642
NCLN	4.34232579689856	4.706928941856	-0.20048303965921901	0.8725998393551171	-1.17463725323495	-0.436092237944961	-0.568293307608583	3.5035356714034402	-0.567329775080036	1.33742229925066	-2.19887818998621	-0.93771886714049	-0.356863849824599	0.0023616694681940303	0.5757561018783671	0.19329307582364	0.0382546055208492	0.358132473499562	0.7241928167122859	0.8924102444413373	0.7941643319104577	0.8001790434350512	0.9955182347053413	0.970819265894752
HNRNPR	6.97878256620398	5.86794893693295	0.52278293512955	0.41092018574301603	0.0499908445220894	-0.0475957315449162	0.7739949781706139	6.54186243649559	2.16942184927073	0.9145116988175741	0.135420585843113	-0.14482555386294	0.6971176074612709	3.74371951551334e-05	0.0400589401811019	0.369220725436325	0.893464825759924	0.886106047807297	0.492941847359875	0.47438866172891436	0.8750599680623171	0.9942549824795289	0.9975419933828372	0.9332101430790528
ZNF436	2.6635704352679	2.52252090742668	-0.37972203189656506	0.6099452769336421	-1.06126048750958	0.425716925461656	0.0141838591677074	1.7042310220883101	-1.07018828567737	0.8960615020144591	-2.06986014655677	0.927063555899078	0.008429627094647679	0.10341254560161502	0.296002815669178	0.379244971307352	0.0508352793983022	0.364103577286384	0.9933415627426658	0.7570994130410399	0.8800194706688323	0.8028666299942647	0.9955182347053413	0.9991265604691523
MAX	5.68797519491539	3.96585990592685	-0.0821930232680832	0.10920262189478	-0.18709189811375898	0.21662113577534303	1.88031390040836	4.19430772969769	-0.340951861273618	0.244402974616483	-0.519260410069347	0.6761824490608279	1.64121507037688	0.0010459000296355698	0.736171499948447	0.8089769278669641	0.608749404041567	0.505952913110555	0.11448141313627001	0.9484793920473645	0.9671501550019526	0.9667625997596204	0.9975419933828372	0.8023004677170594
ARMCX5	3.6126882240314706	3.17779052928524	-0.0212554139121509	-0.415366061421849	0.14009818954467498	0.23631398757294897	0.727278738692807	2.88933731464269	-0.0697431987004016	-0.721727920143132	0.30845755328283897	0.5908764866022199	0.5398681924754211	0.0102721315918766	0.9449558231891321	0.47716063614321097	0.7603763970168969	0.560098178389522	0.594250849253692	0.992728106026764	0.916924867860535	0.9812681418049627	0.9975419933828372	0.9523727707938293
NECAB3	3.62643289710312	5.0460700496149595	0.0544734502413146	-0.6507426624365871	0.35282190164608895	0.0958841447226763	-1.30696207748507	5.3399509423067	0.172242934368275	-1.06725072456795	0.7012894683847719	0.214935583640887	-0.9759149247336009	1.5504333364081602e-05	0.864633326609654	0.29605687230474104	0.489599455346364	0.8315612550739772	0.33845607897898494	0.9767690444169973	0.8454117782855024	0.9579306966559423	0.9975419933828372	0.9065644001075324
ID1	7.6695806058262095	6.065556886775269	0.300967195682228	0.832985403154027	-0.8334533918870429	-0.48586800222260995	1.2213967991574999	2.7156342490510297	0.6496654946440461	0.9913728695343159	-1.26407573706246	-0.8388021543441491	0.494155867284109	0.012583477876064	0.5230472044236261	0.33266543102892404	0.220642257247635	0.41140855263855	0.625709110481314	0.8773496920817846	0.8603589501204961	0.8906745728809512	0.9957803430727372	0.9560908830833609
RALY	7.06758532849154	5.19652063685371	0.497567118070432	0.209717298361203	0.24059236818387603	-0.6125069371437121	2.15058236760611	5.625064594730719	1.86304495661816	0.42825108674999296	0.596760733459652	-1.690752800462	1.78511939323616	0.00037358032144452403	0.0752617584698378	0.6721983776644799	0.556046999397009	0.10332141698650801	0.09240654457795	0.53761694831356	0.941392696733709	0.9610005145914486	0.985037163777402	0.7717268748681733
DYNLRB1	7.82814842258404	6.3108870129444306	0.366583460122133	-0.189111468774996	0.149112070043951	-0.149015589002803	1.82437377378305	11.5214814676213	2.3413680979263702	-0.6588233044657701	0.631365177167575	-0.704975156163131	2.5689719562008997	8.662306668191109e-07	0.0278275687632127	0.5161137415210519	0.533546280232374	0.48736946362168	0.0192831172684847	0.43419350061706335	0.9231723020977588	0.9600171043713731	0.9960256637930459	0.611467867370635
EIF2S2	7.1618494779781905	6.60500337705058	-0.110744963677851	0.466773542413498	-0.150932546027537	-0.304963871274534	0.5183608004489589	8.62161040499717	-0.6300177517474039	1.45410058904651	-0.572700470913966	-1.29984932446658	0.5925077362616921	1.23432505662241e-08	0.5349363995244261	0.159132059843641	0.572519573889141	0.206778520447435	0.55888722467478	0.8810510536040695	0.7651470291191171	0.9610005145914486	0.985037163777402	0.9428643583658691
ERGIC3	7.05843478335095	6.851869506930259	0.307618639988371	-0.0141495216346622	0.165042602746423	-0.0496554096641317	0.11888734424462499	14.4255563159194	2.02401433655763	-0.0492860435984798	0.6888000284807719	-0.230945413046145	0.17887728894848	1.26298974503099e-13	0.0537796604901184	0.961082995245741	0.497292238167904	0.8192368174919901	0.8594758180498001	0.511559745440672	0.9956117850814081	0.9579306966559423	0.9975419933828372	0.9834686093505223
ROMO1	7.77843141924888	8.59302513257607	-0.121549445884494	0.0886431756128614	-0.484077146917083	-0.572307132181479	-0.561061479340949	8.76610396195431	-0.529308830694043	0.207651174606599	-1.4411864360263003	-1.9097873360604298	-0.507852985421453	1.1082925763761699e-08	0.6018035986932471	0.837298080782449	0.163648809902828	0.0692336683987329	0.616078658315357	0.9020591610160557	0.9739610528580969	0.8701995568183915	0.985037163777402	0.9551885337549348
BPIFB1	3.44991436014149	6.38641126533384	-0.291568828840107	-1.59450122042283	-0.665115196484098	0.0419883219078958	-1.9566455922091202	2.26653098652308	-0.48989140874130704	-1.2208945032478	-0.7127506196429351	0.0493058215974297	-0.62372313787046	0.0334725645539434	0.6289829360472861	0.23413219699279997	0.48353496929625706	0.9611156314301391	0.538579339749788	0.9123088908696436	0.8220162049873173	0.9579306966559423	0.9975419933828372	0.939921568148774
CEP250	2.98028743837268	2.9831212262175204	0.0162707659519484	-1.3858608883106798	-0.343246493737214	-0.158919317625844	1.23511025323555	2.2185635123261402	0.043838519449517	-1.97324291969332	-0.6259045968412521	-0.32582257925042996	0.7437931367869499	0.0416779785361786	0.965383005643393	0.0596403634470216	0.537284659906081	0.7473649926353821	0.46442207664830604	0.9951130031001378	0.6858288913456727	0.9606818502494168	0.9975419933828372	0.9262975743564352
PLAGL2	2.9701378484005	4.989709828859651	-0.4371802726535471	-1.7043386250384	0.23433105520009198	0.0697644113169806	-0.8979596046227379	4.09362777104254	-1.13072177379993	-2.33392445050081	0.394853512117119	0.13174717381989998	-0.5443904053506029	0.00148031657179595	0.269828932290344	0.0286053020405838	0.696303191870015	0.896239331376705	0.591882554548212	0.7426785799811656	0.6345328731760542	0.9765957737408594	0.9975419933828372	0.9514242531217397
MMP24-AS1	6.0689359803007195	4.61125037893564	0.5499281445979749	0.41735911623542205	0.327825123727487	-0.144357219154866	1.1366801289108601	6.12012282173071	2.57152196436294	1.06383951395624	1.00943398575151	-0.495489434704128	1.17375780247455	4.506031294091479e-05	0.0164967005735557	0.297593016879868	0.322442200674142	0.6245881841787819	0.253633931733954	0.3956451971392546	0.8462037812647752	0.9338239912073225	0.9975419933828372	0.8786200768765484
KDM5C	3.85801083850513	4.782044364526549	0.336831679923236	-0.41807743324728003	0.543705179733076	0.8612771854869079	-1.50782891114521	4.2147785702965	0.911261875960877	-0.591626744551793	0.930038202410588	1.66045217278489	-0.9469174218091899	0.0016956331881577099	0.373499527080952	0.559966255793834	0.361577256194631	0.109614433799218	0.355128454674127	0.8025297778228526	0.9299642722684234	0.9425340992056347	0.985037163777402	0.9074290010313689
TMEM115	5.029116774873629	2.53775866813021	0.432164248137999	0.7856459392459669	0.43449386311839094	0.123241781248386	1.9656476016362	2.6680279465972596	1.7179136002208302	1.70030590311598	1.16539069162996	0.36878017427275395	1.70162437337963	0.0147863048889444	0.0983907047670612	0.101566138826377	0.25522278207698396	0.7154953784475819	0.101426848845407	0.5723148473464337	0.7164438156270211	0.9018818656696884	0.9975419933828372	0.788099123991196
PSMB2	6.97575025407186	5.113721931672	0.21061550303357698	-0.0864039313854842	-0.0647449422120365	-0.10205693395384499	2.28225805874667	9.06738286126265	1.22561132338983	-0.26914757713134096	-0.243475801611308	-0.429456575224962	2.9796147959719996	1.89662037896937e-05	0.23844433401319898	0.7901675237510991	0.8098073433349671	0.6715092591156259	0.00944480105972823	0.7297547772564145	0.9627490836424739	0.989629328397389	0.9975419933828372	0.5745542960206199
AGO3	4.89202559877299	6.7971092920600995	-0.39364573840215994	-0.0113795131385426	-0.445715027291446	0.18120113883966896	-2.04878468636842	9.956749219719551	-1.74880692261421	-0.0260881904659575	-1.2069797492593002	0.5572923349618821	-2.11359482979234	3.49928491559045e-10	0.0925945937067463	0.9793941279685229	0.23873664992495	0.582283526364374	0.0447011278200124	0.5614958052890404	0.9982454954185617	0.898430749594792	0.9975419933828372	0.7004274482050112
UROD	5.8080490263704405	5.227928583423339	0.320162202943383	-0.0548789505153158	0.41606649017789094	-0.0247450214925623	0.527788000055073	7.483790890286599	1.48644206020067	-0.136294068903448	1.2643169295809098	-0.0829458441115078	0.558557191321531	8.8159092192116e-06	0.151135890934216	0.8927193707639691	0.21825472224660003	0.9345672572623299	0.5827070329253979	0.6452079639178838	0.9854145628407843	0.8898376617317678	0.9975419933828372	0.9472028079936077
ST3GAL3	4.09936943754483	3.2701472073367297	-0.232390639122881	-0.42912027647330797	-0.321072703046362	-0.0735605985798279	1.62118765111862	3.90579903133169	-0.8542960509312489	-0.82770720212147	-0.7422126035929499	-0.193479088523288	1.39647238213934	0.000630808455447667	0.401053421095651	0.415667938068584	0.464875337405581	0.8481471637094821	0.174848586897607	0.8211654954106462	0.8954294432135302	0.9579306966559423	0.9975419933828372	0.8396594101541859
TMEM53	3.77975544937321	5.509862252458269	-0.315833745828832	-1.00159043457445	-0.23638833512842	0.108213153686259	-1.06139769299841	5.31742116812889	-1.0440706775948398	-1.71256485930087	-0.4973725788550471	0.26124617366759806	-0.8079106398800129	9.93659780029035e-05	0.30645565840148603	0.0994104331599159	0.623334325135944	0.7960796165557951	0.427221112660575	0.7645418110657	0.7164438156270211	0.9707307258741018	0.9975419933828372	0.9217667669148786
HECTD3	3.44361215484208	2.3906060377035097	0.608667318279134	-0.31171441049484006	-1.01701198217675	-0.5182692827805341	1.72122161431034	1.5768381728076002	1.5323594184645701	-0.40794813157627596	-1.72598997916099	-0.999129914744778	0.956742556652108	0.13115993814756	0.138381114750921	0.686794461061278	0.0975496115635606	0.32777595701098	0.347975907681842	0.6297726561810798	0.9442808717345893	0.8397832145032432	0.9916781504878516	0.9074290010313689
KLC1	6.143893953677879	5.91304391723154	0.5030618402409051	0.331583921210784	-0.31329211856954	-0.23103551818264	0.039370852633987	7.979808487744861	2.43561224900186	0.8590680800531558	-0.961650266845245	-0.8074193246808229	0.0421384539124207	3.71068204014704e-07	0.0223377655609705	0.398465691426007	0.3455624948547719	0.427119802025007	0.966740223612403	0.42299358273058973	0.8880442184231553	0.9399373474881021	0.9957803430727372	0.9950665997261907
TUBGCP3	4.16678310092039	4.47279109120628	-0.0368757386014628	0.14626879244192098	-0.237672281227874	-0.10999595201824	-0.373668482876046	5.69315362392625	-0.142758772845984	0.29404456220081604	-0.5690444999270781	-0.299851907465587	-0.337782916117623	6.277907590126799e-06	0.887625064940987	0.771151388786736	0.574403274947002	0.7667691421676421	0.7383467525608979	0.9816877230374141	0.960200269236742	0.9610005145914486	0.9975419933828372	0.9752609162423754
MCF2L	3.2678004111240204	2.84423778871256	0.363746597559008	1.51783902743723	0.674504639726786	-0.365365129768774	-0.9057379500322579	2.5827186312390698	0.9912019086413671	2.16847978893053	1.1689018867383798	-0.7056803565121479	-0.5752689109795339	0.0160446616571408	0.33108428675114004	0.0398405909656219	0.253468500086299	0.48691114430263	0.5702513790831589	0.7790281981654563	0.6575152036655392	0.9015751523107772	0.9957803430727372	0.943483608085899
F10	6.40126401020087	6.51203880437287	-0.27955756368093104	-0.9060306929789509	0.7163781886535759	0.291518398662094	0.5491254458813271	5.475028704648841	-0.975606411826635	-1.64228643809504	1.6575008721611597	0.748714001928093	0.40049300508433	1.6582843800812698e-05	0.339418963365655	0.11349655088481801	0.11109730387509	0.46167224873612606	0.692209667028407	0.7842458377158725	0.720622095348061	0.8474324349100748	0.9957803430727372	0.9672060105797162
PCID2	5.28034255066813	5.4226485664492206	-0.14959258953473098	-0.23108921159707602	-0.328383667262391	-0.0274089303048257	0.30615320205774105	5.96680846147387	-0.6157519957640649	-0.5098076095285039	-0.880598689204323	-0.0845852959567319	0.280995865716826	7.30593766278844e-06	0.543726749304434	0.614679041887602	0.38727133964536	0.933294038333804	0.781038310186981	0.883005441388528	0.9335637753468353	0.948382952730833	0.9975419933828372	0.9774857682204977
LRFN3	2.8554917760657696	3.62337082280062	0.0402100161635932	-0.459822468043981	0.0940711294718728	0.4012979288270179	-0.8209153433509571	3.6199214112362497	0.12020965127074601	-0.720444856745407	0.176179821373371	0.847114074865116	-0.5729220094556391	0.00130546639105137	0.905277948131381	0.477933950135938	0.8615720600179659	0.40496838414027503	0.5718150598244821	0.9849120707583228	0.9170297485146909	0.9942549824795289	0.9957803430727372	0.9439119606636113
CAPNS1	6.191960137362571	4.7970932092261105	0.327912693570233	0.656499050714485	-0.240094618079362	0.0566506339276047	1.05877911641233	4.876995683404941	1.06925041150705	1.1284808788541398	-0.48833932077669606	0.130910967267019	0.775382747480236	5.12482733394504e-05	0.29517265817754806	0.26983025196997	0.629565590091087	0.8968935070030799	0.445386583808145	0.7561136100473951	0.83719243830457	0.9717780220129327	0.9975419933828372	0.9217667669148786
PDCD2L	3.8176687809387007	5.08629793433956	0.5463191081583201	-0.7777892991910942	0.20066492776666298	0.0414232802414823	-1.13564824572923	7.4833464012790705	2.3952328518548303	-1.76077958341398	0.546605496658325	0.129148131868225	-1.1809860784908799	7.76257754203517e-08	0.0244217656902191	0.0905053333389861	0.589495637299287	0.8982738688708779	0.24872215477577203	0.430697435660222	0.7134509182192356	0.96528496499638	0.9975419933828372	0.876496523559132
RBM42	6.49579485012812	5.1048570990799504	0.368283729585416	0.054901765124301	-0.13123571523031502	-0.0910278861615634	1.50922858122264	6.50393985702976	1.65871138034342	0.13494813456239502	-0.384553556783024	-0.302116596865136	1.5020040056896398	5.9196392221835496e-05	0.109784041200312	0.893737969576616	0.7038338806662409	0.7650777951707171	0.148984969968681	0.5939946305976153	0.9857658882756395	0.9778080142071822	0.9975419933828372	0.8242798882489544
UBA2	7.539592906051491	7.10220851857706	-0.126760519254325	0.14056436976885903	0.251484418303268	-0.299455191192231	0.6165252539773659	7.93733945529857	-0.48311171229765704	0.288701550353219	0.6437594518527379	-0.8372679154181519	0.5220235191485479	8.57025033136231e-06	0.633531333095224	0.7752619480247049	0.525596381997583	0.410389437379668	0.607941202831843	0.9140255112501225	0.9607012027307098	0.9594096058576917	0.9957803430727372	0.9544651828496089
HCST	3.5024253713187097	0.8418853953116899	0.4218535293507829	0.259586209212335	0.665677750661217	0.6942058488935201	2.07286796773353	0.430392466386775	0.777531047113918	0.26290016746126	0.855866885657832	0.9792974199969371	0.8401373445783641	0.673356392096854	0.44414236925198897	0.7947840825220999	0.40041433122064096	0.337016177009256	0.40975890524041797	0.84236738756206	0.9629403461180123	0.9524469508835266	0.9955182347053413	0.9208413899755022
COX6B1	8.65700310356575	9.2583141341619	-0.0696348863385415	0.19178737637798499	0.0452926606936955	-0.202242818385383	-0.7201503714520309	12.9551789544064	-0.388138513209899	0.57383948918711	0.171235941861311	-0.8520814425671941	-0.853765097514136	2.9746580059882704e-11	0.701410970571061	0.571332620056204	0.8655495365934169	0.402986461086853	0.401350918366182	0.9380602190387461	0.9303206109967207	0.9942549824795289	0.9957803430727372	0.9175111612499954
THRA	5.88536629266183	7.00218747955199	-0.104843708379077	0.26208966614141	0.20332524605943603	0.00846639127265195	-1.5199690235051497	9.376385843490269	-0.432539867879609	0.5629480147442241	0.537251510298624	0.0243669863907163	-1.44116296594165	1.15685985778125e-09	0.669057486620737	0.57848450343224	0.595843920751424	0.9807533388950391	0.1619477925321	0.9282785450116992	0.9303206109967207	0.96528496499638	0.9978683117989698	0.8351930007346875
NR1D1	3.9561521063996805	6.132910110301019	0.14303890413692003	-0.5212567423154401	-0.237622281073035	-0.7125788383664828	-1.74028992277789	4.93110257571974	0.34014114485180696	-0.6366159072934721	-0.34891071350234004	-1.1933031188980099	-0.9897239179268921	4.45470209207871e-05	0.736591674672578	0.530161497834304	0.73007790011596	0.24395253359195396	0.33179216770693604	0.9484793920473645	0.9253742610342346	0.9811950577686115	0.985037163777402	0.9064718618395952
FRMD8	3.8296642609106497	3.1083244593538097	0.34113119342137704	0.106417658660507	-0.19424271892214898	0.0587373036638342	0.650519511491819	3.57965314523058	1.1947240044679	0.19420288831964702	-0.421189166129872	0.147156403751035	0.53512062298082	0.00144508408478577	0.243406725766512	0.84758645466462	0.677216140292207	0.8841889053813159	0.597294706137977	0.7332654622011643	0.977516947478957	0.9749028097407961	0.9975419933828372	0.9523727707938293
PRDX5	7.45940712129009	8.239837327734161	-0.138541360493736	0.27533288480302504	-0.288851216579734	-0.330100794820461	-0.9828441118140051	6.00720099957533	-0.45218410567463	0.48586466007259205	-0.646590374074259	-0.8352471458303259	-0.6298845345426329	5.22127103905458e-06	0.655686042419282	0.63184987870808	0.525017440478786	0.413158602459895	0.5345942386318849	0.9222393872885685	0.9374704655398757	0.9594096058576917	0.9957803430727372	0.9388790188854585
BCL2L12	3.55396155784598	4.83012958432098	-0.00520978953003905	1.13091837847582	0.0612927362872595	-0.349934289973661	-2.23225391633232	4.58955128953147	-0.0147602599991352	1.6574911343021101	0.10783146167786802	-0.694328397630396	-1.4789749655407802	0.000107973283740195	0.9883406086420171	0.10991799466734599	0.9149901419367091	0.49387867479499603	0.151637865329204	0.9986633002868327	0.7167563315541996	0.9948156542719734	0.9975419933828372	0.8254107898865612
IRF3	5.461595754229809	4.78419774290089	-0.40746426539603703	-0.0250087490642505	-0.646100765834224	-0.568216589690389	1.51195996543336	7.673987376385731	-2.0600143883909197	-0.06695955657888901	-2.08949855725586	-2.04391509900131	1.7733626342608797	4.9743073781468796e-08	0.04995101621992299	0.947146536643807	0.046997886183890995	0.0516322163749102	0.08835304327427	0.4998628861375301	0.9936806822661761	0.8028666299942647	0.984795501364578	0.7695251156506385
PRMT1	7.08845340416201	6.4431094991033495	0.346627420910879	0.84341638200865	-0.359722987402003	-0.245770181947171	0.185901662760322	8.859679954655991	1.5564525883843898	2.01299111123987	-1.0249037882682	-0.7886422101366751	0.18843634186765398	3.22063861230051e-06	0.13402453932873598	0.0553177962606404	0.31531411760283096	0.437828165120761	0.8525275165246221	0.6215925186109557	0.6774427501781966	0.9301225200542034	0.9957803430727372	0.9834686093505223
RRAS	6.247694933106309	5.17402847789824	-0.091507083376248	-0.11656273826625801	-0.46258905082505397	-0.555309520129071	1.8572311003854498	4.03721236474293	-0.29422632420593603	-0.201883986003411	-0.971186479913265	-1.3361830839283202	1.23663478937995	0.0006160070102825741	0.771200557471659	0.841718323924731	0.34183125522589103	0.19493174458173998	0.227719561575398	0.9550585143894798	0.9756464622444393	0.9399373474881021	0.985037163777402	0.8639689072176057
SCAF1	4.228442221591299	3.98012465608067	0.6816685912760961	0.350857162066027	-0.0384370493110587	0.9656068796858441	-0.8143169038669	3.5616769806224196	2.2804147045375096	0.6064768695268871	-0.0806908908254535	2.34162408282637	-0.6020970565967111	0.00226275929276753	0.0315644262522619	0.549674094106415	0.936368627934278	0.0277878639387558	0.5525836713937491	0.44423431429907506	0.9293207641643194	0.995665117181966	0.9667047695007187	0.9427384012191689
PRR12	2.93410783623698	3.1980490597205495	0.279951563255104	-1.4514542634700098	-0.23804574196047198	-0.23247873606143898	0.928120804743636	2.4624944118745495	0.706907694482283	-1.93238245731826	-0.392571719470655	-0.436858983359343	0.548332687013106	0.0297421496306503	0.486366817425242	0.0652631908511159	0.697970310442833	0.665968582085283	0.589139419379436	0.8640136778385925	0.69049734492507	0.9765957737408594	0.9975419933828372	0.9491467788675128
ASL	4.2933604874624	2.51369513524727	0.24874916589755397	0.584738836929126	0.528535115210066	-0.00514148603904669	1.3149586083252198	2.03770507766446	0.722141561409228	0.902098358664412	1.0102454844539	-0.0109131217235995	0.850313428037009	0.0609429333544318	0.47692839705949897	0.37561797538739794	0.322336891688272	0.9913813928631591	0.40385437416636205	0.8589578542912408	0.8783634587123355	0.9338239912073225	0.998734992208405	0.9189558018837061
SBDS	8.37222977942811	6.649874567839861	0.214239800143535	0.16198525974795702	-0.30528319031073	-0.29658828644683005	2.07341476602754	7.88601008057816	1.03124194331677	0.42592377326764597	-0.981900766360425	-1.08406989294813	2.07017631867701	1.1769266614130099e-07	0.312697297354955	0.6738708509224131	0.33620557088432496	0.28935078719519897	0.0489970367729488	0.7670565940007282	0.9414501346635255	0.9399373474881021	0.985037163777402	0.7151189479454136
STAT5A	3.5688230322905294	3.70470283768247	-0.278445208605079	-1.50133907074887	0.255544881804734	0.304656890623263	0.99091365561481	3.3062784839873904	-0.821077658293577	-2.35473895260082	0.504225807301371	0.672895302390526	0.676919558414294	0.00636532391325821	0.41967966710209104	0.0270989052589416	0.618517935636359	0.507221322770485	0.505935990406428	0.8313571217962725	0.6345328731760542	0.969346771700579	0.9975419933828372	0.9370038918598708
BECN1	5.22649381271935	4.13016446939497	0.190252790819437	0.515743789192094	0.0459695302370402	0.259869170091127	0.6283604702875171	4.25862608177085	0.6186883666635501	0.8803648225244329	0.0930540650820752	0.598123368803459	0.465181652798242	0.000254406476947416	0.541718440858454	0.38704669279171205	0.9266023344177009	0.5551380926429399	0.645828024981799	0.8822227967811572	0.8851650200567711	0.995665117181966	0.9975419933828372	0.9638815403411094
TRAP1	5.15613476448454	5.4827961032155	-0.115121734569925	1.25657607775782	0.19524067766950898	-0.025432197562021	-1.3620335445388	4.7060651171432	-0.32903551835626194	1.8995067579575402	0.361503699907852	-0.0520043068293959	-0.881111452862961	0.000679921157108071	0.74502016131881	0.0693999063872288	0.7207645476344059	0.958938678248245	0.388584403234485	0.9504867443480028	0.6979182659147776	0.9798290346474985	0.9975419933828372	0.9109200385951103
GLIS2	3.8442798052004505	4.13852724639883	-0.0940427385438368	0.0229322174322121	0.000399527551681127	1.0243530267952	-0.916139357111427	4.1493620077332505	-0.308952512326264	0.0402722843147795	0.000839947193028824	2.45435680763888	-0.6884885372045889	0.00119982458708977	0.760111664157071	0.9682063520122389	0.999336485939347	0.0214244669041535	0.498408180643007	0.9518470411995406	0.9963271740228999	0.9997739088956367	0.9453235821647344	0.9343451717056105
NSRP1	6.55749262538013	8.26690932156646	-0.23339908748844101	0.38788481442683204	-0.108354070334488	0.450446920283782	-2.4165159457027596	11.5715171525234	-0.99340326044672	0.856322285802138	-0.287956172418663	1.3310514611706001	-2.3608753748122	1.55971092864883e-11	0.330031875741737	0.39995327589995505	0.775754045489468	0.19518430591554395	0.0263376615802453	0.7789223020284428	0.8888359343904993	0.9824645315411495	0.985037163777402	0.6367149935102867
DNAJC8	7.109549035713281	7.126745675034571	0.0561475261399585	-0.27895442958798106	-0.166017774202596	-0.265267152381371	0.443352703526825	10.5560781206772	0.321203381740486	-0.8547063128205781	-0.615715469627217	-1.10706753060277	0.543147804792767	2.6543715761988398e-09	0.7508172090125841	0.400883932475632	0.543970308044991	0.27939516141413895	0.591904525667473	0.9510812163684387	0.8897879565912001	0.9606818502494168	0.985037163777402	0.9514242531217397
AHDC1	4.458654819881599	6.273113701786751	-0.364495889499496	0.4087972303215349	0.25408731831802	0.28989014594469203	-2.47152610325947	7.030835303365481	-1.2388575945876699	0.719643165878278	0.543105722929395	0.6881831431938601	-1.9519613891074699	2.2745714997880698e-07	0.226904222376022	0.47841892202403097	0.591866958973205	0.49767396732760294	0.0622298814091223	0.7229053396468301	0.9175129096788274	0.96528496499638	0.9975419933828372	0.7387741532883401
IFI6	6.3924262356265995	5.837153273682519	0.475841564069198	-2.03584973145054	0.6344739198541971	1.0697708939142099	1.2575281514014298	4.18248833303229	1.53558918237293	-3.43811505693318	1.3423431322592398	2.5710670122269503	0.8044471827814649	0.000375865817857956	0.13881149776564902	0.00223029784837086	0.19324068979745102	0.0173705558625298	0.42885296101695897	0.6297726561810798	0.45871446757350837	0.8782635160268889	0.9143938198927494	0.9217667669148786
ZNF384	3.2454717573386698	4.43470448615757	-0.8523041645125	0.279191360184914	-0.395408810272077	0.28550777779771	-1.33168548731113	3.6681139024635603	-2.1265565701029097	0.366843733441711	-0.6167038159387471	0.499407928463826	-0.7733613689564129	0.00115564327671768	0.0435076491530077	0.716822386788997	0.5430059344276671	0.621858803117823	0.44655992194710503	0.4803917048507942	0.9513765748051206	0.9606818502494168	0.9975419933828372	0.9217667669148786
EMG1	5.06172778748796	4.89546347553582	0.561073414760694	0.367382624810344	-1.02493844966743	-0.7515509139912879	0.37683180402110705	3.46282272911358	1.3159847587651499	0.455030026599801	-1.45583934024452	-1.25584515758322	0.20504273077895	0.00439413545533739	0.200578224016936	0.6531335077750989	0.15788621737366001	0.220821045598635	0.839402828161022	0.696922006895138	0.940144588086469	0.8681748265163959	0.985037163777402	0.9810912994031887
UXT	7.06186205222226	6.726287301510429	-0.00541825622734699	0.637790244125605	-0.0481582926360554	0.31910680283126697	-0.29394410180428604	8.824613554511581	-0.0263316886398811	1.70397769991727	-0.154245499252988	1.1502473344666002	-0.307526534850624	2.0046947978319897e-07	0.9792024833510171	0.100839863870861	0.8786915678958991	0.261252111227115	0.761192603853527	0.9978172646154437	0.7164438156270211	0.9942549824795289	0.985037163777402	0.9766978587963148
ELK1	3.7980406237022595	2.58636004698046	-0.0156769625727035	0.16041491570986702	-0.11801417770160001	0.664372246439003	1.01930317722693	2.63425628433647	-0.0512763113413055	0.27987453761152503	-0.24665264685547897	1.58548353116627	0.7705892027231801	0.0215707491356284	0.959564221753639	0.7819829288122241	0.8072031817221379	0.125473720290158	0.449552723927177	0.9937442787493149	0.9611276792646106	0.989629328397389	0.985037163777402	0.9217667669148786
TIMM17B	5.89716026221187	4.86909536451574	0.24149762196265304	-0.141750399094864	0.19614656841394398	0.00295685065455149	1.19882630564195	6.674533574834171	1.05499048178081	-0.32941281211359696	0.5521421907475861	0.00926354639673679	1.19233625945165	5.39891857927672e-07	0.30151916549380203	0.7445877116813829	0.5857536914276079	0.992682392792779	0.24432445641614198	0.7602530432252712	0.9556629305330028	0.96528496499638	0.998734992208405	0.872543714976147
PCNXL4	4.5948362699206795	4.35041088566351	-0.0699425656496722	0.689270944162306	0.140309457461068	-0.8621687881483381	0.20897390384370998	4.84542083181409	-0.24337273053515698	1.2690053935484	0.319492551060218	-2.14625494204918	0.17033260691013596	0.000754265891085495	0.810111827966727	0.217097588523701	0.752207117556485	0.042224976819761006	0.866661317414573	0.965249914208238	0.8079403181629865	0.9811950577686115	0.9667047695007187	0.9834686093505223
ATG14	3.90675403806287	5.147848600543241	-1.3058450039600802	0.34645183738019	-0.0905603567149062	0.36964363691656604	-1.30038243613903	4.34596826665432	-3.3802956696549202	0.47605176554338	-0.15038531690568802	0.672030968779701	-0.7764012796581701	0.0030717283286016	0.0039702242638077105	0.639006691127532	0.8817561995405601	0.507762346125416	0.44914102423085206	0.298498176886806	0.9374704655398757	0.9942549824795289	0.9975419933828372	0.9217667669148786
KTN1	8.082483045389349	9.09370820376174	-0.0862860655600737	0.100211221169981	0.487600992695911	-0.0232976823129318	-1.33109130105064	14.5582398975002	-0.447231222062664	0.277471755708894	1.66559586652958	-0.0873675992827306	-1.5821295233777601	1.33939205726354e-08	0.6588248402917779	0.783799685784495	0.108289896282696	0.93107537237285	0.129211690887381	0.9229600667025473	0.9616302346699792	0.8474324349100748	0.9975419933828372	0.8137836579560498
RHOJ	3.04986703826157	4.92465211446187	-0.12185130320438302	-0.867961380916912	-0.9215193973990551	-0.32950705309123496	-1.06027559980144	3.2208138971494704	-0.28775197409655895	-1.06241933720917	-1.44094449530593	-0.5827452608692819	-0.563037013728347	0.00533413890053353	0.775924797034822	0.29822297036429	0.162669432001105	0.5655059183676979	0.578633129693355	0.9564522252738589	0.8470456114243217	0.8701995568183915	0.9975419933828372	0.9465185213732142
L3HYPDH	3.95626415376969	1.9927140482432801	0.461290862451677	-0.187909165097625	-0.850797937992573	-0.490808919127397	2.65477420194498	1.8005057250043202	1.27416306551648	-0.27105396617189004	-1.43180058101806	-0.977507853624354	1.738100984073	0.0838589632275822	0.214323332558892	0.7885750338388791	0.16458545553322698	0.337682746134694	0.0944974547918566	0.7102593484106086	0.9620834297758845	0.8701995568183915	0.9955182347053413	0.7746893209191803
HSPA2	6.40191664132285	3.42373882410721	0.11250155725177802	1.19120892650031	-0.11530035135136	0.23609060790015698	2.39711471665307	2.3888094031577998	0.365275698589671	2.20353038670395	-0.25967569898109	0.6219212442847	1.63356258187908	0.0262940637937839	0.718445369079562	0.0383422237221942	0.79758916789601	0.5405425566384161	0.11605509213456401	0.9430231931548029	0.6557723653234011	0.9875964908775646	0.9975419933828372	0.8030450748803277
ZBTB1	4.35536841581374	4.31701346724724	0.0439671090097799	-0.130252378089111	-0.0341858772150208	0.266046923108329	-0.05148706888348	3.9764633982490096	0.15168097016489598	-0.23875792615560398	-0.0784173510054031	0.701952479564292	-0.0397241303121726	0.0009980724365075081	0.88070202431703	0.813255102565307	0.938179188570227	0.48976894824341	0.9686325218941529	0.9805869629982205	0.9687178770185875	0.995665117181966	0.9971636452032228	0.9951076505285749
TRMT5	3.3593687157176806	4.69687639941149	-0.63021849712162	-0.43784834325508	-0.840450524452365	-0.209574114396972	-0.566263859332558	4.33869980327373	-1.78915125242569	-0.653704862332565	-1.4940985076556499	-0.425798251444519	-0.3785321290204679	0.00136801291396494	0.0888600939190834	0.520045412065964	0.147989641047681	0.6739298832649151	0.709221299048215	0.5583743622330444	0.9233240353115436	0.8649129260646921	0.9975419933828372	0.9693986294877415
SGPP1	3.3636751452677407	2.03010499320377	0.16241778265567902	-0.46661337430508504	0.24227232283403302	0.273093904717631	1.61846320147854	1.94669197722321	0.472176831545771	-0.7141102795711429	0.45006842150749	0.571308318658822	1.1055028557988702	0.0628913420576332	0.640896213078253	0.481773733660428	0.6565396458224301	0.572891474310304	0.27946752483198495	0.9162073959292313	0.9176199878541933	0.9749028097407961	0.9975419933828372	0.8903227034195575
PLEKHG3	4.6866346557457	2.0601098905816	0.504611909457018	-0.844280515496455	0.24970702008559398	0.731383784208357	3.02302177334405	1.43238372291747	1.3076123677498601	-1.1912680575957602	0.44023470883299	1.4790758531573	1.72918218817388	0.169759753849776	0.20298449953949801	0.244749391250352	0.663651982576325	0.151952017020058	0.0967968725470321	0.6998352653722978	0.8273574927843858	0.9749028097407961	0.985037163777402	0.7773679968148158
RHOT1	4.90130084037394	3.9318077930250297	0.089968086262574	-0.23688714295321597	0.5297480965048621	0.484328212881802	0.9693655519774051	3.11366787263312	0.234973419268965	-0.33285287608121505	0.9201595552902091	0.936367516414391	0.578118940242453	0.00790687362295206	0.816277126034972	0.7420783344943259	0.366400495495736	0.3580541687309621	0.569240523489276	0.966961022760569	0.9547387231315845	0.9455642424727086	0.9955182347053413	0.9434057367642034
WDR60	5.146094927149929	6.346702708382809	0.0459202377383001	0.32224752567800297	0.0336392357518513	0.572617022504182	-2.03486846363956	5.865058749950959	0.153194377888246	0.555346403259406	0.0721199382995382	1.38026473968737	-1.5196230471193897	2.9898827154132396e-05	0.879493570548615	0.5835950884190839	0.943117303602008	0.180395425925654	0.141449989875112	0.9803850799334305	0.9303206109967207	0.9958511652032568	0.985037163777402	0.8188908228433537
AIF1L	4.84970298959433	3.5068730115133304	0.658023309803318	-0.223300904793188	1.19637853496925	0.0400265572021277	1.0466718723233401	2.4264348512536698	1.8236351804694297	-0.332302479859563	2.19133042967435	0.0810760400190215	0.60799371838787	0.0247694684506076	0.0810005103724315	0.742493532273511	0.0385941045940225	0.9360687562132121	0.54868680988618	0.5432358172160487	0.9547387231315845	0.8001790434350512	0.9975419933828372	0.9423209226438032
NUP214	4.24081821160873	4.64514486642594	-0.19249151110362	-0.174595050159056	0.548819683555799	0.5321258793657899	-0.7073413560791659	4.82762472592907	-0.654295702349188	-0.315130609996999	1.23113577079628	1.3222987041179701	-0.5515941817091701	0.00055867079418937	0.51935151333418	0.7553912515030259	0.22974726062154896	0.19804618939125002	0.587166905060209	0.8761660901067329	0.9580535711511257	0.8933092544133917	0.985037163777402	0.9481621295786445
SLC10A3	4.73863236763364	2.54672689748414	0.471524180988812	0.12133685720313901	-0.0459037507329141	-0.26158800467192495	2.43806087141833	2.7747483974093803	1.82493097717674	0.252894891834047	-0.117657038897491	-0.763302886202717	2.13644572054578	0.0139553531245266	0.0799852495214716	0.8024213693596091	0.9072922445656442	0.452522238136479	0.0435509821849218	0.5416896287440415	0.9650675025301634	0.9942549824795289	0.9957803430727372	0.6951126039235843
MAP2K2	4.646441391565991	4.36344593151437	0.363848481536556	1.2274761289124498	0.217138523898903	-0.184859653234952	-0.7765616158627578	3.3701942436479597	1.04057350697615	1.8908504391766399	0.402207844780462	-0.38270180371836604	-0.491652733946458	0.00337889788045023	0.308332839427312	0.0704058728943269	0.6911441316992679	0.705339670976173	0.6272844063741669	0.7648257651987765	0.6979182659147776	0.9763356126212792	0.9975419933828372	0.9567813659169666
HNRNPH2	5.79426231167588	3.7729010325133197	0.438312384479132	-0.0985193543416525	1.04501512775179	0.337918297802787	1.94243760205566	2.4957244910726897	1.2099667175954198	-0.147806986191477	1.81828531353099	0.6656621619801201	1.11504111335726	0.0203218848108194	0.23856155059001602	0.883736412227422	0.0820093686919817	0.512187473228616	0.275528722951998	0.7297547772564145	0.9827326275527734	0.8304870808558562	0.9975419933828372	0.8882800568960021
ARMCX1	5.82401207806478	4.06803032147835	0.0571230093170845	-0.925460169628363	0.15409216052268	-0.5582545175446021	3.0807697620494903	3.94089805805094	0.197503720502882	-1.7507950577570501	0.35788783333712	-1.4560379857484698	2.37061246997848	0.0013484708883650099	0.8450325325221759	0.0922895338235814	0.723435704969127	0.157950242071556	0.027099733048361	0.9723100125069375	0.7154427549599098	0.9800169791829284	0.985037163777402	0.6385479366529269
TMEM35	3.1522168732169598	4.0207463461090205	-0.23543349579040804	-0.921210131788037	0.326632418444757	-0.0676842188251322	-0.189141828583153	2.79578817848543	-0.49645650386103896	-1.02267191299836	0.441530456178466	-0.102281184979684	-0.0938955317173083	0.0230574436609392	0.62572268118871	0.3181257192428811	0.662814453692666	0.919368097683975	0.9262861369208041	0.9106708459514454	0.8574175765974846	0.9749028097407961	0.9975419933828372	0.9909001393240178
TIMM8A	3.77051602306875	2.93071031291314	0.00373155661667664	0.85814034223435	0.34780318167974	-0.0291392999414726	0.204790760515837	2.17067872274971	0.0101261308451593	1.2135713232169199	0.6318309597580369	-0.0589561493631012	0.12445408403446	0.0477884496713677	0.992004037325826	0.236254568994684	0.533752677010489	0.9534929975995301	0.901986310969778	0.9993496243441061	0.8243397964221305	0.9600171043713731	0.9975419933828372	0.9890390478741642
ZC4H2	3.1978197837080597	4.14401876223363	0.23444701688331002	-0.0657632716631936	0.352276765745295	-0.24396871968064104	-1.15357645512456	3.6996909447388	0.6236918552393579	-0.0909803358777021	0.590889546680754	-0.46153841626718894	-0.724229661744384	0.0010667465557909698	0.538479576443729	0.928233275955155	0.5598991834451229	0.648403192764198	0.475648239457038	0.8819190787808057	0.9903683335879363	0.9610005145914486	0.9975419933828372	0.9302940408206453
CANX	7.17007611879208	6.486241480844559	0.138772724212262	0.23359096660179898	-0.034093206808704	-0.266073905223922	0.6352981702700511	7.94610785775126	0.759093322570515	0.702380667370547	-0.13000457890197	-1.131539046344	0.682039036714318	7.30244611387578e-08	0.456053371039014	0.4896700483357371	0.897806062436484	0.270606981585423	0.501554466594092	0.8503499214323644	0.9185120759598162	0.9942549824795289	0.985037163777402	0.9355242451121047
CPSF3L	5.561043329051841	4.13813779197442	0.44137944665543394	0.18983326728594602	0.47415341915451503	0.0328571226721239	1.1863937299440301	5.9961541396681	2.02957808026931	0.46344401397472396	1.4123721463798002	0.108549018710841	1.24818962851909	2.91342476480064e-06	0.0531714623938385	0.647055690087485	0.170168449521255	0.9144267483469041	0.223525652908042	0.5111020898526232	0.9394679743767982	0.8701995568183915	0.9975419933828372	0.8639689072176057
IPPK	2.84328934342625	2.47785278118694	0.176672922733876	-0.828164888081407	-0.176719435110693	0.156483992357338	0.9736523267324141	2.5992652103311698	0.554543090956187	-1.3632108764509498	-0.3476667185695711	0.35134749520759195	0.721168565250162	0.0154511643027813	0.5841346986360161	0.18496829424085	0.7310006593763471	0.7282715684822479	0.477496397627988	0.8954040739417786	0.7878560069267365	0.9811950577686115	0.9975419933828372	0.9304474409693007
ZNF484	2.50760401259342	1.1556803533651498	-0.758940955255466	-1.00938848939163	0.581633240626684	0.90074946726695	2.1854743370736	0.6772420678106751	-1.7775558378337601	-1.2578249919256699	0.9861679341884441	1.65639064284943	1.08219741411466	0.507099306509881	0.0884564910981021	0.22027093708201	0.33466949570314697	0.11151926559588099	0.289711281669542	0.5577034982116724	0.8079403181629865	0.9399373474881021	0.985037163777402	0.8977729001922381
HIVEP3	3.31937319666973	4.01027771240687	-0.895842172682567	0.25542277732358803	-1.19189512701774	0.208663639040256	-0.390116112750124	3.28303558097154	-2.5328902176372	0.386318474565142	-2.19357911909906	0.444286097283384	-0.252691830928863	0.00668534493992468	0.0180315956910696	0.702591864813727	0.037982068860161	0.6607566276295379	0.802883121221779	0.3977045138813755	0.9477120617992555	0.8001790434350512	0.9975419933828372	0.9788753813877342
PPCS	6.081647734688259	6.59056506411733	0.000688590119655288	-0.514757072494982	-0.299309210533466	-0.0494526959803882	-0.0518303164763902	11.0510352515061	0.00358625892755066	-1.4104734376467698	-0.9690810822907059	-0.181303936260038	-0.0623627480781448	4.11137418518718e-11	0.9971670497569859	0.17072205074896898	0.34178744131051103	0.857590931517668	0.950769885455817	0.99979731427167	0.7715797102625388	0.9399373474881021	0.9975419933828372	0.9920936308512002
COX7C	9.45240676502371	10.8558644056247	-0.10587001760553999	0.0534798077481161	0.382228756810675	0.00967588219477907	-1.7252550985532502	12.9673631313324	-0.529977715626842	0.14260593838387803	1.28806519580305	0.036297795891988	-1.8303966595598102	6.767856498049631e-12	0.6012834859380811	0.887811534414412	0.21090263768051398	0.971365142541803	0.0793705514114918	0.9020041582174313	0.983842366876706	0.8843188638842212	0.9975419933828372	0.7600905011088365
TRAF2	3.48365022110417	4.0393984400738105	0.0596301812610003	-0.742383247819316	0.47287122327821096	0.820771615496313	-0.620585509912644	3.67969859059564	0.17602779829512197	-1.16322225436416	0.9079922338536871	1.77711861548772	-0.423852922729394	0.00355887414541314	0.8618010704875959	0.25630511689393604	0.372554253604865	0.0877228137635906	0.675996287115186	0.9760815295869422	0.8361173876734327	0.9461349872283112	0.985037163777402	0.9640828390179706
ABHD8	3.7946323876971095	3.42561565433873	-0.117767886850501	-0.914875295853011	-0.8161869848139242	-0.34372567774490903	1.61105799969181	2.79697326415415	-0.292721038138044	-1.18706415142604	-1.25768792482479	-0.6119986061591371	0.949972022718793	0.0097789366604078	0.7721512166362741	0.246359915201238	0.22012622664737302	0.5460649269282679	0.351220491504457	0.9553564576442997	0.8292727015680834	0.8905723905325109	0.9975419933828372	0.9074290010313689
MASP1	2.83157345253083	3.28518549482758	-1.10674217663465	-1.47530857905159	-1.4684812340770301	0.129891745942167	1.60697679118332	1.9341162871574598	-2.1743379595008303	-1.54431732589766	-1.8729364967741298	0.19059982616273102	0.730385107213072	0.0754469094191481	0.0396475287717038	0.135582975531038	0.0728607641561499	0.8503962950735191	0.47301561400019104	0.47438866172891436	0.7397203289174302	0.8110124665688098	0.9975419933828372	0.9298886031519417
HELB	2.8478644206929395	6.61104722183002	-0.544179407080433	0.627956895408692	0.21831136964736397	0.496138364314404	-5.07016786366674	5.4875844371806	-1.33276753528574	0.7998886809193451	0.33007183747216495	0.839166057610273	-2.8810581745859802	1.06139449889261e-05	0.19462829194227	0.431310692205324	0.744095673507884	0.40932907753409997	0.0080202695956224	0.6889483965245559	0.900588603460119	0.9811950577686115	0.9957803430727372	0.5696334559105354
RAP1B	5.997594471671281	6.346032466385879	-0.18968240339028697	-0.0242933857983587	0.42435614900153795	-0.252265068657698	-0.275908425334659	6.1180064454582	-0.6804488111891339	-0.046553789228239	1.0471360270594001	-0.6801525709272769	-0.214537775901673	1.4531060754927499e-05	0.5025288071783929	0.963238770349408	0.305317769204525	0.50291985977936	0.8320218829256328	0.8703782692017662	0.9956117850814081	0.9260850147569298	0.9975419933828372	0.9810802861413682
TSPAN8	5.85014824016723	6.869736266424691	-0.35733146924388104	-1.93906175569102	-0.510267424930146	0.0909836142152534	0.77069041308035	2.9529500046862798	-0.574172331747247	-1.6088588882343502	-0.544430361990862	0.112210977659668	0.277341250691954	0.0083045717250389	0.571091325532735	0.12023031380319803	0.591264613487015	0.911607341295771	0.783848397359668	0.8911120915667121	0.7276054768948444	0.96528496499638	0.9975419933828372	0.9774857682204977
RAB3IP	3.1650698083378703	3.71535587488777	-0.292543759679986	-0.169881249165699	-0.602748363245735	0.0675713136973744	-0.279911117418874	2.60972619012024	-0.716574989280245	-0.22289946869067698	-0.986246898143365	0.12488686096485302	-0.15538175061176301	0.020907466773983998	0.48028738798089793	0.8254436193482059	0.33370363485337	0.901637129945466	0.877898725379812	0.8607651338034966	0.9711916456132418	0.9399373474881021	0.9975419933828372	0.9849704373640846
PTPRB	2.8499232282345996	2.28577647983519	-0.950005638993989	-2.28401979827375	-1.50863808110588	-0.466353514499904	3.5779367268621898	0.8219474024334019	-1.2245084755561297	-1.56849805756262	-1.31519797108872	-0.46215599678035707	1.03616682202088	0.424809364437206	0.23217669899672602	0.129432877284592	0.20082028901306398	0.6481331453461421	0.311320957833591	0.7256920011625211	0.7375080979274411	0.8786272062945234	0.9975419933828372	0.9054244079770163
DYRK2	3.9928464658461804	6.81217843588678	-0.36772806535831704	-1.8499066729078701	0.0489894545282607	0.21084681246445	-1.6390409573575402	5.91406806512072	-0.9496162255584191	-2.48510065426399	0.0795501438132171	0.38362151638811104	-1.0054542461921	3.58407752090596e-06	0.351397773341408	0.0200002920951044	0.9372284124535029	0.704502111521557	0.32431135377868897	0.7888372608162811	0.6006404600663365	0.995665117181966	0.9975419933828372	0.906023487653109
YEATS4	4.12316104370676	2.8502435239826807	0.377646346235226	1.20647814933491	0.294617010726846	-0.35638238913266496	0.54578226179438	2.2111138974859803	1.01146880642913	1.7066444433610901	0.511287060469061	-0.6924523055597089	0.33472593017348806	0.0447938858587212	0.321482063867349	0.10036322954146198	0.613710872764582	0.495074911011424	0.74084786634064	0.7721687267864216	0.7164438156270211	0.9681862992475303	0.9975419933828372	0.9752609162423754
IDUA	3.07588978616584	3.8923124110074	-0.303781006921794	-0.481205399920285	0.182148734355506	0.31750884039146604	-0.604280125050291	3.2996210457347597	-0.8642829669644371	-0.730577418582238	0.345958657224285	0.677310788547843	-0.39544148752780295	0.006865730430304189	0.39584612749903003	0.472083569962391	0.7322890478243509	0.504521479418997	0.6964876083962621	0.8183302360815693	0.915444678208542	0.9811950577686115	0.9975419933828372	0.9679509167885788
FGFRL1	2.47829972999933	3.3082281168337597	-0.41447533047987	-0.382409724442504	-0.0147709780854562	1.31520642374015	-1.21645048953954	2.772631385168	-1.0404996519248102	-0.508513940591562	-0.0233296933769496	2.3179103338852998	-0.707054556372428	0.0103525116062825	0.308066555078752	0.615551286022513	0.9815725036638809	0.0289270388784556	0.48607153488649607	0.7645825348521194	0.9335637753468353	0.9987106099551086	0.9667047695007187	0.9325024122907161
TMEM175	4.41700891009382	4.93918651836407	0.08480514820336099	0.423148083688064	-1.06381716224766	0.0840007150507603	-0.7175986864078671	3.55637183901594	0.235635350494624	0.607931580807561	-1.95455378683368	0.17942630409915897	-0.448957751442836	0.00190037953851735	0.815757231376261	0.548817816275634	0.06317557187118401	0.8591839005362959	0.657337655225309	0.9668686209135092	0.9293207641643194	0.803185464508054	0.9975419933828372	0.9640828390179706
PIN1	6.9927786321153995	6.21517926433547	0.47218804509587	-0.110256071462106	-0.0154930308345071	-0.310349167175808	0.987246456002318	7.355020811680079	1.84015332860416	-0.23213740422227	-0.0386879672295383	-0.8752394246519609	0.8737776597444379	8.349212883206751e-05	0.079638228459418	0.8184295981278821	0.969451777357775	0.389877003630127	0.39444135668573604	0.5416896287440415	0.970477842613685	0.9980116206847266	0.9957803430727372	0.9121340358376269
FBXL12	4.574217104714781	3.2361438084859198	0.16208473561525302	0.27875180164475394	-0.281159535841486	-0.31855006915027695	1.56994041893537	2.58763308249782	0.45721791122798205	0.41838390404924103	-0.516637200813661	-0.666259443389935	1.00492337414544	0.0194544617963372	0.651462882455402	0.6792436875514449	0.6100214989420789	0.511432733719544	0.325148476494754	0.919889833799395	0.9422671596671416	0.9671485246296563	0.9975419933828372	0.906023487653109
EMC1	4.23952462221143	2.66797616567484	0.0737209789818408	0.5974238947225949	0.31838594488128497	0.48108396975347206	0.9586227692932551	3.0051630372722697	0.258406032346702	1.10573981172031	0.7136169437292659	1.2056650260778101	0.7704561565062641	0.00596371879125859	0.7982091172259459	0.279366890869055	0.482073521036091	0.239234394069167	0.44824955932500804	0.9633891967637863	0.8384141833972195	0.9579306966559423	0.985037163777402	0.9217667669148786
PLA2G5	2.55973828695306	3.4810373798398704	-0.579727317522843	-1.00822666584914	-0.652473415086424	-1.15401172080185	0.742455713616641	1.92026532946858	-1.1244051624259799	-1.0401286556113	-0.854828088838804	-1.7079487878761699	0.328639585154946	0.0778622808759841	0.271527621399451	0.308323209314862	0.401047841061562	0.100460581778214	0.7455235758370501	0.7426785799811656	0.8527761838975544	0.9524469508835266	0.985037163777402	0.9756839619906061
UBR4	4.33156917229901	3.58080897328175	0.19855140691760198	0.37247510325387606	-0.301048200519559	-0.0178289190208652	0.522674566417244	2.6570337738760297	0.593293922885343	0.579236615305708	-0.615907924296543	-0.0412939112569126	0.337035308285951	0.0145648425726814	0.5587122411103149	0.5677732659173039	0.54414457003675	0.9674223880127479	0.73890697508111	0.887602249741924	0.9303206109967207	0.9606818502494168	0.9975419933828372	0.9752609162423754
HP1BP3	7.03035089112403	7.97263210614037	-0.14305228385628602	-0.230974672200475	0.436193079112216	0.556558044801355	-1.20745316497498	11.341078846672099	-0.8428929290619449	-0.7010161216886811	1.71481457150079	2.40831751966936	-1.4803263297779798	2.0150762993387898e-10	0.40807548788092407	0.49007864388770095	0.10025525538184801	0.0246440319620861	0.151317541114823	0.8224806620531145	0.9185120759598162	0.8436795670473938	0.9667047695007187	0.8246336956891738
SIN3B	3.80483456016115	4.13171756217063	-0.251052061697511	0.0234858660841858	0.9060617919942321	0.745997088369015	-0.923871798029782	4.19384471765658	-0.7773496109106609	0.0382199212470997	1.83310377180069	1.63990047216665	-0.6601228672702659	0.00030074489974304	0.44424668108838594	0.9698159083664921	0.0787224215269482	0.11355015378948301	0.515211462229017	0.84236738756206	0.9963271740228999	0.8223398841041718	0.985037163777402	0.9371031064871076
SLC35E1	3.45320428428509	4.27510963474766	-0.16322653429247302	0.34098383178217606	0.045480259337409006	-0.157201058340179	-1.06867869117249	4.57146659037516	-0.528761833281878	0.5777108837917261	0.0929798097345208	-0.362249707571235	-0.812446922846432	0.00113921967249179	0.603276943643934	0.5693180774628349	0.9266895762768559	0.720332148490722	0.42675463176300704	0.90239927897672	0.9303206109967207	0.995665117181966	0.9975419933828372	0.9217667669148786
EPS15L1	4.36283031101115	4.8373466067635595	-0.20186611691966	0.196239735630381	0.46208929725151293	-0.0598051751748594	-0.6549921914488039	4.21633596997782	-0.623233136239895	0.321778446447107	0.968052160674964	-0.13949494222266598	-0.46000316811269604	0.0005337965637125281	0.538790054623555	0.7502968620739141	0.34246042234616497	0.8902043619331941	0.649636324457959	0.8819190787808057	0.956643148474918	0.9399373474881021	0.9975419933828372	0.9640828390179706
KLF2	6.7881184879435805	5.48790294392627	0.288771594466688	0.6156179964689129	0.0936771307928134	0.8566575429946	0.23336995373595898	2.25283669153378	0.508207679452037	0.585256740732951	0.113849185608861	1.1470318424585901	0.0795464185740176	0.0384125585966952	0.616080772793941	0.563943762737491	0.910389262238654	0.26354740304473395	0.937277963277379	0.9081676689847309	0.9303206109967207	0.9943622500953254	0.985037163777402	0.9917659566600245
UQCR11	8.63344832299634	10.1371997006899	-0.130154988401646	0.19368235161813002	0.0420142634509095	-0.25377818101357696	-1.70549547578567	10.0496882662679	-0.528874511505327	0.418013921118319	0.11530425243346801	-0.7730167278792951	-1.48380317317045	1.14647289905983e-09	0.602010422695937	0.6796714389027579	0.9092331015262641	0.447533343792942	0.15048323195368601	0.9020591610160557	0.9426316994879512	0.9942549824795289	0.9957803430727372	0.8246336956891738
GFER	4.525714056222911	2.82172881405919	0.48891906400450297	0.456089269022476	-0.0897417328932453	-0.0663850618695091	1.5127946213315902	2.68408481940801	1.4417598865175802	0.705143249833267	-0.164280983658675	-0.139493703160143	1.03227006505341	0.0127177244117125	0.161780776274496	0.487239531865371	0.8708309675782471	0.8901777338601279	0.311829057165674	0.6559720932742968	0.9185120759598162	0.9942549824795289	0.9975419933828372	0.9054244079770163
WDR24	2.7518444368209396	3.5643847152430403	-0.201156040400537	-0.451734867083652	-1.0267552608264898	0.0549750229002998	-0.31887915023304303	2.61134337869296	-0.440882272509836	-0.518797598193574	-1.39009746008829	0.0849925027778007	-0.16381234264732	0.015030943311203	0.6630873834791949	0.608464123558474	0.176753454673661	0.9329443426124591	0.8711960276744459	0.9258109491020452	0.9311098023602359	0.8710828909150191	0.9975419933828372	0.9842835594921966
MACF1	6.545458349384299	5.2549796561234405	0.105746146163074	-0.40158009262265204	0.6629829041152749	0.296651965430495	1.4404764492938602	4.68095436302828	0.38960551754616707	-0.795977816558777	1.66776986009545	0.8226175450313828	1.06951784117868	0.00018149337184108602	0.7003225340598461	0.43374700559070706	0.10888713180893199	0.41920470135451293	0.295408613715955	0.9380316361036007	0.9014146069236465	0.8474324349100748	0.9957803430727372	0.9003829810169642
SMARCA4	4.65180706354578	4.26278804556747	-0.293916640475079	1.02326080580668	-0.5006537510120039	0.154614623719519	-0.0851587709968214	4.24223724194794	-0.910121995405444	1.6594458581413503	-0.9510534329614009	0.335890756172117	-0.0604640659660497	0.000265412412425998	0.37145001420620793	0.109520455672486	0.35068203007225	0.739756012845358	0.952266806088119	0.8018397592968647	0.7164438156270211	0.9413433150158712	0.9975419933828372	0.9924358364360079
KDM4B	3.7896481562589104	4.61846650877532	-0.45906651393977704	1.2635677321496799	0.227696349532513	0.783307526170267	-2.2984126599338097	5.08949812340799	-1.5437578301263701	2.2238554347279	0.479096749519476	1.82729526742882	-1.7588362765441499	2.9571375267379402e-05	0.135212161568928	0.0354237500264352	0.636033954860312	0.0796173077152908	0.0908416867341055	0.6225642958943228	0.6475775841599714	0.9732896612293315	0.985037163777402	0.7717268748681733
TICAM1	3.6220041866596095	1.58836967953585	0.061715557130614995	-0.7385928664864871	-0.177391584223441	0.241532746717206	2.8987320932988196	1.54446995694643	0.20107174509714898	-1.2842934269553101	-0.37763260219383704	0.5929845874995749	2.20093662817155	0.146781446259618	0.842306471718909	0.21110443030157602	0.7088924362976329	0.558523789529586	0.038749084670904	0.9718413027416347	0.8068566653800705	0.9794031316499191	0.9975419933828372	0.6740099537581293
METTL25	3.4074099787069	4.81028777521058	0.195031387920148	-1.08654135037272	0.437565796172259	0.0390237552039044	-0.9728151648030811	4.144549990063981	0.534247746664702	-1.55450256789143	0.7719489037255971	0.0778320984809632	-0.6274474965307071	0.00286877368764977	0.598393346357074	0.134218134311172	0.447389941755291	0.938581846073218	0.53762970949345	0.9004199489258755	0.7397203289174302	0.9575813409663281	0.9975419933828372	0.939921568148774
IL17B	3.836181021491	4.77443038510724	0.933743363175006	2.10038315616401	-0.0216288453802814	-0.27765526915724703	-3.17311019803222	3.53437917181522	2.05760309918526	2.3664387660090296	-0.0288428059594816	-0.423579917280693	-1.62291925284556	0.00161949879735235	0.0501996811093352	0.0260183581511805	0.977218980228807	0.6754943309952339	0.117151057391106	0.501465060109336	0.6278823044933708	0.9981818471625676	0.9975419933828372	0.8060218445909447
EMC6	5.659362765839901	4.046651203921529	0.259914198197345	0.692905343900416	0.25562380658745004	0.0741420519627106	1.2037225184876599	3.61109767266945	0.7846504943679	1.13080279548261	0.5017114944652751	0.16283083844919502	0.812687040851497	0.00325486478769277	0.440436967059969	0.26895720319493	0.620278626226162	0.871964647218068	0.425603186264584	0.8410509991340415	0.83719243830457	0.9699183188175765	0.9975419933828372	0.9217667669148786
METTL16	4.39185271072253	5.166864518622071	-0.201185214099906	-0.331503484107906	0.359730190370888	0.356008802162677	-0.816613914081278	5.45573668446125	-0.6505850230165121	-0.559598005007663	0.7494165963207181	0.8168654199676929	-0.612464366366833	1.15166880306268e-05	0.521249259665759	0.5807332737350389	0.4606003882571021	0.42172174674721397	0.545761719031926	0.8772049572749462	0.9303206109967207	0.9579306966559423	0.9957803430727372	0.9413211996740509
TUBA4A	4.829810468180071	4.09924439738393	0.0273159269332813	0.528776559996397	-0.06293739303401599	-0.261301925796371	0.376270551929491	3.40811491049556	0.0993465878912155	1.0060053094846302	-0.15471247871446303	-0.7066411494084859	0.27583460658518394	0.0025352935797031398	0.9217651468308119	0.32477865477816303	0.878479053051385	0.4872881862992489	0.7849812304665121	0.9887027929391793	0.8590780949539238	0.9942549824795289	0.9960256637930459	0.9774857682204977
AAMP	6.29893233886588	6.46843352654595	0.0414718917600574	0.227203004200174	0.13597093749544198	-0.0504527688044678	-0.385756953738427	11.3193482730796	0.277242298381019	0.8118006866239129	0.6070750641445141	-0.250818262676994	-0.5555619275799261	5.60670784744939e-10	0.783930914805744	0.42461790214280504	0.5495256907573229	0.8041037654344889	0.583533440846785	0.9587509778995646	0.8993902194473499	0.9606818502494168	0.9975419933828372	0.9474390956015247
PNKD	6.704420784741569	7.803159175171469	0.29674745107250106	-0.39919200334342503	0.178623631783285	-0.0282825387117765	-1.11860917259398	16.014439894518002	1.85039021543124	-1.3148681350021698	0.701651910727316	-0.123781251002882	-1.62558258346077	1.1851380203549401e-14	0.0761103716297844	0.20048867572982798	0.489377230329937	0.9024783172926371	0.11658008030469198	0.53761694831356	0.7966020744849559	0.9579306966559423	0.9975419933828372	0.8038712586562595
TNFRSF19	2.9830917399822496	3.2181558489940603	0.46268067973894894	-0.198727367386571	-0.508014588101262	-0.8903170190018008	0.248999219097355	2.16617265081794	0.9875091338625379	-0.22307341104049302	-0.696073760076037	-1.3966329062559302	0.125894421895149	0.051237799567582995	0.333599182137	0.825404284403329	0.49280669837690505	0.174845648650422	0.9009969522352819	0.7809103646876797	0.9711916456132418	0.9579306966559423	0.985037163777402	0.9890390478741642
RNF6	4.6939949648459205	3.60647643680922	-0.36924232238076893	-0.701623120722263	-0.21446508594016803	-0.0456454448329916	2.1006819908552097	4.8056007147428295	-1.5316225532429901	-1.5379485081009299	-0.5749550669622011	-0.136499178833635	2.03852966774587	6.16634547392772e-05	0.138173143631482	0.136623074201542	0.5704603600617071	0.892519950412491	0.0522057078497578	0.629602346658922	0.7397203289174302	0.9610005145914486	0.9975419933828372	0.7249404793077572
ECHS1	6.58300121939887	6.9824754540006	0.289857129083886	-0.23315583561827696	-0.0557097321875028	-0.264090887100365	-0.278683152065206	7.6691407206374596	1.27388412847146	-0.553416608739174	-0.157561812780093	-0.8466040726525691	-0.258186666819989	2.18233839599603e-07	0.21522984968301	0.58506361559518	0.8761846171307109	0.4059505828202629	0.7983772480018749	0.710378314839576	0.9303206109967207	0.9942549824795289	0.9957803430727372	0.9779532993899902
AKAP9	6.673609718950679	9.41060462290091	-0.761704648042774	0.515827602746868	-0.309365365176458	-0.116078766789328	-3.07265065817567	11.8862795578916	-2.98581712979871	1.0487433024414499	-0.774026436320437	-0.31833255871499	-2.77124418045189	0.000387993201952627	0.0096308018430207	0.30714274051864804	0.44647212772266903	0.7529048967182621	0.0182657796118613	0.3516319599426216	0.8527761838975544	0.9574560847466057	0.9975419933828372	0.6101827078731932
GNG11	7.2787294562844	8.05721753579479	-0.274882265277764	-0.568508968914901	0.0407279296031209	-0.191129017742531	-0.16992166912885998	6.83079673076399	-0.949456050595913	-1.01156635665227	0.0928936955711704	-0.485604183838951	-0.12159391098919801	1.20766035403811e-06	0.352074944106507	0.32167794288205104	0.9268007731868291	0.6318870731213311	0.9041944165948861	0.7888372608162811	0.8590780949539238	0.995665117181966	0.9975419933828372	0.9890390478741642
SHFM1	8.19768567795974	9.009016284056901	-0.14929871217905202	0.45559255563550105	0.0434960993137809	-0.132397987630274	-1.1144125024966598	11.438633708365199	-0.7844945689093621	1.2527648953571	0.153813143941589	-0.516402792101651	-1.23856270142056	1.55254348912064e-10	0.441013220903005	0.222539978984918	0.8791738856024169	0.610713537615551	0.22713837453414604	0.8410543344627175	0.8088228296075207	0.9942549824795289	0.9975419933828372	0.8639689072176057
HIP1	5.716369045023559	5.013942879199661	0.0769286574982516	-0.600007275432152	0.660361755673251	1.13619298166999	0.623828365096876	3.7188164511804698	0.223422429828591	-0.929944555562197	1.29194725737767	2.49676096942789	0.388959310520214	0.00132171333227316	0.825095525430431	0.361429388245801	0.208908067472009	0.0199058452584252	0.7006149537753751	0.9681382104885738	0.8710986917837393	0.8823044839183226	0.9347994704459709	0.9681867715132405
PTPN12	5.187703161208611	3.9921600480473503	-0.317442837723146	-0.634999572633733	0.0326264485129477	0.845138714972961	1.58458002951177	3.1792590136298196	-1.16214455175366	-1.1789253597486	0.07595336655802701	2.23055479950979	1.16135400247432	0.00425605949590753	0.257554717476997	0.250487168847165	0.940148509224634	0.0361849999068922	0.256956738577588	0.7382009346422729	0.8330153198438297	0.995665117181966	0.9667047695007187	0.878661161088513
POR	5.01633898450636	5.0056853828014605	-0.211392867863774	-0.777165571600621	-0.540527688382891	-0.5726571341476769	1.19882378775124	3.7736621270688904	-0.6515427017083381	-1.25429512383873	-1.08594073608666	-1.3312758165593501	0.79591430629298	0.0011001366989435199	0.5213964167233129	0.22208210981151802	0.28952197068693997	0.19702540247959396	0.433658855110632	0.8772049572749462	0.8088228296075207	0.919993242285645	0.985037163777402	0.9217667669148786
STYXL1	3.22336353934268	3.1546163390959703	-0.46618019196107396	-0.7293792596681221	-0.20212878607386603	-0.37085476097210707	1.16784428714753	3.08359041221159	-1.42650781685515	-1.1875008895388102	-0.403038591857451	-0.831754475931633	0.843304711020386	0.0111615827934084	0.16803026869501003	0.24726397287690902	0.6903960003458901	0.413435887796689	0.4095102029108279	0.6637573144302021	0.8298261368081292	0.9759828663969362	0.9957803430727372	0.9208413899755022
STEAP4	4.26474905488338	9.13834579904559	-0.10054949094133	0.13166733155268598	0.361145748933876	-1.7706473661627298	-4.79792890815494	4.16117857058752	-0.179438292296145	0.109076661010492	0.40029753295150605	-2.13332248895636	-1.818274129698	0.000502098909941286	0.8591333467573621	0.914014778234593	0.6926040029665649	0.0435383103440669	0.0810249396402123	0.975860231535636	0.990315467897938	0.9765957737408594	0.9667047695007187	0.7614745149739689
GNAI1	5.16514942263213	5.1737851456037305	0.352951130785155	-0.592998880434742	0.364204835670211	-0.162679020617928	0.35147719714133097	4.15687323757941	0.9729905050119069	-0.8606325052963171	0.6660470544215171	-0.33153128115888697	0.22083069940650601	0.000827739269503937	0.33990177086058104	0.397719990010219	0.511487195665323	0.7430209845997131	0.8271987225983399	0.7845682563915815	0.8877234464524967	0.9579306966559423	0.9975419933828372	0.9809016703132334
PEX1	3.54813752868596	3.7491452016003297	-0.141464197760131	-0.72702773224465	-1.0134143661200001	-0.6867921773783989	1.07750990408556	3.31664343802938	-0.41235266437891	-1.11359201020957	-1.8869626626273701	-1.48091102618563	0.737043744966058	0.0058601851325334395	0.6837196628134039	0.27652761279258803	0.0708398093712567	0.151150112976576	0.469003865519194	0.9348053373120708	0.8384141833972195	0.8088943082977179	0.985037163777402	0.9286990825484361
MTERF1	3.22152245539673	4.65308774474298	-0.544987894547788	-0.8659169436322869	-0.461065802851497	-0.302980436931275	-0.35324105071908	3.44399756555996	-1.34315531149705	-1.1231559600143999	-0.7393953788776079	-0.55491878520674	-0.20269721201512303	0.00464215389092285	0.191528916498034	0.272500433239866	0.46658728531493204	0.583940763118139	0.841243529445208	0.6869616856870443	0.83719243830457	0.9579306966559423	0.9975419933828372	0.9814313758698964
SGCE	6.431652033774309	4.1815371799912	-0.0802611275138011	-0.39876271499171295	-0.534486589740909	-0.264841675116833	3.4055534485278	3.2354261389074903	-0.239605627458469	-0.662787806015315	-1.06690616856187	-0.611977398899836	2.1771353632973303	0.00433004683940232	0.8126081381174259	0.51356313465628	0.296526116538971	0.546281766870308	0.0395950054402713	0.965381774067591	0.9224726443492721	0.9237401972026722	0.9975419933828372	0.6777292851449583
RBM48	3.7154753554034103	3.0170894597192204	0.0790932247700115	-1.3725770624225602	0.708247104532997	0.30089479767134997	1.61295462732363	2.4668422973287405	0.20945473653736105	-1.93206883881984	1.24560196919186	0.592080207641899	0.9963228042103821	0.0292164797704946	0.835893038009714	0.0653216717119739	0.2245211797481	0.559115216233985	0.330481301388349	0.9705007160076347	0.69049734492507	0.8920941521992078	0.9975419933828372	0.9064718618395952
CASD1	3.0797569965245097	3.9013933449905496	-0.217045186085869	-0.18454056497530102	-0.0367630813394641	0.132213591722217	-0.7931391290703229	2.82253199499908	-0.555448457027417	-0.24878756039472896	-0.0633458931169305	0.25549584285370497	-0.45841616442292293	0.0125987009327861	0.583527105743053	0.805568540044494	0.9500120557505451	0.800497644303727	0.650870690149787	0.8951444563321937	0.9658341916572504	0.9958511652032568	0.9975419933828372	0.9640828390179706
ZNF780B	2.62708305602258	2.56544266682083	0.23123985581671	0.23219882936875302	-0.239710385560578	0.666106815928884	-0.5356324886026971	1.81722888853272	0.6769130189949991	0.351430450992658	-0.484863728533516	1.4807784618403401	-0.326730391794182	0.0838549498323531	0.505197958735035	0.7282963610484159	0.632531756777356	0.152454819908572	0.7465915869746591	0.8709258151785245	0.9535326656512604	0.9722040426463479	0.985037163777402	0.9760207725712118
ZFP36	9.643122181363982	9.14963700731334	0.14632503223256302	-0.133281074049856	0.15153924925242498	0.0917219840313146	0.223809678749957	4.66989541907458	0.38678395048099895	-0.20096838098295997	0.281893274093235	0.196950325458631	0.11377996606666699	0.000155554929629091	0.7028279574452659	0.8426464924964989	0.7808210221349169	0.8457883152247241	0.9104349287247591	0.938847219606062	0.9756464622444393	0.9824645315411495	0.9975419933828372	0.9890390478741642
SRD5A3	4.16235856870963	5.96416563599836	0.280496048153063	0.700376990860333	0.6378234169114201	-0.10263385770665899	-2.99945579678261	5.00807003726512	0.700956006189776	0.8975284391203759	0.9963446773290691	-0.17898518860901003	-1.75574212356076	3.6500995191835996e-05	0.48980396259743897	0.37799959094570895	0.328629248108031	0.859391989372187	0.0913794321972261	0.8658127895689919	0.8786354642163446	0.9353860641042537	0.9975419933828372	0.7717268748681733
RASL11B	3.60621417672199	2.9895531531662596	-0.35312239171437604	-0.355563013960789	-0.7715718934618759	-0.9822278569512729	1.98269052521442	1.87584005171583	-0.7652758409824809	-0.40916188489002603	-1.08937299686597	-1.6016049865323099	0.997257961117946	0.0813927571311922	0.451279967104927	0.68594164895211	0.28649403970513204	0.121971058972139	0.329105018610484	0.8470170760064081	0.9439408322100116	0.9180893615366346	0.985037163777402	0.9064718618395952
PAICS	4.24698071267129	3.08762838225381	-0.125466535078678	-0.24028959403667396	-0.09918671718843	-0.307598830916871	1.8080647316107101	2.0966894818482	-0.316347352148602	-0.32545440355914695	-0.162413513937896	-0.5784017579939661	1.0188216881729	0.0508062675314105	0.754423453480915	0.747554984715001	0.872344147575335	0.568440532722891	0.318211901174041	0.9510812163684387	0.9559408996945966	0.9942549824795289	0.9975419933828372	0.9054244079770163
KDR	2.6266269713837	2.52957476265086	0.539706795829942	0.525696496893911	0.41295320075718	0.877657189171955	-1.1733960285821499	1.16148119744903	1.00457672591324	0.500078379080505	0.527220653978425	1.21863402671554	-0.454032595296721	0.259907396634076	0.325405875627973	0.6214599693142161	0.6032500581625739	0.23540168301210898	0.6537452894231489	0.7762392396595327	0.9353410416598	0.96528496499638	0.985037163777402	0.9640828390179706
PPAT	2.99247834300875	5.40471698243372	-0.456405578762964	-0.5459828200391911	-1.0596927483369698	0.13008987669388	-1.98968401627611	5.34133009225114	-1.34094647706821	-0.8337767923888159	-1.90453213805051	0.268165133305243	-1.37551065101809	1.54494471543912e-05	0.19199521123116	0.412302704831516	0.0684090528453004	0.7907725329575649	0.18117377609596103	0.6873793471090097	0.8934412014054597	0.803185464508054	0.9975419933828372	0.8420242400814294
TUBGCP6	2.61511332094628	4.73675503452829	0.0856648406106195	-1.8067120723531003	-0.6149004110024411	-0.594909407012913	-0.647206682241344	3.4064982844527103	0.23336828049001299	-2.56161601887066	-1.14168451574947	-1.24060113382081	-0.389200305771837	0.00321198756683816	0.8174449555364001	0.0168481422272209	0.265349906550691	0.227107854834959	0.70048561043772	0.966961022760569	0.5730374088472632	0.9071450877479446	0.985037163777402	0.9681867715132405
DGCR6L	5.97645248013657	4.07108443901719	0.617037536541615	0.44122575828271	0.54580861114343	-0.0247373784574671	1.4886225708868999	5.1945665908901395	2.65596170674891	1.03038347247452	1.53711275921534	-0.0774785434618926	1.4317888731390402	0.000679573860655808	0.014313714654222001	0.312852611949624	0.137119079253233	0.9388743771859079	0.16988380404831802	0.3907144611881804	0.8541482107802345	0.8609607010638476	0.9975419933828372	0.8382694786978317
DGCR8	3.39030439923475	3.61396725018544	-0.29010225844206394	0.22242130831384804	-0.413889075741421	-0.7242238192193459	0.246154580457197	2.8845212295719302	-0.8210655442673049	0.33009665096563695	-0.781941885617855	-1.5486419150523303	0.159199942004345	0.0107388365513054	0.41939239631406205	0.7440854730237191	0.44186266344310604	0.13445807418827901	0.87485422275352	0.8310761756679558	0.9554391894061867	0.9567914368972436	0.985037163777402	0.9846774505270104
SDF2L1	5.873033403489551	3.2489439268238103	0.104260548551011	1.35003914986242	-0.708308268366562	-0.748439674204873	2.46775253483122	1.87629242551696	0.23079522716422401	1.67945734455592	-1.0261278992149399	-1.23865320927124	1.16732190814932	0.0766076393342687	0.819379133188307	0.10567080488357301	0.315044557444984	0.22744995814085398	0.25449846641024204	0.9671886242212167	0.7164438156270211	0.9300231048477979	0.985037163777402	0.8786200768765484
YWHAH	7.674294363241231	4.33130762724123	0.5678978375355239	0.0592054098386892	0.333243815118351	-0.131420617274852	3.6692903830892796	4.791398340856929	2.25373951057109	0.130466142472543	0.892032552766352	-0.39369464770848	3.166042973158	0.000326798569753554	0.0335216861491218	0.8972442178038391	0.380881412619008	0.697144547979882	0.0048834945505286794	0.45340154306313296	0.9870149893541649	0.9474433287991954	0.9975419933828372	0.512005281866438
ATF4	7.55330225013579	6.790857771953111	0.222549051836121	1.0601356871005698	0.19410842330490696	0.13326201207405802	-0.170531177402151	5.824078026519429	0.771411020966402	2.04044711658957	0.443177808457105	0.34268417894805603	-0.122847355004786	8.699811088446561e-06	0.4480953549304871	0.0524462485130306	0.661740570507771	0.7349131760379509	0.903210764635328	0.8447559100964349	0.6723144959376127	0.9749028097407961	0.9975419933828372	0.9890390478741642
A4GALT	5.68009039826609	4.513962564341861	0.425398929488817	-0.201410460110668	-1.32765952902719	-0.0407782143112207	1.79035340925394	4.736298934992191	1.4773599750046997	-0.375842774321623	-2.7541621092546804	-0.102137679455201	1.4099560094448103	0.000563326281079378	0.15421295769013502	0.710290127005357	0.0108329362734651	0.9194771447643221	0.17402862136435301	0.6490369804179738	0.9492578098913285	0.7548024197610349	0.9975419933828372	0.8396594101541859
CDC42EP1	6.0283218566705	4.07875896188872	0.5109991718389699	0.114337999353246	0.33326821441995697	0.7279913821043159	1.49501101447747	3.65620423476263	1.74661708766792	0.220805155483602	0.74495496394245	1.85584957828134	1.09037953136035	0.00174465946600155	0.0931440723209319	0.827057146767741	0.463417110953767	0.0755668470191976	0.28624316898731	0.5629034682620887	0.9715077798708012	0.9579306966559423	0.985037163777402	0.8953966426098159
APOL3	4.1617841455536695	3.13072135745095	0.426082319640299	-1.87775651507201	0.31917002558853197	1.48333549468415	1.58030970021758	1.88029932587769	1.16230117423633	-2.46893949851288	0.5410442868178951	2.87958919759678	0.8772329402351751	0.0732064531227021	0.25743383856027696	0.0212298190651355	0.5939359047638989	0.008607269278194529	0.38901473688912197	0.7382009346422729	0.602181734982292	0.96528496499638	0.8655890576263969	0.9109200385951103
TPST2	4.2420309464311705	1.21820594508816	0.445381943035326	-0.5532072945308609	-0.337404923226814	-0.7826445616907499	4.25389701062483	1.14205701321473	1.51364538488132	-1.01850776638328	-0.7578958575295781	-2.01917832510978	3.2649408790496404	0.275926748586748	0.142768716267814	0.318192854598349	0.45591866312390505	0.0547945869960651	0.0035351793882041796	0.6371554820087644	0.8574175765974846	0.9579306966559423	0.984795501364578	0.5058429857513862
MPST	5.22458712855449	3.34592756134598	0.44106568062215096	0.967836418521139	0.7695964836097191	0.437169461695365	0.775560812616375	4.76185957702558	1.99664017156044	2.3193954794525804	2.2784590277962202	1.4195512216831898	0.7908093893133991	6.90672937333495e-05	0.0568625875468658	0.0288337860895145	0.0315071546137674	0.16808815665513596	0.436493554665407	0.5166485970695918	0.6345328731760542	0.7986499033518744	0.985037163777402	0.9217667669148786
TST	3.0690924031968496	3.4917487458988195	-0.44517830527779995	-0.4539377670231579	0.5687459276739351	0.517660986202927	-0.37029834420961	3.0459270610716405	-1.2352193321251002	-0.6755384698002379	1.04910571729191	1.05464823892957	-0.23814657622644197	0.0113902454391205	0.229614709811958	0.505969254183232	0.30418346754822695	0.301681506131778	0.8141959863924549	0.7251932067357703	0.9217625756107086	0.9260850147569298	0.985037163777402	0.9798474865725542
APOL2	3.9261992794901097	4.08196445109034	0.357282449535471	-1.5723402190948998	0.0261412646520514	0.710455310845412	0.427834016062122	3.1135635631965695	1.1612540464435601	-2.66629952319341	0.0536204514630223	1.7082822839365501	0.299465908765703	0.00502335224160358	0.257778620717642	0.0136559656860764	0.9577206098468521	0.10141040247367998	0.7671516736289191	0.7382009346422729	0.5576863083069273	0.9967062316118592	0.985037163777402	0.9774072832034963
RAC2	3.3840152593009596	-0.278160090645952	-0.0451996325245279	1.4264664610856799	-0.314239166041977	0.22511852374470998	3.0484934931104797	-0.11598393943833199	-0.0802293174250625	1.3744655232317	-0.405005639768145	0.31215041004481897	1.08902257412049	0.90880554004613	0.9367439614307779	0.18194204523894797	0.6893323653559089	0.757780384976172	0.286562460908437	0.9919127732659442	0.7835036387716685	0.9758828522674735	0.9975419933828372	0.8953966426098159
LIF	2.55619513923379	4.25474214122877	-1.75912931837202	0.167850643121594	-0.47180545581115096	1.13323612226456	-1.71363989307746	1.84999348396137	-2.7574846349145	0.143046122972113	-0.504168185608423	1.3540751640200401	-0.596603479213452	0.0846244137123247	0.010731756196653	0.887402137892929	0.618764807620453	0.188503229492433	0.556551090276996	0.35957964205934856	0.983685169997891	0.969346771700579	0.985037163777402	0.9428643583658691
KRT17	3.0169274669283097	0.497030118879158	0.0106683518858416	-0.00853221472432005	-0.251206031195638	-0.13842653229576998	3.04264065018485	0.21228616144300602	0.0299958108831653	-0.010608991510739001	-0.45637532906114703	-0.26270391140377997	1.38917813696772	0.834378837822758	0.9763510179427309	0.991632509091021	0.6527768149155799	0.7953036707375891	0.178461643011191	0.9971115726166129	0.9992784652477205	0.9749028097407961	0.9975419933828372	0.8420242400814294
EMC4	7.128728573617081	6.601209511318509	0.265750055950022	0.292429547301214	0.0630651973463603	0.0633903505638281	0.261224633898407	8.925426142440491	1.29127803464628	0.773961520071484	0.201385151368914	0.22730522090506503	0.278467732357487	5.77357726691665e-07	0.20841982278177398	0.44621163719884904	0.8420548396392529	0.822066002227713	0.7832531742248701	0.7058738044268983	0.9057382930565625	0.9925975045641152	0.9975419933828372	0.9774857682204977
RNF112	2.74438400612386	3.79900857525765	-0.266262755889402	-0.388316835195949	-0.901549056086674	0.0182313296861122	-0.5935203547607789	2.84553129732391	-0.611295343603543	-0.47142682644117206	-1.30527058949309	0.0300075853497818	-0.318990300519037	0.0289961398669564	0.549622463186204	0.642458075330985	0.20391658197191298	0.976301933251677	0.75394687437947	0.8837252155883822	0.9374704655398757	0.8821579258856401	0.9978683117989698	0.9762352955442185
SPECC1	5.4005591306397704	8.880108788430949	-0.35300010995245895	0.10173457705561399	-0.296014978140374	0.0648131149006373	-3.95116514413221	8.51576978570004	-1.2071710658278898	0.17299711445612603	-0.6421162101725401	0.15769292972464802	-3.12011127617584	1.874504770106e-07	0.239110942954344	0.8640504615763991	0.527163200855531	0.876059384005225	0.004523741869341989	0.7300001035580275	0.9799444546250147	0.9597490731438133	0.9975419933828372	0.5058429857513862
DOCK4	3.24906655998856	3.7280229544403602	-0.13490797229363	0.11629893014686302	-0.63580461961267	0.392087042137435	-0.67999976323504	2.18204032501534	-0.296464666140594	0.133038603868897	-0.9405193191273029	0.65145308204924	-0.327512449842432	0.0433475417607369	0.7693716712739749	0.895228219373422	0.35660776574256003	0.5210584526656921	0.746084485516374	0.954759415714951	0.986334667945438	0.9424124133253655	0.9975419933828372	0.9759121651638435
POT1	3.3864574048463796	3.39645827572054	-0.31265946830326696	-1.62005869793758	0.512547552814666	-0.167909694328506	1.39430810828796	2.78045927402941	-0.822113773453828	-2.27216748565409	0.9037232039503871	-0.32817378257751895	0.857477298606756	0.0172319746967406	0.419378393425592	0.0325868924046135	0.374829327504079	0.745514895248835	0.401342137724	0.8310761756679558	0.6453458280676102	0.9461349872283112	0.9975419933828372	0.9175111612499954
ATP6V1F	7.308016460009839	6.94914171435261	0.366755068531608	-0.196741368379965	0.34526712444524393	-0.151428288683629	0.407838823216841	10.5919679434719	1.8724107959116203	-0.543840272408103	1.15418108100361	-0.5629992538565171	0.470513639754367	6.137392376642081e-08	0.0732661398315696	0.59144980765422	0.25935047746477996	0.57845059458835	0.6427517717312671	0.53761694831356	0.9303206109967207	0.9042267638125268	0.9975419933828372	0.9628960805122975
LSM8	6.22427790780821	5.89970824944955	0.162328795659621	0.313268390505867	0.169302485560496	0.21832806445542702	-0.0434292023487569	7.419700781679469	0.64412273229518	0.652951235379308	0.425418731338788	0.610662022450442	-0.0389853329314762	9.015448327418529e-08	0.5253619837600421	0.519747765724321	0.674171248437504	0.5469355288293329	0.969211741601614	0.8775614271464713	0.9233240353115436	0.9749028097407961	0.9975419933828372	0.9951076505285749
CDHR3	2.7502347938197595	6.033840471870871	-0.584733667143673	-0.421321408801841	0.326956458922766	0.356431416656139	-3.54244397714239	4.487648894841531	-1.4188653799842	-0.544207679233002	0.530784375034742	0.641315638456663	-1.9869668139806298	0.00073418262908785	0.168745379795494	0.591345423455272	0.6002875075785601	0.527222016568105	0.0597726546538584	0.6638726442846961	0.9303206109967207	0.96528496499638	0.9975419933828372	0.7298321221980563
PRKRIP1	4.38231916713198	2.87881593980775	0.525338684943031	0.39170375445828104	-0.0621573920691681	-0.24107566532875302	1.35932902241796	3.57572553892002	2.0141274376501497	0.787570289035709	-0.148260551493376	-0.661215570545555	1.21645336477326	0.00145945800807743	0.0548756511330003	0.4383517550708739	0.88332652194411	0.5145222093026179	0.235172913612655	0.5154021701257963	0.9023268041674942	0.9942549824795289	0.9975419933828372	0.8700385046595092
PODXL	2.7780599748714	3.54156794072394	-0.935217836158539	-1.0565094655864	-0.18259578540395302	0.4932437886199771	0.182729648487879	1.04841072793274	-1.11405878112337	-0.6496332316418709	-0.150559828393117	0.444055105850117	0.0450544925226521	0.3089185514800061	0.27633001214882297	0.521888550676986	0.881655808501545	0.6611547840752231	0.964434516695025	0.7447727528699035	0.9233240353115436	0.9942549824795289	0.9975419933828372	0.9942901797382155
IFT22	5.14828551374849	2.67108478567186	0.281854216472383	0.6387652642939929	-0.185570245918145	-0.154624184131186	2.33795668510875	3.9666040125709303	1.44606076531883	1.79177509394163	-0.6188226411476879	-0.5865136468269879	2.6948533260667697	0.00137735557577974	0.160829001889428	0.0853229480458303	0.541632764234532	0.562791036591491	0.0132684294552024	0.6559720932742968	0.705792289182687	0.9606818502494168	0.9975419933828372	0.6101827078731932
MKLN1	5.3001835965324995	6.16981023139951	-0.666706562490631	1.0167012313264598	0.299288722662365	0.248694352955897	-1.7276171164268201	6.07776600135419	-2.57170360546169	2.0647209459410503	0.805108861734313	0.726227224004053	-1.40976511197067	5.88088260967547e-06	0.0166894643119728	0.04961591557304001	0.42884566711033895	0.474903772999684	0.17103601400002	0.3956451971392546	0.6686052513856106	0.9562449211196615	0.9957803430727372	0.8384030835822388
DNAJB9	5.7662432703472195	3.8888281635765805	-0.17358630046081602	0.732872831330391	-0.45695816134933204	-0.486381230361014	2.03799577939163	4.3154668534013	-0.672541152468554	1.5450026736629099	-1.16672516299825	-1.392833213328	1.7613012237151497	0.00089341384833332	0.5075464939358879	0.134967270853001	0.254338021610865	0.17598779738462303	0.0932178839704049	0.8724791415011021	0.7397203289174302	0.9015751523107772	0.985037163777402	0.7720857822774888
FLNC	4.73088269245359	3.65194232595754	0.631184155324055	0.08141750838412	0.476986741824165	0.336279532665027	0.607788903456156	2.92265455849143	1.9122330830718501	0.135736279919384	0.9729985401591079	0.778603050576323	0.40616684519815793	0.009143354508244009	0.0678704104664128	0.8931332439118491	0.340526039646528	0.4439943163269389	0.6881081859865649	0.5313230713769967	0.9856394883908369	0.9399373474881021	0.9957803430727372	0.9647427144824611
CALU	7.03790490506834	5.1175954787997995	0.179494700105006	-0.0454187270150172	0.0540930459494168	-0.27477757286635	2.3513649964104797	4.41790526622365	0.6226692528775799	-0.0882371913002183	0.12738418615285702	-0.7280020327528208	1.68090364269365	0.00038947698020624	0.5393914291082199	0.9304099752562339	0.8997383550816821	0.473949432534192	0.105973329754326	0.8820101950590375	0.9903683335879363	0.9942549824795289	0.9957803430727372	0.7941398114311066
CCDC136	2.37999559517842	5.35741951111057	-0.485923058872386	-0.7053260719440241	0.7215407512136189	0.24185409986232198	-3.01355286274571	4.67719861898106	-1.3811703193263	-1.07112852481296	1.37751685556054	0.509801998703786	-1.97605466332889	0.000604068184415223	0.17998403801657603	0.294869541901959	0.180651087878728	0.6147122835334461	0.0614189908430664	0.6716582109254113	0.8451783422514192	0.8712716707753256	0.9975419933828372	0.7380612275021692
LRRC17	3.86381852254463	8.887987355670179	0.14354476671549202	-0.9006016643936909	0.9676808028371121	-0.5297837122625529	-5.33995612526686	3.6525887624088598	0.23136550627487198	-0.719093878640891	1.02983674556077	-0.601095532003422	-1.79775656076235	0.00181093681059088	0.8190414595982539	0.478777576105646	0.31378182438991903	0.55358911103743	0.0843879486505343	0.9671886242212167	0.9175129096788274	0.9285082053671659	0.9975419933828372	0.7657762015287323
KLHDC10	3.9827159233881897	4.88261636534078	-0.7422389988150621	-0.44601338989256	-0.48733574798642204	-0.361668172285812	-0.0317765499600195	5.16304156566239	-2.37278581314428	-0.7437827343369708	-0.973834724997162	-0.816348207745952	-0.0240146872825055	2.44563260143091e-05	0.0256584134935795	0.46394160928375805	0.33946778617867307	0.42201191136094895	0.981031552048486	0.43419350061706335	0.9116736504828528	0.9399373474881021	0.9957803430727372	0.9978620367201978
NDUFA5	7.209020935490219	6.81752495542212	0.11992381619293599	-0.0891520618223274	0.130862954162975	-0.24133745509542898	0.61283410126123	12.9661740086893	0.8503417920144392	-0.340805403369875	0.615269175748414	-1.26430086175856	0.93787005329492	3.64070429960509e-10	0.403254611105363	0.736097781552391	0.544078117906959	0.21812243298671105	0.357866658096575	0.8211654954106462	0.9546180601147268	0.9606818502494168	0.985037163777402	0.9076056082018222
MRPS12	5.44350127550315	4.17442546003606	0.398028368708067	0.32300483416688697	-0.277090210910146	-0.185990471948949	1.2643902692862	4.25118165677288	1.27703009392236	0.5434074716869399	-0.5458107541469179	-0.4212302044219439	0.9275731262907151	0.000259348451294048	0.21332556289561896	0.591662321824236	0.590033718422437	0.6771865695463001	0.36249835343557396	0.709718932393343	0.9303206109967207	0.96528496499638	0.9975419933828372	0.9076157472458107
MYO1B	6.971911452506631	5.8017533757277	-0.17481688268578696	0.11254806368204599	-0.288305632802503	0.029959104433389	1.54895377511416	4.68169895019918	-0.536792327228511	0.18657962543300602	-0.603221056373939	0.0703819632989398	1.0162315895563	0.000197507922487302	0.59618809828172	0.8534976846687059	0.551992648209713	0.9444722126802959	0.31995914713132595	0.9001277361369902	0.9790413546869089	0.9608394994253111	0.9975419933828372	0.906023487653109
MTX2	5.039794321899	5.007759627898309	-0.16878414815623097	0.618698539099684	-0.0816973235793038	-0.107844587721252	-0.31087838515853805	5.996543932486469	-0.626428423211497	1.1957495570136698	-0.19153104536102802	-0.279883965323966	-0.264050906704618	2.9105644118458402e-06	0.536712506489849	0.243013344032719	0.849656666800121	0.781869295214793	0.7939052182252142	0.8813838948363262	0.8271500564320127	0.9930329707702784	0.9975419933828372	0.9779532993899902
CHN1	5.75548750639738	4.7516130342117595	-0.24741668913089	-1.3084259077304399	-0.432751222055641	0.443518617653258	2.3686098215746	3.73843718710922	-0.7470257791047691	-2.11193820975108	-0.852899553080259	1.01921573092442	1.55551668584146	0.00145580895151973	0.462155751867937	0.0449104254939434	0.40227661884075394	0.318398767800436	0.13272485996050198	0.8519331139716363	0.6575152036655392	0.9530769853282981	0.9850987698437282	0.8137836579560498
OSGEPL1	2.7445075629055093	4.12489517396159	-0.119537648953592	-1.49501800102222	-0.6890965921042171	-0.188100266047648	-0.0458636848932799	3.07063483911412	-0.320175336466217	-2.07659496342562	-1.2215183371128302	-0.379061179142965	-0.0278180151308093	0.0077822761359969995	0.7515190777706919	0.0483061527855363	0.233982765769146	0.708014274571809	0.978038279902409	0.9510812163684387	0.6640292560056361	0.8977147075322103	0.9975419933828372	0.9976811088748309
ORMDL1	6.16734996336445	5.784947809416161	-0.0910686250471063	-0.283564101500678	-0.294455746474371	-0.3196083627466961	0.9923784839044469	11.6244178834706	-0.620312160598646	-1.03592520854644	-1.3028404048918703	-1.58510312394923	1.5236993314712899	6.19187611322901e-08	0.540898006465349	0.31036085531343	0.204507799395699	0.125527133815934	0.14309630862734302	0.8821724586679047	0.8541482107802345	0.8822105328612598	0.985037163777402	0.8190221232967217
HAT1	5.75140852338151	4.19358958957522	0.0777836607171633	-0.313006863259145	0.213458264468054	0.15992650142443202	1.9705049840641697	3.8864956535828594	0.27154687905116304	-0.593397938512911	0.48344321264561296	0.40933752036107	1.4800529828891298	0.00119443622081922	0.7882208085326948	0.558258436620165	0.633071296427535	0.685865315537319	0.152028869199446	0.9598068620044364	0.9294986186803481	0.972672596877369	0.9975419933828372	0.8254107898865612
HERC2	5.12957983642693	6.68717327951045	-0.24116542930756799	-0.737984266608473	0.8404021103268342	0.933757711236127	-1.8450064832571997	7.10641064609586	-0.8908888178549621	-1.42846366163851	2.0996035087925	2.56013610555168	-1.53782497359975	3.14014797123398e-06	0.381483208825334	0.16561344381322102	0.046081448818412994	0.0169881122116472	0.137623666564337	0.8087553185655925	0.7664690960215306	0.8028666299942647	0.9143938198927494	0.8137836579560498
SNRPN	6.802490594417581	8.70277736471169	-0.0513254396332213	-0.16855825393107002	0.304373661968022	0.0950967711952773	-2.15264123630087	9.69819035677901	-0.22116865286940102	-0.386870604874117	0.8416731493865809	0.294236045413064	-2.03583392572809	3.2378137245376598e-09	0.826865362358851	0.702203208018266	0.40849879155905	0.771160343447744	0.0525078991848635	0.9688941976422629	0.9476592183789257	0.9546675235044628	0.9975419933828372	0.7249404793077572
PSMG2	6.611733390697499	5.483090141553579	0.10564284879613198	0.132140962268494	-0.0612581680480904	-0.37733425568507106	1.46101554636702	8.230025127468599	0.516919243811984	0.34527407744541994	-0.19284711344510297	-1.3251478015693898	1.6157378498042199	6.4576535252906e-05	0.6115880153866771	0.732996293962585	0.848737995147222	0.197581803752485	0.127303668793986	0.9057700495950457	0.9540639689526677	0.9925975045641152	0.985037163777402	0.8137836579560498
TWSG1	6.2353228065944	6.782175267608401	0.268272872996201	0.0832127966510628	0.374438907938612	-0.39961974509054293	-0.6850554930631539	7.892464409465999	1.17655483879623	0.19398561381884002	1.08966543205826	-1.28513132871638	-0.6500766520532429	5.9458051891236e-07	0.250787450948262	0.8477573036807791	0.286712304385368	0.211109158081179	0.521839446215317	0.7351735403701211	0.977516947478957	0.9180893615366346	0.985037163777402	0.9371031064871076
EIF2AK4	4.588611442418809	5.692205781597299	0.18562426150572303	0.530924281877546	-0.33470115983602805	-0.283906301714379	-1.5966602911510699	5.35861424846047	0.5571613297266899	0.8265312573795129	-0.625172548201298	-0.6016055379176839	-1.11417851933503	0.00014205484273108502	0.582719060552785	0.41668819765616105	0.537537353970581	0.552892344811595	0.277371334848714	0.8951444563321937	0.896444413180461	0.9606818502494168	0.9975419933828372	0.8886458129103177
TMOD2	3.10227876435122	4.34518161381368	-0.20324096692843802	-0.34926132354064005	0.707194753142986	-0.845280915641835	-0.8439341241976259	2.52079918325277	-0.439702839630924	-0.39327623961931196	1.07393543234722	-1.3852807309358899	-0.39754632309899607	0.0220138517640069	0.663995454562718	0.69744968664606	0.29362734957908504	0.17877751787346102	0.694515641239858	0.9263642188781932	0.9466439206285812	0.9208488888555939	0.985037163777402	0.9674231406009339
TTBK2	3.9154827565692503	4.018705884348029	-0.452773481066653	0.0999682427300951	0.18737747669661603	-0.254043448217047	0.109495242022764	4.065500531254201	-1.39237377264447	0.16151302017497304	0.36947644728580603	-0.5568598020709989	0.0791360814588274	0.00041866273725307596	0.17607140317192302	0.8729875650280351	0.7148838472724499	0.582574574744487	0.937554431146178	0.6686858813900471	0.9802856546974943	0.9794031316499191	0.9975419933828372	0.9917659566600245
C15orf57	4.69768302374604	3.9220546636227898	-0.46634179687944605	-0.0250070569843749	-0.16807382864704798	-0.7392992439908721	1.67571083241027	6.570602745300451	-2.41632163291443	-0.068705898281011	-0.5671001537332121	-2.73950199664343	2.04111791951484	6.96698249683605e-07	0.023310077789855	0.9457703149013509	0.5757033260689979	0.0111842753815256	0.0519293849490324	0.4242050548722718	0.9936806822661761	0.9610942473119849	0.8655890576263969	0.7249404793077572
INO80	4.10207705293686	5.200647578963269	-0.8690306276426801	0.5161146438110039	-0.313283959102062	-0.846462797533154	-0.7525340533840379	5.87262074744593	-2.95935112101292	0.9226057869546209	-0.6777430537684721	-2.03864100322246	-0.608209277755691	3.98024270656881e-06	0.00665620125227816	0.36503167615888	0.5041593384833201	0.0521937948374749	0.548535051557437	0.32581615372263656	0.873103002824819	0.9579306966559423	0.984795501364578	0.9423209226438032
ICE2	4.4875350881805804	4.74378758203942	-0.693754610368305	-0.30119294215231396	-0.28938149338354496	-0.25333180863926896	0.49333687356912703	5.80697015276063	-2.60822240498376	-0.596238092361333	-0.6976169449635871	-0.677836806583917	0.435714695000356	4.700740994045481e-06	0.0151384931929646	0.5563769023579399	0.491854444586424	0.5041008895290271	0.6667828299509321	0.3917083671722872	0.9294986186803481	0.9579306966559423	0.9975419933828372	0.9640828390179706
ALDH1A2	3.9882315924114704	2.99315106444368	0.255102891343696	0.62934477254249	0.37320314519815506	-0.526603883608208	0.683829640607682	1.87158324474858	0.637103885810443	0.871810411300351	0.630949608242786	-1.02246036616848	0.37871032703081803	0.0746335904426454	0.530463782524068	0.39216613802394396	0.534507568190056	0.317651652327317	0.7081672773823041	0.8803231389499285	0.8857190406919334	0.9600171043713731	0.985037163777402	0.9693986294877415
FAM63B	6.29165691936388	6.85953937972008	-0.199757904463657	-0.810202827755395	0.22016044358304898	0.18461784420769398	-0.00720848753388925	8.32595079596971	-0.907404600116836	-1.9677711453359898	0.6542496758539511	0.614482396398707	-0.00706838137675005	3.4360278922844403e-07	0.37295906161024495	0.0602977572188034	0.519124618784606	0.544687586283602	0.9944195825264108	0.8025297778228526	0.6868870523849467	0.9592498940693319	0.9975419933828372	0.9991265604691523
IVD	4.52475897325419	5.049327237032211	-0.134000868002776	-0.6117630276304711	-0.67902058572329	-0.48642593173622206	0.419144411113812	5.25186386559827	-0.439686681694704	-1.0503468219450698	-1.40115910637025	-1.14723300826419	0.323348258766219	0.000275191548276578	0.664509126934973	0.304594257568413	0.17382586864289098	0.262236745606947	0.749845059978056	0.9265552520065409	0.8505557515979789	0.8701995568183915	0.985037163777402	0.9760207725712118
KNSTRN	2.80366687753936	4.83561506617133	-0.14447081574781	-0.432303120751902	0.0926177486981934	0.31888493931274203	-2.17343810547797	5.31665022225924	-0.47247317939269295	-0.7397036050161468	0.18929128327970002	0.732779647146188	-1.66194959196468	1.64619506379214e-05	0.640687647711884	0.466369692446126	0.85139294016329	0.470508233821732	0.10901302420284599	0.9162073959292313	0.9135334475491591	0.9934183093197939	0.9957803430727372	0.7978378972761632
DUT	7.4088858023338195	8.41948537520163	0.0196905049017331	-0.890940886991457	0.595050554201128	-0.0715828979787229	-0.509109525656964	13.6864716763422	0.11444217264826	-2.7637384484116603	2.29843892292871	-0.306343310986351	-0.659994660646093	1.99611340686922e-10	0.9098044972183779	0.0105810615330777	0.0303213917899125	0.761932030162773	0.515653161042935	0.9865800600723931	0.5493551951337727	0.7882399663892261	0.9975419933828372	0.9371031064871076
CLN6	3.52428973330066	2.62281168386645	-0.33197095036467894	0.273235301220984	-0.38094555944465897	-0.000145613498567965	1.05285994159225	2.97541948737424	-1.14145865813193	0.493494175425016	-0.822787964392212	-0.000356116731408881	0.8488918377828659	0.0064050138926402	0.26449520549922695	0.625970999985194	0.41840795723155	0.999718686456269	0.40399705757805393	0.741245601343701	0.9361886257366332	0.9562449211196615	0.999718686456269	0.9189558018837061
ARPP19	6.26029818597609	6.85465261053866	-0.0388992169025893	0.0532289740060542	-0.0779006158445631	-0.0811760028674727	-0.6273067115574499	13.5583512177643	-0.25525783358876397	0.185199822724523	-0.327510328250342	-0.38077412432249	-0.932396753681657	8.233437940923871e-09	0.8007095424473009	0.8546014905926171	0.746012885599635	0.706587684606505	0.36178012503273904	0.9633891967637863	0.9790413546869089	0.9811950577686115	0.9975419933828372	0.9076157472458107
VPS13C	5.30514231007546	6.088923080246531	-0.999317983927746	-0.262482011159548	0.439797389747752	0.41737927309340095	-0.5429075770224311	4.20625126012372	-2.3188015271332203	-0.331274034842458	0.6998192775339809	0.7235243500318359	-0.28556914275559997	0.00165787083818541	0.029485784392011	0.743265936065128	0.490520179789835	0.476136875791533	0.778317906906208	0.4370156659048494	0.9550668298639974	0.9579306966559423	0.9957803430727372	0.9774857682204977
ISLR	4.47582282378713	5.65770687748679	0.479706838578542	-2.1972139760921396	0.46975285910709097	0.241778571922494	-0.18699448640368302	2.7870274808253903	0.929027878655544	-2.2622850278980295	0.617044693260699	0.36201206259562396	-0.0784489590864618	0.0133983428833959	0.36265537858777597	0.0328664211650681	0.543642791047132	0.720859936865785	0.93810209549772	0.7972860626575494	0.6462589027151617	0.9606818502494168	0.9975419933828372	0.9917659566600245
LOXL1	4.8382774381442895	3.64021923312598	1.04186974257649	0.15435788471058198	-0.00919357821109355	0.0941684392661795	0.6869023735394411	3.3672220085292297	4.23867069375355	0.355623758391914	-0.023481965596847	0.28209849530578	0.609186984450397	0.0027975788042870603	0.000336455597091571	0.725425727899776	0.9814783097400079	0.7804926947526859	0.548336532468074	0.1522069660204535	0.9527730692386052	0.9987106099551086	0.9975419933828372	0.9423209226438032
ANAPC13	5.922672922629171	6.01092343649585	0.22402975612427	0.0586942544700763	-0.30913433735046997	-0.217595174496907	-0.0341510339003765	11.1467461758129	1.29522012415258	0.177790847146107	-1.10592762246083	-0.8815989071334208	-0.0454670010162888	7.12487084302276e-07	0.21105211095281	0.860469222354982	0.28029896724843295	0.38707987084848	0.9642455263716991	0.7083076680831943	0.9798348467875486	0.9178267416555896	0.9957803430727372	0.9942901797382155
MBD4	5.08726558020338	3.77664366073938	-0.0931315417809281	0.875000199653201	0.40422820808129795	0.550897545017675	0.501747766318847	3.3594424006260697	-0.310400340637933	1.58333072014795	0.8982579054068671	1.35761423331501	0.361668162230199	0.00354143254621925	0.7588600872534642	0.126000667432686	0.377932844738271	0.187170287263383	0.72072565199983	0.9517080711377968	0.7363498073611301	0.9463226445374585	0.985037163777402	0.9703440139764011
COPB1	5.80424516255064	4.44645688840712	-0.36269012451464794	0.580674110196609	-0.250711643094702	-0.475412758989078	1.6425072065635902	6.20558804275412	-1.6171024947395	1.3742587663685502	-0.726270130607101	-1.51410829843236	1.67762868521683	1.7223742523714299e-06	0.11840617968531301	0.181557163321529	0.474418607433082	0.14253981323033998	0.10588001037213302	0.6080002269884485	0.7835036387716685	0.9579306966559423	0.985037163777402	0.7941398114311066
PSMA1	7.3825819167703495	6.49662279885017	0.0687806911193492	0.218417402482573	-0.7753616109577071	-0.47746791965457797	1.3242847244501499	8.191110501306339	0.31043669878464697	0.535486698821394	-2.27208462014267	-1.59744253924802	1.3097892178806398	1.1485391105394699e-06	0.7588162963958821	0.5970527907686071	0.0320566496776442	0.122894483761928	0.20409132218486398	0.9517080711377968	0.9303206109967207	0.7986499033518744	0.985037163777402	0.8484378428259823
SUMF2	5.735891223944889	4.33493643523878	0.0536697721302727	-0.20202145501131602	0.0479935656862045	-0.5449405048492	2.14117900881544	5.23525860149955	0.223616490229249	-0.456819524512493	0.13347377608763	-1.6821126964495199	2.00894053941723	0.00023355342653963998	0.8249222088432091	0.651797753650709	0.894887830902082	0.105040703830327	0.0585919579208596	0.9681382104885738	0.940144588086469	0.9942549824795289	0.985037163777402	0.7286790140341809
PALLD	7.850901689150819	5.57908109974611	0.0782057085730984	0.883575903095413	0.711469817217044	-0.222348916082276	1.96383416066064	5.49902244147277	0.256021352021329	1.5328894046771202	1.55411888971097	-0.52576523457681	1.42236182736926	1.03074716627623e-05	0.8000292673481709	0.137861576781751	0.132725419790108	0.60368427113559	0.167279259350752	0.9633891967637863	0.7397203289174302	0.8593663460721568	0.9975419933828372	0.8372558942412682
SPCS3	5.55916077120107	4.49204825877029	-0.11972825326516802	-0.43022416459205204	-0.224293347463261	-0.264135210430824	1.78373842420817	4.03387396735639	-0.46236971095916396	-0.9287271425567959	-0.586865762678634	-0.7908652213373871	1.40849597270507	0.000590714793464295	0.6484426522715	0.36284838495467603	0.5635172676891149	0.437820625134343	0.171424511362203	0.9193620876504481	0.8713240897797936	0.9610005145914486	0.9957803430727372	0.8384030835822388
SERGEF	4.88374237447222	3.0693200112148897	0.37848767989149196	-0.203911791872299	0.43770848895668796	0.12003245382063599	2.01339256724884	3.4532889422149102	1.34466659169096	-0.384463093464605	1.0082312300634102	0.309447194119817	1.64755085628897	0.001984559897058	0.19080680920373802	0.7038862511827929	0.323002903909687	0.7595458761140279	0.111958338972087	0.685920168474463	0.9480485149747677	0.9343200539518526	0.9975419933828372	0.7991629592585947
DCTD	5.04086201596908	2.05759959881659	0.464082034787591	0.42214962566211606	0.45101079025126395	-0.0171863743130517	2.87494259558068	1.95755118801052	1.40695691163825	0.684277471523802	0.9025206555325571	-0.0379692277781569	1.9887866883869298	0.0615348823300097	0.171751132976683	0.500094637022401	0.375394289326278	0.9700137936841979	0.0577753891321466	0.6660159309142064	0.9192386401300632	0.9461349872283112	0.9975419933828372	0.7286790140341809
SOX15	3.2229780916063704	6.264343791067589	0.0126264064851459	-0.583743515707667	0.3201240355778	0.12347709453063199	-3.25655947022667	4.8087447275537905	0.029041973195637	-0.6985935265102761	0.46412109101302507	0.20096782772882898	-1.76332236908686	0.0008289028361469849	0.9771309504491991	0.492252078641282	0.6466464569624971	0.8423734051223041	0.0934060658701628	0.9971115726166129	0.9185120759598162	0.9749028097407961	0.9975419933828372	0.7721391265677365
RPAIN	6.150483801513691	7.187885096093661	0.125463241225687	-0.0929777099584853	-0.17578125365044597	-0.35850485739420707	-0.9412152060423459	13.010777906254699	0.692817041505527	-0.267784820030372	-0.6062385763309561	-1.3746016474109297	-1.2084954434384099	1.24475087697097e-12	0.494810558119122	0.791061964455186	0.54982198995045	0.1814520932238	0.23816378216978	0.8669064687890488	0.9627776055062479	0.9606818502494168	0.985037163777402	0.8700385046595092
PLD2	2.79480371119154	4.258244884353379	-0.144326472947422	-0.25543290217264203	-0.5444057965404171	-1.00938586196552	-0.7749474569343721	3.3261437310857795	-0.39290827675195394	-0.3655658346331671	-0.9946210446063679	-2.07821112122838	-0.483915766877219	0.00449872851998661	0.6977182748271898	0.7177891192644829	0.32974440410387895	0.0483748257495011	0.6329484307083371	0.9378745762791262	0.9513765748051206	0.9360761091622515	0.984795501364578	0.9587544135278763
CD68	4.3139697447565295	-2.72390150905197	0.468385002700234	-1.5249752339672198	0.700250898735279	0.334845383030695	9.05735514212532	-1.3463971105211399	0.73965920136926	-1.31514503505898	0.7503103189492328	0.40423745045242	3.33789788008651	0.19025595056951	0.466396164632129	0.20039698720064603	0.46007167142554706	0.68947560076759	0.0026450697568467	0.8545463550900232	0.7966020744849559	0.9579306966559423	0.9975419933828372	0.4802387793377845
TXNDC17	6.540364872451001	6.19553717267584	-0.11721052124287801	0.5427328079532179	-0.48277538334681896	-0.23790519732559195	0.23444718861639802	5.637765175013349	-0.42050825433695294	1.07725714040068	-1.15266839736263	-0.6458010288212509	0.17680539987106397	2.71686351319859e-05	0.677869950192225	0.291942104563092	0.26095672313185303	0.524853047873745	0.861126266977208	0.9334495470293707	0.8433334785867566	0.9047977645481845	0.9975419933828372	0.9834686093505223
ATP1B2	4.53495622670641	8.50181664623767	-0.44331995973989896	0.17974790165997304	1.13448611831464	0.839834114757629	-5.18977667820419	4.58951027642675	-0.8536598460425121	0.17083145443334602	1.45639688441956	1.17999134230499	-2.32078442750397	0.000347695598140508	0.40193689707592706	0.8657337936936371	0.15928314957487197	0.250331025182923	0.0287626254110376	0.8211654954106462	0.9799444546250147	0.8681748265163959	0.985037163777402	0.6421572569028801
FXR2	3.17869282852669	3.7671515870042698	0.312570594450319	-0.6836834332366679	-1.4382988985318899	-0.0967418636445489	0.150488103479624	4.77255874580251	1.19552229078016	-1.36029792281848	-3.35897375679431	-0.26522434024139396	0.136519359651538	0.0005199486113035651	0.246423821097679	0.187247266196495	0.00258995248042333	0.793131796677236	0.8927692165397769	0.7336410568481528	0.7905466185816963	0.7399494236569454	0.9975419933828372	0.9882108925075289
KIF1C	5.55201781113473	5.774205945470429	0.490583091503145	0.19452871625629603	0.372044564322911	0.0821293767441713	-0.899769033865049	6.35877181468771	2.33185023982352	0.499975116277602	1.1751933642138301	0.290116315210763	-0.873643252171756	2.22320345438265e-06	0.0294083914993888	0.621865378423015	0.252774106716751	0.774484301020762	0.39081375960720005	0.4370156659048494	0.9356434337889503	0.9015751523107772	0.9975419933828372	0.9109200385951103
MPDU1	4.39190204358488	3.5809487380393397	0.10007377027548199	0.243788495329519	-0.35524244020527007	-0.107499284823013	0.796604302252728	2.75934681808839	0.28843239524063	0.372438891802459	-0.660123055911393	-0.226435822333243	0.502262378292542	0.013822469387868	0.77543461260866	0.7127102022401629	0.51555662712382	0.8227966178899209	0.620003232474158	0.9562804932213279	0.9505747505385035	0.9587347130464393	0.9975419933828372	0.9551885337549348
PHF20L1	5.5698084280382405	5.83573340414273	-0.328965912006218	-0.173986284366154	0.23120828030575802	-0.0339222931610494	-0.0193091972590497	7.10981663394117	-1.4058482479708099	-0.39607749175999296	0.6616900585096421	-0.10673217758350098	-0.0184099850149605	1.34138105407196e-05	0.172109428674719	0.6954378103660589	0.514260043706471	0.9158748252899471	0.9854859447998829	0.6667344240320979	0.9461058926757725	0.9587347130464393	0.9975419933828372	0.9990197976428774
CCNT1	3.83044686448018	4.5551063622133094	0.16567418456497698	2.03699280408172	0.978566689820088	0.81680859921148	-3.30675243687284	2.91999429358671	0.3558637596827561	2.34794107978577	1.3976866729895703	1.2749092274370901	-1.59680466916423	0.0124446083951675	0.7250180142663192	0.0272279603956099	0.174595999262469	0.214160055436001	0.12445478487232901	0.9444240803480263	0.6345328731760542	0.8701995568183915	0.985037163777402	0.8137836579560498
PUS7L	4.02640399938347	4.39316681744004	0.09606439068970699	-0.832952996249447	-0.0357564208497164	-0.29891975177301194	0.38137600586496	3.56334363319698	0.278614356591144	-1.24169095595219	-0.0672873930509119	-0.6389324398744289	0.250934505318267	0.00283534044059935	0.782848116091254	0.22592993503724199	0.946908893469986	0.528892773352333	0.8040138210216721	0.9583704628485111	0.8096354021968019	0.9958511652032568	0.9975419933828372	0.978991281445126
KRI1	3.75675712445393	3.04636597019164	0.47455313404643296	1.3373012513673401	0.907187585092088	1.18297748320443	-1.3878827796586999	3.08499929157918	1.7426903419559399	2.6162079402396	2.23871067860343	3.2193356299500095	-1.12432708083316	0.0073911448678877206	0.0937645722658612	0.0148649641076813	0.0348657973722535	0.0036755323974495	0.27196499116230105	0.5645635046650483	0.557842345188773	0.7986499033518744	0.8236075340794683	0.8876909221230862
ILF3	6.0553783328884005	5.204241049408769	-0.21444716783255	0.498230027688445	-0.0925781662731644	0.434091618559492	0.503465154697479	5.78676514631093	-0.873694909700236	1.1110784249841101	-0.24737751079135803	1.3028281570546598	0.44093074863309295	8.3705746486726e-05	0.39060892560494603	0.277126857806961	0.80667737239621	0.20485137364029102	0.663672017433405	0.815469273257823	0.8384141833972195	0.989629328397389	0.985037163777402	0.9640828390179706
SLC44A2	5.457738127005401	3.27903252624392	0.239850897193482	0.516495970607363	0.3607022267852879	0.0885376705370785	1.92719017401878	2.45579551181397	0.685188351185402	0.802552490226973	0.7149641618703242	0.19383896396168698	1.18195661929646	0.0242950637772537	0.499630160078471	0.429844468873751	0.481505983304739	0.8479327288503951	0.248901596899636	0.8686708457898625	0.8999834619815476	0.9579306966559423	0.9975419933828372	0.876496523559132
CDKN2D	4.43775784180999	4.685629826272179	-0.166421355341061	0.6977081010408989	0.255166533476894	-0.256869646428363	-0.7437968889259491	3.46707815301484	-0.39948821766219306	0.8840410754131579	0.393850542123572	-0.440910313375419	-0.41178889279006303	0.00398443920360287	0.69309134063988	0.38532201410164296	0.697036153929265	0.6630794702202261	0.684508598166601	0.9378351369311763	0.8838739416205491	0.9765957737408594	0.9975419933828372	0.9644642047600215
MTUS1	5.76543082356084	7.34382050896278	-0.680611366370197	-0.27130529599600894	0.164825739958014	-0.0466310270791816	-1.27668605294012	6.19699089423097	-1.96091070810329	-0.41447893054627394	0.31540209978236605	-0.0980403631475041	-0.828029932785614	0.000126959069807384	0.0614151024759986	0.682149391160077	0.755081848970506	0.922700477834804	0.41779068830174604	0.5231155889816272	0.942666252287643	0.9811950577686115	0.9975419933828372	0.9211869546425533
NGDN	5.558810089128129	3.4132713790831	-0.0440850527151246	0.0886781261216924	-0.20973222689381898	-0.0708499608336129	2.5852543499925	3.57465166617366	-0.157273348887526	0.172963253217361	-0.49285265724601396	-0.18797630465560802	2.08232528958894	0.004650360201130729	0.8763803964621909	0.8640918133150871	0.62644082521029	0.8524127496461801	0.051073178909192	0.9796509318859545	0.9799444546250147	0.9716294449651458	0.9975419933828372	0.723251906535621
ADCY4	2.64182955700221	3.28032444711655	0.232219129682059	-0.308290712706448	-0.07232016967613	-0.179984288651987	-0.529754972258124	1.32204115233404	0.366887830959493	-0.249800094369215	-0.0785182314067494	-0.212716533136129	-0.17786125543810602	0.20255968981596897	0.7169428763876401	0.8047943180155501	0.938101670529943	0.833399885622584	0.860288909820067	0.9426985122755221	0.9658341916572504	0.995665117181966	0.9975419933828372	0.9834686093505223
RAB2B	3.6435429979985297	4.21627304378795	-0.230906565324219	-0.0876106354601191	-0.589897908385395	0.17150558960279402	-0.392771648047003	4.45078835396066	-0.739272720127452	-0.14629500600831602	-1.16870950074418	0.38665336769677705	-0.29301233152942496	0.000154714997472789	0.46662661107594294	0.8848617925505949	0.253544601681242	0.7022843900985319	0.771931130774295	0.8545463550900232	0.9830077345453679	0.9015751523107772	0.9975419933828372	0.9774072832034963
BCL2L2	3.90942766384313	4.45683197833666	0.235854601345149	-1.01241252913425	-0.5678283783263709	0.0626948469688174	0.118752622500254	2.69514574750888	0.5308987475131479	-1.20967175642949	-0.8262705836648421	0.10465742895775801	0.0591232832727885	0.0151487355282267	0.600238735235365	0.237722793118631	0.41683532799779294	0.9175139356121891	0.9533350552026529	0.9015019406321134	0.8248437524965694	0.9562449211196615	0.9975419933828372	0.9925503554064014
AJUBA	4.24232062591443	2.7297763379418396	0.14782070366533498	0.922471140926612	-1.6115758127958	-0.46171311501091494	1.6384439161437903	2.9506404171995095	0.501254163422801	1.6474739643228602	-3.27332817795875	-1.1193389519675099	1.2967553088273602	0.0113831749295412	0.6216787230608299	0.11278378970006	0.0031697681818455	0.27423449287704005	0.20912821949997198	0.9103782008559759	0.7204013070876568	0.7428732878942074	0.985037163777402	0.8547629801307868
DTD2	3.08097819098287	3.24342197918706	-0.24546667318153798	-0.24705559999587196	-1.3125361660270702	-0.395678113302752	0.6520474016716911	2.98919851206073	-0.678338015079056	-0.3562596573965999	-2.2301828344089403	-0.7785544860692171	0.42683997623069203	0.00619683866276855	0.50378848206338	0.7246351654442249	0.0349483325749692	0.44354926475392603	0.6731493512909129	0.8703782692017662	0.9527374321736832	0.7986499033518744	0.9957803430727372	0.9640828390179706
PARP2	4.14828879925935	3.45358317827274	0.173183355825391	0.515898875900343	-1.0918256449332802	-0.482448089756745	0.884255507953607	3.4540782911992203	0.6318435937405891	0.9754351776871608	-2.54495679016032	-1.30723529540164	0.7332036130391291	0.0035670464633965797	0.533337995108252	0.33868923779538296	0.0181260578082054	0.20382116443081197	0.470432827890874	0.8810510536040695	0.8620280984573842	0.7718203200466742	0.985037163777402	0.929052376424734
HEATR5A	3.22356549129937	3.86647403133834	-0.78066217831937	-0.8810338020049999	-0.220691119159	-0.74057773185605	0.826847972326803	3.98756083216909	-2.40982291282501	-1.43179080923269	-0.43485391198445	-1.6327929169203002	0.6076789425049139	0.00051152373045296	0.0236475905978892	0.16458822636204	0.6673992320836899	0.115045922013816	0.548881224166166	0.4242050548722718	0.7664690960215306	0.9749028097407961	0.985037163777402	0.9423209226438032
SNX6	6.39453391470235	6.32895673817618	-0.121917782087394	-0.663381010719407	-0.40487540139377703	-0.49973338639245	1.04871694132719	8.832994927116491	-0.627367615712312	-1.8204071332421699	-1.38633826124621	-1.9192222404648998	1.17548516038763	1.6110902981732e-07	0.536117809423565	0.0807004176084793	0.17816825838925	0.0668133654660784	0.25199456670938103	0.8810510536040695	0.705792289182687	0.8710828909150191	0.985037163777402	0.8785423163395607
EAPP	6.18337252068138	6.7634270032929695	-0.10966055838518199	0.21996691960291198	0.169049698523915	-0.159306932588384	-0.6689026670538829	8.95144762552656	-0.5794981459018229	0.603973570978135	0.5958667046956421	-0.621934387101188	-0.7559436143361321	9.92426887021402e-09	0.56778347535381	0.551443597328144	0.557078795781521	0.540086144891707	0.456752992652336	0.8905612896436098	0.9293302396805532	0.9610005145914486	0.9975419933828372	0.9244244596736537
EGLN3	2.96701533027079	3.33738671178585	-0.00692165434931195	-1.79055794147494	0.9388663663380971	0.362196719080537	0.6489401088303821	3.20747773695525	-0.0199824181085878	-2.72651281167902	1.75715942644527	0.7506560799013839	0.441543084506879	0.0036484701667428205	0.9842160296214699	0.0115272487732771	0.0911327773969504	0.45986721961110494	0.662615446684008	0.9986336583682823	0.5511857697950239	0.8381154415677303	0.9957803430727372	0.9640828390179706
MIS18BP1	4.12116809712825	3.73577832127109	-0.8723881258667329	-0.199722883027522	-0.331672450918917	-0.0434556498976768	1.1894215567973703	3.31599678290959	-2.95308887692764	-0.351784115132376	-0.746809905588794	-0.11175441819800301	0.8914383061683481	0.00412036388009047	0.00703253892334705	0.7279787804509771	0.46304936837999106	0.912040098390272	0.381230998760063	0.32581615372263656	0.9535326656512604	0.9579306966559423	0.9975419933828372	0.9109200385951103
RNASE1	4.46207189824825	2.22232988558452	-0.895579512223853	-0.631267292829749	-0.7132112162409909	-0.56102040392498	4.05587011799349	0.701473439814714	-1.01834793625581	-0.384823280778706	-0.56703992530013	-0.502764190005581	1.0369190871915699	0.49369969041630396	0.318267094025979	0.703630217426874	0.575880543765148	0.619717856954787	0.311144095207664	0.7700091777692246	0.9480485149747677	0.9610942473119849	0.9975419933828372	0.9054244079770163
NEDD8	8.12360730432879	7.763562855365	0.349790230827775	-0.151752100542488	-0.37862645051701294	-0.417146354346923	0.739394032606587	9.88756679941221	1.6673571735898	-0.389803129627176	-1.17268366086547	-1.4678706191433302	0.7692045952355909	1.10324317262599e-08	0.108112356065578	0.6999878470049431	0.252452558866254	0.15506916453162803	0.44918576472573796	0.5898173145886596	0.9469932781108554	0.9015751523107772	0.985037163777402	0.9217667669148786
DAD1	7.957679809047481	5.716791006436191	0.33293417170364803	0.4121954740660129	-0.10377729681285199	-0.245984178994857	2.3314763247432997	9.63041037102984	1.8264831300478699	1.1996827013354099	-0.364903838772617	-0.966823231162096	2.85553856667063	6.818550334285129e-10	0.0797431258287186	0.24150906293896698	0.7182520250699241	0.342892974997458	0.0085195440556179	0.5416896287440415	0.826336997385184	0.9794606778885678	0.9955182347053413	0.5696334559105354
TEP1	2.53567991612387	5.8381389393000696	-1.16254152730824	-1.3201168871359399	0.0376412705578366	0.14843841910307	-2.3274393054009703	5.46070890575405	-3.2315517861419703	-1.943983759158	0.0661902288808857	0.288400098398385	-1.51181018541446	1.13707969775577e-05	0.00343909675506755	0.0632336924767665	0.947752866253844	0.7754181646496769	0.14312103432127699	0.2912474544768846	0.6899031284480432	0.9958511652032568	0.9975419933828372	0.8190221232967217
EPB41L4A	2.83758129302323	3.07543428611498	-0.244852135710398	-1.4566204213301701	-1.3806159002905403	-0.36134323881669395	1.64485610813993	2.04363738149635	-0.7215969843834029	-2.12425612315845	-2.7277238831318	-0.794984156450121	0.991160726697231	0.0532736891417387	0.478128612890848	0.0444061338840426	0.0124479391656644	0.4351615238217679	0.331326438292975	0.8592630583608446	0.6575152036655392	0.7548024197610349	0.9957803430727372	0.9064718618395952
CDO1	2.3525848363291297	4.46081187553195	0.22588964801255498	-1.08729469179815	-0.6787096926264	0.0651043243756184	-1.55982901534834	3.97758934867536	0.5957001619154301	-1.50090430796118	-1.11232305021675	0.12150535513782301	-0.968776121374782	0.0005247850210440071	0.556730637014432	0.14590560824646498	0.27658146856980603	0.904262152548638	0.341936620826884	0.887602249741924	0.7515878073089384	0.9144822889411715	0.9975419933828372	0.9065644001075324
REEP5	7.157103039946719	6.5733986769514	0.152871840092479	0.0637228800880766	0.150977454610453	-0.22990711217624302	0.679989698587834	9.219941210549301	0.8590840032260841	0.19466925012061	0.577423189088246	-0.9828623177826411	0.798753531302135	2.11138382428615e-08	0.398972329958864	0.8472702186760269	0.5693310259129909	0.33603694097119896	0.432065763441426	0.8211654954106462	0.977516947478957	0.9610005145914486	0.9955182347053413	0.9217667669148786
ITFG1	5.67440225766853	4.21385062001897	0.219987903847768	-0.38164666387122104	0.48822552685717896	0.21918060305437098	1.76348292291477	3.66626675490308	0.6835036900262171	-0.6496126660792371	1.01883243705146	0.512167730551739	1.2139532548941	0.00207622037907875	0.5005792325874371	0.5218731668690121	0.318056430987299	0.613060156564987	0.23732848401749898	0.8695191339691679	0.9233240353115436	0.9305864277251482	0.9975419933828372	0.8700385046595092
SEC14L1	4.79401803432042	5.93194571766305	-0.9301347860499459	0.0192697082275176	-0.136315084351292	0.7063378933948199	-1.30698537393597	4.47436701996393	-2.4870725895911097	0.027383683011939	-0.24283546243219198	1.41017179333525	-0.7774376939274129	0.0005723540258942089	0.0199320873801382	0.9783720975974791	0.8101617556890041	0.17129808081631198	0.44499664610347495	0.4119057768177565	0.9980580151470074	0.989629328397389	0.985037163777402	0.9217667669148786
ARHGEF6	3.5992873195278197	5.76481772440158	-0.5020208055342911	-1.09942216511197	-0.167766838104199	-0.0421743415737976	-1.2784633391800202	5.59921874327826	-1.46029136178713	-1.66675841988188	-0.305468536972951	-0.0862211438634038	-0.876097903038821	7.977325769282049e-06	0.156664028400955	0.108043950540967	0.7625383247200459	0.931977471696859	0.38931740792260794	0.6514650630917894	0.7164438156270211	0.9813387359122392	0.9975419933828372	0.9109200385951103
MAP7D3	6.44955523920979	8.209654019493799	-0.10022010340913301	0.18891461009833702	-0.13536040422181	-0.35107513908847304	-1.9272932732853	10.332595618441198	-0.377656038854497	0.368568270687234	-0.319848304769414	-0.9106941366406891	-1.6943859877203797	1.649952756458e-10	0.7088734792887809	0.7155523429915731	0.751741069703999	0.371154242051005	0.10261563672549	0.9411155656460297	0.9513765748051206	0.9811950577686115	0.9955182347053413	0.788099123991196
FGF13	4.47597681034759	3.45518292676946	-0.0161963657288158	-0.36097626847952397	-0.08686167124491999	-0.161176010727549	1.5746524425061201	3.1949169679013996	-0.0547971074076925	-0.659339167019276	-0.19322698032708202	-0.409208332223869	1.18787071995339	0.00614498223611323	0.9567394626507959	0.51570970888543	0.848410052399577	0.6860378536959011	0.246682059730633	0.9935654939270734	0.9230663634396457	0.9925975045641152	0.9975419933828372	0.8738631675764643
ASH2L	4.37382631363922	3.05600527575471	0.30309345650150393	-0.842900342605	-0.47517457094486204	-0.404797245633191	2.46164213272404	3.7877911175764	1.1599135214101002	-1.69141087852869	-1.1350507055051398	-1.11837756856333	2.22583338932943	0.000852681763296844	0.257042046191797	0.103188921722595	0.267119742872421	0.274037530914519	0.0352745087775196	0.7382009346422729	0.7164438156270211	0.909018676482212	0.985037163777402	0.6579854630526822
TTI2	3.4820781049244203	3.15051320391052	0.40868112651954097	-0.501711276094122	-0.224987656410178	0.17719170548978103	0.51882487329605	3.1129124093936	1.21841234472181	-0.778616369943371	-0.414146925230005	0.37825194500889203	0.36487676128506896	0.00459608207207371	0.23444100337155	0.44351346251478796	0.682298312713152	0.7084363520515359	0.71827198770594	0.7268619369591661	0.9047339694372031	0.9758828522674735	0.9975419933828372	0.9703440139764011
CDKN1C	4.45966776068954	4.74942613923678	-0.7251211330889329	0.0421132170191716	-0.0810092112644247	-0.30062860426825394	0.176828775338175	4.74299314627313	-2.22542170753656	0.0681694752109264	-0.160389129242548	-0.656577870068626	0.127071155367926	7.252967124123291e-05	0.0353055241519622	0.94619303030646	0.8738635066890099	0.5174510654510001	0.899900633047779	0.4582166498445544	0.9936806822661761	0.9942549824795289	0.9975419933828372	0.9890390478741642
RPS4Y1	5.59925427572824	9.53239241539396	-7.56910984797196	-0.8411694182838451	0.0758239559952599	-0.172015491082459	-0.146996249794648	8.21564487718656	-19.5842246182637	-1.41106477261682	0.17441521423966597	-0.397111198746465	-0.0966537142213287	0.000174389035558861	5.27819963485808e-16	0.17379852033729698	0.8629439271950741	0.694937624483822	0.9250520233553431	3.015963271357907e-12	0.7749393251715294	0.9942549824795289	0.9975419933828372	0.9906235809405753
KLF16	2.6098596578012403	5.14284614131666	-0.689993740852499	-0.7703549607744979	-0.617375104724015	0.6660691304399411	-2.2750290261150696	4.1871823044936205	-1.70452938255858	-1.00816917120207	-0.960910793059894	1.1677664190027601	-1.31198904413693	0.00265844943392491	0.10543894709826	0.32474820863405895	0.345895496325757	0.253926087875004	0.2057861652936	0.585514382202446	0.8590780949539238	0.9399373474881021	0.985037163777402	0.8509367106001889
TMEM8A	3.0701684869693198	4.88350654270107	-0.42479726867368395	-0.7623257782181229	-0.0283339795792768	-0.24790649828118	-1.19548701351049	3.5477870393286097	-1.04457677934169	-0.992976200198787	-0.0464096029375608	-0.45495367568966905	-0.674467224561707	0.00438005350495589	0.306328820408144	0.330560998982872	0.96335801049044	0.6531464294247601	0.507252929610375	0.7645175277624524	0.8590780949539238	0.9973424060130879	0.9975419933828372	0.9370038918598708
DOHH	4.4018830083797	2.55944506977462	0.210534278207333	0.5977120148988759	0.176115315938723	0.15881622869294199	1.48804987047014	1.9416948652999397	0.5799449746863989	0.8913119847898481	0.312185306966546	0.320772601918601	0.9168703666613659	0.0679402574819018	0.567169720102812	0.381263374502266	0.7575441877255892	0.7510997142247758	0.368182516607735	0.8904973266716619	0.881007961619226	0.9811950577686115	0.9975419933828372	0.9094574690239536
MAU2	3.86944150829258	4.22953684560201	-0.413449245784755	-0.5411689673253579	-0.0944646490396376	-0.16296786998004	0.38301570484371106	4.1597997450114	-1.32133837385278	-0.9129505131119872	-0.195804852547746	-0.381859077110878	0.28544850657237797	0.00211154114898784	0.19937741440707502	0.3706735434347229	0.846347964855202	0.70579778344825	0.778288326760845	0.695508269793667	0.8751195554870083	0.9925975045641152	0.9975419933828372	0.9774857682204977
SHC2	2.42134699624568	2.22760617585056	0.221244024673279	-0.641527162184531	-0.20101048952876102	-0.18057663593077	0.767518995293393	1.09828901136322	0.418650270260407	-0.634043528430731	-0.2636373021361	-0.260834888798143	0.31377467417506705	0.2868799473637019	0.679161630173175	0.531824104808562	0.794393405281061	0.7964890206381241	0.756375790360872	0.9336969467611999	0.9258208304256429	0.9875964908775646	0.9975419933828372	0.9766978587963148
ABHD17A	4.51102122774273	4.1975400856616405	-0.0441434648278136	-0.20098399166678	-0.6112907031531679	-0.93938818624248	1.3123663230137401	3.9267156725536503	-0.128966505348938	-0.307886520121653	-1.11821233665077	-1.96263857977981	0.9062137511079159	0.0132572243858819	0.8991297559727479	0.7615675277827769	0.275961175955664	0.0624300035180087	0.38295284470836893	0.9833600466556547	0.9580535711511257	0.9144822889411715	0.985037163777402	0.9109200385951103
CBFA2T3	3.8947880419918	3.87635571083241	-0.249720155821263	-0.696558004047217	0.327060275183865	1.25484954533375	0.00024808014084992403	2.11025152839005	-0.512898603766739	-0.738344504530056	0.44521378661022104	1.95967728599542	0.00011388567807100601	0.0479715969842359	0.6126444607060509	0.46720208866186896	0.660226155869866	0.0619029495401628	0.9999100401828399	0.9058761151022976	0.9135334475491591	0.9749028097407961	0.985037163777402	0.9999701734510699
GAMT	5.23688024706198	8.92872634793044	-0.0895841136483489	-0.41645250802701794	1.2464438294447702	-0.0352116889961549	-4.1344773314948	8.0605710191767	-0.260812494359297	-0.61762409767627	2.38378095730945	-0.0730967932934537	-2.8331750424674	2.77655102388677e-06	0.7963789307410469	0.542695279790522	0.0250458733800757	0.942312515009605	0.0095261199025904	0.9623578746440398	0.9275982137969018	0.7820590005513955	0.9975419933828372	0.5745542960206199
PUDP	3.2825960280762594	2.0385632805015503	0.447451603891617	-0.301568260953118	0.5155189589713239	-0.441592383825646	1.5711594317929598	2.1061022490921997	1.49465640641215	-0.5326787167353579	1.13451014874212	-1.09538270207523	1.23620745788412	0.060748072173538	0.148235957639204	0.5992441445187819	0.267354352949065	0.283833062212964	0.23065616517471102	0.642158271419754	0.9303206109967207	0.909028412479915	0.985037163777402	0.865899615862586
ERMARD	2.90910836378485	3.20923745563812	0.17738282521428	-0.552533003024769	-0.706276850740382	-0.6705406834745561	0.5419766099411589	3.71564499354856	0.610030815118855	-0.985555975365453	-1.50641083083173	-1.6554956562183	0.44481211129690995	0.00102441631668786	0.547346927570076	0.333793982315879	0.14449418836665098	0.11032506880557598	0.660282875785486	0.8836026857705659	0.8608886549099222	0.8635509480945073	0.985037163777402	0.9640828390179706
PHF10	3.93906804512676	4.91554113010228	-0.39951528580990797	0.9000910502244459	-0.316480057255927	-0.0769542216469458	-1.58821393281295	4.46844898471381	-1.10200550288863	1.29470383121963	-0.540511010747913	-0.148396558529352	-1.01674164203724	0.000147794400341249	0.280955873869313	0.207253232166791	0.59362803799425	0.883220305148013	0.319015763134409	0.7460860751434625	0.8043727206769447	0.96528496499638	0.9975419933828372	0.9054244079770163
KCNA5	5.8746323855617595	3.92963201686131	0.544509015274238	-0.26839024904755104	0.885964399502833	-0.508703097932073	2.3479635637933503	2.28041314784652	1.22466287429004	-0.337506582693455	1.33055264855649	-0.85943160159805	1.13125258755831	0.0346535345668829	0.23258873343347103	0.7385987355245269	0.19586677113339301	0.39868838840178294	0.268976007068815	0.7256920011625211	0.9547387231315845	0.8782635160268889	0.9957803430727372	0.8831349893349807
SAT1	7.74471649965888	6.040351971767911	-0.008705578129154491	0.459047523061004	1.20315189763294	0.844346329109418	0.7093776087841851	3.217022287772	-0.022281289040698	0.652407986839735	2.14073362520128	1.6650658330269	0.33561155150549105	0.0038721989535977796	0.9824283472174521	0.520914418949324	0.0440576956505532	0.11062089662378699	0.740043256406575	0.99833409045295	0.9233240353115436	0.8013133598771087	0.985037163777402	0.9752609162423754
GNL3L	3.48897909984663	5.26288378845922	-0.0922666983117782	1.01373071590237	0.676995224966531	0.7217243503871891	-3.4729930929257296	5.25544570444761	-0.276688784997042	1.57971944661919	1.26988660063757	1.50222355717282	-2.3898732106555802	1.9271415783941e-05	0.78429384574376	0.12674189080699	0.21581823567172895	0.14556644546906303	0.0247119595084127	0.9588287880267441	0.7363498073611301	0.8898376617317678	0.985037163777402	0.6332024064173549
SH3BP4	2.67416428396168	4.09171633181717	0.20343630050234304	1.1558910641012	-0.406195220444615	-0.098312556995423	-2.67433094037546	2.10927826841436	0.417708598605463	1.2539776728939498	-0.579610670213064	-0.152619800739134	-1.1563093247216498	0.0479560975121272	0.679893122009552	0.22158423380943104	0.567837613692269	0.880013418382836	0.258560134008365	0.9337419776115033	0.8085224431863938	0.9610005145914486	0.9975419933828372	0.878661161088513
MOSPD2	3.6581656572982095	3.31135762481961	-0.241702636163553	-1.5794429048869898	0.135423450176555	0.45387136229304603	1.50485482345563	2.7207423397784	-0.6265170820147421	-2.1817111414495702	0.22940427790469897	0.8610342034133559	0.9089982004263709	0.0251000911216093	0.538333055365513	0.040089971890706004	0.8205008479495559	0.397413467785123	0.375851591102178	0.8819190787808057	0.6575152036655392	0.989629328397389	0.9957803430727372	0.9109200385951103
DOCK6	3.76581184504205	6.9844467053703	-0.158841084220689	-0.6052914431962221	-0.576478223724443	0.272456024073961	-3.17333818102172	5.78405900452491	-0.38446914603500104	-0.7499774299376311	-0.841175948322378	0.458646579980066	-1.82222675170673	4.98220118504668e-06	0.7038818226988051	0.46026856291553997	0.408223556476954	0.650450427326212	0.0804053399225247	0.9390569075183217	0.9105663206065833	0.9542194320758091	0.9975419933828372	0.7600905011088365
ECSIT	5.24680200962561	5.3773082722174	-0.136175771191206	0.680989673926381	0.189268910390096	-0.415222042831641	-0.43023012830839	4.23188485109329	-0.375059738745894	0.995735735546608	0.3428444513025	-0.825965884889648	-0.264118675756142	0.0007361092966156429	0.7107809944357242	0.32894979469770597	0.7345930714819779	0.41669588899123206	0.7940545172921608	0.9414987945963414	0.8590780949539238	0.9811950577686115	0.9957803430727372	0.9779532993899902
LDLR	4.50074516119471	4.6041189416323896	-1.2481677270325702	0.920242164077519	-1.7137423267761498	-0.410145908398944	0.35736983805250205	2.58510591680414	-2.73188452323802	1.1022537785776598	-2.3974123269696297	-0.665051659979352	0.171172118026192	0.0171089803469354	0.0115899224275457	0.281059340888852	0.0248493351868995	0.512537559823621	0.8654671209069441	0.3710073767562808	0.8384141833972195	0.7820590005513955	0.9975419933828372	0.9834686093505223
ELOF1	5.63605042770754	4.77590079645166	0.0881706978714878	-0.00339170146193209	-0.334349975251239	0.0685821118864054	1.03986431735578	4.720951260516951	0.321012933432437	-0.006721036861199001	-0.7730466712427678	0.18159998919592604	0.827401397253196	0.00017626206478301798	0.750877762686408	0.9946908423572158	0.44689549645061605	0.857391611553667	0.41608999492879295	0.9510812163684387	0.9994979037798395	0.9575813409663281	0.9975419933828372	0.9208413899755022
PRKCSH	5.76985089399858	4.975057699277469	0.285749799435367	0.37584282656656	0.0916642622554402	0.0593639616766598	0.514778659589643	5.43215219186654	1.0297308033858399	0.7262094189841559	0.21337027121176802	0.15442254098639002	0.417205201869315	0.00042206151653872	0.314916409410594	0.474665415146928	0.8328229313833571	0.878542212906318	0.6815192079031679	0.7687064125958213	0.916924867860535	0.9909968764607725	0.9975419933828372	0.9644642047600215
CNN1	8.463802001271018	6.087197575723151	0.561635390951418	0.0180869995681998	-0.0817665744433967	-0.669037981439477	2.88914787141507	2.71163815717461	1.05927538061247	0.0191043225344848	-0.105505975864701	-0.974722129745851	1.08906029104876	0.01387543079221	0.30032110024518105	0.984914870800951	0.916907953557403	0.339924426634621	0.286774880230464	0.7598180767930709	0.9989180246479781	0.995665117181966	0.9955182347053413	0.8955790207009656
CDC16	5.03722297945209	4.65710640171086	0.0855831674584297	-0.294158998959378	0.391749490243202	0.630397980430236	0.199658743208332	7.62977336063686	0.43879798220301597	-0.7921097451367809	1.2977747630483998	2.31483547700025	0.234553226734043	5.51281689597629e-08	0.664576864815569	0.43574892564790896	0.20621181926753898	0.0291209857061522	0.8164659134089549	0.9265552520065409	0.9014146069236465	0.8823044839183226	0.9667047695007187	0.980019080749198
THEM6	3.02955347072316	3.7405993906333195	-0.42082421085742205	0.9752461528209939	-1.1706390733912602	-1.3059126664235001	-0.44442888362775296	2.81544412892299	-1.12469873315793	1.3811629906393101	-2.0774205543102	-2.63378303454364	-0.271777964785057	0.0134402202511698	0.271452921894131	0.179470064249705	0.04873891440601601	0.0145529381668596	0.7881537202384129	0.7426785799811656	0.7801052222804842	0.8028666299942647	0.9041738023461727	0.9774857682204977
PVRL2	5.698047021855249	4.42987379245631	-0.0908490334679408	-0.0461493958102631	-0.641234927821144	-0.32125642742526395	2.00975457805926	5.22896119018702	-0.34136054853013503	-0.0916141857109774	-1.4929828462546	-0.8577788409950291	1.73029428356278	2.06325519666728e-05	0.7356847218185281	0.927734732984453	0.147955630945534	0.39916362897709995	0.095905878361369	0.9484793920473645	0.9903683335879363	0.8649129260646921	0.9957803430727372	0.7768010151656353
APOE	7.656259046880961	7.57959838572286	-0.851994480956289	-0.879148349668583	-0.43159419674214505	-1.2969206262577802	2.08783474779309	3.13127174263107	-1.12506248339109	-0.621513137795723	-0.371013865093121	-1.2145787824694099	0.632108716270379	0.00439530832721324	0.271248468959982	0.539888639088738	0.713752705168	0.23587489669310605	0.533054501148769	0.7426785799811656	0.927027419244258	0.9794031316499191	0.985037163777402	0.9386775457575178
TOMM40	5.23098158442486	2.6742818790794702	0.301032706500394	1.6640223572642903	-0.23772945646403	-0.0118921694929996	1.6402679148499097	2.28263346876755	0.8709789682631031	2.61510836344053	-0.44193162237943895	-0.0250001804781517	1.06580912135214	0.0399335949750707	0.392465815804702	0.0149439774550673	0.662341383623941	0.980254186875373	0.29853998757108696	0.8162986100119277	0.557842345188773	0.9749028097407961	0.9978683117989698	0.901291630215553
APOC1	5.18354760944635	-1.56599956243544	0.317119154360292	-3.1869044289587496	-0.0505764578494533	-0.12398045938466	10.6986007787031	-0.575840271428973	0.38353970628838596	-2.12813634941593	-0.0411018932740037	-0.115754078009628	2.9875413250618195	0.569871023702068	0.704561990563125	0.0433641561056446	0.9675411636962241	0.9087722372416399	0.00622152979119313	0.9393508944812533	0.6575152036655392	0.9980116206847266	0.9975419933828372	0.5687971396300407
GADD45G	5.623282954523879	5.516288328922331	0.654398048427099	2.59400409025233	0.968399411420245	0.311232418008514	-2.7370543993011998	4.17120237179731	1.96964418634355	4.3005040720062295	1.9170454126647498	0.6764614709261041	-1.7271179907145602	0.00043802453607685496	0.0609280013032003	0.000248652115758928	0.0677413922405764	0.505422459565398	0.0964898670629308	0.5231155889816272	0.28415963788930293	0.803185464508054	0.9975419933828372	0.7771277397970369
LRCH2	3.6354774174872597	4.23036009789166	-1.21907477366589	-0.488293146852855	-0.0719823805673361	0.11230278038361	0.330960649723492	3.07961376816125	-2.6966448622448396	-0.5726397351759661	-0.102986639656006	0.175856509480077	0.171002281735766	0.00498289816135692	0.0123537880362596	0.572003277607531	0.9187952498178791	0.86182338023858	0.865598489466341	0.3765727809533034	0.9303206109967207	0.995665117181966	0.9975419933828372	0.9834686093505223
XPO7	3.4423564172592505	4.60252135796185	0.510400831482817	-0.26196146909769097	0.130489694179757	0.24954196192393802	-1.69690634748693	4.23008310786292	1.88712368649927	-0.48968822441404797	0.318340036815334	0.6754679903499762	-1.33674499251157	0.00039338696090191697	0.0717262060955139	0.62870412847725	0.753167710310322	0.506119692552684	0.19335109181156	0.5369106582115998	0.9368667075548329	0.9811950577686115	0.9975419933828372	0.8477748939793247
FAM98C	4.3571926988974	3.6489116150773997	-0.17990237926271	-0.11960563586178999	-0.29250473344135497	-0.32164096600342895	1.31705528834563	3.18072931649356	-0.48303178996546703	-0.168472839068087	-0.493935803715879	-0.6175508111228759	0.8307375636307809	0.0038955068626017205	0.6332763963873871	0.867566920940273	0.625663479572829	0.542456241600911	0.41398563301177793	0.9139315738763699	0.9801833685126485	0.9707307258741018	0.9975419933828372	0.9208413899755022
SAFB2	5.3823942249019305	4.60091771366016	-0.34123926651213105	-0.0589922173312088	-0.224951562397242	-0.109886946327483	1.23313043477862	6.28137686120595	-1.8039902623260802	-0.16654326843690398	-0.774925371553181	-0.42744832300145796	1.39310941665939	5.73277041035118e-06	0.0836429111081623	0.8690813652188729	0.44603898533321396	0.672933164923172	0.17609217367616398	0.5514239060994602	0.9802856546974943	0.9570660015749097	0.9975419933828372	0.840761481485286
RPL36	10.4061469032728	11.2655891387466	-0.21284557986242397	0.95257852596559	0.21063044040358603	-0.157868102580963	-1.64299251301302	12.611403124325198	-1.04152358566875	2.50575576281673	0.701164125362743	-0.5815256948562789	-1.66540992866124	1.02496822025186e-11	0.30877808231629106	0.019706583914652	0.490529335303218	0.5667517778017089	0.108776211842904	0.7649503413636622	0.6006404600663365	0.9579306966559423	0.9975419933828372	0.7978378972761632
GTPBP3	3.9671539946876297	2.97369252898799	0.417094775803127	1.67213151302326	0.43153441992788205	0.232744612151809	-0.635261054164039	4.432081827851491	1.9747454162662	4.21665040489276	1.31230351158946	0.790228517016889	-0.6889471792110179	0.0009542668952860651	0.0613591150537452	0.000305796377129222	0.20141369914744	0.43697204493680003	0.498519573766193	0.5231155889816272	0.31769463616661353	0.8802125253755045	0.9957803430727372	0.9343451717056105
BST2	6.8793092406470295	9.41506289588706	-0.10560377687037599	-1.09324841676347	-0.5479464169052629	-0.0610019248612036	-1.8116805161895702	8.25607283914007	-0.29861472887453006	-1.62318454763867	-0.969501887327663	-0.123777413939383	-1.2008922993253601	2.32194305805285e-05	0.767821673812704	0.11803230542475801	0.34162102581792697	0.9024862047037759	0.243982735244943	0.9545327212848352	0.7276054768948444	0.9399373474881021	0.9975419933828372	0.872543714976147
SLC27A1	3.50002789686556	3.8036951150651603	-0.6997695417962391	-0.8234832571147179	-0.647346528158162	0.370716897254456	0.640125170518047	4.636912662345201	-2.7198080406850202	-1.70234393585779	-1.6072814289554098	1.05248526598013	0.579804144885194	0.000771906939498805	0.0126259642026086	0.102141221036867	0.120650281610035	0.302644267748672	0.5686198133557779	0.3765727809533034	0.7164438156270211	0.8593663460721568	0.985037163777402	0.9434057367642034
NSUN5	4.69271266008053	3.6341248030743802	0.00532470439188808	-0.199892268211351	-0.316594106689003	0.24826659946043397	1.40942281006223	3.2405347604576202	0.0158191209847954	-0.319193986560443	-0.6042631952044909	0.544660202495392	0.9607762624447299	0.00614575667378163	0.9875113747531371	0.752285431296554	0.551123439568407	0.59081344389172	0.34729785116274997	0.9986633002868327	0.9572795277217724	0.9606818502494168	0.9975419933828372	0.9074290010313689
COLGALT1	4.2384805569044	2.71962774871754	0.318842999470153	0.4595520518561	-0.65908804061972	0.311980074430726	1.19864680569772	2.33899435386248	0.9199942350298349	0.716942407521528	-1.1978341503998602	0.6655216263136701	0.7940011349126509	0.0429480256894728	0.36718353695489603	0.480261069003302	0.24221722619804004	0.511814541952859	0.43659239174669506	0.7992711352991527	0.9176199878541933	0.8989017521132903	0.9975419933828372	0.9217667669148786
DDA1	5.40670006610983	3.21090451957205	0.267141678180508	0.268362507709849	0.0812932654484338	-0.203918672544324	2.33470851440746	4.351806094301001	1.253353240319	0.6910950145296171	0.24947910763604	-0.708085338592761	2.4605994135967	0.000643239226678059	0.22187764999512602	0.49589945708171296	0.8050291203046541	0.485445716916336	0.0223148588906372	0.7174524798206272	0.9187801277414458	0.989629328397389	0.9957803430727372	0.6131819643355267
MRPL34	6.57282625423532	6.10505696543185	0.0425369001475819	-0.44557986036351205	0.282850856049557	0.0979854171944975	0.807367838558617	10.1369250352826	0.224244557118955	-1.2485024447554498	0.963126900249933	0.36805009231860103	0.965578714837667	2.43506242919501e-10	0.8243896001293599	0.223413065527872	0.34470807381236307	0.7159338703834001	0.34350337510429196	0.9681382104885738	0.8088228296075207	0.9399373474881021	0.9975419933828372	0.9065644001075324
PGLS	6.24113936172867	4.972411945776599	0.14367333808701802	-0.6826518186194411	-0.13003601052464803	-0.20728401924541898	2.1841815056633003	5.7335726386566295	0.5312845391088811	-1.34810235774492	-0.30578934744911	-0.5506836940073979	1.84661008047788	5.66422487307525e-06	0.59991073798595	0.189714352468927	0.7622968947027191	0.586738273558159	0.0766750727816105	0.9014764128143494	0.7922996894849377	0.9813387359122392	0.9975419933828372	0.75516620555317
LSM7	7.06061169648782	7.1224178211282005	0.0224063123162591	0.0477410253219361	-0.411293326399832	-0.43206909421537704	0.29433481336186895	6.4405065698051205	0.0818876312498334	0.0937879730359989	-0.9757469354574201	-1.1597965914446	0.22889978009937398	2.08727350099977e-06	0.9354389734224442	0.9260477960964459	0.33944898731954903	0.258052144114469	0.8208108770828241	0.9918937981277406	0.9903683335879363	0.9399373474881021	0.985037163777402	0.980019080749198
TULP4	4.1444706452617694	5.16027277632061	-0.607578473490765	0.5288257024720799	-0.970469131719486	-0.7542399154034741	-0.67477098636415	5.279885631618151	-1.87992093428662	0.8515946440456129	-1.8425937686494198	-1.63430748768623	-0.49192504329224696	1.8095757284570103e-05	0.0718214875947249	0.402523146736401	0.0772790212227996	0.114725813057063	0.627064196791558	0.5369106582115998	0.890229261476757	0.8192436498461538	0.985037163777402	0.9567813659169666
SNX9	5.53344032048232	4.0598136516142	0.6236096168418829	0.0037999968844033	-0.0204206847717834	-0.20725925961969	1.57246635003719	4.9807016133759	2.42620270234882	0.00783434027413933	-0.0504435078277589	-0.5775736863840191	1.3996459910839	3.91794792288807e-05	0.0228053903363762	0.993811347704236	0.9601698406261879	0.568717873300947	0.173906370234084	0.4242050548722718	0.999496266968583	0.9971283655396048	0.9975419933828372	0.8396594101541859
QRSL1	3.5456167824526297	4.29402426306987	-0.19614930848275303	-0.0348217293782958	-0.7339888031400709	-0.603000912739042	-0.224561364993189	3.83945441445944	-0.524733815834639	-0.0482890575642533	-1.21183079634353	-1.1427373635403102	-0.142347937642357	0.0007474157595083951	0.604390702722423	0.96186958778088	0.236906787635553	0.26397374393573003	0.887946193200372	0.9034073173893835	0.9956117850814081	0.898430749594792	0.985037163777402	0.986924217559812
C6orf203	4.61011861800024	5.718992960615241	0.6995632183248921	-0.5380317274419629	-0.563515022747687	-0.122056337322263	-0.955222471906352	5.02457220227992	2.0258846518894	-0.803008628112506	-0.9991619906579129	-0.25292934498735	-0.652293950576691	0.00036101432314915896	0.0536747783249142	0.42987423130075103	0.32735398366002305	0.80239189115933	0.520757992903191	0.511559745440672	0.8999834619815476	0.9353745921758154	0.9975419933828372	0.9371031064871076
RSPH3	3.3991440379629303	3.5502484614063197	-0.202275828074302	-0.595265799056843	-0.0808416412028638	-0.369691244824741	0.58472566723284	2.92660614047406	-0.5480668116974949	-0.8481841333095649	-0.142429496948109	-0.7370800987154241	0.369422452848628	0.0143945420221987	0.588690247409303	0.40483514541677795	0.887886122595567	0.46796751134177794	0.715501143505612	0.8968873680034015	0.8912300301810514	0.9942549824795289	0.9957803430727372	0.9703440139764011
MLLT1	3.8448134821133304	3.24049295446719	0.216390056110065	0.7044772591434929	-0.0215766853919853	0.403280633891242	-0.18617181347205602	4.41899911791491	0.902874348837917	1.5354048045989799	-0.0556693250717984	1.19375833799175	-0.17992741686799102	0.000167995935722475	0.375210153814452	0.137244647088571	0.9560477617552451	0.24377757011308104	0.8586600313002071	0.8040318090739842	0.7397203289174302	0.9962354172826609	0.985037163777402	0.9834686093505223
MLLT4	3.4682550887229704	4.76450766492011	-0.48483298516426004	-0.33089531763582003	-0.7161983368004359	0.46075780177919895	-1.1873249234016001	3.1462618845924104	-1.0378305129601701	-0.37412092605858	-0.9728991149110942	0.7197460800801221	-0.5904098999479109	0.00803678263742689	0.309965670958909	0.7116321968247321	0.33992603620620504	0.478374083774674	0.5609783455304611	0.765058386343421	0.9502842656360176	0.9399373474881021	0.9957803430727372	0.9428643583658691
ACTN4	8.3141904160529	6.50767689331236	0.20999519546502	0.442136954334516	-0.5643702677015411	-0.247410165625907	1.99282407921748	8.368439881575709	1.0007274662298	1.14909113952036	-1.7882826077354	-0.887832508283567	2.03116000765439	1.25791035912846e-06	0.32656717786168105	0.261394349514327	0.0861697370386671	0.383303637894386	0.0552321155702862	0.777002119602758	0.8366353959793568	0.8381154415677303	0.9955182347053413	0.7260512314481101
NDUFA10	6.20463740850413	6.178859958427321	0.402185499489686	-0.21537911275757998	-0.33757899688680204	-0.412333172019957	0.349791578707802	10.001313713641599	2.0199798510534297	-0.568727136006968	-1.05151595179973	-1.45199496187482	0.406106303071808	3.19792115510976e-10	0.0542245328846047	0.57461537375291	0.303080037766208	0.15893844548142402	0.6881197223753861	0.5123537352812393	0.9303206109967207	0.9260850147569298	0.985037163777402	0.9647427144824611
ARPC1B	7.371509828871679	6.245926133951549	0.213323607866408	-0.12190850181260901	-0.6255499788201011	-0.6714083744762939	1.85164102304613	9.083531807457211	1.03517913073468	-0.317278194917094	-1.9419123332441899	-2.3611329927401097	2.0247776816788603	9.76534165527435e-07	0.311358190172914	0.7537463982953779	0.0635154530405816	0.0263298088927833	0.056731733744412996	0.7661932380051811	0.957837441436322	0.803185464508054	0.9667047695007187	0.7260512314481101
ZSWIM6	3.2064803435296203	3.5675207679456697	-0.6310394005632459	-0.162229497343336	0.18509953308898602	1.24672771071676	-0.848399135885374	1.89318518031214	-1.13127339791856	-0.15536312113829098	0.219344559746528	1.65702525303177	-0.34597808392262397	0.0846496326086224	0.26892351242248497	0.8778179476827129	0.8282046426492881	0.11040193859040699	0.7326789883608259	0.7426785799811656	0.9808242727865171	0.9909667260015923	0.985037163777402	0.9731421971435279
MAP1S	4.26245176048302	2.39969549182002	-0.00770540682942783	-0.615979380994855	0.178378116793106	0.0184590039881496	2.7563358165286203	2.32314409375102	-0.0243621657486725	-1.04558938928231	0.3735704440676811	0.043433772778033994	2.0244202519352497	0.0366024400343948	0.980769597362787	0.306064400921132	0.7119098194887671	0.965701312250412	0.0557986503151146	0.9979278664301048	0.8518519176148799	0.9794031316499191	0.9975419933828372	0.7260512314481101
SCO2	4.637920867057701	3.89425333082272	0.324262206224193	-0.245947612998075	-0.26759211370745	0.48723281560070003	0.751760799419093	4.9398186867395	1.32990942809222	-0.5342678003412751	-0.685213282146401	1.44766868095822	0.711413906270218	0.000680343031064442	0.19762569687889603	0.5981779172093629	0.499614979889081	0.160372724091149	0.48520075907463295	0.6920681138289572	0.9303206109967207	0.9579306966559423	0.985037163777402	0.9325024122907161
PXDN	4.91748849720159	4.46894211683814	-0.181073904283338	-0.531702563343226	0.0153929433605656	0.0433284543427657	1.07800140721994	4.4924245378521395	-0.5680555370431579	-0.879620026165712	0.0312592123790182	0.0975535756139821	0.7854865046283391	0.000138890562166752	0.575064342450865	0.38744243057333	0.9753110424577489	0.9230647049768871	0.43954972275894894	0.8917008555669588	0.8855550809263046	0.9981818471625676	0.9975419933828372	0.9217667669148786
SSBP4	5.32167051642116	3.86212824699583	0.738780925997268	0.842196653077389	0.38214776773483	0.0031385882707897603	0.680753681861215	2.9134380937259197	2.0051582718039	1.2273874474011999	0.663065186337486	0.00609631470364425	0.406836924031154	0.0102225143932177	0.0559010211085541	0.231109674382305	0.513424673640716	0.9951846594582909	0.6877960927802239	0.515516375047375	0.8171786382552542	0.9587282958114546	0.9994109741946283	0.9647427144824611
PGPEP1	3.66804261628313	3.99835888097933	-0.8068148161401519	-1.01162337893733	-0.0262053965610578	0.14698200940172798	0.6711144961331229	3.18639570262714	-1.9576365847211399	-1.2950834028598501	-0.0407067347882626	0.253876459639561	0.383029827333783	0.00384186586418015	0.0615243177195163	0.207124293163228	0.9678530467221821	0.801667380259252	0.704935228634519	0.5231155889816272	0.8043727206769447	0.9980116206847266	0.9975419933828372	0.9685768814604181
KIAA1683	2.38191498265419	5.1094442224269505	0.0288274361889432	0.22476025282778503	-0.7804970423374841	-0.113019381944557	-3.1556795109163702	2.71776794392583	0.0578641714133239	0.23629495731313502	-1.08267450455209	-0.17302148618438798	-1.39725315479368	0.0139029114736311	0.954333727664739	0.8151372353282641	0.29021769869180297	0.864127393822404	0.17474714470019598	0.9931289792831042	0.9695449963916946	0.919993242285645	0.9975419933828372	0.8396594101541859
LSM4	6.402221045521211	4.930017823044951	0.0015576237502384301	-0.0535208922758836	-0.830653612084137	-0.579768033010008	2.3102970995338796	4.981979350490629	0.00622710575493661	-0.11832896788131401	-2.15128830162092	-1.73109564861458	1.94204228313449	7.54653655893888e-05	0.995082180181662	0.906763170996639	0.0418182940491581	0.0963926149143047	0.0636977753973448	0.99979731427167	0.9886924815569502	0.8013133598771087	0.985037163777402	0.7390235301937628
JUND	6.944308451950509	7.2702370983548406	0.081420936257959	0.24445680206353798	0.567176873455675	0.31863004097655495	-1.00327584144621	6.92497496809629	0.326105902212094	0.523529046142272	1.50459488717843	0.931977701953875	-0.8061478014742259	8.5174847605718e-07	0.7472815118728371	0.605445256414224	0.146231797383556	0.36115155295365897	0.42776171081135794	0.9510812163684387	0.9308611261992062	0.8639420417536201	0.9955182347053413	0.9217667669148786
HRC	4.89167617693683	8.68584707359683	-0.641730423881642	0.140954857601144	0.7730588362532671	0.015754165797926	-4.26349597816406	5.66293608209308	-1.64680576785556	0.18115829258474103	1.3657187672359	0.0302289206462897	-2.43243257895839	1.1778836549413901e-05	0.113305611538976	0.8577620763376459	0.18569785034264602	0.9761522689273701	0.0225856143139427	0.6004904368322683	0.9796415183244107	0.8741823350173261	0.9978683117989698	0.6131819643355267
TRPM4	3.74630874791363	5.1182575362245	-0.36883188994011207	-0.292400548432572	-0.132479599560447	-0.5536171284925	-0.9290081645581159	4.24302432650315	-1.0441432415185	-0.43689393074062705	-0.248342908873588	-1.16686574874837	-0.6031783499567019	0.0010378692775565301	0.30647235181063803	0.6660233112224311	0.8059215147074409	0.254510658520963	0.5525473690538979	0.7645418110657	0.9413583797606027	0.989629328397389	0.985037163777402	0.9427384012191689
ZNF557	3.1663648188761	4.8607184131502095	-0.206568309700969	-0.583763616922175	-0.32550308408753903	-0.349551131228873	-1.13057002129016	4.689222484381469	-0.592183060645789	-0.8692593171320258	-0.5802024534552429	-0.7094103946833069	-0.767821558769614	8.33810771639475e-05	0.559046289862021	0.392974574507743	0.566971352454203	0.484634098171055	0.44978513616906	0.887602249741924	0.8857817430916148	0.9610005145914486	0.9957803430727372	0.9217667669148786
OLFM1	4.07949946638835	3.82025013073642	0.225261235605061	-0.6390779308046031	0.6155645155373979	0.263027159490066	0.3686417922640611	3.4404325867487504	0.617827812033009	-0.914725831610601	1.08995756961466	0.517336211788336	0.23662813286453896	0.0127720164658009	0.546192445647992	0.371291770190169	0.2882288444436	0.6100406654512961	0.816181099940478	0.8836026857705659	0.8751195554870083	0.9185385483272339	0.9975419933828372	0.980019080749198
CAMSAP1	2.99347343368196	6.7999167495840895	-0.910645193659403	-0.71055517963147	-0.334203651978138	0.665567901919907	-3.74472672120851	6.98474552387412	-2.7740594256689	-1.1327534767899698	-0.629426290104931	1.4023758196495102	-2.65384337693298	2.54145867607965e-07	0.0103180039395642	0.268065242263487	0.5347802665757929	0.17309913071941196	0.0136356690078816	0.35623609976235554	0.83719243830457	0.9600171043713731	0.985037163777402	0.6101827078731932
UBAC1	4.31593469839915	2.95721180386362	0.0952387176319892	0.505243592717831	-0.60615816646039	-0.263923694496974	1.52049423534724	2.7336047873563905	0.272212073002332	0.7568237553047429	-1.06685546431998	-0.5359379306136489	1.01015964278752	0.0113387805746216	0.7876945762732941	0.45622928884336605	0.296231869396236	0.596738051991312	0.322096431911568	0.9596773579585506	0.9104958095930966	0.923693807219696	0.9975419933828372	0.906023487653109
HELZ2	3.5548872484637797	5.649847803466541	-1.5199677648381698	-0.481990160783548	-1.8023328704077899	-0.21959557980573002	-0.759365112901091	4.12832376510704	-3.3387746322834104	-0.55126701827101	-2.3943592733246697	-0.33655899738399697	-0.393409863050943	0.000356120895080358	0.0026393266331584	0.586344393329131	0.0244688503796484	0.739258207823521	0.69735187572556	0.2912474544768846	0.9303206109967207	0.7820590005513955	0.9975419933828372	0.9681867715132405
LSP1	3.60182859374823	2.16829085398463	-0.0926244370095409	0.643204357064683	0.15279533939572001	-0.0654374799974099	1.09493317665089	1.56258862588388	-0.20975544563043502	0.7764283835418159	0.22431583379901698	-0.10769930506749001	0.578883697558019	0.14340530845146301	0.835785284088475	0.445141251037219	0.8243509399125492	0.915102052953875	0.5688663912833289	0.9705007160076347	0.9052568676354026	0.9905159649875908	0.9975419933828372	0.9434057367642034
COL5A1	3.81376449949611	3.17572983916278	-0.254750546076944	-0.7378088888994141	-0.0611588738629512	-0.723546436638212	1.90780707442888	2.8156568998105698	-0.8114481053818059	-1.2460341468391	-0.12998809907031098	-1.7408004222133702	1.3792651272431102	0.015436859679344	0.424849369221596	0.22431899494009197	0.897669985563063	0.0947541956400376	0.18131353136215103	0.8345010901064157	0.8090074927967705	0.9942549824795289	0.985037163777402	0.8420242400814294
ATXN10	5.86356042440102	3.94816610101677	0.34948806893246503	0.854658324093524	-0.176461520517272	-0.32367524249584495	1.6347115294452101	4.46964551914637	1.4750643616642298	1.9644498968225699	-0.49690141325858506	-1.02552901252954	1.4937566046408102	0.000343205357971985	0.152721059326254	0.0607104812964952	0.6237089982333129	0.31520306576229995	0.148744316973686	0.6466455227789665	0.6868870523849467	0.9707307258741018	0.985037163777402	0.8242798882489544
TUBGCP2	5.231447389501549	4.713996528030281	0.0417074229610104	0.6215455359851461	0.164856471348106	0.262689504067728	-0.0752321404669091	6.182927830572879	0.17144406028110898	1.3356955741412802	0.431417861477234	0.7602734628792069	-0.0702280111571738	1.82278012168702e-06	0.865254784399479	0.19368244414647198	0.6698621390566021	0.45420202712891206	0.944570938772574	0.9770881102882655	0.7941643319104577	0.9749028097407961	0.9957803430727372	0.9919902826207646
HBZ	2.50551770044191	4.8691264059212305	-0.7786774278912609	0.6663406342072421	-0.334095156634029	-0.33308962078883503	-2.5531829070167897	3.47551097694932	-1.9462444777197099	0.885332470808977	-0.552878594748053	-0.6270436954908649	-1.46104696236946	0.00308584619228398	0.0629538677386947	0.38444370510037496	0.585440311363743	0.5365360166603039	0.156918867463895	0.5232434713688396	0.8833530137938964	0.96528496499638	0.9975419933828372	0.8302170450821259
PAK4	3.5522978270866	2.4961409268568797	-0.0593901208815405	0.190446880681648	-0.0277670797878688	0.38293239878013796	0.8905000109901801	2.1809231792253603	-0.167438724634292	0.286857836822465	-0.0510256099342598	0.794721943812864	0.582361135931176	0.0503088698720942	0.868499071298109	0.776697263383847	0.9597113118081949	0.43425697982388706	0.566616473012129	0.9775004727512437	0.9607012027307098	0.9971283655396048	0.9957803430727372	0.9432327827505623
ZNF337	2.9280663437459804	3.64427743426358	0.0334169636130298	-0.19372647010676503	-0.289669715206256	-0.674754923114082	-0.26284002839334397	3.2906202000251206	0.0898184938492585	-0.271319708116022	-0.4868395390521671	-1.2904009295316201	-0.167076103641694	0.00297333376471143	0.929147178972037	0.7883729765732099	0.6306131759669928	0.20871923373499	0.868654245378063	0.990050719001626	0.9620423252833574	0.9717780220129327	0.985037163777402	0.9837459831711927
TAF4	2.52006275292175	3.5074276763120698	-0.7363286243713442	-0.0956678314430566	-0.9006524127366279	-1.02554477910166	0.0272929557299463	2.14919760635905	-1.7570343117224698	-0.121456003362577	-1.5144712017337	-1.89927126616994	0.014023590785547	0.0447880362481549	0.0916412856366334	0.9043079370158771	0.143492584901469	0.0700131918796029	0.9889242826337421	0.5592868299284848	0.988360644402898	0.8635509480945073	0.985037163777402	0.9991265604691523
GATA5	2.45233967214621	3.8694619957962	-0.64350431478124	-1.69115304094936	-1.15915574736503	-0.144091918495901	0.449044019268111	2.84727813314664	-1.57261404977426	-2.2103435131426497	-1.86377779366575	-0.263944333788234	0.25429764215600503	0.0151567048947144	0.12879119523999	0.0369117621938567	0.0742023435057433	0.794013806053805	0.8017521517374929	0.6175571036758309	0.651307428976018	0.8145863415788995	0.9975419933828372	0.9788679743077598
LAMA5	5.0437179131848096	6.233027035114571	0.298395621614508	0.0688512850922292	1.20358754673192	0.5600167948269351	-2.25247288461791	4.2869652636836	0.7884037651105771	0.0956304294403954	2.16771179727833	1.0941780160810501	-1.27510351613499	0.000497430491070287	0.43831191302434996	0.92458761876449	0.0407519635559654	0.285197932578086	0.214158756725237	0.8392837509222665	0.9903683335879363	0.8013133598771087	0.985037163777402	0.858439395127735
OSBPL2	3.79579971928692	3.86288849945691	-0.242411151843788	-0.0110069015094287	-0.17628176439511606	-0.42986127011218705	0.33913707248115993	3.4959975475024505	-0.664505539853346	-0.0157971407364954	-0.305997833081883	-0.8364748813036609	0.21847153924592896	0.00178330382681114	0.512450043888042	0.987521626671942	0.762140009333291	0.410812288899706	0.8288353572053421	0.8745701315342163	0.999210130090482	0.9812681418049627	0.9957803430727372	0.9809016703132334
ADRM1	6.80778475738979	4.16475496467919	0.729664409315376	0.8866226061592071	-0.3934379668721239	-0.310172632459481	2.32438420391771	5.71748579713056	3.24245527863152	2.0907088244665397	-1.09535510264734	-0.9865021472978559	2.31980273734338	5.90084295047158e-06	0.00334812716041255	0.0468800631102597	0.283801777471606	0.33333882318670804	0.028808262218512005	0.2912474544768846	0.6640292560056361	0.9180893615366346	0.9951749320155666	0.6421572569028801
ASS1	4.22793018616564	2.99503614507478	0.580080857655051	1.78110021175804	-0.0291817186107059	0.7444167285788069	-0.7765645091294939	2.27128177823637	1.3770273652107001	2.2267682577095096	-0.0423080666526577	1.25015366526013	-0.41998605579017795	0.0417803685732803	0.184278314343852	0.0356973366450348	0.9665971161446228	0.22356114218256898	0.6787973567448751	0.6760618222541062	0.6475775841599714	0.997919431829119	0.985037163777402	0.9642736582151725
EXOSC2	4.0639106699815795	5.176288748137259	-0.44551445227166897	0.22120569307308302	-0.519198774481377	0.0379679977066465	-1.23764661154032	4.37638729240746	-1.32702536603485	0.348660715384061	-0.995203993772179	0.082982749313032	-0.831258760082486	0.000520352457572753	0.196496160510253	0.7302757905182851	0.329388636511451	0.9345440842851509	0.414098286854998	0.6917923975080627	0.9535326656512604	0.9356831563641218	0.9975419933828372	0.9208413899755022
POMT1	3.7040885150487703	3.99635159039864	0.00238893529734417	0.36050679478044	0.570611233066347	-0.490237368701948	-0.5656852104242021	3.09749399341532	0.00653635950923013	0.5221908724834029	1.07783652807854	-1.0192816266708	-0.351719716213023	0.0071185689253572704	0.994836777710125	0.6061493930934351	0.291639969942731	0.318072708022995	0.728205575746755	0.99979731427167	0.9308611261992062	0.919993242285645	0.9850772106468257	0.9722901850723148
UCK1	4.30366158445615	2.33051985050646	0.6086331899259809	0.8163983437392591	0.37624003539459294	-0.58139060071257	1.65828206079473	1.6219939212761203	1.3864658298128198	0.9930364473261608	0.557254287281296	-0.9617475770991991	0.8765881266110571	0.130905538283878	0.178404131448633	0.330467531717594	0.582326544337995	0.345548451447073	0.390644033299525	0.6698425565272489	0.8590780949539238	0.9644216329278981	0.9955182347053413	0.9109200385951103
PRRC2B	5.261655544157441	4.95764342622931	-0.43723242273532004	-0.21946907820347	0.128813766108457	0.265912773134103	0.523588607408847	4.07812989511401	-1.43163854811807	-0.378210709727197	0.286555141498835	0.657931358760077	0.360887548720628	0.000643279699648681	0.16523708117262398	0.7085242700590709	0.777014899199203	0.517130981635038	0.7212535480463751	0.6602550222520094	0.9486767918581597	0.9824645315411495	0.9975419933828372	0.9703440139764011
CHMP2A	7.4341182278223	6.71002042898008	0.5979262816655071	0.70844467493307	-0.0370296685301276	-0.435528574789617	0.26004027487261605	8.90421495375999	2.72286048533274	1.7361820745197702	-0.108775991528355	-1.43671795552212	0.26477889173483	3.6637537335277707e-07	0.0116962972685203	0.0949024160430098	0.914250124198318	0.16320997694343697	0.793637351862221	0.37232669967869075	0.7164438156270211	0.9944841442355205	0.985037163777402	0.9779532993899902
UBE2M	4.41000889261725	4.03159399919397	0.0246879558776326	1.3653444391219198	-0.27149391361910197	-0.089783313393513	-0.521373698349619	3.7585428330784203	0.07237680404642301	2.1139551037663797	-0.495010021051117	-0.18646535233929	-0.3526307242142329	0.0105026488292128	0.9432552543292199	0.0463544357816284	0.6251905648844129	0.853765941914606	0.72941208236687	0.992728106026764	0.6628472152068831	0.9707307258741018	0.9975419933828372	0.9724673432644505
TRIM28	5.156702554942401	5.2011088169179	0.0311724509779217	0.266307195485047	0.571023194717157	1.0527813079822599	-1.02705740923263	8.90477625188466	0.167732279293733	0.750189698251057	1.9585554894977502	4.01374259510251	-1.24773663068971	3.15609273380206e-09	0.868143395685671	0.460143008312565	0.0614107387620769	0.000478258750468923	0.22368877010491103	0.9775004727512437	0.9105663206065833	0.8028666299942647	0.66706786734826	0.8639689072176057
C16orf13	6.64741628668185	4.5698788546404	0.35815314268609205	0.82746143779554	0.193182949337131	0.30749851007900497	1.39777362044942	6.02741133136863	1.5366867941571	1.8762282145874398	0.52751050257822	0.941022220292515	1.32829524638541	2.69287166344896e-06	0.13693109482243102	0.0723460576263364	0.602489812819714	0.35569814611390704	0.196079913913529	0.6259394206522967	0.7000599039405355	0.96528496499638	0.9955182347053413	0.8477748939793247
YIPF2	4.83502233328712	2.8804616660186406	0.784343634499814	0.29126382760004604	0.462195094867065	-0.0048648371219927895	1.5973809249252902	2.49699215913203	2.3386510288005598	0.46883783226637	0.900233705696051	-0.0106155390774969	1.07214243604433	0.0324727608210133	0.0277891310337614	0.643287667893963	0.376595090308341	0.9916144658275581	0.29632659895192304	0.43419350061706335	0.9377193226750441	0.9461349872283112	0.998734992208405	0.9003829810169642
ATG4D	4.11170219550368	2.21192867735488	0.106898273822996	0.30000960955725503	-0.4658904807592029	-0.476902458348335	2.3656498773904	2.5695798162306	0.38130228995314597	0.562889578055938	-1.0398127679634799	-1.22326591987606	1.987012285347	0.0165309899056947	0.70620036843585	0.5785236931508371	0.308379369259497	0.232634996470878	0.057983406329797	0.9399171582520282	0.9303206109967207	0.9260850147569298	0.985037163777402	0.7286790140341809
EIF2S3	6.316848131915361	5.69873014311718	0.416639532254362	0.241852971725785	0.5433213597690371	0.007835303536964629	0.254557297399197	7.23203463162686	2.01049181395597	0.6195767512771679	1.71556524650602	0.0272860437728519	0.261339028844555	1.59338019637566e-06	0.0555069314398899	0.5411621679233839	0.09903604190988699	0.978456093300201	0.7960711519478292	0.5154021701257963	0.927027419244258	0.8428714372742607	0.9978683117989698	0.9779532993899902
TMEM160	6.20214267515116	6.153233119514559	0.279134645879698	0.397403627779953	-0.16320509345891102	-0.289093507452104	-0.217218916808327	9.090415055402381	1.45345630838775	1.10442871760043	-0.542868696064464	-1.0795103977022	-0.24983947780817	1.1271693284431e-07	0.158548825839703	0.279937847010758	0.592055818719562	0.290725671242897	0.8049143218738809	0.6524652436788354	0.8384141833972195	0.96528496499638	0.985037163777402	0.9791953236507037
ZC3H4	3.29457658051361	4.64510822203413	-0.0816233944390746	-0.5543138708496801	-0.245012872849532	-0.17250361546306603	-0.8989045368052371	3.79727909708856	-0.200238415351297	-0.708935124879834	-0.375723036281729	-0.299870197661047	-0.519556389104551	0.00581339858861498	0.843805416183397	0.48646270665653296	0.710513042547909	0.76688188020233	0.610205088778982	0.9723100125069375	0.9185120759598162	0.9794031316499191	0.9975419933828372	0.9551885337549348
GMFG	4.651702144652639	1.93127674916894	-0.23399596733624398	0.35080045349425204	-0.325793607651932	0.0968672235669225	3.1513122835026097	1.10531764086421	-0.4707458607570171	0.383384496830101	-0.438548946599417	0.147659301475553	1.43375501681679	0.286263184450545	0.641912816939729	0.704678049775908	0.664802345134658	0.883813445400034	0.16536129828728602	0.9167872975470627	0.9481742443286195	0.9749028097407961	0.9975419933828372	0.8351930007346875
MAP3K10	2.5106820630798303	3.6491493701205098	-0.0925677532821381	-0.00315416110207663	0.10318490399892001	0.8102187629718521	-1.83126560162676	3.1248616822496897	-0.247036837119417	-0.00449163518634881	0.17804864117701397	1.56504648907194	-1.13398049516347	0.0120686279401041	0.807349437971092	0.996455814423503	0.860119755374774	0.13014467296894802	0.270753533454131	0.964763474387635	0.9994979037798395	0.9942549824795289	0.985037163777402	0.8858206070179814
LRRC47	4.89136168396142	1.8258004160983798	0.64951794031054	0.648319889350048	-0.180235898019999	-0.4856641899109361	3.08296398082137	1.66703601544038	2.0149419765672203	1.09534040817126	-0.36229244367600894	-1.1089466769813898	2.17964265683855	0.121896075564705	0.0551489413538216	0.28391461937456003	0.7201790889822471	0.278028971421253	0.0410385601435344	0.5154021701257963	0.8384141833972195	0.9798290346474985	0.985037163777402	0.6777292851449583
SESN2	3.62467269310841	2.98165908485236	0.215582514316261	0.8785079541402281	-0.0543263147670635	0.0355351532408945	-0.0739498893858783	2.5965681778164704	0.568886793579057	1.2095903722651202	-0.0894144611404136	0.0664484503472475	-0.0454807954240147	0.0155464842964791	0.574508667420339	0.23775058668699103	0.9294650137338909	0.947549350782514	0.964085432719305	0.8914439988159721	0.8248437524965694	0.995665117181966	0.9975419933828372	0.9942901797382155
ATPIF1	7.65603698380041	8.76873718710367	0.0561503332559114	0.0899100225193589	0.0691288936822973	-0.23086170130476602	-1.28171645716124	19.3981198580895	0.37548113133209204	0.31575166623603695	0.29138393632113396	-1.08002585140201	-1.99230018127362	1.3886546500053604e-16	0.71046974599509	0.754811951900236	0.773161709258766	0.29044032325862895	0.0573654346956356	0.9414987945963414	0.957837441436322	0.9824645315411495	0.985037163777402	0.726587978910701
MED18	2.58905099463917	4.0478069806037	-0.0879783549673639	-0.886844059919114	-0.42504402408489794	-0.203891215314168	-0.7752985266069621	3.54873368416925	-0.228853444109273	-1.20571462074257	-0.6896939167505911	-0.37654374145331504	-0.476314588811242	0.00156208601390232	0.8208446096245329	0.23921560382606896	0.49673939301491604	0.7096896776503779	0.637986847804603	0.9674388439759031	0.8252637245210971	0.9579306966559423	0.9975419933828372	0.9623351517669277
THEMIS2	2.6753080109869103	1.94914106856005	0.0854263386127441	-0.841054207551038	0.0249674860061845	-0.7651029385273521	1.8676008433612201	1.30977199356823	0.19922201961140099	-1.0412154560416	0.0394625045017529	-1.34500267584593	0.9890053070178141	0.21089668085267302	0.843700911329414	0.30784954993596003	0.968840973565647	0.19088113755144298	0.333185342032003	0.9723100125069375	0.8527761838975544	0.9980116206847266	0.985037163777402	0.9064718618395952
CLIP1	5.75296095767241	4.631580986451139	-0.106909686608004	-0.30522898554240396	-0.110386712180525	0.162412617514923	1.60941919384999	4.27082728276268	-0.3888421096988329	-0.60376877665822	-0.261494070482372	0.439451206891746	1.24003373833143	0.00040143665206701	0.700810010293035	0.551547687901449	0.7960009885479321	0.6643736150305529	0.226597631826959	0.9380544910934847	0.9293302396805532	0.9875964908775646	0.9975419933828372	0.8639689072176057
HIP1R	2.31786658167661	1.82833829458892	-0.5088011586864329	-0.446600067510628	0.0121760482685091	1.11851486400304	0.5177188479867629	0.957494048143846	-1.10319478689971	-0.518019242717634	0.0189592764516589	1.8936641099183702	0.23238851864723897	0.349806193245057	0.281242413253185	0.6091351634323959	0.985042398281472	0.0710937149654226	0.8181341333430441	0.7460860751434625	0.931616229437544	0.9987106099551086	0.985037163777402	0.980019080749198
ZNF317	2.9116474047349	4.6384157275822995	-0.21989219297036602	-0.0138911249076032	-0.0824827518913129	0.217988446123672	-2.0151764582625704	4.25315983083988	-0.601923773517033	-0.0198848254671547	-0.14054611430139902	0.418726468369186	-1.2863416901136298	0.000258026017226905	0.552645211715169	0.9842931067649711	0.88935481344572	0.67899163820253	0.21010951421778	0.8857736350165888	0.9989180246479781	0.9942549824795289	0.9975419933828372	0.8554084533241147
PPAN	4.03908842751379	3.81611147058306	-0.275225686270807	1.19957794394359	-0.305893113352388	0.324345616119924	-0.564617381411366	2.26019744301498	-0.64951248781055	1.54351532337533	-0.46104410682889	0.564822250620745	-0.296945941752966	0.0338657935902545	0.5224336439785611	0.135948814265656	0.6491864547799461	0.577752633546052	0.7690292730070379	0.8772049572749462	0.7397203289174302	0.9749028097407961	0.9975419933828372	0.9774072832034963
EIF3G	7.72990396417166	7.34820120630211	0.333803495167737	-0.301786445906353	0.205995994268387	-0.0185549116820993	0.562665012179763	11.3987853095228	1.90026328244023	-0.932316571648587	0.770536933763941	-0.0781526771871054	0.7027690286132939	1.8214172686443698e-09	0.0690577069149957	0.36009076271862	0.44837594278096604	0.9383432860000009	0.48900359336845795	0.5313230713769967	0.8697058868966191	0.9577143227083843	0.9975419933828372	0.9326759123499625
C19orf66	5.35328019908845	4.69221256863435	0.00860398498906708	-0.136990564425395	0.250854746642246	0.338248649376565	0.677622500451794	3.75865408359439	0.026194546569464003	-0.22578667712912198	0.510841128253911	0.77758580663085	0.44829949227621	0.00141769637945447	0.979315428192935	0.823221743927405	0.614181362692975	0.44451222725578293	0.657887422171645	0.9978172646154437	0.9710710634671172	0.9682528090571553	0.9957803430727372	0.9640828390179706
DNMT1	5.12492861553401	4.91685741075783	-0.141000297754204	0.465043854560173	-0.0861873138948419	0.0332116042359214	-0.0874277098752776	5.0784953793705805	-0.47221944191351506	0.8240043606309	-0.186055957918799	0.0796699531022907	-0.0670027715373927	0.000451110543034463	0.641426353765713	0.418124498446087	0.8539284586843721	0.937137328891641	0.947273109426914	0.9167359143114768	0.8974635288304483	0.9939188574693086	0.9975419933828372	0.9920936308512002
ZNF426	4.27839086510608	3.09911264114702	0.08913452886594803	1.40914484981457	0.23674247562871198	0.715272121005233	-0.11787328885806501	2.49248236530987	0.27180312710645704	2.33473140512998	0.46779581052501396	1.60319025381199	-0.079281892241968	0.0231903217968345	0.7881345006090441	0.0281311947858831	0.6445050034127471	0.12281517968822198	0.93744017395882	0.9598068620044364	0.6345328731760542	0.9745797360508591	0.985037163777402	0.9917659566600245
SLC6A8	2.8622568145337897	5.20175769176518	-0.481328068973322	-0.219209518255736	1.31234602016465	1.21847610418403	-3.3877667421563196	5.0709737428105495	-1.5113256675231002	-0.367113957726441	2.78152403575903	2.8221321469374705	-2.44817052638931	0.000255302743642015	0.14394988911696	0.7167640405233221	0.0101514745210148	0.009249651013107691	0.0229883830014718	0.6401751642913354	0.9513765748051206	0.7548024197610349	0.8655890576263969	0.6131819643355267
DKC1	5.10568722671139	5.92662894185907	0.0706682405482555	0.857735187708817	0.007974076929593359	0.545033571137404	-1.98828934296643	6.380767714007339	0.24718018744581402	1.5738778046334498	0.0175274510539978	1.35292890043955	-1.58613899014366	0.000306208005733516	0.807129361369565	0.128903771238838	0.986155819119768	0.18832898756474103	0.12984091859851302	0.964739498141553	0.7375080979274411	0.9987106099551086	0.985037163777402	0.8137836579560498
PLXNA3	3.39452135457521	3.27100115367963	-0.204358816635422	0.0624960236152116	1.2088868681620502	0.555289881718565	-0.443907790389105	2.33319857857185	-0.44168981992410494	0.07137501985435299	1.7283384285936498	0.8579962767671241	-0.22267379856713002	0.0279801250080376	0.66251067088087	0.9436672206243771	0.0962615175050179	0.399045835265745	0.8255986442683559	0.9254580059682903	0.9936806822661761	0.8381154415677303	0.9957803430727372	0.9807679313898792
MPP1	4.60320770578568	3.70639320301839	-0.10621399988691801	-0.77255069374791	-0.0521558290610713	-0.0021455484369964	1.7782644976864197	4.45444265578722	-0.396869999771632	-1.51990686384313	-0.124922919436267	-0.00577879037508234	1.5527119195987702	0.000153256983556123	0.6948310639679681	0.141081825066707	0.9015836796574141	0.9954350849554809	0.13306088498791802	0.9378351369311763	0.7428260171998159	0.9942549824795289	0.9994109741946283	0.8137836579560498
ZNF331	5.76714193628387	5.99524113207262	-0.41111548610016296	3.0243183517863703	-0.5710050242208922	-0.9058861917031421	-1.87926805675182	4.13497201521129	-0.9709098165000541	3.74464600443991	-0.864037094666952	-1.50184729687781	-0.980614333983252	0.00127586100315095	0.34123204744833807	0.000962186072587306	0.39579069988681503	0.145667937325425	0.338020393007057	0.7854847678986119	0.38231980376004265	0.9524469508835266	0.985037163777402	0.9065644001075324
ZNF236	3.2048741085104	6.30093803422269	-0.48170642542871206	0.161313851827341	-0.0314338859402678	0.0713035708201158	-3.62192362937852	6.13602590146664	-1.3897362261914799	0.24177835131151396	-0.056080504352658	0.142256216714693	-2.42885937115368	2.04992258691156e-06	0.17686188293838698	0.810924158881039	0.9557234785300891	0.8880178892897421	0.0226714250802893	0.668868565229215	0.9681001806901898	0.9962354172826609	0.9975419933828372	0.6131819643355267
LRP3	3.2251999693220603	3.45235764387016	-0.0458883727566701	-1.62872432097922	0.393979158829968	0.34614029757966	0.8322981923189979	3.60038282644904	-0.14450679311057002	-2.69858984966205	0.793138086728282	0.781457351726418	0.617918381845751	0.00137148023975594	0.886258948939499	0.0122983126949629	0.43516061214252205	0.441871730284615	0.5422177828655089	0.9816877230374141	0.5576863083069273	0.9562449211196615	0.9957803430727372	0.9400317262663954
C12orf65	4.86586919847037	5.46663727565973	-0.249492685838959	0.533410133884497	-0.481010001962076	-0.33432522084582594	-0.666414752047207	6.1174540512125395	-0.858944002036787	0.9547806409388779	-1.03308999118749	-0.803114312436907	-0.530832359475356	0.00011748220301108402	0.40141248158395904	0.349876653894099	0.312292130261917	0.429934248934458	0.602082412921745	0.8211654954106462	0.8673426139319333	0.9269981928897645	0.9957803430727372	0.9529771883735699
NOL11	4.66151513894334	3.39434004937603	0.109456944240098	0.160497860200504	-0.692380826327208	0.0437610114833271	1.46817147290877	4.11735024045854	0.4291702313907739	0.334714648008269	-1.6785252993631201	0.124195764701414	1.33080945364183	0.0024027402406370303	0.6723410654261999	0.740825287237445	0.10596978081852	0.9021815965396499	0.19919049841290698	0.9307086242601812	0.9547387231315845	0.8474324349100748	0.9975419933828372	0.8477748939793247
UBE4B	3.89924075788811	5.05619108612294	-0.6002571029434111	-0.7943358272459191	-0.151902706383634	1.15355464214922	-1.0433454508798599	4.8175046050205195	-1.81668824274272	-1.27652587683992	-0.29445949858016995	2.52250377595862	-0.7271516077106429	0.000508957500012209	0.0834595734427178	0.214366426980745	0.770858402470177	0.0183921152809254	0.475368153291218	0.5514239060994602	0.8079403181629865	0.9824645315411495	0.9341559708018466	0.9300645875384419
CASZ1	2.7756600992347003	4.5103279352623	-0.136041966142831	-0.5736685059078559	-0.770694740583583	0.537763498525063	-1.6558420279296397	3.87100969657736	-0.36182925621750706	-0.808212867148816	-1.29630390023836	1.02989907609292	-1.02873195400721	0.0025194603918346197	0.7210657096079559	0.427262613157202	0.206730895560358	0.31292251846281105	0.31545250774918704	0.9435356851899108	0.8993902194473499	0.8823044839183226	0.985037163777402	0.9054244079770163
HABP4	4.0266146051380405	4.840706944212401	-0.407148952118688	1.49383341715064	-1.15444351810399	-0.6684605069495421	-1.29793434690928	4.54978745768302	-1.2386481559442801	2.40772412763166	-2.189603620402	-1.45561764108372	-0.9161785412754271	0.000675777194888912	0.228037107593566	0.0240902766249135	0.0381005438851964	0.157947581721131	0.369734636650409	0.7238273413136082	0.6191914101268713	0.8001790434350512	0.985037163777402	0.9106038553413748
SLC35D2	2.82594461813531	3.7474838571370097	-0.00659771987825858	-0.591581542374093	0.0640091156511843	-0.43365699937267205	-0.410959062461864	3.7349662605301703	-0.0195570382639363	-0.9150344993624179	0.11935723213451499	-0.9166284090671751	-0.288487791929064	0.0009753528816210971	0.9845519891112771	0.368915514759736	0.905946310684188	0.36809562927732103	0.775351819721473	0.9986336583682823	0.8750449362130059	0.9942549824795289	0.9955182347053413	0.9774857682204977
PRRG1	2.9638178416271095	4.803415609358111	-0.80941220558393	-1.09622791615822	-0.6598960851618231	-0.21328958272534698	-0.602566682076301	3.3854665344853196	-1.9913136628998798	-1.42005148632413	-1.0814345131357699	-0.394814963401833	-0.336819467466563	0.00440682765797949	0.0574829849818973	0.168118984552926	0.290147617166138	0.696445709153901	0.7393266415662509	0.5167678598415509	0.7700127350221683	0.919993242285645	0.9975419933828372	0.9752609162423754
UBA1	5.543192345743179	4.01005144279674	0.591131050603653	0.757074614041955	0.1508555693849	0.0532217237074124	0.8834637879259429	4.48719871741791	2.2690900201166	1.57298697882931	0.37428194163922496	0.148364427639224	0.754843541982381	0.000807029246041582	0.0324470899996589	0.128355305418478	0.711351345862657	0.8832475746416941	0.458830712204649	0.4490158816838533	0.7375080979274411	0.9794031316499191	0.9975419933828372	0.9244244596736537
RGN	5.41209180152003	4.521584211813559	-0.5855827842500961	-0.436839205948094	-0.678627348239291	0.234797563744563	1.90107123757029	2.45314007412622	-1.29553315601784	-0.529256371591613	-1.0536094389239499	0.42964713843097607	0.926011820886652	0.022121614333267002	0.20791783062468697	0.6015740565355681	0.303281001377364	0.6715512310272039	0.36344708043718205	0.7052086234080972	0.9303206109967207	0.9260850147569298	0.9975419933828372	0.9076157472458107
PPIL4	6.1841327769012	7.57033503429326	-0.43841083369425393	0.36441008522105894	-0.7146161193004019	-0.35281225783221104	-1.3406157489552901	14.200019308947999	-2.50814404409484	1.07508562317453	-2.51610492487777	-1.38317515969458	-1.77030500267819	1.7970676716077498e-13	0.018992430095159	0.29260320016162	0.0186553250073924	0.178840419232013	0.0888719771606789	0.40493561777514375	0.8435307846910052	0.7718203200466742	0.985037163777402	0.7695251156506385
AKAP12	7.11836046138162	6.2435340741316905	-0.287102866576893	0.42419364616432303	0.28959273065950397	1.2796152664445701	0.0884684307650687	5.34081339413472	-1.02222958257921	0.8446841485616	0.682526220036751	3.42956109810342	0.064949762386973	2.1812293943038e-05	0.31708442095289396	0.40671186386158703	0.501699236045324	0.00227283917754753	0.9487318142998991	0.769747659192672	0.8926259228366078	0.9579306966559423	0.7095476234267056	0.9920936308512002
SYNE1	6.5512623960065195	7.714618643200481	-0.486885779637954	0.21472211426177598	0.7048058920814251	0.686342167044089	-1.8377800877171	8.771267931835	-1.83371418573394	0.43173996770585105	1.77469480457735	1.87113241127949	-1.54631853863699	6.6407701283049895e-06	0.07993989695877499	0.669702681926795	0.0882028891001798	0.0730760494988434	0.138882489621087	0.5416896287440415	0.941392696733709	0.8381154415677303	0.985037163777402	0.8143777341480659
LATS1	3.8626674648987995	4.87713211252727	-0.832304977999987	-0.5607363146177379	0.254970028263998	0.5779375299727879	-0.7315273489628209	3.1386492458203703	-1.94355013058102	-0.692122224076692	0.411471495617394	1.0336568553303	-0.379290717785778	0.006488390905803229	0.0633129494539102	0.49525223757390097	0.684365031490491	0.311714338485949	0.707892411412451	0.5243717373040458	0.9187801277414458	0.9758828522674735	0.985037163777402	0.9693986294877415
EPS8L1	3.5412910543012597	6.59463744661229	-0.309537713318813	0.10006671015441401	-1.29882610421643	0.19062744006758803	-3.18888920642905	4.19715214529578	-0.747991371907076	0.121223231367264	-2.05105255267627	0.350243271366992	-1.7588748023530099	0.000411062416176181	0.46182917877137497	0.904496286090865	0.052016815214678006	0.729361563403808	0.0908858086427111	0.8519331139716363	0.988360644402898	0.8028666299942647	0.9975419933828372	0.7717268748681733
AAR2	4.3652999177588905	2.48096603745347	0.207021864796885	0.072265595027141	-0.18913822474057299	0.11407178982637402	2.07701930163916	2.65615310466818	0.690583517058832	0.127146447274434	-0.399060826722666	0.273639160973286	1.60106096898469	0.0135634272108441	0.496189545088196	0.899841653825812	0.6932368286166299	0.7866100201085341	0.121925625306467	0.8669093596190038	0.9875530807820079	0.9765957737408594	0.9975419933828372	0.8121980310089496
RBM39	7.86126444767447	7.98964727364912	-0.5123258213677649	0.267897540034574	-0.0263498265574218	0.46240175178258003	-0.36307678866237	14.225243090545199	-3.9397023949845296	1.1173478994077801	-0.136397701228709	2.6892448527143102	-0.560800137827214	1.06201777884277e-12	0.0006512032040226441	0.27508939636901397	0.892716333606053	0.0132077206656516	0.579950339492744	0.21262714901630791	0.8380574274153606	0.9942549824795289	0.9041738023461727	0.9465185213732142
COX4I2	7.8260723875343	9.199219808592499	-0.480260157956054	0.21280504977019102	0.122754419916606	-0.0325744152095933	-1.21203056808524	6.2546033319925405	-1.4560685976435899	0.314503904812984	0.257679594863682	-0.0748071320396826	-0.7966925481680709	3.2200789825613e-06	0.159691496639073	0.756024419417823	0.799114066097015	0.941058981049502	0.4337713404352271	0.6550446602983943	0.9580535711511257	0.9880386911656998	0.9975419933828372	0.9217667669148786
GGT7	4.02945855981161	3.0622843713922405	-0.0922699102634659	0.13293814241745402	-0.7168871304474291	-0.277107340143057	1.43232267520631	2.57215665287525	-0.25495516232320203	0.195423052819167	-1.26679111571315	-0.566168679313156	0.923547485998723	0.0230401676722864	0.800952360527229	0.8466916432731422	0.216907860715401	0.5763266788324979	0.365961875549834	0.9633891967637863	0.9773126121143016	0.8898376617317678	0.9975419933828372	0.9094574690239536
ACSS2	4.20220308707754	1.5263815021449199	0.16169649779363598	-0.201530308216279	0.0718202130686362	-0.23230317397626396	3.3607880745958596	1.4188289477391698	0.465403139942716	-0.307815979884592	0.13395798570826	-0.48681950752057	2.27063860011944	0.16829653073649403	0.645671614777543	0.7607722946940109	0.8945083679123481	0.6306271731749301	0.0320428341077589	0.9183261555417959	0.9580535711511257	0.9942549824795289	0.9975419933828372	0.6494860249559794
ARHGEF9	4.86556014014854	6.18923645791474	-0.22936369941561	-0.88208418704971	0.570479792752426	-0.40649448210005606	-0.618393549870611	4.93074099408663	-0.6214631989608199	-1.25615011916553	1.02981448838803	-0.806903411675331	-0.382182534159859	0.000271806834363916	0.539949538382309	0.220936734818619	0.312959250664611	0.4273914377358621	0.706024009006032	0.8820101950590375	0.8082770373492317	0.9271562013474117	0.9957803430727372	0.9687423213679104
HIGD1B	6.89034315549613	9.59255047619444	-0.9341667220351569	-1.63788110577187	-0.10998956130957101	0.49017418626417497	-1.20973586812467	4.517528267103559	-1.80213014643518	-1.5265621725543002	-0.146004346341313	0.7242596530731671	-0.5270622619758389	0.000176294903054975	0.0851984034527643	0.140196141348269	0.885283675835072	0.47664410494967496	0.6029907288352541	0.5514700922548776	0.7415490119062242	0.9942549824795289	0.9957803430727372	0.9529771883735699
ATP6V1E1	6.84742951936489	6.250413617152259	0.329732746567208	-0.24495526550953303	0.380074669236697	0.0759730115001033	0.67158774369636	6.502710849575809	1.3034828072009599	-0.529904352285393	0.9994825395252271	0.22374647297984696	0.5677622562275151	4.86635876194678e-06	0.204459253147529	0.600872872782246	0.32744557968074395	0.8248330018802349	0.575518718653271	0.7006513582109393	0.9303206109967207	0.9353745921758154	0.9975419933828372	0.9447680711428563
ZNF227	3.2006063442858195	4.09710930952416	-0.49157397133328495	-0.336236871273523	-1.1632499457936298	0.0962924468641197	-0.25256259514081897	3.09841237985264	-1.3403814735498	-0.47871518398548996	-2.08910257459426	0.19989991189017497	-0.15656632061342202	0.00688805620439782	0.192245221719857	0.636309429498016	0.0476123286202538	0.843257629112172	0.8768923693427	0.6873793471090097	0.9374704655398757	0.8028666299942647	0.9975419933828372	0.9849704373640846
ZNF428	6.808828948324009	7.439087484148231	0.299752421556549	-0.7457987009706241	0.35546957066844004	0.17327637775852497	-0.44183295560273106	13.1621377806391	1.90528577848622	-2.5486871235630497	1.4597863786736598	0.79871691575628	-0.622192373549609	3.99342712863971e-10	0.0683533860680573	0.0173331737015088	0.156984111599621	0.43209884328792403	0.539731065058645	0.5313230713769967	0.5745097689567602	0.8681748265163959	0.9957803430727372	0.939921568148774
ZNF141	3.7744458863867303	7.10548887901958	-1.5781537402164598	0.8100454190960079	-0.40522927815547705	-0.6465764161509411	-3.31304477264767	6.43824797266809	-4.27925483926359	1.160609181495	-0.694009838726362	-1.2107576682788799	-2.08971846257095	9.65702915024122e-07	0.00024119545721712203	0.256764151464745	0.494075011328405	0.23731067360632002	0.0469764581345764	0.14507272026722476	0.8361173876734327	0.9579306966559423	0.985037163777402	0.7082055911954761
COX4I1	9.298485143486142	9.22253569525707	0.299395190900694	-0.0566396870498382	0.33348618387830603	-0.0517556599563708	-0.052817877746385994	18.3446647429698	1.9382179243943998	-0.19677613453451	1.41439171312239	-0.24417697902804397	-0.0782816625164471	5.84870140412209e-10	0.0647500209824257	0.84565300143792	0.169584103247147	0.8090867413784191	0.938363770974198	0.529651755856592	0.9770622283320746	0.8701995568183915	0.9975419933828372	0.9917659566600245
EMC8	4.79714606532401	3.17979060234154	-0.0104648552616496	0.7205632567929671	-0.27639810461271197	-0.16829479682953302	1.4942681614219901	3.92269967766412	-0.0404961979095101	1.47176071971416	-0.671085648152519	-0.464615591256527	1.3353564125306299	0.000604090804726662	0.968019217320263	0.15356295491412303	0.50831949179274	0.646227842864784	0.19379182025415498	0.9953603936471754	0.7579475643841798	0.9579306966559423	0.9975419933828372	0.8477748939793247
GSE1	2.91499087215692	3.00510977237324	-0.24403384128332298	-1.96224746378551	-0.466768085384756	0.4252684772328	1.4284299100749098	2.2189150455426403	-0.566800231238021	-2.4254592024574397	-0.6936639656132599	0.722894441925642	0.778322818488587	0.0484514901164889	0.576658504761372	0.0235646196643582	0.494336541992255	0.476457739354368	0.445563017549259	0.8930821781288738	0.6185230354457802	0.9579306966559423	0.9957803430727372	0.9217667669148786
CHMP1A	5.12908710370806	2.66639704746074	0.361505343472825	0.345903647027669	-0.0016965164672939801	0.325145564200146	2.29855323130987	2.62286730564812	1.13402056010633	0.5766119399541391	-0.00341388556864344	0.7357719992422791	1.63314908650503	0.0146399757622698	0.267543431536077	0.569357526841311	0.9973032148070009	0.468717030533783	0.114970577592975	0.7426785799811656	0.9303206109967207	0.9993806383894348	0.9957803430727372	0.8023004677170594
SH3BGRL	8.75956934905618	8.77652786901486	-0.0223294096567241	-0.967232339302791	0.362339283159074	-0.0853052537093392	0.798148673440841	10.0341745839587	-0.0871714589199518	-2.03425433646491	0.945925058191734	-0.247082092369933	0.7020220255337621	4.7007139791536893e-07	0.931242348402807	0.0529791529380572	0.35327663166707896	0.8068822238114659	0.49061675599803095	0.9909095875036773	0.6749674022030299	0.9416001541633602	0.9975419933828372	0.9328750455890309
COX7B	8.46359268176513	9.25318446225623	-0.12310189690653502	-0.0399394713243755	-0.13076771534100698	-0.15624074161165902	-0.6909881246594111	11.5239274459104	-0.598760175997696	-0.10404189419032302	-0.42255631921634795	-0.566718404995777	-0.7240951295259209	2.56380637602829e-10	0.554973220714028	0.917978664986833	0.676500952593852	0.5763067680767211	0.475745739544837	0.8870922889640117	0.9903683335879363	0.9749028097407961	0.9975419933828372	0.9303255153180009
PRR7	2.9077434179630797	2.84603511319894	0.0303902153369121	0.305907663907085	-0.8801543550520641	-0.73867488427892	0.337334668718906	1.68063737342042	0.06020946232992	0.32045166911978806	-1.1417174606325602	-1.08582507682712	0.155109797874879	0.11383245034486301	0.952471311354256	0.7513379942923201	0.264514958179688	0.287978262793894	0.878079275075253	0.992728106026764	0.9572342225134807	0.906629442670946	0.985037163777402	0.9849704373640846
NFATC1	3.8413585039137796	3.90843315888241	0.31798741923688695	0.189732022157851	-0.19518818034518695	-0.201516810654471	-0.155361993779488	2.6720398296806698	0.695767540090187	0.21800222403464198	-0.271068123660173	-0.319392479937737	-0.0797287054801559	0.0220787867991463	0.49359855556843296	0.829305302106852	0.788567657366145	0.75210828848988	0.9372140864013371	0.8669064687890488	0.971919578643044	0.9841886501821145	0.9975419933828372	0.9917659566600245
CAP1	8.10283576311148	5.97900606959552	0.354654814105685	-0.18052733602496	0.19449801985938697	-0.176977114425401	2.57086445539121	8.53400737089138	1.9081993883101698	-0.534756274894027	0.702588343108706	-0.7158848276310821	2.94106121303721	2.2005835103566398e-07	0.0679221916721363	0.597542983368712	0.488917346547012	0.48083026298409404	0.00742309572824339	0.5313230713769967	0.9303206109967207	0.9579306966559423	0.9957803430727372	0.5696334559105354
PPT1	6.33190865673752	4.613613258371941	0.23822013326035102	0.00977816038762123	-0.118163633566711	-0.729585840822921	2.4070043746970002	5.17385250862852	0.8640946679064571	0.0189321859706788	-0.276926226018229	-1.90408068088481	1.9962187654215802	2.37834784327797e-05	0.39575113766317405	0.985045494609363	0.784113595188702	0.0684703542968513	0.0569112421549585	0.8182818891287774	0.9989180246479781	0.9830413734886237	0.985037163777402	0.7260512314481101
RLIM	4.24930162027345	5.95040098116391	-0.407432714632879	0.10149711103610198	0.524118200267667	0.926464278791139	-2.58101780351131	5.93024351688053	-1.24143877324572	0.16104346237277498	1.01279203546905	1.9777992027349902	-1.8092392157182398	0.000174148136010139	0.23062593879726898	0.873522979173368	0.321431022321169	0.0592552507011021	0.0865400549476994	0.7256920011625211	0.9802856546974943	0.9336991069553405	0.984795501364578	0.7661774374778632
ABCB7	4.26922265945831	5.07092312885768	-0.00611964153157893	0.6938358960828659	0.589129823813435	-0.193481384124456	-1.5470933768090303	4.63109814738281	-0.0169634770343595	1.00221641455704	1.05645090471092	-0.37756940648859494	-0.993708118637833	9.694544235551191e-05	0.986600410730718	0.32584156199452	0.300864793421553	0.7089370369751129	0.329886312026877	0.9986336583682823	0.8590780949539238	0.925528916823182	0.9975419933828372	0.9064718618395952
TRAF3	2.9401492786632204	4.1403729844360795	-0.580295755065279	-1.03216647737352	-0.324706238982548	0.499429841108786	-0.44877751493554296	4.17678590617421	-1.7563375145706002	-1.64233193002755	-0.615076620004736	1.06363888629707	-0.317236956820678	0.000314281360761207	0.0912757463934253	0.11304220288396301	0.544062796411908	0.29765870399286604	0.753698084579303	0.5592512515056599	0.7204013070876568	0.9606818502494168	0.985037163777402	0.9762352955442185
HAUS8	2.8320077171013702	4.255136395294491	-0.323071294239885	-1.5214781555826797	0.373104349874642	0.5442064517677621	-0.6410625146599169	4.15022047334723	-0.9791278788389671	-2.45405368923495	0.7366145854019549	1.1975397341508798	-0.45393701145112997	0.0023518826854119603	0.3388814929426289	0.0224317418959447	0.468248982437749	0.24232829318916396	0.655050088205367	0.7836377380308303	0.6061282328275506	0.9579306966559423	0.985037163777402	0.9640828390179706
MRPS25	5.3104492813808	5.1398461544953795	0.17225786410889402	0.539343421331157	0.38122718029678704	0.0521557909358188	-0.439201037443427	6.57999368955037	0.6875612425801011	1.12209124184659	0.9744972752905621	0.146253649012686	-0.399055308428963	6.80795149564073e-07	0.498058967438894	0.272485565747063	0.339145331094039	0.8848941010922009	0.6932408423989581	0.8677412105026666	0.83719243830457	0.9399373474881021	0.9975419933828372	0.9672060105797162
SH3BP5	4.3493433271605095	3.9278561612116096	-0.102544102337455	0.33322399341786796	0.328003818966651	0.38825789938764793	-0.14146482133547303	2.29103992499412	-0.198577031858816	0.34655318333331303	0.417662398975135	0.5544167706636589	-0.0627557550778726	0.0388135470658487	0.8442718462385871	0.731883727999002	0.6797635789821079	0.584219882252084	0.9505359399487409	0.9723100125069375	0.9535326656512604	0.9751868165462628	0.9975419933828372	0.9920936308512002
HACL1	3.75504587149871	2.39777252537221	0.35531181797879596	0.690261221902296	0.959243248637714	-0.10055372429357001	0.8051303455821099	1.63625382999662	0.8993043742050021	0.9099576094748192	1.6354959987305702	-0.189958551400388	0.458458980495359	0.12106239582489399	0.377608147479635	0.37157775970240603	0.11577086810516199	0.8510059891908801	0.650624195080766	0.8056251685384894	0.8751195554870083	0.8521467926710186	0.9975419933828372	0.9640828390179706
TBC1D5	4.39465198613193	5.59773407494161	-0.869730726052889	-0.18989915726815898	0.0699962329344027	0.10403604692761802	-0.940195311876958	3.78751628119205	-1.9814027423333502	-0.23212601146919395	0.10711879761416901	0.17639457502004002	-0.488968983232567	0.00248257869148563	0.0589744827279136	0.818377707526068	0.9155503592820521	0.8614309548095709	0.629881883162677	0.5209318535223166	0.970477842613685	0.9952353758085505	0.9975419933828372	0.9572276678374131
CAPN7	4.69533803875275	4.03277623497948	-0.46725068109437196	0.796491178111178	-0.620934548204094	-0.8257228751690309	0.994326411292364	3.9792061361353905	-1.68776582178247	1.54105319991948	-1.51693796933031	-2.27668591086428	0.8049379401671509	0.000954609777028884	0.104002501893616	0.135869963093245	0.14236045842687198	0.0320929660636466	0.42882337271149107	0.5823324799805212	0.7397203289174302	0.8635509480945073	0.9667047695007187	0.9217667669148786
RFTN1	4.27877865089775	6.111320151181821	-0.561977574439398	-1.04253902608891	0.0707271479977754	1.02964568132178	-1.4519413806556298	3.2108595121901806	-1.1301974112000501	-1.10535305764102	0.0940947294955974	1.58179930461016	-0.6658108736249491	0.00401365379079421	0.269670381247033	0.279807883685628	0.9258468260045829	0.127251790358077	0.511678439074739	0.7426785799811656	0.8384141833972195	0.995665117181966	0.985037163777402	0.9371031064871076
RBSN	4.21143832736278	3.7283974882539797	-0.19422625082176603	0.00559994200388504	0.448609765362731	0.60740267452294	0.136323619146307	4.75594636939056	-0.7636884524820671	0.011564601143461998	1.1368895022821899	1.7097391272035602	0.12431646395757699	7.013429467673721e-05	0.452200484063449	0.990864783090562	0.266364680909455	0.0996997395666662	0.9020588956796121	0.8477275478801009	0.999210130090482	0.9078483666666421	0.985037163777402	0.9890390478741642
SLC6A6	2.98112143066006	1.9683267276773402	0.678730419492724	-1.38974093017093	0.29405822304002804	0.8313416925095899	1.39191055674537	1.06402713437254	1.67702293469316	-1.70637314501993	0.487932981306543	1.4964282312537	0.671094705406322	0.298809907849678	0.107479869516524	0.10104772906639399	0.630437143012939	0.14848110778268	0.50838011119745	0.5891030929663483	0.7164438156270211	0.9717780220129327	0.985037163777402	0.9371031064871076
NAPSA	3.0612496948174397	2.93108262526147	-0.37399244729788295	1.9516338556368602	-1.6592055918442499	-0.410352837924856	-0.6412995632548821	1.2831965533757899	-0.648905720664023	1.8119017652245102	-2.03119886885546	-0.560167092178588	-0.23813075078397897	0.21409409545506197	0.5226204594277439	0.0822486924055229	0.0541963875670171	0.580814380054101	0.813726943711489	0.8772049572749462	0.705792289182687	0.8028666299942647	0.9975419933828372	0.9798474865725542
NR1H2	6.421101259341401	6.14875563390121	0.102078797250248	0.24965518692102398	0.11204067770775301	0.487529887781881	-0.166255088243728	8.06609453903538	0.489548296559459	0.649395650053897	0.348607259361111	1.7147866694873402	-0.173566034086016	3.5262284173523103e-07	0.62872841459232	0.522010832519117	0.730356716654485	0.0989688733162607	0.8636828957561301	0.912278862615672	0.9233240353115436	0.9811950577686115	0.985037163777402	0.9834686093505223
LRRC4B	3.7660574986835003	6.07631753062641	-0.21037582647360897	-1.00125879936574	-0.6412658122391309	0.143114766013171	-1.62304443500052	4.91452516868155	-0.529171652780772	-1.312584972257	-1.00512401026162	0.25817796968872	-0.9622371945742301	0.000377182910586633	0.601984704386842	0.20234253513533	0.32453855090358696	0.7983858949980509	0.346783873967681	0.9020591610160557	0.7991702075211533	0.935155461353049	0.9975419933828372	0.9074290010313689
PDLIM4	3.80203490589235	3.32536342666321	0.538412698599486	1.0185924151527401	-0.29169327931738803	-0.6374783892021421	-0.15358798858048098	2.84772114437752	1.51059048389052	1.5015968568695301	-0.519402640917476	-1.28984539320065	-0.100491809330645	0.0130714253960073	0.143773584413246	0.146043342998393	0.6080544969247789	0.208934826698146	0.9208358594038192	0.6401751642913354	0.7515878073089384	0.9667625997596204	0.985037163777402	0.9906235809405753
KIF3A	4.49082011332253	5.96093322195732	-0.535014900328611	-0.354517656075658	-0.571705591055331	0.210775088313466	-1.11321507315903	6.7740400364477305	-1.8514650810974398	-0.6364235338717701	-1.21349910831626	0.5095140294665921	-0.8974799913116729	4.23445131404294e-07	0.0759504596039114	0.530284802325249	0.236279920080599	0.6148603693171341	0.37802493230365997	0.53761694831356	0.9253742610342346	0.898194729891261	0.9975419933828372	0.9109200385951103
MGAT1	5.753768204362741	3.67488395641267	0.335332734353609	0.8412562686816459	-0.206849369244746	0.25387532291784	1.5850963918365901	3.1676916411526	0.987602050883725	1.35141037306773	-0.39047378269398103	0.54634591412663	1.0357685149607099	0.0085436715063569	0.333549944357055	0.188719125517129	0.699499859666888	0.589691056647572	0.312602701684855	0.7809103646876797	0.7915966178862541	0.97723072037067	0.9975419933828372	0.9054244079770163
GFPT2	3.56509316498518	5.371243153593429	-0.507935268530832	-0.444809863026796	0.606876361251791	1.46628042295499	-2.42224835807114	4.05554851844775	-1.43897483008542	-0.649425897418189	1.16724428476382	3.1488348593551803	-1.53570752062457	0.000971103763728017	0.163643926579021	0.5220573020868471	0.25608291953956996	0.00476590573029224	0.137185023094995	0.6579481144896073	0.9233240353115436	0.9023732468198723	0.8655890576263969	0.8137836579560498
TUBG1	4.84880201663665	2.7943766703298905	0.45792081828765	0.33912867980511896	-0.7540611012747841	0.084775171530398	2.0324139121708797	2.54000270545112	1.31889700926537	0.5158773601204529	-1.3093006006393701	0.174751769667904	1.34406173607055	0.0551536869080248	0.21458415012763396	0.611603579635897	0.205176920119083	0.86324114130795	0.203503835520182	0.7102593484106086	0.9329158713399668	0.8823044839183226	0.9975419933828372	0.8481552998995769
PSME3	5.08546917711488	5.150111075262259	-0.331239497607756	0.6381250120387221	-0.0821361008955008	0.38304568491657703	-0.60607368698312	4.75937715723742	-1.08509774805685	1.11671915311884	-0.176266886864013	0.9265677127047691	-0.4430249595659149	0.000483917660896675	0.288236111522903	0.27476322332554104	0.861532221214517	0.363236463405575	0.6620592068788571	0.7513617937935453	0.8380574274153606	0.9942549824795289	0.9955182347053413	0.9640828390179706
RPL27	10.1709187436956	10.930439282110699	0.0274290856499753	0.479396113689888	-0.14355220590921802	-0.161989214422685	-1.13334873435521	10.1928534101417	0.10681628570496302	0.999986079682602	-0.36822813445644104	-0.46712354749462204	-0.9379090153196821	6.91211883313213e-10	0.915869243841664	0.3274322880347	0.7161528641537049	0.644877038536263	0.357435457293623	0.9865800600723931	0.8590780949539238	0.9794031316499191	0.9975419933828372	0.9076056082018222
PSMC3IP	3.5287745519452103	2.7334680808793395	0.20480663228342802	-0.42653054950607394	-0.0962853874326796	0.0857671968630068	1.12848181232385	2.13835601775416	0.48520713775364704	-0.528569499864868	-0.143476294555438	0.146320715494792	0.6319630504412149	0.0424460938312761	0.631754291487368	0.601765587912491	0.8870642629502891	0.8848417081182229	0.533148139919642	0.9134556030604533	0.9303206109967207	0.9942549824795289	0.9975419933828372	0.9386775457575178
AOC3	7.9802890849050305	8.04248725293628	0.0682824408121881	-0.18512368349441	0.561199404130567	0.30945883481520897	-0.258044939987618	8.32632855631312	0.330649878132096	-0.49073403605886295	1.9125763819984498	1.1885704916733302	-0.253765421642249	2.97172939936949e-08	0.7440845195981569	0.628429510142302	0.0692372089449611	0.247558452614148	0.801909261503521	0.9497866828774404	0.9368239553751927	0.803185464508054	0.985037163777402	0.9788679743077598
ACLY	4.6031031856874005	4.0400266003376	0.260708923352109	-0.0483847481101164	0.0402840067484156	0.482469641290984	0.313545648600595	6.18198574839997	1.2400920660661499	-0.12046883604005	0.11981320451461801	1.6359879806928301	0.34387468582294894	1.8270809425435901e-06	0.226455089206559	0.905074741308744	0.905588784236451	0.114371506206438	0.733816022754608	0.7228141487164953	0.988360644402898	0.9942549824795289	0.985037163777402	0.9737052098307253
VPS25	5.3978448895919	3.7422615431882598	0.0945310322862969	0.633082899674357	-0.434518730699037	-0.6211843962418651	1.82172354158183	5.23156443161453	0.418051054351901	1.47934757724824	-1.21696238508934	-1.9517618533827799	1.85621150980878	2.04945747001507e-05	0.6794789132744621	0.151538967330699	0.234982569630965	0.0622548171906365	0.0752477863500784	0.9336969467611999	0.7568458400827593	0.898194729891261	0.985037163777402	0.753331184269401
RAMP2	4.16401234211551	1.7470047596790599	-0.171004482727978	-0.594577186549669	-0.811803196354032	-0.129192513767648	3.8199048247059304	0.46738321824916496	-0.18048478202614499	-0.311628952834543	-0.558915208499939	-0.102230456197882	0.8646527019994709	0.6456710854236322	0.858287746448124	0.7579178457326851	0.581679337111165	0.919456978676635	0.395566095651236	0.9754908842550759	0.9580535711511257	0.9644216329278981	0.9975419933828372	0.9128694146006311
NDUFA2	7.050533680362741	7.34585056641256	0.504078978871489	-0.217652185967183	0.36813506267747903	0.03513550302253201	-0.5153322623147241	12.0392304921578	2.55806712633347	-0.5896643421998929	1.1854054914538998	0.12670503519789802	-0.6056042068784631	7.85242119605403e-07	0.0192938683398355	0.5612176460376441	0.24790782345568202	0.9002552014684059	0.55237068515289	0.4065505856312071	0.9302982027648203	0.9015751523107772	0.9975419933828372	0.9427384012191689
ANKHD1	3.71265894522929	2.9895218788950895	0.347769446688257	0.74887922004886	-0.30004248751428697	-0.109444852487105	0.24530470243261	2.0747270035786998	0.825295145750976	0.9384978147625451	-0.464652531669629	-0.19402377673526197	0.135121129822768	0.0550638733785209	0.417020475764379	0.357041953282676	0.6462556792207189	0.847735064281799	0.893669478862669	0.8296848880632527	0.8695468001354764	0.9749028097407961	0.9975419933828372	0.9882108925075289
DIAPH1	4.27069301874993	4.22399611260611	-0.09852217694072198	0.323891989226834	0.775777800555355	0.565830699264801	-0.742750404409814	3.13415406994304	-0.276184047499593	0.47216645726974704	1.45490978671316	1.16147982016752	-0.44747164370113107	0.0063476015379626705	0.784732731397807	0.640908135897975	0.15882966451866598	0.257014649995909	0.658532831446548	0.9588287880267441	0.9374704655398757	0.8681748265163959	0.985037163777402	0.9640828390179706
NDFIP1	7.36519469198703	6.84012502153718	0.22489325719658798	-0.0817539404556051	0.6238630259591221	-0.206966271484223	0.5638997642378871	13.3442378107207	1.68391561274941	-0.32903177116351195	3.19102999628717	-1.1633613148871103	0.897143776100111	5.8441362342109e-11	0.104832767067813	0.74487768082234	0.0039002797754333603	0.256071459526043	0.37856503154253796	0.5840252515723953	0.9556629305330028	0.7428732878942074	0.985037163777402	0.9109200385951103
UBE2D2	7.41988904761199	6.5188180701167795	0.09345567157578001	0.186908761648438	-0.235991320153356	-0.218371751799723	1.07576058553192	11.4628588415078	0.644814465520041	0.7041278452002591	-1.09474718692781	-1.14043869056864	1.5638306789086798	1.19543986456645e-09	0.525123764573171	0.48794209263895294	0.284825995766364	0.26568686976072603	0.130849112623669	0.8775614271464713	0.9185120759598162	0.9180893615366346	0.985037163777402	0.8137836579560498
EXOC4	4.2574585854314	5.27504891917551	-0.8591130919557389	-0.198433441423425	0.0184661683415094	-0.0903584790750205	-0.483678627983891	5.152388879433531	-2.5622438971751498	-0.311425513358297	0.0353512020632669	-0.19083693284957398	-0.33794691271387706	2.5138073576862697e-05	0.0168084632781209	0.7580593494005409	0.9720804513659641	0.8501946635678961	0.7382246535004928	0.3956451971392546	0.9580535711511257	0.9981818471625676	0.9975419933828372	0.9752609162423754
ACAP3	3.9299665372940296	3.2368629908625097	0.28463903386443395	0.51297661954564	-0.124234067456106	-0.0452665105728375	0.37004600554218703	2.7812263408504503	0.8452353810223091	0.818081787794018	-0.237767293206922	-0.0995928668450731	0.252057644713695	0.0135397035937494	0.406014284505245	0.42107594826184	0.8140183548108829	0.921467909173014	0.8031771788761128	0.8217989560067364	0.8989456261416604	0.989629328397389	0.9975419933828372	0.9788753813877342
C1orf159	2.74830536031357	3.89375382424511	-0.485618200360688	-0.22041828103073	-0.445083336157187	0.353538048458452	-1.05702250101016	2.2722884253067597	-0.941632153491189	-0.227966346956832	-0.569055019160265	0.509452314703272	-0.471825124816257	0.04449574536103	0.35569817655959396	0.8216092176204871	0.574462505429878	0.614982559744521	0.641872953106891	0.7922585500453952	0.9708672732315227	0.9610005145914486	0.9975419933828372	0.9628960805122975
ANO1	4.431632765819531	6.10419346765544	0.0891248406582068	1.33036726061956	-0.19569426256401698	-0.7098578203138199	-2.65430292329329	4.55057876816839	0.22395153211812	1.71586578025536	-0.31116618191917306	-1.25855961002364	-1.5304577006867701	0.000680218588379414	0.8246207915773269	0.09883886899814	0.758295724806668	0.21987602476995602	0.13973701704602898	0.9681382104885738	0.7164438156270211	0.9811950577686115	0.985037163777402	0.8143777341480659
PPFIA1	4.38114557784461	4.16194959460643	-0.0397673770984614	-0.394343114434693	0.225202838304075	0.673979095845058	0.10286290410293801	3.77650299500237	-0.145891338043245	-0.749943242029873	0.533421856795546	1.8116192250916001	0.079989949901077	0.00113970869354603	0.885255451393056	0.460446329365294	0.598900145884246	0.0831012713751925	0.9368823066136791	0.9816877230374141	0.9105663206065833	0.96528496499638	0.985037163777402	0.9917659566600245
TMEM204	5.4594916421613595	5.70557701989566	-1.10169839235121	-0.662059370534881	-0.49204473940355703	1.02298029672376	0.475095868125377	3.84660057664414	-2.86323698551018	-0.935782954396552	-0.8657358085490641	2.08725091494949	0.270838327266591	0.000960712613122032	0.008478980132650941	0.358466128391748	0.395380142458486	0.047874384059598	0.788750670900562	0.3450956121265282	0.8697058868966191	0.9524469508835266	0.984795501364578	0.9774857682204977
THOC6	5.11699374643956	3.47153258181939	0.558051008913209	1.0821188294905	0.39194293765809796	0.606776520187306	0.340439438318031	3.8308989291998197	2.0713059556723503	2.1597842386218997	0.9330380982194979	1.628015354338	0.282847831122178	0.0021327297558658698	0.0492809827093639	0.040659089887483006	0.359733319851684	0.116126947581687	0.7799668233224781	0.49761816798180525	0.6575152036655392	0.9425340992056347	0.985037163777402	0.9774857682204977
TRAF7	4.45930889959358	0.526742601072009	0.266574354237913	0.32592235450143703	0.427409668729091	-0.39118183149732	4.3835351038211	0.43713460623538203	0.7122969834667779	0.47428064100941597	0.769422496848929	-0.7806749609142729	2.7392515799312203	0.680602362088959	0.486034934776214	0.639911205412695	0.45004197048009204	0.44288077030924894	0.0176407816142957	0.863826941620929	0.9374704655398757	0.9579306966559423	0.9957803430727372	0.6101827078731932
NINJ1	5.55394833340916	6.088337859629071	0.258932088931855	-0.48717734720957	0.216199736624703	0.35423321219841397	-0.5642180121893	5.799136332289901	0.839785608851207	-0.8401430000605721	0.451735026262698	0.83200453257312	-0.414072709127718	4.35473417481152e-05	0.409036087872767	0.408867695183768	0.6553552261406129	0.41328510684328496	0.6827127742399021	0.8231458780354816	0.8927675635496439	0.9749028097407961	0.9957803430727372	0.9644642047600215
MAP1B	8.63287383841985	8.06967283152172	0.22402624513347197	-0.0693708747054373	0.12147352983127302	0.11177776554850699	0.5455388858008301	9.704398779926029	1.01457908547821	-0.169187558953324	0.365862558856024	0.376392946503544	0.528228557655533	7.3183668010798e-08	0.320100404287457	0.86701245893538	0.7176813086456529	0.709936505275252	0.60240034186741	0.771427123618106	0.9799444546250147	0.9794606778885678	0.9975419933828372	0.9529771883735699
IL13RA1	5.071717779032991	3.71308884600223	0.12307727400828	-0.35453306827365993	-0.340254331896801	-0.190827058629633	2.0678165994985904	4.37018735925952	0.45500423881504	-0.691081883493971	-0.7904765387671859	-0.5043667268548089	1.77316825560993	0.00019063150000833302	0.653032957058902	0.49588166324705496	0.43668428144358395	0.6184202657122889	0.0883859554738331	0.9210517636376963	0.9187801277414458	0.9562449211196615	0.9975419933828372	0.7695251156506385
WDR44	3.81750783128626	4.2077430247304	-0.45216157508082105	-0.7626282182449691	-0.296631287362822	0.269741267664729	0.227798289458043	3.59735213262648	-1.17869146548555	-1.0417933811506899	-0.48808546425092103	0.49925097233108706	0.13891207181142098	0.00138200793951315	0.24961831109289803	0.307477982120458	0.629742851400546	0.621967783552925	0.890632587525395	0.7351735403701211	0.8527761838975544	0.9717780220129327	0.9975419933828372	0.9882108925075289
CKMT2	4.04859021502421	3.81629050911065	0.8675828256633431	1.19842252428799	1.7430792079229	-0.063872989756765	-1.56163115350077	3.08226976661686	2.1495977515687503	1.5524642885035802	2.89124228264044	-0.113707351621248	-0.8941976113534941	0.0403208055966924	0.0506283734423182	0.136956071063425	0.008644256331932821	0.9106293244039799	0.38897162767509796	0.502895844125406	0.7397203289174302	0.7548024197610349	0.9975419933828372	0.9109200385951103
ZCCHC9	4.483568700221991	3.76917102673002	-0.0394150695525035	0.19944269958283398	0.189743310228166	0.0664685201208736	0.693274732127574	2.6903574301883397	-0.0981982867289307	0.265827524964708	0.306205728897455	0.121581916308737	0.391341981634647	0.016774618374217	0.9225584569923979	0.7925608280685799	0.762003131625641	0.904213361507891	0.699087893373913	0.9887027929391793	0.9627776055062479	0.9812681418049627	0.9975419933828372	0.9681867715132405
STARD3	4.22428044512263	3.4402200863042003	-0.216715556441778	0.562748545414678	-0.38191642440221	-0.7911230117554079	1.10534066298119	2.99182864378523	-0.618026714018048	0.85918723134168	-0.7099605080483359	-1.65320868834867	0.7324664219752092	0.0161987248555376	0.5427145063269411	0.398856485057295	0.484322483501512	0.11079629207577599	0.47315976707867496	0.8823470231483731	0.8880442184231553	0.9579306966559423	0.985037163777402	0.9298886031519417
RARA	4.98039769567954	2.46639850306458	-0.134425540975606	0.27426886730692396	-0.227233176244296	0.28802005358326693	2.7750839130700298	2.00300055618926	-0.40747560643857395	0.46477293192884295	-0.450566045252219	0.6668816502339849	1.8713456170519098	0.0591853288505352	0.687164222229386	0.6461458009590371	0.656314062525204	0.5111714624504721	0.0732356628828222	0.9359222719546777	0.9387028352195337	0.9749028097407961	0.9975419933828372	0.7492773012906226
KHDRBS3	3.35480877615683	4.69287514117672	-0.40754016387098796	-0.38202681116665704	0.37571308478047793	0.39355822831791104	-1.3940017849094999	4.27571624227338	-1.4522020312699397	-0.707210854970129	0.887005724178235	1.04758342531331	-1.07918078941414	0.000343684784513036	0.15950028135764402	0.486056219566684	0.384204328687573	0.30562740216755396	0.290809714034288	0.6544952299300381	0.9185120759598162	0.947994844861937	0.985037163777402	0.8977729001922381
CHD1L	4.26465844034028	3.5823688303065597	-0.193847257639693	0.8565207358472731	0.0411282820172179	-0.255454785349068	0.273766640988083	3.77168274354259	-0.723656004144678	1.72334450424795	0.10307668802473402	-0.712645061068777	0.229286372964192	0.00187821596819624	0.475994604838683	0.0971877230316237	0.918738886653814	0.482821651640874	0.820664098212499	0.8586774083432519	0.7164438156270211	0.995665117181966	0.9957803430727372	0.980019080749198
PEX11B	4.46271858779129	4.20544737519673	0.213250311385818	-0.33448382675401694	-0.24953521940481801	-0.0591172801186499	0.56143143374016	3.46891841291194	0.662101021990226	-0.530608835573912	-0.514416201065832	-0.138453629356656	0.388117100572489	0.00251422459728713	0.514125087306051	0.6003765228761789	0.611738628713655	0.891041905541681	0.7012514648622149	0.8750286764157637	0.9303206109967207	0.9679310089146419	0.9975419933828372	0.9683425808378568
PIAS3	4.67342590008742	4.79101465562389	-0.519280969857012	-0.25502667115685	-0.019331353418794998	0.591062959152356	-0.0660056441660487	4.61291085611796	-1.5560933285025302	-0.40188132580153296	-0.0369737889272481	1.26150940881145	-0.0456312904422065	0.000101627163312172	0.13225582418960902	0.691186510110521	0.9707995642457711	0.21876967429005603	0.96396667776636	0.6215925186109557	0.9445373802225234	0.9980116206847266	0.985037163777402	0.9942901797382155
PRKAB2	4.22391646215702	3.75530302499669	-0.47158537382328897	0.0794529641847255	-0.441806396110411	0.18820936405865	0.729958089947074	3.05478478232648	-1.32766664979505	0.12049081727595899	-0.814638616991834	0.39607206320737703	0.465982516807933	0.0101596033601238	0.196479538496519	0.9050703366858679	0.42305922013536895	0.69549432068313	0.645914741197144	0.6917923975080627	0.988360644402898	0.9562449211196615	0.9975419933828372	0.9638815403411094
PDHA1	5.82360318757975	6.16571388999777	0.4742747074769221	0.627589846525768	0.592906899123962	0.186006799907238	-1.36997600481538	7.5767814700814995	1.7864380906371102	1.2287834038803	1.43105800755436	0.490864684408832	-1.18041854986207	6.237685406690429e-08	0.0861630431371327	0.230594690790879	0.16479612139536498	0.627803429418085	0.24894357944530698	0.5533958372823832	0.8163680688841899	0.8701995568183915	0.9975419933828372	0.876496523559132
RAI2	3.7585236595374103	4.4819854326557405	0.34888384943290196	-0.575272915731444	0.0839707912130006	-0.730540224974619	-0.13121339692624098	4.38498376390518	1.01995610574665	-0.870791505503611	0.154413391040911	-1.52753618669825	-0.09169548980781801	0.000183466658801654	0.317518710022901	0.39215327009978895	0.8785236245617	0.139182060495144	0.9276707869105741	0.769747659192672	0.8857190406919334	0.9942549824795289	0.985037163777402	0.9909001393240178
MCCC2	3.2866822665826603	4.50072682972025	-0.308361441199429	0.218602173402499	-0.00800318288488733	0.553766212544562	-1.7898771855970501	4.25671883091903	-0.8795800290211059	0.32636082101597996	-0.0142150509056177	1.10777957992256	-1.1848107338214	0.00025566362079670603	0.38746368993424496	0.746867813131205	0.98877124823603	0.27850169262422303	0.24723375206624898	0.812888995081635	0.9558835428217716	0.9987106099551086	0.985037163777402	0.8750038149932156
ZNF304	2.72643583359082	5.30191199890309	-1.07236979443597	-0.53731166265781	0.134048578576866	0.390119313605665	-2.33688562789781	4.2306911048394795	-2.7364463389365095	-0.7341784099228791	0.22565892846138197	0.7282655562445242	-1.37752651210813	0.00291357701765995	0.012174383240872	0.47053945622515797	0.823303414957013	0.473327012613155	0.18502523647299302	0.37602392345050056	0.9149949220969166	0.990182217020495	0.9957803430727372	0.8453026166713451
ZSCAN5A	2.84065934350964	4.44971785603841	-0.8675355587780991	0.0682722212449857	0.15174494343288503	0.0705394680725306	-1.6506051484994502	3.79519366793041	-2.53132314712846	0.10667679610057801	0.299762296886458	0.154375813528995	-1.09183537869487	0.00203417201036615	0.0180692680950819	0.9159119463763459	0.766881174034576	0.8785858945251759	0.28649101435175	0.3977045138813755	0.9903683335879363	0.9815534860464432	0.9975419933828372	0.8953966426098159
VIMP	7.2008728588594995	6.09864970032526	0.10401264763013	0.689845352305294	-0.634037057231835	-0.243479308143326	1.02202518859645	5.6501574893474995	0.3576380174355929	1.29792931323553	-1.39638186420028	-0.6175094282733941	0.7611268358251492	2.87183445552373e-05	0.72362236662914	0.20617590019192003	0.17518886094447597	0.542614399898407	0.454132347701056	0.9441891055642139	0.8034524832959262	0.8701995568183915	0.9975419933828372	0.9230404689447566
CHSY1	4.04810623300908	3.89533853610924	0.440304972518463	-0.0282171383415636	0.7061823272832142	1.20944779107019	-0.863288590484076	3.15025092910182	1.17800728951895	-0.0402418350112279	1.2162523361956499	2.36547043164869	-0.52811005307781	0.00879383502492691	0.250483582509822	0.968228349916516	0.235254619413715	0.026073859200523998	0.602783117390423	0.7351735403701211	0.9963271740228999	0.898194729891261	0.9667047695007187	0.9529771883735699
