## Extended Data Table 6 for "An integrated cell atlas of the human lung in health and disease": SuppT_cov_modeling_Smooth_muscle.csv (part 3 of 3)

Gene	AveExpr	Coef.(Intercept)	Coef.sexfemale	Coef.age	Coef.smoking_status_num	Coef.BMI	Coef.anatomical_region_ccf_score	t.(Intercept)	t.sexfemale	t.age	t.smoking_status_num	t.BMI	t.anatomical_region_ccf_score	P.value.(Intercept)	P.value.sexfemale	P.value.age	P.value.smoking_status_num	P.value.BMI	P.value.anatomical_region_ccf_score	adj_P.value.sexfemale	adj_P.value.age	adj_P.value.smoking_status_num	adj_P.value.BMI	adj_P.value.anatomical_region_ccf_score
SNRPA1	5.60092398613916	4.4726997843602305	0.217648810166719	0.17989702584748998	0.280952766780201	0.536502235617114	0.7924636770565809	4.076129552693359	0.7340556703211031	0.334050414865495	0.611731853344716	1.33065554452984	0.584192347472168	0.00070945095746318	0.469795600072419	0.741135744441371	0.546355727269235	0.19555998808299102	0.564470197238206	0.856368440650994	0.9547387231315845	0.9606818502494168	0.985037163777402	0.9428643583658691
LLGL1	2.92348339020783	3.40526548552719	0.1615914259478	1.10404103297683	0.26480025411506997	-0.104788943583785	-1.5939591143227199	3.1307188000264503	0.443763821922564	1.58694359473974	0.45449217370942496	-0.202536923468117	-1.02004235747136	0.00440123021669131	0.6610304888755749	0.12509427087716699	0.653396381534957	0.841136262317377	0.31747860792918997	0.9242941914682578	0.734701872167199	0.9749028097407961	0.9975419933828372	0.9054244079770163
THAP1	4.451518333677821	2.59418691558198	0.0120684010625794	-0.427938460072599	-0.140461149930224	-0.541503982021243	2.88476990873062	2.6276146714293103	0.0431787139368019	-0.8254942747698979	-0.333146102722963	-1.4682546550185	2.3520719345928502	0.020086002513517	0.965902116737188	0.416934200085214	0.74182581966884	0.154719921501793	0.0279856169676032	0.9951130031001378	0.8966360629608253	0.9811950577686115	0.985037163777402	0.6420362372973164
C19orf12	4.11319598130251	2.2453046969157002	0.492085429418073	0.29697141015941103	-0.0786116203198908	-0.20784782843556	1.8448160356670902	2.75118476633676	1.8669589053425901	0.5932768624848659	-0.18753947638434898	-0.569197742757505	1.6402188804913402	0.0206277086257465	0.07796710447008	0.5588748744826539	0.852875968260283	0.5749673730753729	0.11798546793717	0.539277890327071	0.9294986186803481	0.9936800276008125	0.9975419933828372	0.8080613422952414
ACTR10	6.55709933005881	5.74196017157681	0.33037281815575104	0.19946453653924695	-0.0288735017674238	-0.26635357066543197	0.803941241554293	8.09105261811734	1.5450441105655501	0.5007843444070039	-0.0871696258131992	-0.897557535122111	0.845981204590445	2.66616606197672e-06	0.135904088110664	0.62098597472022	0.931237409947453	0.37803000473449394	0.407437792987539	0.6234310543125315	0.935162662314698	0.995665117181966	0.9955182347053413	0.9208413899755022
LGALS3	8.36443556123799	7.72261191672522	0.47202461068287105	-0.51261817777258	0.0395362289805998	-0.542047305645677	1.2137830766623001	8.94120433997815	1.9978424720789798	-1.16583714303953	0.110870011044411	-1.69923106938336	1.12018375042362	4.5327727426523503e-07	0.0567448104769764	0.254694884573772	0.912633028759609	0.10207156394157199	0.274594724708138	0.5166485970695918	0.8361173876734327	0.9943837192464768	0.985037163777402	0.8879938049068667
DNAJB1	7.211313875113031	4.73628897562008	-0.696939695385063	1.71403130308974	0.35856694449905	0.0580908303361051	1.5458696147607902	1.9269336569781501	-1.20032078960255	1.70880706660224	0.44265671176074795	0.0781734125824346	0.520604755666586	0.068741307360466	0.241660340265293	0.10033396858680999	0.662051700085867	0.9383573885109681	0.6074254348933821	0.7330227278550141	0.7164438156270211	0.9749028097407961	0.9975419933828372	0.9544651828496089
ZSWIM4	2.7045970733692206	3.7733702932914306	0.142814854321854	-0.14493181295902802	0.0145695566626421	0.5793534287606371	-1.57384375968681	3.8206673516906	0.48173541471170395	-0.261281494490252	0.0324943590694569	1.45004316014784	-1.2171461641293202	0.0019672274187999103	0.634268025851604	0.796068941175694	0.974338461774922	0.15957519794510902	0.23622614403907397	0.9142754991114349	0.9633074819732985	0.9981818471625676	0.985037163777402	0.8700385046595092
FBXW9	2.9999805404124302	3.55097971745096	-0.160197192828407	-0.628098051057103	-0.0421438009372249	-0.7738006769073281	0.340582619934936	3.3161539438447005	-0.44542298926960294	-0.91246720806978	-0.07416872419687	-1.53896958199799	0.225205909616079	0.00279143709590221	0.65984737908476	0.37023862625088	0.941466409658356	0.13637421612213402	0.823649845788027	0.9235438883258589	0.8751195554870083	0.9958511652032568	0.985037163777402	0.9804653730669881
RFX1	3.7052732700697404	3.31697974607745	0.3370922068474831	0.31567271449423806	0.29981066222131	0.41949821209658505	-0.26009354795374395	2.88875949582942	0.893082646939013	0.436444016236199	0.497042312227919	0.7896603058391399	-0.159901904562705	0.00787513650865677	0.380329652124326	0.6662607535865179	0.6235022693971011	0.43715220682709904	0.8742432924403299	0.807882391166691	0.9413583797606027	0.9707307258741018	0.9957803430727372	0.9846774505270104
DCAF15	3.06483604396881	4.352880126024471	-0.21275654396074	-0.247925420163332	-0.47753897120390504	0.507769301665163	-1.29549019345293	3.6059559826165803	-0.553482388919773	-0.34215707507490906	-0.7900458183539749	0.9527335728633359	-0.782817703250739	0.00439917521878224	0.585708824178	0.7353490158608199	0.436942969906611	0.3498465481381	0.44276222227441997	0.8958243211644451	0.9544086942938614	0.9562449211196615	0.9955182347053413	0.9217667669148786
CC2D1A	4.00279656406364	4.63953601509834	0.18695117299684902	-0.738885803074607	-0.319914400357016	0.46157362858808704	-0.327689942156512	5.393920043390911	0.660063125638544	-1.3541817711088702	-0.691964495345129	1.1523282613723	-0.269851037971698	1.3496485270851801e-05	0.5152491605831161	0.18779329193292899	0.49533666698487105	0.260086502636737	0.7894898705995971	0.8750286764157637	0.7905466185816963	0.9579306966559423	0.985037163777402	0.9774857682204977
MATN3	3.57346363926324	4.5404989972143	-0.826310415243434	-1.4129199193721598	-0.22538158945976802	-0.23009964019064102	0.693399979596953	3.4859914892029704	-2.16927862255191	-1.9533034707694399	-0.39042630530343303	-0.45535098528928397	0.420834189682262	0.00353093572433	0.0398216608516916	0.0623246306343585	0.699552603439906	0.652865906994576	0.677859988680303	0.47438866172891436	0.6893847394124938	0.97723072037067	0.9975419933828372	0.9642250374207745
TRIM21	3.3124111230809503	3.6295716583424	-0.022545212805688	-0.28534438492957	0.19421995969373104	0.333830752142501	-0.353010834474767	3.11150035487658	-0.0643053974848098	-0.431346075487217	0.36702576413934096	0.7075261805212109	-0.23205690076637198	0.00851889081786636	0.9492508977569809	0.6700334034736011	0.7167016670651241	0.485825695402868	0.8186544913460458	0.992728106026764	0.941392696733709	0.9794031316499191	0.9957803430727372	0.980019080749198
SPATA6	3.4513916748095097	5.0468895254956205	-0.05606283511606299	-0.49472082887940294	-0.0487526727540514	0.15980976915169298	-1.54632627904322	3.92258048994687	-0.17225064550714703	-0.767835326660511	-0.100298687316167	0.36969952810398105	-1.03181250752829	0.0008118119443977231	0.864715822748229	0.449877711368248	0.9209902165904841	0.714998762974239	0.31203989604937704	0.9767690444169973	0.9063370500791498	0.995665117181966	0.9975419933828372	0.9054244079770163
LRRC41	5.355130677635669	3.7731075950033803	0.492213461398766	-0.199800866645982	-0.0252815580078272	0.10097755626058198	1.75916130176314	4.53254678886893	2.05105519335593	-0.450858483166634	-0.06787194408422	0.30984701425232103	1.64850808773403	0.00041775963162947596	0.0509801895099149	0.655995664741628	0.9464277572509809	0.7592466320447341	0.113252495367978	0.503980627784868	0.9405614031921748	0.9958511652032568	0.9975419933828372	0.8013928898236858
DHX30	5.203646687996651	4.7265694579779005	0.46254812901188	0.0927728014435523	0.0567871795467926	0.339169567352699	0.0456813851253975	5.54752513603747	1.8315476768044998	0.196488107992257	0.143936997833109	0.9834158939901109	0.0412074397909803	0.00014295462557188202	0.0793311313375084	0.8458430648804399	0.8867042489550279	0.334826389120638	0.9675142194283191	0.5416896287440415	0.9770842560854813	0.9942549824795289	0.9955182347053413	0.9951076505285749
RAF1	5.4461332596360705	3.82051250952759	0.16208149225928198	0.548423079292073	-0.11543255476779402	-0.33429819564894897	1.66945790247779	4.35155119910554	0.6123527261884849	1.11807969167524	-0.286034279277057	-0.9194665362143791	1.43131346760207	0.00214316500390784	0.546862438497111	0.27454557230113197	0.7772749497697459	0.3667356939134289	0.17063217855960097	0.8836026857705659	0.8380092949405279	0.9824645315411495	0.9955182347053413	0.8384030835822388
PPARG	2.8677152785169304	4.33081380421823	-0.516588461119504	-2.12101807114156	-1.31858185763731	-0.0753208349763702	0.570821592120266	3.2253424947098703	-1.4581258741643401	-3.17987935850568	-2.5133121544498502	-0.16506424159845498	0.35581943340355704	0.00568868346535356	0.15767323384398801	0.00390937830656685	0.019566737504492	0.870356418549715	0.725102459536588	0.6519849050014748	0.45871446757350837	0.7718203200466742	0.9975419933828372	0.9715649504128403
HSD17B7	3.58807906021397	3.90360158829046	-0.22582935697929896	0.1462598317103	-0.16484164633247303	-1.62585038291886	0.5163460204194761	3.05109830694472	-0.6215239173960679	0.209160214200726	-0.304906638275977	-3.3175295196257	0.322724385724666	0.007478931594052171	0.53989546171995	0.8360288342650358	0.763008661207152	0.0028251856678003897	0.7497500379524599	0.8820101950590375	0.9738657358567533	0.9813754024302106	0.7508423677121594	0.9760207725712118
ENOSF1	3.7305072101119303	4.56530555747381	-0.25347689019926195	-1.5661106336075	0.264732520726924	0.14611199467193	0.28910428471604305	3.31511627861287	-0.6482585204204729	-2.0877497868625103	0.45364798224811503	0.282518165333195	0.16828338838367102	0.00486394293600712	0.522728794589716	0.0473122826614606	0.654076447108272	0.7799380839266309	0.867841297428049	0.8772049572749462	0.6640292560056361	0.9749028097407961	0.9975419933828372	0.9834686093505223
EMILIN2	2.7240951802042	4.38739171237091	-0.383819104934635	-0.609001415140073	-0.40677447515456105	-0.619095438618509	-0.7675398078794621	4.31953156172869	-1.13963989507717	-0.951834830290473	-0.765299742500604	-1.31140163109764	-0.536733019482399	0.0029662374993128697	0.27014589342509604	0.35227395016591706	0.45143195655062196	0.20185058356114702	0.598406050973849	0.7426785799811656	0.8677677005505715	0.9579306966559423	0.985037163777402	0.9523727707938293
ARFIP2	4.87458800110805	3.719396367602	0.25871424266807297	1.06849740035835	0.3449987918348739	0.15460741744949302	0.218356319360326	3.3658472432360798	0.838838977376706	1.86918290741207	0.7341641599697649	0.36763771801682793	0.156799255985625	0.0039926114176503606	0.40951307085542893	0.0733562313130933	0.469782440200834	0.716270285005218	0.8767440962058329	0.8232195870494974	0.7017399508675517	0.9579306966559423	0.9975419933828372	0.9849704373640846
TRIM5	3.96490499063159	2.8169962592194104	-0.4641309303058279	-0.0158013163306548	-0.327466267990211	-0.00420750738388529	1.65563436037286	3.6554081933816804	-1.8491607417751599	-0.0331755825023459	-0.828947314350895	-0.0119517140357909	1.5377048987584299	0.00119342484879251	0.076293642356955	0.9737980275959051	0.414978972614104	0.990559006184057	0.136682502023559	0.53761694831356	0.9970512885521996	0.9562449211196615	0.9984910586052452	0.8137836579560498
TRIM22	3.51052964377708	5.0861079865659695	-0.6918697304335452	-2.26664526052902	-0.207964085459013	1.26814623275671	-0.337267088429052	2.94684553584496	-1.46207203488122	-2.5431811217361804	-0.297778950759781	2.05867141423515	-0.158258415287801	0.0111626041660369	0.15620733026562603	0.017571362585096	0.768474790246985	0.0508806446087696	0.875654076725328	0.6509882666075234	0.5745097689567602	0.9815534860464432	0.984795501364578	0.9849704373640846
RRP8	4.60919343789783	4.78262196263362	0.19045625463934898	0.36850768631539293	-0.165658445338568	0.0117820817283277	-0.519516640280216	4.3249941666721705	0.527719402815281	0.5295143271291429	-0.28275026482414195	0.0229186251244809	-0.333833240090203	0.000214285023534301	0.602346917576671	0.6011197931899829	0.779696215547808	0.981897135754353	0.741289481196086	0.902068462638839	0.9303206109967207	0.9824645315411495	0.9978683117989698	0.9752609162423754
TIMM10B	4.91382551114316	6.15291865673857	-0.138826596895896	-0.0565749369221163	-1.50569497672967	-0.8771655735696441	-0.441390431986126	4.48035746403157	-0.352023405912102	-0.0751071895350787	-2.33478851263041	-1.5972587822953002	-0.25900838397912396	0.00035005128370744397	0.727770969053365	0.9407296715703342	0.0280936156427742	0.12297767216182001	0.7978002794451159	0.9454321512267654	0.9933159647700064	0.7882399663892261	0.985037163777402	0.9779532993899902
EFR3A	5.4241559517508495	7.69724999192212	-0.676813025088753	-1.2951775358991102	0.266123765173163	0.0615911471764893	-1.33400358972972	8.968462846241321	-2.38637352776205	-2.40949409373085	0.617901589987688	0.154379558633793	-1.1177105248886499	2.75138872287765e-09	0.0249031528687843	0.0236647868240809	0.5422286752477651	0.878550021299831	0.27431696978695	0.4331405459237407	0.6185230354457802	0.9606818502494168	0.9975419933828372	0.8878383525353342
PTCD3	4.562257380087741	5.601567720224231	-0.11508566775142301	-0.237886215426602	0.282629894895577	0.779716209267976	-1.39510248686415	4.90980845453554	-0.341467765416125	-0.37131847419146097	0.545414267346875	1.7024131727886	-0.9472587478258349	0.00030777326680325	0.73564465167551	0.7135975177610201	0.590320000528955	0.10120246739251598	0.353619811402193	0.9484793920473645	0.9509086325761354	0.96528496499638	0.985037163777402	0.9074290010313689
IMMT	5.75053565910099	3.52500867670667	0.397294841123272	-0.118825581539996	-0.366972653152802	-0.43116073548415207	2.87072418589571	5.590506924400031	2.0233020617688102	-0.323191844458169	-1.19865868639442	-1.58469825065818	3.34508299841156	8.156831211857381e-06	0.0538579655684068	0.7492378027359771	0.241900039480361	0.125604462111391	0.0025983586481678604	0.511559745440672	0.9561691058450941	0.898430749594792	0.985037163777402	0.4802387793377845
MRPL35	4.42501020824359	2.84479449143452	0.261368711201578	-0.117776999176755	0.399519069184285	-0.58398387231061	2.1025345714411	2.97110966637381	0.842947787868097	-0.20073155835033699	0.8430597587694759	-1.3649732647124198	1.59890253406805	0.00647148519926589	0.4072505395567921	0.8425325958388442	0.40718909935270003	0.184420793300661	0.122405734100546	0.8218363351677591	0.9756464622444393	0.953819949114258	0.985037163777402	0.8131485549569595
ILKAP	5.039049133971259	3.8117698854937596	-0.211193653806159	0.773922611865814	-0.5023562936954891	0.16637456219631303	0.9737791224113259	4.13416051601429	-0.8212772988595709	1.6444830752033701	-1.27192262525426	0.48381511675426	0.8445261980662891	0.000731664813779924	0.41925324487586796	0.11259542370431401	0.215326322933897	0.632811204769967	0.40686136064328604	0.8310761756679558	0.7204013070876568	0.8890230707499787	0.9975419933828372	0.9208413899755022
PER2	4.20694620949374	6.05400365558572	-0.14339457831411098	0.45740645435558797	-0.6807003848732629	-0.39083332821443395	-2.01471035041593	3.9227903790760696	-0.306804737521079	0.5074259195496961	-0.91426931276792	-0.602697050322495	-1.00500780008915	0.00252521672142872	0.7616194308093409	0.616523660743548	0.369374230230779	0.552170533040825	0.325959458689964	0.9519243731964844	0.9335637753468353	0.9461349872283112	0.9975419933828372	0.906023487653109
RAMP1	7.37185757983307	6.16966771679093	0.871755825215828	1.33403974598957	0.9682482376685559	-0.35670513067759	-0.09750962541765303	3.30343097206475	1.8014644627405199	1.54414105512163	1.31774301316095	-0.535261424590103	-0.0427133028822139	0.00355449126032765	0.0840662413990972	0.135290158918553	0.19993179569409603	0.5973569758561651	0.96627253514941	0.5514700922548776	0.7397203289174302	0.8782635160268889	0.9975419933828372	0.9950665997261907
PTPRE	2.7892594652071296	3.73846932133065	0.0518221163996103	1.46653940708702	1.0088984206309102	0.8660870731355039	-3.176942843458	1.70890763721641	0.0994972404746496	1.46280746752368	1.4033206591073502	1.27191170968964	-1.23776151152383	0.10254341013464802	0.921596005750103	0.156303633725181	0.174161402233393	0.216150619511185	0.227322524920735	0.9887027929391793	0.7594549006000716	0.8701995568183915	0.985037163777402	0.8639689072176057
RAN	8.15418984708926	6.1696510240675	0.27976831374744004	0.929233532413303	-0.159674597208109	-0.367754482137739	1.7260745616956001	5.65191378193537	1.01864454052938	1.8861640630043401	-0.393568911209025	-1.02305372442881	1.3147150603734399	1.9012632105763603e-05	0.31849454843609004	0.0712016253427879	0.697486279051675	0.31680149977249	0.200795211893695	0.7701556706575617	0.6987315099757772	0.9765957737408594	0.985037163777402	0.8477748939793247
PRKAA1	5.1292442620881795	6.05836217022622	-0.552418058594634	-0.423358021302907	-0.40897717942953704	-0.113029951074453	-0.262255182469478	6.27131627345592	-1.76494572434437	-0.7066973508885841	-0.820197046216297	-0.25398404642551603	-0.19518909930999104	1.46178647185289e-06	0.0897878249340582	0.48628970056035603	0.41985562588100894	0.801585191182269	0.8468225942114079	0.5583948700856615	0.9185120759598162	0.9562449211196615	0.9975419933828372	0.9825328882208278
CLUH	3.3476424468049597	2.98952075442877	0.159174054483986	0.922793853388939	0.5615160358190899	0.718059507472769	-0.9660482327542042	2.8714381550174304	0.463802699019899	1.41049926207784	1.03055024950226	1.47277562154928	-0.6474476789652379	0.00820512834222085	0.646802190671051	0.17071451160314002	0.312619386714587	0.153290947104977	0.5232437267929191	0.9190172118598497	0.7715797102625388	0.9271562013474117	0.985037163777402	0.9375041450418605
INPP5K	4.71587546334683	4.41200400921508	-0.181215070996705	0.0292417479554692	0.229725185608847	0.30806701636386796	0.189157523693304	3.3700213826544303	-0.48559998226568796	0.0422520442483951	0.41730649839195705	0.6230558651258399	0.11391534153217599	0.004926263943734	0.631491456498509	0.9666344873100351	0.68004893568128	0.539003702069566	0.9103331340724692	0.9134556030604533	0.996200902158071	0.9752412286568263	0.9975419933828372	0.9890390478741642
MYBBP1A	3.4772883182242698	4.73277657819847	-0.0720645895867177	-0.655001584253735	-0.07907491041255499	-0.49309396217878404	-0.5888371762743609	3.4712817737303	-0.158160291112595	-0.748840732362433	-0.10941878552719801	-0.7733544485907149	-0.307990344050286	0.0018972127629923801	0.8756011097890691	0.460941254160222	0.9137439076469341	0.44656394217611106	0.7606411695324731	0.9796509318859545	0.9105663206065833	0.9944841442355205	0.9957803430727372	0.9766978587963148
RPA1	4.94729300061378	5.22404380961671	0.260393668164541	0.645020151632043	-0.0808399786896999	0.353203431134627	-1.12824454867902	7.5732846819100015	1.16698760289226	1.49827513181678	-0.223359117843652	1.10606017465026	-1.1542997295815902	6.288821622407889e-08	0.254226479624701	0.14658345047767402	0.825071086215619	0.27923087593892304	0.259292689158394	0.7376242953823743	0.7515878073089384	0.9907441812831873	0.985037163777402	0.878661161088513
SERPINF1	4.30232000534165	10.111300963174	-0.0444959945478378	0.0967496679044877	0.32941849720704	-0.9715578574114129	-6.5853195492546295	4.89974128009519	-0.08642078823842701	0.08760924209895099	0.40826763460737	-1.289093347897	-2.65823966705925	8.40982737918991e-05	0.9318655265034871	0.9308901652210191	0.686856744412544	0.21004662697164397	0.0134990194830377	0.9911399390386645	0.9903683335879363	0.9758828522674735	0.985037163777402	0.6101827078731932
UBE2G1	4.54461675999639	3.1521179004390403	0.19567792158365802	-0.587719389359896	0.40772289668857103	-1.14313029866422	2.6678051787882997	2.58539853185456	0.495308736380269	-0.7885162932369121	0.681680860517529	-2.1018400626444	1.6137367673190302	0.0159471175414522	0.624707902478543	0.43780855507696503	0.5017076340432639	0.0458087046380827	0.119137521024232	0.9106295828652448	0.9023268041674942	0.9579306966559423	0.9683182162609992	0.8084263102220491
EEFSEC	3.8552267958428903	2.01703933479843	0.542612527202257	-0.368978131103509	0.39570435981865004	0.405088699060016	1.8792301923703998	2.3876848613737796	2.02896500848321	-0.73561521836071	0.955852718320174	1.1141199054211202	1.63769855342755	0.0372501948534694	0.0558497753823813	0.46930575340198205	0.34866999048374603	0.27618090100418197	0.11783493019455198	0.515516375047375	0.9146595599105787	0.9402367785945785	0.985037163777402	0.8080261906359336
TBC1D14	3.2540934435055298	2.64370608311358	0.20539743599939897	0.494122592057062	0.324867611943572	0.6419099435534339	-0.236281755698464	3.3258689391993497	0.7817752453867629	0.98629567549796	0.775916232905321	1.73175309141056	-0.208484910634174	0.0027250974309873197	0.441688257341623	0.333438110866509	0.44507722573478603	0.0956413456356736	0.8365396517958359	0.8414120482895302	0.8607478497814467	0.9570660015749097	0.985037163777402	0.9810802861413682
TMEM128	4.80911526918453	4.86148082356422	-0.151349595855642	0.18506732110103	-0.34649014944195894	-0.24802999527506797	0.185421656003943	3.81820540446967	-0.41805587510504	0.270612544834195	-0.6212697273732479	-0.508481379641221	0.11703791570678301	0.0015980351228557699	0.6794771290920479	0.7889177959176329	0.540160708628331	0.6156809841019261	0.907817156023225	0.9336969467611999	0.9621934441565324	0.9606818502494168	0.9975419933828372	0.9890390478741642
COQ3	3.8119019975210398	3.95788686251111	0.340640539167346	-0.5389988332170421	0.773919117550192	0.0006261029656953	-0.14494266122185	3.56341094894879	0.9301508097061741	-0.767797501373643	1.36352682743225	0.00122869034742051	-0.0934546877164334	0.0042821447582897295	0.3632278461981311	0.450574759404539	0.18556512380482604	0.9990298402921541	0.9264842186324429	0.797343032338118	0.9067054215047536	0.8741823350173261	0.9994109741946283	0.9909001393240178
PNISR	7.71285794485693	8.15642995093077	0.00644797501817796	-0.409218685445051	0.67771523923316	0.586358894117713	-0.608046748982839	9.71493114776812	0.0347169006342645	-1.1293557938000098	2.41826220197165	2.31722159146724	-0.663491537184968	1.6834494896808599e-09	0.9726179596025301	0.27046771169808703	0.024391550270864	0.0301926048516595	0.513375780528714	0.9968522355785242	0.83719243830457	0.7820590005513955	0.9667047695007187	0.9371031064871076
SEC61G	8.09418273326672	8.2586187230633	-0.0826424318979933	0.3860681792001311	-0.182041313530417	-0.450028284088596	-0.185264154688631	7.55059265725624	-0.31796407725117304	0.810751772022136	-0.47505113367073	-1.31650787031936	-0.14814277154133	1.4153048501100599e-07	0.7534182289924659	0.42560766571427705	0.6393721178171751	0.20132906665432698	0.8834286179853471	0.9510812163684387	0.8993902194473499	0.9732896612293315	0.985037163777402	0.9865645832342803
LANCL2	2.6843396210801096	3.92065432058883	-0.0538700869147888	-0.311671980422401	0.34124754377487804	0.369983983454009	-1.5022144494066998	3.6109847650571205	-0.15031411856116197	-0.459431556208619	0.606936697781938	0.737203003633756	-0.979735010853334	0.00511635426480441	0.8821201651073679	0.6504345727634239	0.549431546538158	0.46791750500804297	0.33955301075723604	0.9809278561667412	0.940144588086469	0.9606818502494168	0.9957803430727372	0.9065644001075324
GRSF1	5.805536725190571	3.85853035295811	0.0995425132615677	0.0900111029510745	-0.26997068466824	0.0328107155827693	2.2540192384532998	4.4352828276047305	0.37899057654939794	0.18568600308937802	-0.660210196925949	0.0914040871713186	1.94108095669243	0.0011081134044880199	0.7085858077855849	0.854228139802658	0.5153474934999099	0.9279136698352439	0.0677717042178768	0.9411155656460297	0.9790413546869089	0.9587347130464393	0.9975419933828372	0.7471938106994943
JCHAIN	2.8122846360653595	5.49640001899996	-0.485408059300786	1.35719981061528	1.81320473215461	0.28856963701239696	-4.764530603766589	2.36397365489617	-0.758211272137162	1.1115725135623702	2.0164839805446397	0.336965750274318	-1.61118080980488	0.0320322891748243	0.45545060325637	0.27693370090675296	0.0550489042425323	0.739056693402039	0.120863665936487	0.8503499214323644	0.8384141833972195	0.8028666299942647	0.9975419933828372	0.809156399720078
ANKRD17	4.86120111478867	5.46952413227085	-0.16015557343377498	-0.915654400311359	0.601602551087802	1.0820100799693901	-0.7515592197458191	4.3475896459092995	-0.561825725135467	-1.6292668249504099	1.4094295112787398	2.8273341319816203	-0.53601059983009	0.00025475859127339304	0.579890179003006	0.116721182884131	0.17285931803722102	0.009825530596905559	0.596811742209188	0.8944877557776151	0.7276054768948444	0.8701995568183915	0.8655890576263969	0.9523727707938293
UTP3	4.777359006938259	3.68613748687365	0.0930555759570513	-0.08368638429862799	-0.23637744257817303	0.8128185714348249	0.916376724882388	3.7910937976026897	0.37524981907096294	-0.179381035906173	-0.6071304313287629	2.41344339315633	0.7999183233025899	0.0011323433863568099	0.710780809039006	0.859111115227444	0.549689619568704	0.0239966404489832	0.431295694874959	0.9414987945963414	0.979727975201149	0.9606818502494168	0.9667047695007187	0.9217667669148786
WBP2	6.01880266036353	5.474660446018389	-0.11232202997292699	0.18622843741676604	0.24389640984786398	-0.24649784482763298	0.665344594470903	5.142135973078941	-0.366781605651857	0.32767321774135305	0.5325374621267439	-0.591101091557217	0.48183139689115395	0.000143293567355765	0.7169111341373929	0.745901737661428	0.5990564509480811	0.559783979655522	0.634808527302941	0.9426985122755221	0.9557740986000353	0.96528496499638	0.9975419933828372	0.9602371740592999
H3F3B	10.820629712260198	10.245051960270999	0.120751228109944	0.24322898017380104	0.178966649937344	0.0914310204791028	0.33907745789840105	19.1337362510046	0.827147566550139	0.8921272257702991	0.822126064267594	0.467616761805567	0.5093098260349921	4.20000010628947e-10	0.41608982005257	0.38083174562441297	0.419396250050604	0.644397745379001	0.615576482975394	0.8292770253855546	0.8809496172721699	0.9562449211196615	0.9975419933828372	0.9551885337549348
UNK	4.03389528059636	4.24326010697519	0.0609821852723614	0.456421805612341	-1.14269883840024	-0.0690858872796146	-0.39954440844637396	4.44914415666592	0.19450313839537603	0.752306791251296	-2.16812345872709	-0.154884068856561	-0.29745317833151197	0.000155375510292769	0.847353882669519	0.458891881897101	0.0398705512534656	0.878156406949241	0.7685782831871508	0.9723100125069375	0.9105663206065833	0.8001790434350512	0.9975419933828372	0.9774072832034963
TRIM47	5.51944559276873	4.9574080408148	0.204186456375186	-0.899689049536661	-0.0356556567936377	-0.48032958673129106	1.6577403213197401	3.7019553144324	0.536683606025775	-1.2631098064119899	-0.0607356063719084	-0.918216963866798	0.9761277665482071	0.00235031426397945	0.596236189575899	0.21831476708834197	0.9520530630476558	0.367342726223106	0.33961256261599704	0.9001277361369902	0.8079403181629865	0.9962086814295408	0.9955182347053413	0.9065644001075324
ZRANB2	6.5556295258554895	7.30833929173473	-0.267857439078666	-0.26441711866796197	-0.122730328377956	0.142865806820282	-0.5801425595029229	8.55281414434871	-1.2300710541190198	-0.633917987926754	-0.379706755711864	0.49108639989611896	-0.5619189545588941	6.333784510288461e-08	0.230493276768304	0.531940045687285	0.7075789477814549	0.6279289601130911	0.579281476801384	0.7256920011625211	0.9258208304256429	0.9793416135924952	0.9975419933828372	0.9465185213732142
EIF5A	7.26205218618636	3.51873173684385	0.82142626322082	0.559580784463879	-1.16158224007339	-0.358783739168751	4.01672837689818	2.79138676944912	2.16905331211175	0.787380088778429	-1.87910841545698	-0.6888941468429929	2.37134010988181	0.009907856427048091	0.0397924116025356	0.438461018552124	0.0719366257286219	0.497234012193061	0.0257399962191936	0.47438866172891436	0.9023268041674942	0.8110124665688098	0.9975419933828372	0.6367149935102867
KDM6B	4.722836729509719	4.76604287004138	-0.28514395738784004	1.65821755634456	-0.0897765758719593	0.6778187996840229	-1.56053539838861	2.7306985715643597	-0.57410660422546	1.8002988239838302	-0.115457133447791	0.9801430159984499	-0.701087459050329	0.0152052213251222	0.571029542059179	0.0839005685185605	0.909017078587706	0.33650641950505705	0.490089450231945	0.8911120915667121	0.705792289182687	0.9942549824795289	0.9955182347053413	0.9326798063698031
GPS2	4.38334463962771	6.34776960489363	-0.342571288366737	-0.0228439187443636	-0.47341095987249704	-0.487889831824776	-1.7973833704526498	7.04349530278646	-1.14205523377884	-0.0392387236576939	-0.966761039145061	-1.1375140201840601	-1.42165241390661	2.2064013213882102e-07	0.264251825714376	0.9690117353688571	0.342923460957829	0.266108590970263	0.167483136557198	0.7410723593285617	0.9963271740228999	0.9399373474881021	0.985037163777402	0.8372558942412682
XAF1	3.89308162611259	4.96682318383764	-0.564022760915691	-0.9525925491916609	-0.0938849136638925	0.186646427987617	-0.340684832520269	2.6356926747271805	-1.15511856163054	-0.990964412927146	-0.127438008509748	0.28645834380898105	-0.15102839258582598	0.0168161774517666	0.259308482010053	0.33121264318927096	0.8996954648956141	0.7770772909906281	0.881183611834505	0.738202683762633	0.8590780949539238	0.9942549824795289	0.9975419933828372	0.9857604627108778
DLG4	2.5585764385250296	4.13336283027471	-0.368520994829197	-0.25141342983942	-0.163312219283006	-0.18150967316923303	-1.35202490445723	3.46999652308924	-0.919570810659842	-0.329460534509144	-0.25584424373014697	-0.31913495459476	-0.7902406698891841	0.00190332598788205	0.36658526188609103	0.744552077710703	0.800164494555403	0.7522755061585291	0.436819467560371	0.7989136686549058	0.9556629305330028	0.9881286568463271	0.9975419933828372	0.9217667669148786
HRSP12	3.68068230692688	3.7748781820252995	-0.945506060151823	0.0789682061408682	0.33821528682122304	-0.5947066234341589	0.566328083563205	4.66720053195035	-3.5308048151705997	0.156983348756004	0.833660325597447	-1.59214652810756	0.50016128323595	8.82812584995384e-05	0.00163411190592956	0.87651891187264	0.41236711721576197	0.123918634634027	0.6213358435648361	0.27805183505113196	0.9805496010547893	0.9562449211196615	0.985037163777402	0.9551885337549348
VPS13B	3.8248949213918704	4.12833662998848	-0.518879390889731	0.0675264914757365	-0.20402043012917603	0.0787126905521561	-0.189493361935089	3.30149049998882	-1.5603917843826398	0.10726472786774902	-0.42501012837197705	0.183093027392787	-0.125190044498635	0.0038887516159077703	0.131429393482345	0.915435682782116	0.6746535649204761	0.856280374061585	0.9014031868854531	0.6204872112416964	0.9903683335879363	0.9749028097407961	0.9975419933828372	0.9890390478741642
MATN2	3.10252560701966	2.8867539127139104	0.25856879848204	-1.12427338256814	-1.01517362651125	-1.2691680760605	2.06667349238961	2.97218281653192	0.793910516797823	-1.7957873794635	-1.9413907600844398	-2.81459972011223	1.52571501411979	0.0064548725347973205	0.43471902544326796	0.0846257972721447	0.0635630073159418	0.0093824816692467	0.13963363910015197	0.8384777253008635	0.705792289182687	0.803185464508054	0.8655890576263969	0.8143777341480659
PCBD2	3.22129286835392	2.6673314387522202	0.274693560052147	0.255360941495054	0.137947000079943	0.0444278009687211	0.209414062011894	2.15461290045198	0.7321607879584301	0.361260783218899	0.241115153147982	0.0872565029612773	0.128972047915299	0.0543709799692105	0.47114621247239	0.7210674244874928	0.81144230828152	0.931165212077468	0.898590470473854	0.8570931098590374	0.9521178734542399	0.989629328397389	0.9975419933828372	0.9890390478741642
SDF2	5.7742181739315095	6.174192775057759	-0.143230845359355	-0.02668519818509	-0.0868954995913125	-0.10189828810053199	-0.24731269790213198	6.13348642332343	-0.500470613244169	-0.0499836745801002	-0.198963294193743	-0.260787176974243	-0.19212211594391196	3.7825124192486405e-05	0.621131832696724	0.9605342002354258	0.8439091451990479	0.796415286315313	0.849430115851042	0.9101544536553612	0.9956117850814081	0.9925975045641152	0.9975419933828372	0.9834147871487902
FLOT2	4.41143769532939	3.24390711071336	0.251899912786964	-0.314273672790265	0.597916851409844	0.0374335274402938	1.2636988067106398	2.2675974263786802	0.679477884190568	-0.448908505104044	1.11476486667357	0.0769873155326115	0.7353109887319841	0.0375737907307025	0.5034314875579761	0.657406799942425	0.27656195408056605	0.939305391644893	0.469222972352509	0.8703782692017662	0.9406341442020826	0.9144822889411715	0.9975419933828372	0.9286990825484361
ERAL1	4.761032890184009	3.18800357266184	-0.0171732935600217	-0.0605168243006054	-1.16806950321126	-1.03944706252676	2.7136050477805003	3.1875026316565798	-0.063333663855112	-0.118677785293284	-2.83105055092212	-2.89694039560273	2.2328784597924303	0.0051720860535326	0.950007538436587	0.906479104072859	0.00920000669737678	0.00788754404601065	0.0351918707269827	0.992728106026764	0.9885019039560249	0.7548024197610349	0.8655890576263969	0.6579854630526822
PRMT7	3.5648469451389904	4.50390601386879	0.527808304746538	-0.25931860541943397	0.23415558888564603	0.39543537883700297	-1.3288240468007	3.53182722797808	1.42301432532005	-0.361505381988781	0.40980098005862897	0.7907487284009049	-0.835116889566175	0.00377531237071649	0.167105043590234	0.720807699463021	0.685582178596421	0.43671483759357305	0.412018177019121	0.6625952646847921	0.95206913539792	0.9758828522674735	0.9957803430727372	0.9208413899755022
NIP7	4.40055538783771	3.12103862697377	0.22908826827572604	0.9964447341368	-0.0750286563575419	0.563093972513981	0.325218647887406	2.27716564749179	0.6047009467697511	1.4269079402086202	-0.124953408425167	1.08517025998495	0.192763825089998	0.035162211333095	0.5508439041047509	0.16598650950553698	0.901588593294405	0.288404404155399	0.8487295059321379	0.8848386294964246	0.7664690960215306	0.9942549824795289	0.985037163777402	0.9829341620036743
TERF2	3.2045170421411497	5.46143001576707	-0.5374805488947629	0.4673536690234771	0.23256139776012	-0.0627624458873326	-2.79730370770988	7.06637489468844	-2.07162642219934	0.939517538916447	0.5619603730850631	-0.16887074348952402	-2.511457829142	2.08844817206188e-07	0.0487687964248262	0.35645468526535995	0.579147028836663	0.867257210606653	0.0188514267861268	0.49576112779627085	0.8695468001354764	0.9638777968791825	0.9975419933828372	0.6101827078731932
VPS4A	5.58824431902243	4.79415213302679	-0.0219831151032117	0.94280272741339	-1.14047120802183	-0.508094014884755	0.743664019747252	4.32830441735894	-0.0778527323807112	1.8623685706239799	-2.66197981073324	-1.37798774196834	0.567884834384268	0.00036490425143346497	0.9386052202788341	0.0748496552139988	0.0141603364140654	0.18192273377768603	0.575192348623853	0.9921728292800404	0.705792289182687	0.7548024197610349	0.985037163777402	0.9447680711428563
MTSS1L	3.7081959962043705	4.26420728666831	-0.43600410927104705	-0.7812133430915229	0.158968104946103	0.309878368146516	-0.0459261934814667	4.1787752956149795	-1.3231368843754299	-1.2520135484086299	0.31130208750189003	0.679287766766783	-0.0327172134443753	0.00174884379516308	0.20069902878374699	0.223502784361433	0.75827260167177	0.503249905564535	0.9742449732786641	0.696922006895138	0.8088228296075207	0.9811950577686115	0.9975419933828372	0.9971023324197588
PCED1A	3.5996973457204104	4.04077638731399	-0.0068793312957240605	-1.39408627876277	0.0054199540872688105	0.434748373877858	0.342806384631756	2.51227382719611	-0.015085462373559998	-1.6188437295898301	0.00799438454203686	0.7266612824551091	0.170271679522595	0.0279666430997869	0.988083772723729	0.11819097409602199	0.9936869977844921	0.474455126731011	0.86638598711938	0.9986633002868327	0.7276054768948444	0.9987106099551086	0.9957803430727372	0.9834686093505223
BTBD3	4.21305326279068	6.22929153812921	-0.232359511451194	-0.644055648544216	-1.28723667406731	-0.36704553484297403	-1.21517923451043	4.46551374487175	-0.5730602921538771	-0.817992542802011	-2.01996633799705	-0.6653308846889731	-0.6885614034696109	0.00047537087036912597	0.571735059439368	0.421231422101938	0.0544412532018809	0.5120354818021371	0.497909188209086	0.8911120915667121	0.899109580086094	0.8028666299942647	0.9975419933828372	0.9343451717056105
PCNA	5.3005879601128605	5.12795331516531	0.36516175907188797	0.0974592856679362	0.0484586528111939	-0.0721053715301907	-0.00324980138649481	6.17723427959476	1.36786184394415	0.19073596351654198	0.114252378291377	-0.190933011877053	-0.00280109061209527	1.84893019336787e-06	0.183526184514107	0.8502729296388369	0.9099503729220679	0.8501201896565358	0.997787288260922	0.6740447203783039	0.9787388235206111	0.9942549824795289	0.9975419933828372	0.9991862189139341
NXT1	5.90618437703515	5.19879731978039	-0.201893592343412	0.598535962024057	-0.460423404019123	-0.35535192804656796	0.7360627305640141	6.49027732997495	-0.95454609429509	1.52862211224325	-1.41685803976597	-1.23141537461906	0.746959849169845	3.9125437201110295e-06	0.34904166868330394	0.138949872764963	0.16925924065107503	0.230039400336776	0.46229172771746896	0.7872258056478599	0.7413034644668315	0.8701995568183915	0.985037163777402	0.9258797519024247
POLR3F	4.02021227249701	2.3326258940945697	0.118507113293999	0.0213221130685079	-1.0771372145337	-0.22240747971704503	2.24333179522193	2.29139775723829	0.358016415168485	0.0336552653714436	-1.9809650198567	-0.480233228942766	1.58920018919882	0.0306387456114118	0.723336256020293	0.9734193232233721	0.0586973064949911	0.6352369919306621	0.124583250947726	0.9441891055642139	0.9970512885521996	0.8028666299942647	0.9975419933828372	0.8137836579560498
RIN2	3.95920627450962	4.11267498066231	0.14229987185444598	-0.600271118175964	-0.27025092899738395	-1.47832362653697	1.18526610277583	3.1923907872699098	0.367372669650459	-0.806154358457365	-0.44801464368511296	-2.7714842882778696	0.7153822686834821	0.0067840181102083	0.716460483854364	0.42801593192429704	0.6580018476636689	0.0103809832538818	0.48178278182513	0.9426985122755221	0.8994887476685407	0.9749028097407961	0.8655890576263969	0.9311370929642458
PTPRA	5.76945225793728	5.476163258221519	0.185251312126024	-0.452615612617165	-0.00881257883941829	-0.26055852526984197	0.85682185808833	5.314774991618171	0.6067738382357769	-0.7903276167924019	-0.0187218039966611	-0.618528133360087	0.6372237395764929	0.00016703376386352901	0.549632555233761	0.436963314015145	0.9852118786659878	0.541823902890914	0.530971112781789	0.8837252155883822	0.9018632386789014	0.9987106099551086	0.9975419933828372	0.9386775457575178
DAP3	5.335902337256231	5.96317142171942	-0.10361385681489502	-0.292441162637116	-0.42020976578505204	-0.139562299139189	-0.44206090231594103	4.95189143351884	-0.399515409870181	-0.6041927187036039	-1.0584498489678	-0.401080939294976	-0.343067432000631	6.0902419187254394e-05	0.6935053769087299	0.551884146564929	0.301839268910487	0.6923857525855871	0.734635952944632	0.9378351369311763	0.9293302396805532	0.925528916823182	0.9975419933828372	0.97402044739546
KIAA0907	4.68332238220631	5.28035756850833	-0.0851323302730243	0.561196861814406	0.297448169403509	-0.316383227476255	-0.926141646905449	5.02323458368934	-0.251479652708697	0.8651816659831999	0.5643995352064761	-0.660210632254288	-0.635093412650438	0.000340221559666841	0.80383563522551	0.395749460829252	0.577731738778981	0.515337467303222	0.532618386083809	0.9634225106824466	0.8865432175521214	0.9627253505770633	0.9975419933828372	0.9386775457575178
NES	6.22294405633123	4.14523248222059	0.23357519171770003	0.565864399311251	-0.7709452942328391	0.127896749487558	2.04834671173974	3.07397907022565	0.673432192377697	0.8821907179084828	-1.43001714018482	0.27323318312602396	1.24590017607981	0.00684415601960316	0.5069627064622051	0.386196277477201	0.165985865049132	0.7870615833796941	0.224838725362899	0.8720553263139691	0.8850339304601832	0.8701995568183915	0.9975419933828372	0.8639689072176057
ARHGEF11	2.5708091098677004	5.83684185917775	-0.462029386023741	-0.277771361398919	0.332677693928428	0.22677262941473997	-3.66821350631861	3.91355299948647	-0.9312187919903091	-0.295072946140664	0.42684319481399396	0.323734909352802	-1.7289231756057502	0.00433294257565263	0.36416620984599	0.770833106332268	0.6731674172468759	0.748837227632419	0.100640004318864	0.797564477983897	0.960110998773629	0.9749028097407961	0.9975419933828372	0.7873590746334026
HAPLN2	3.0894226086347096	5.49010255355471	-0.842609127013236	-1.07614948004253	-0.0087082470052431	1.41619371319516	-2.1761904183821397	3.4675906690687	-2.00698116029908	-1.31823258589012	-0.0138546484186653	2.5873612733912097	-1.16677905526515	0.00239555079094012	0.056035355500437	0.199428114230397	0.989064286288317	0.0163757978019077	0.254310788106417	0.5155974578574831	0.7950107771265879	0.9987106099551086	0.9084593071854427	0.8786200768765484
DCAF8	5.1129260251397	4.3934601468433305	0.275639113750403	-0.28100572384524297	0.368791647512779	-0.22094547044353	1.02984663579856	4.69128208924423	0.922461645588859	-0.496437984440191	0.7939850656423779	-0.530802270834271	0.8009142648106079	8.29369422997939e-05	0.36510536242444	0.623922434072228	0.43467642151535996	0.600240011607068	0.43072763143634996	0.798091828956867	0.9359032920240926	0.9562449211196615	0.9975419933828372	0.9217667669148786
SYT11	4.66609001679534	5.2826595995210095	0.0028642192494191397	-1.10584524831494	1.51497098118393	0.917495932033104	-0.6942629573322621	4.32835137100949	0.008207922987719591	-1.66868212925565	2.98733751820481	1.97173459216203	-0.44746452171090295	0.000708768961635158	0.993516249242647	0.10777101764520901	0.0062491811398781	0.06006763122458599	0.658768777810777	0.9997876956482749	0.7164438156270211	0.7548024197610349	0.984795501364578	0.9640828390179706
IGHMBP2	3.35635605621913	4.628619557488991	0.0105094549091145	0.823101578803724	0.5053931290981379	0.14333937441355302	-2.4605076969225297	4.3579637617314795	0.02958014657092	1.20453681340232	0.894276274489063	0.28245508174089695	-1.60722001844369	0.00019676007121511001	0.9766367781998041	0.239662145470227	0.379703148443	0.7799199240473179	0.120564223769885	0.9971115726166129	0.8252637245210971	0.9470318312279302	0.9975419933828372	0.8084263102220491
DPH2	3.49974717562739	2.0351511249995102	0.0368746841613084	0.7607832881710971	-0.886519943444505	0.18357703188907298	1.17219066706153	2.06596797846455	0.11371621408858198	1.2267019136836699	-1.66741298139038	0.402071398943229	0.84455585205396	0.0493417350547648	0.910371063441876	0.23136281296876698	0.107912604360719	0.691048425524473	0.4063687320786721	0.9865800600723931	0.8175677880665024	0.8474324349100748	0.9975419933828372	0.9208413899755022
TOE1	3.42758604826248	2.52778918359767	-0.272204088343317	0.445347526770946	-1.1271037116791	-0.7711484932113671	1.60441852133078	2.15896438170035	-0.7526429290490441	0.653410784860171	-1.98854968377515	-1.57231487294958	1.04604868414793	0.0498129031165873	0.459072411963531	0.519685475974935	0.0578032478664098	0.128451383896432	0.307009371534428	0.8510784028845714	0.9233240353115436	0.8028666299942647	0.985037163777402	0.9054201542955982
NASP	5.85062381937983	5.144842796748231	-0.658105499188677	1.0239383760795	-0.548049700458905	0.08114711744485	0.46480216387212897	4.521046383359071	-2.0429029307788302	1.7326118733151799	-1.13012194345464	0.188550819915547	0.31819914159902196	0.00101607123946019	0.05214709002193799	0.0955240469076263	0.269289220220732	0.8520142632052471	0.7537933666310771	0.5094009911069034	0.7164438156270211	0.9103937024248342	0.9975419933828372	0.9762352955442185
MUTYH	3.5769134024483105	3.09378289506355	0.4266478762188429	0.770225681830766	-0.050952586467346996	0.0193641357279105	-0.281026693722478	3.1140412621420004	1.3177551012050301	1.2464404374592901	-0.0982387528505142	0.0427818276207239	-0.20283258280500502	0.0113042058680179	0.20357232791290897	0.225381095271965	0.9225483488570849	0.9662401170556121	0.8413942566558531	0.7000863889005523	0.8096354021968019	0.995665117181966	0.9975419933828372	0.9814313758698964
CTNNBL1	5.32669510762297	5.2809451254743704	0.24612043008142398	-0.173924163258992	-0.566435306344337	-0.7924725351156479	0.7097935343647379	4.9009128541632005	0.8146792741597401	-0.30033790766874796	-1.1631033384865102	-1.8611024887297698	0.526712858059495	0.000189418482536193	0.422956241079363	0.7664191884162271	0.255949780909941	0.0746964646511922	0.603324172039275	0.833426437049529	0.9581681813711558	0.9023732468198723	0.985037163777402	0.9532405140418686
LPIN3	3.4177351761257304	2.89782950505158	0.127991846196902	1.3228827860883001	0.142279033085721	-0.21454070071112197	-0.38913499753148795	2.8114367105968396	0.45257684102940204	2.50579971440179	0.328824136071324	-0.5642970650172789	-0.31398567443563896	0.0107678172201303	0.6548268361431441	0.0191191854462044	0.745155757485378	0.577774281431386	0.756143200186689	0.9221967570035624	0.594932074589919	0.9811950577686115	0.9975419933828372	0.9766978587963148
RBM38	2.98951031278565	4.75632446850638	-0.00921374512253572	0.380954777180122	-0.0786674109535602	-0.14726354291436303	-2.42718489825671	2.59988978219042	-0.0207143367044109	0.450122742790752	-0.124491775185029	-0.251957997221904	-1.13294478335229	0.0167863656633452	0.9836494822674491	0.656596810039308	0.902025491444405	0.8033188459697149	0.267989856139804	0.9984142715474206	0.9405614031921748	0.9942549824795289	0.9975419933828372	0.8830711996177133
OSER1	5.37576747350801	4.85084766790181	0.35462100915248496	-0.292776962189657	0.66629891547241	0.453595685401355	0.33331815226297495	4.851186020275089	1.29404920779555	-0.5752055138139429	1.60168945449287	1.2192922514254199	0.267940416044877	0.000145628651231037	0.207573121558263	0.570294774369437	0.121977629688229	0.234284025689203	0.7910273042338369	0.7049466963351647	0.9303206109967207	0.8593663460721568	0.985037163777402	0.9774857682204977
SERINC3	6.49130338741279	5.79803232204284	-0.33254800987276895	-0.30779120254631603	0.0272435692589168	0.10173360804375801	1.20080516894824	6.803826931916981	-1.4793894374668202	-0.7518753337941579	0.0825251861775808	0.344836947646902	1.13777667174829	2.41212527172397e-05	0.151626785147328	0.45917908757146597	0.934927462255952	0.7333590043100301	0.26837252097721104	0.6456821853869491	0.9105663206065833	0.995665117181966	0.9975419933828372	0.8830711996177133
PPP1R3D	3.39200137361167	2.92245403608654	0.38571691745301095	-1.24500644945876	0.310547153649156	-0.0846530212793171	1.3660371839129901	2.8316715226077793	1.23529603498235	-2.10148145818796	0.6495852941106071	-0.20144694770697102	1.02299296611036	0.0160916893002529	0.228523717838598	0.0463423465396258	0.5218888386153929	0.841979789101382	0.31787987289376596	0.7238273413136082	0.6628472152068831	0.9593624830620125	0.9975419933828372	0.9054244079770163
BHMT2	2.6745056023211298	2.78395556645797	0.16722445040038197	-0.43485596203843496	-0.0115106041287592	0.623218822935023	-0.256762437796879	2.04623552383076	0.36828806035311207	-0.504188722093794	-0.0158804141572295	0.9703067279705501	-0.131606481677633	0.0513868437943947	0.715758648538749	0.618543545402479	0.987455853615497	0.3411883306702819	0.8963489856804879	0.9426985122755221	0.9344463005109764	0.9987106099551086	0.9955182347053413	0.9887111686008494
AP3B1	4.75395270129597	4.34721075762716	-0.37168517051991096	0.550638141512502	0.675462585931425	0.247551672521968	-0.11874643460903099	5.87819397175112	-1.56167494085995	1.22437357571245	1.88358467691904	0.7460589668915258	-0.115487186375087	3.9244892738304606e-06	0.130935688104704	0.232224310843441	0.0713043028090246	0.462589944497675	0.90898160754042	0.6201113867934377	0.8193452992648483	0.8098566025279054	0.9957803430727372	0.9890390478741642
ZBED3	2.8506436672655098	5.31299081779684	-0.7357327713331581	-1.31690358059042	-0.9081122175147709	-0.563672762348473	-0.906391286779265	4.7265175479162	-1.94293317111321	-1.8184262583007198	-1.4910587235788102	-1.04982651349014	-0.5667710597270289	7.56951649196874e-05	0.0633669381533853	0.0810006249944801	0.14845708964496301	0.30384104432485903	0.5759235145085511	0.5243717373040458	0.705792289182687	0.8649129260646921	0.985037163777402	0.9447680711428563
INADL	3.09832277734343	3.30701032728257	0.0536454717295463	-0.140598121716953	0.013821430823835	-0.8877452134792501	0.328291403004835	2.3820450263892496	0.123692696110366	-0.17156714714250698	0.0209069482875525	-1.50832659703597	0.17804111771435605	0.0352849018084893	0.9026093497827679	0.865238849363195	0.983485881320386	0.144006792539844	0.8604071268482829	0.9844009189775641	0.9799444546250147	0.9987106099551086	0.985037163777402	0.9834686093505223
FBXO44	3.64736997661408	3.0941077874499396	-0.137851172769787	0.38290723921277003	0.569696382746418	0.20554978519307301	0.18615165983624998	2.28073641156695	-0.33713597689784996	0.5037264084066579	0.9365016581880251	0.374543889851282	0.10462355930796001	0.0393920207962582	0.7389142481097031	0.618961371484818	0.35797493248436496	0.711165618333193	0.917632371833024	0.9484793920473645	0.9346430614584215	0.9425340992056347	0.9975419933828372	0.9903967273871573
CASP9	3.0433764869246103	3.6093335925444596	-0.28737835846726095	0.31004733191267897	-0.0241014016237025	0.108485221993508	-0.843445019232315	3.99675847728877	-0.9546507574986329	0.541236939365043	-0.0504172917800469	0.254452590761032	-0.6538793043806429	0.000499585230030002	0.34889482933506	0.593135080509557	0.9601905225615249	0.8012272819629841	0.519159500995241	0.7872258056478599	0.9303206109967207	0.9971283655396048	0.9975419933828372	0.9371031064871076
DCTN4	4.4076895618582	5.94982864155237	-0.33368910424462	-0.177064459392852	0.848751519405266	-0.14614806046866596	-1.6169989563027298	5.72427142789567	-1.2084360057028	-0.334909276960617	2.1720242838368704	-0.409428817325468	-1.29852890795272	1.44094509345504e-05	0.23855990330850002	0.740496018070915	0.0400840400052202	0.6859355776434111	0.20607714719339698	0.7297547772564145	0.9547387231315845	0.8001790434350512	0.9975419933828372	0.8510543738048352
ZMYM5	4.47603718390937	5.113706907333969	-0.31611229215750397	1.10443957344928	0.209217288702599	0.531332288433877	-1.85444223365515	5.920904916849179	-1.1256366017689599	2.0489997107737197	0.466788063014557	1.31683962241489	-1.50430466263151	3.52268043598912e-06	0.27100990208218	0.0510958971171053	0.6446939843916021	0.19983657422355897	0.145032720762553	0.7426785799811656	0.6709482859201983	0.9746742761776993	0.985037163777402	0.8205118479576513
USPL1	3.3328572804998498	3.2849715656049705	-0.0664067863866654	-0.426535218188089	-0.33813128729403696	0.18170956011498002	0.437323268641605	1.7302617415901203	-0.120608887537128	-0.412201804654716	-0.408746805881076	0.250317011945619	0.182269890657865	0.10825835449911698	0.904969291453049	0.6837731118118989	0.686261697950766	0.804430351592123	0.8570471204164742	0.9849120707583228	0.942794934909808	0.9758828522674735	0.9975419933828372	0.9834686093505223
XPO4	3.49597360159483	2.71155931660961	-0.32357389810839804	0.5388715258274671	0.0187653031627899	0.0199049609227811	0.7764056104863342	1.93414134213565	-0.9284075311627891	0.807542157193251	0.0373243340183606	0.0441638448524627	0.482305587232508	0.0670683134627472	0.362962797426626	0.427271797044421	0.970566417869146	0.96517152808844	0.6337965373722559	0.7972860626575494	0.8993902194473499	0.9980116206847266	0.9975419933828372	0.9595726953465075
POMP	8.2394972373146	7.931276114787071	0.259464728819728	-0.14162147719734602	0.10648974250754302	-0.13278058806221602	0.43946496413062697	9.92893576563089	1.19218535734679	-0.350485892940268	0.320611489700329	-0.4490628377382249	0.44326296291906103	1.88177299574234e-08	0.24446746446797799	0.7289101283741841	0.751251870459303	0.65736244138776	0.661564214273285	0.7332654622011643	0.9535326656512604	0.9811950577686115	0.9975419933828372	0.9640828390179706
CDK8	3.37153226183456	1.6811323786951597	0.00672734130627569	-0.762393763882501	-0.17663220106527	-0.0214357580341204	2.6610681711436	1.44314180569437	0.0195172011868023	-1.1845033195216499	-0.34252912601310603	-0.0472724137969626	1.7886664701232702	0.174487884875835	0.984585915050606	0.2476196356463	0.7348268156101591	0.962673975820155	0.0880945164311473	0.9986336583682823	0.8298261368081292	0.9811950577686115	0.9975419933828372	0.7695251156506385
ALOX5AP	4.20598511783364	0.0727164373895651	-0.17054458372035197	-0.9510670702438891	0.751893907817345	0.0708586171224898	5.528093399274441	0.0463208504156378	-0.338834871651657	-1.0159169463873698	1.01980683606176	0.10469756875929302	2.57350448473677	0.9634225599302879	0.7375636703386609	0.31940063260822105	0.317588120169216	0.917451261303979	0.0163843004943523	0.9484793920473645	0.8590160758664871	0.9305864277251482	0.9975419933828372	0.6101827078731932
WASF3	3.01250773601789	2.8893908087922	0.394175024126707	-1.1496495178458999	-1.48249498326767	-0.324032910932429	1.4271483237236202	2.18285150613984	1.1977682441434598	-1.77448451636464	-3.01329648416345	-0.743415935796565	0.9342321091317379	0.040848881243351	0.24302317126974698	0.0883755002845578	0.00628364250158155	0.46474154947141705	0.359120724072021	0.7332654622011643	0.7113908083506609	0.7548024197610349	0.9957803430727372	0.9076056082018222
MYH10	6.160736552330969	5.92361997239273	0.438179372682152	-0.0318184566339028	0.42191945040330703	-0.0116555385711495	-0.227698650057838	3.5116713863178903	1.31216950839543	-0.0581582981867672	0.8775333305194959	-0.0290134156460541	-0.14575195994953	0.00281523857407764	0.203485717773842	0.954163702263338	0.39006062655907797	0.9771266670719629	0.885449895636106	0.7000863889005523	0.9956117850814081	0.9500910523493277	0.9978683117989698	0.9868482544876006
PEMT	4.582469023639071	2.13661065381814	0.3905671498043621	0.491296392840345	0.0527564008638417	0.0890757848606213	2.23616085823435	2.45326335720946	1.40298367706652	0.934495459680289	0.120502940518903	0.23103039220848395	1.85890059619923	0.0214743293611539	0.172919785839327	0.35898751979400895	0.905048003103262	0.8191715233621469	0.0748521904256239	0.6674662905752727	0.8697058868966191	0.9942549824795289	0.9975419933828372	0.753331184269401
SCO1	4.26889643753282	4.97625243821375	0.25590309036491	-0.0691003035299254	-0.641436301429115	-0.0640398408536909	-0.718513925253971	4.74334566237447	0.7386706355358459	-0.10290832558914	-1.11868877022014	-0.130478244667877	-0.48812975325393604	7.246341007804449e-05	0.46698574845033397	0.918856773899006	0.273907232489841	0.897232313468689	0.629711923929312	0.8545577475244862	0.9903683335879363	0.9144822889411715	0.9975419933828372	0.9572276678374131
MPRIP	6.473931305000581	7.553028384806289	-0.0207726440389542	-0.475705573449611	0.163345014383454	0.238501372475008	-1.00088351653692	10.9565585179756	-0.106857664589524	-1.3042455449826298	0.548521215167449	0.894748254275955	-1.1417585449118501	9.758001367282e-08	0.915754884771815	0.20404465791373602	0.588302174484611	0.379671207046678	0.265775190871952	0.9865800600723931	0.8007631698620107	0.96528496499638	0.9955182347053413	0.882673316269883
DSTYK	3.96613974799663	5.253113286891041	-0.27823471356181106	-1.00377327609197	0.0680183492177202	-0.9873999954098209	-0.0113704761405827	4.31258224009623	-0.7274391546528871	-1.3761678309649301	0.11606937358949301	-1.87744656900575	-0.00701030666404108	0.00428589401167243	0.47479564730673296	0.18330631318684001	0.908546803431991	0.0721775899766257	0.9944923737756101	0.8586774083432519	0.7852843383022037	0.9942549824795289	0.985037163777402	0.9991265604691523
SLC41A1	3.55895290876347	5.59763965295671	-0.616344192826345	0.78010670765955	0.0516786814802361	-0.127122189544526	-2.71283372909639	4.372838957977979	-1.57545234613623	1.05711933812324	0.0862468608198441	-0.23535324397479396	-1.5927096802305702	0.00101006661503712	0.12830503872429	0.300953179376551	0.931960988195641	0.8158650754743159	0.125712573530372	0.6175571036758309	0.8493943738034827	0.995665117181966	0.9975419933828372	0.8137836579560498
LGR6	3.90995156766707	4.79654615063381	0.0477788891538129	0.306347239291478	1.2269922808946698	0.43635977697936496	-1.8706806744516	2.9286412709118395	0.0982738384649011	0.33415444489714696	1.7272983218400402	0.668156972948903	-0.8764189203168992	0.0163227725286049	0.9225129369910591	0.7411535874851101	0.0964765658999842	0.510205450948457	0.39115992936465005	0.9887027929391793	0.9547387231315845	0.8381154415677303	0.9975419933828372	0.9109200385951103
DCLK1	2.56448910309431	4.743687107901709	-0.273347211229343	-1.0604522505218699	0.47046008824154295	-0.5254413324142829	-1.54806958485245	2.36639729082047	-0.5798840844486349	-1.15654532748995	0.697610899413037	-0.8351016612310159	-0.662941002020936	0.0275697133094704	0.567604059336644	0.258698048680062	0.492531157576122	0.412286938090548	0.513435522033193	0.8904973266716619	0.8361173876734327	0.9579306966559423	0.9957803430727372	0.9371031064871076
COG6	3.48383255201065	2.9531157685940803	0.21230825421963898	-0.7510984964127719	0.322936315473799	0.363368386314928	0.893472908449112	2.99847016814013	0.654892221755577	-1.21595377496163	0.634899753508009	0.80253644567571	0.644442435570554	0.0060604125836650705	0.51851787086171	0.23535984369758498	0.531262036788435	0.429806386985012	0.525158105103946	0.8757618214007905	0.8240478841225493	0.9600171043713731	0.9957803430727372	0.9375041450418605
SPG20	5.86176382542524	4.2149242841904995	0.145001656058023	-0.00678611701186443	-0.0201404425585821	-0.0917238103848736	1.97082792477527	4.70931276365308	0.5252898196092629	-0.0132081952999309	-0.0475810381328334	-0.24132265690283303	1.62563266413243	0.00046160469718976795	0.605131483667652	0.989570227197434	0.962456431512963	0.811347591544453	0.12028051386211999	0.9038612724289541	0.999210130090482	0.9973424060130879	0.9975419933828372	0.8084263102220491
EPSTI1	3.28776178088996	1.7974129582038603	-0.18402199114693202	-1.9542311990460801	-0.608243228784221	0.8659204835265111	2.98930203133806	1.0134253335010401	-0.38473611498743804	-2.1848215122884	-0.8436191541245341	1.3730089684202502	1.37437280385739	0.326472566254682	0.7037051115795221	0.0384902439986811	0.407249214860639	0.182415825742327	0.182392076346087	0.939040403448246	0.6557723653234011	0.953819949114258	0.985037163777402	0.8430998909667171
TRPC4	3.06078357712106	3.8146078603537403	-0.6997474499270129	-0.82552578716792	-0.327930193563164	-0.38432553739696995	0.36316992836609996	3.13825850484799	-1.7245351868853998	-1.07157065422388	-0.5108172448671451	-0.673343751838582	0.211959637135716	0.0043211380018669705	0.0969562773563074	0.29414905583512296	0.6139605797629389	0.5069062854176289	0.8338571059090341	0.5706172461096342	0.8443947274764595	0.9681862992475303	0.9975419933828372	0.9810802861413682
RFXAP	3.6295923883714996	4.39242118761627	0.0463712324806468	-0.7960171993496579	-1.80413500111805	-0.728856121258457	0.636744878287211	4.1926157900706	0.13289219831454	-1.17741958122976	-3.1155576862184	-1.48623628195763	0.435466341715234	0.00030170044152747405	0.8953425289915329	0.250116072739888	0.00456662038793093	0.149719949676288	0.666960649945059	0.9828621125114265	0.8330153198438297	0.7548024197610349	0.985037163777402	0.9640828390179706
TPT1	11.1950719835975	10.393288881018	0.18342422396886102	0.0578396851586709	0.16812610889318202	-0.0083818506281331	0.7816600527195809	11.3941760125257	0.766825176580453	0.13145933761591197	0.474538914841489	-0.0265157373646171	0.70195391936885	9.57157049580755e-09	0.450582301021886	0.896473257006285	0.639591792334945	0.97907399048836	0.48958473782141104	0.8467459884924052	0.9870149893541649	0.9732896612293315	0.9978683117989698	0.9326759123499625
GPALPP1	4.512450520738629	4.82129147348072	-0.39938950046606103	-0.101599663853291	0.19005237860321106	0.0431498846636063	-0.131589640323473	6.23254771759426	-1.8298455045584898	-0.246259624936173	0.580486114665536	0.147158384000172	-0.135582271191549	2.0744573023140802e-05	0.0792263183220764	0.8074989110466071	0.566882180086043	0.8842251478740609	0.8933363463100891	0.5416896287440415	0.9663941308451802	0.9610005145914486	0.9975419933828372	0.9882108925075289
RFC3	3.09004609300855	4.55666203137308	0.0313655739194022	0.851004516573353	-0.233580942868708	-0.589699077778759	-2.1285397900047403	2.76280522848894	0.0596829184852656	0.8509670143771559	-0.284106956059538	-0.8099227032169091	-0.9505343356887479	0.0229657163001367	0.952964005429817	0.403803884527806	0.7786684356767951	0.425640086349945	0.35342163187095	0.992728106026764	0.8909233811482729	0.9824645315411495	0.9957803430727372	0.9074290010313689
STARD13	4.40217812566729	4.69708744490417	-0.311995477156149	-0.5318692273957479	-0.0408356002680992	0.19678815490099502	0.131144983483806	3.73052614528433	-0.8431518423734741	-0.7630251107724879	-0.0732357172911847	0.399704290105901	0.0813628004686632	0.00219724153360928	0.40724482843427395	0.452728978043504	0.942202296691152	0.692804688679065	0.9358853103658441	0.8218363351677591	0.9076521410995151	0.9958511652032568	0.9975419933828372	0.9917659566600245
MORC4	3.51210086400634	3.05562368773956	0.476336598237086	0.599374898941978	0.12106839607244699	0.499918442346659	-0.470894401293772	2.5757089580897596	1.27625348922943	0.85004948548189	0.206866812496286	0.970636755283141	-0.292990194804609	0.0257781062852769	0.215112312048636	0.40383121406615796	0.837791884991865	0.341111535871288	0.77241377472742	0.710378314839576	0.8909233811482729	0.9920159232436586	0.9955182347053413	0.9774072832034963
BEX2	3.13547650741838	6.34067373150337	0.34533976325279	1.13780389914051	-0.35736653992003903	-0.192260057620962	-4.77566877316582	4.57540276684019	0.7484512199740959	1.2741188704850401	-0.4786332125909051	-0.29414557440973305	-2.4482247459526403	0.0008935424676830631	0.46279769655993996	0.21560369745565802	0.636370235190879	0.771134277425216	0.0231794372237441	0.8522159323698024	0.8079403181629865	0.9732896612293315	0.9975419933828372	0.6131819643355267
TCEAL4	8.11286487649612	6.0045680060032	0.200425003650454	0.023226996734718997	0.0809819676986381	-0.40189231502911704	2.61809102071478	6.80801059345854	0.7714431278104591	0.0485038190757685	0.20626007123032197	-1.13590813892295	2.23607871468268	0.000178979134258349	0.449245015255562	0.961719468183583	0.8382714045756021	0.266800585480768	0.0407767578040929	0.8453765905385414	0.9956117850814081	0.9920159232436586	0.985037163777402	0.6777292851449583
BEX1	3.10409456789171	7.03711011188979	-0.00742052606311697	2.46305286535332	1.04199056970333	0.19382504201130105	-7.03025858028183	5.13631022780446	-0.0178448520090356	3.12205037283134	1.67456494385511	0.33870699548057803	-3.85174593738299	0.00020642001266897	0.9859071235138671	0.00459640167091399	0.10670238490367	0.73768912828245	0.000838518002840498	0.9986336583682823	0.48916550365047373	0.8474324349100748	0.9975419933828372	0.40901174199032314
FAM104A	4.597181861722429	4.48746629769625	-0.145519315283674	0.0329197287454248	0.17361769668834	-0.280044405554885	0.316771059094567	4.70253520042195	-0.468944188295291	0.0556437317028108	0.36167638445482003	-0.6425011260148571	0.23840367131805398	8.05517836052505e-05	0.643173252038255	0.9560679466375859	0.7206328705960551	0.5263967630168279	0.8135113457505799	0.9172824066258803	0.9956117850814081	0.9798290346474985	0.9975419933828372	0.9798474865725542
SLC39A11	3.0073448553530002	3.80941951283495	-0.33382050179838696	-1.5416524763735602	0.493312688020726	0.451057406179365	0.0797599869823368	4.064058220447991	-1.07057882571157	-2.60710732284952	1.01352318614027	1.02979546297836	0.0600743329034924	0.000420219424601125	0.294586303286213	0.015177093226275	0.320519579046475	0.31296668532791805	0.952574093853066	0.7560144338546693	0.557842345188773	0.9327890725430695	0.985037163777402	0.9924358364360079
SRRM1	7.440477146107839	7.628206784862139	-0.18454822945906502	0.24770777906866603	-0.0246011895339799	0.236106113580591	-0.37725317597668395	12.304775486523301	-1.26693397842617	0.879897429330201	-0.11129706331586699	1.1896022384271798	-0.5381559118846679	4.6278296774819e-11	0.218771341071401	0.388088231461149	0.9124424718483249	0.247367831700635	0.5953613750617951	0.7155463325025674	0.8855550809263046	0.9943837192464768	0.985037163777402	0.9523727707938293
BTBD2	3.3584698875922903	2.55995991570683	-0.32126858267347397	-0.21063860699812195	0.247249630430146	0.106935440928027	1.06476823497825	2.1647385668590804	-0.9371031573511059	-0.32818476057143603	0.48652706323313794	0.234393401880477	0.7055710952723041	0.0474491707595941	0.35769485248926297	0.7455342470506491	0.630881524685976	0.816615672554578	0.48765699992035905	0.7938271162718943	0.9557566583413454	0.9717780220129327	0.9975419933828372	0.9326759123499625
KMT5C	2.72764899244268	4.71369595223271	-0.48246798401781393	-0.135500027182835	-0.0368474389668215	-0.12232484106366802	-1.9095136506708101	4.72396876658908	-1.43883044614753	-0.212138417725632	-0.0690341690272114	-0.255835127930589	-1.3293189229548898	7.61970739024065e-05	0.162601747290622	0.833719139544809	0.945511636951948	0.800171454899133	0.195746906942979	0.6566122855255223	0.9726725631187657	0.9958511652032568	0.9975419933828372	0.8477748939793247
ZNF414	3.8775109960358103	3.47647627352932	0.239658417952957	0.5025216131927489	-0.355257549250509	0.434688170426618	-0.182713641109998	3.1164695858177596	0.688829557400406	0.767376526754192	-0.643955558428893	0.906271816352768	-0.121389381991922	0.008210455419569641	0.49800117583249504	0.450345525957472	0.525491649397517	0.373477030071238	0.9045062270817759	0.8677412105026666	0.9067054215047536	0.9594096058576917	0.9955182347053413	0.9890390478741642
HSPBP1	4.8761748628357	2.1811902958188902	0.694870461966174	0.6328423310381801	-0.392243205998274	-0.7246374035637909	2.93001619084838	1.73238255870273	1.72885052871521	0.831408938904413	-0.6066251645491529	-1.2911488608963602	1.69753646044516	0.0955273927644846	0.0961682927643632	0.41361349817635706	0.549569409623761	0.20846384212253102	0.10201149214435301	0.5694358806793486	0.894054358345648	0.9606818502494168	0.985037163777402	0.788099123991196
CSNK1G2	3.3311015478674704	3.53576010730972	0.17505163138722699	0.70561104389088	-0.0145402748913064	-0.139248156445512	-0.8084417141309441	5.028498140418519	0.7469916750892609	1.5682272433595201	-0.0386434716002565	-0.4207150812622771	-0.8077409296312241	3.46223632080737e-05	0.46203676058818394	0.12939982049897	0.9694815826586479	0.6775577873875921	0.426858942118356	0.8519331139716363	0.7375080979274411	0.9980116206847266	0.9975419933828372	0.9217667669148786
SLF1	3.54783961056664	5.33585448785776	-0.4120161457910129	0.36745027453214707	0.14676204302609802	0.0396579721412179	-2.23396505475686	5.06180907950003	-1.34081541725502	0.624969632173739	0.31333731347812394	0.0949976650196917	-1.6623488075698603	0.000345222333702758	0.19205048437492497	0.537767526040858	0.7567404402432092	0.925109802197455	0.11020970077374302	0.6873793471090097	0.927027419244258	0.9811950577686115	0.9975419933828372	0.7978378972761632
CNDP2	4.27437416364577	3.05870435261211	0.547312393238652	1.0352635153592	0.0337917010530991	-0.10147836851383099	0.36934735705079796	3.42681286631984	1.9472034744718603	1.95002958206768	0.0757806732814413	-0.258626606622185	0.303600044857783	0.0103541663031297	0.0666535629817543	0.0635685598517706	0.940212089395699	0.7981854247963199	0.7650468288048199	0.5305550372764944	0.6899031284480432	0.995665117181966	0.9975419933828372	0.9769584627498112
MACROD1	4.39551929270271	4.85796105425974	0.269223658807971	0.222164727588592	1.02597020244315	0.497857185822238	-1.33259573566969	5.32780507269964	1.14278382223386	0.48844267680923903	2.82158185938138	1.5271681129103003	-1.23507402867295	2.72344256597629e-05	0.264529386428204	0.629552911552359	0.00957179255945706	0.140018478888926	0.228291590098835	0.741245601343701	0.936978492059164	0.7548024197610349	0.985037163777402	0.8639689072176057
WDR74	4.958800764489969	4.01633639971916	-0.0837024675538272	-0.0966849697763583	-0.42614183491702207	0.39230307442590007	1.20522794658368	3.5580183745814504	-0.262247101065881	-0.16593135360748498	-0.848557516705262	0.9152761576103521	0.852287427539054	0.0025492170854430397	0.7952835361597991	0.869546057801798	0.4042610770884821	0.368882693434721	0.402596759505113	0.9615425572613397	0.9802856546974943	0.9533589551210102	0.9955182347053413	0.918619524603006
RTN3	6.54973696421564	4.27093797536319	0.116786626704589	0.012132147582219002	-0.0149642807849789	-0.566165419479879	2.9886812749273997	6.88747981706762	0.614010566772319	0.0341055324853035	-0.0513777901683617	-2.15029083952411	3.5529144795800494	3.21469370456011e-07	0.5447557847769211	0.9730638480508721	0.9594328005703839	0.0413960493522872	0.00154574107703077	0.8834211875167666	0.9970163271808212	0.9971283655396048	0.9667047695007187	0.4135219037148112
RARRES3	5.21769934083612	7.146486363884269	-0.11177972491121599	-2.5962650937796297	0.0705466452457269	0.524021544142004	-0.48932373215655295	4.550294442668901	-0.2978621908586239	-3.52507589551131	0.11605860020328099	0.994726936029778	-0.273385557326144	0.000163673286409526	0.768465990015745	0.00170808154294637	0.908615858294231	0.330152564615528	0.786816320648208	0.9545327212848352	0.45395246215793295	0.9942549824795289	0.9934790108249179	0.9774857682204977
MYH11	10.2449403310728	11.2650320227249	-0.196182806361039	-0.22122489092920397	0.5993023852736851	0.39390362340351	-1.2482757823268	12.157938562188498	-0.6418612027000661	-0.38237134084115004	1.26543476021918	0.908637139586075	-0.942664766264784	5.4243119233933005e-12	0.526805414598962	0.7054173608854469	0.21738289255245	0.37221834360276795	0.35487351745503	0.877616165999438	0.9482842444652396	0.8898376617317678	0.9955182347053413	0.9074290010313689
FOPNL	4.56254834199562	3.69236876755107	0.15467795896926	-0.070779829423394	0.46250097142638297	0.147440727166758	0.8972593998751051	4.90323930510774	0.822744352363252	-0.19940317820480202	1.65732151567213	0.594539101547565	1.03813866859321	7.46799521990211e-05	0.41920371783961696	0.843625537862205	0.11146544702913601	0.5581194452971739	0.30921015165679605	0.8310761756679558	0.9762990021963825	0.8475230396866044	0.9975419933828372	0.9054244079770163
MED10	6.219229427022901	5.40390620615229	0.30186247407399497	0.22924689537344198	0.202573989551851	0.0646587841369975	0.560518805868959	9.62002065791067	1.70686671555397	0.685831959598178	0.731693876880216	0.25974468250128196	0.718009010561695	6.96645665258545e-10	0.10023988281817	0.49913039811799603	0.471159159313464	0.7971878774617399	0.479408364781874	0.5750922413614634	0.9189724810202125	0.9579306966559423	0.9975419933828372	0.9304474409693007
MORC2	2.94451408151678	3.5947859071734	0.237939601451504	0.9743356194167471	-0.87409531591893	-0.511221842477691	-1.23713831821377	3.8669882555494905	0.761113561739201	1.6159889310946798	-1.7104557169466998	-1.15861865525933	-0.933879624254416	0.000696648718755677	0.453709149956313	0.118647732312408	0.0995653726892356	0.25755989482568903	0.359298934328181	0.8490237703783764	0.7276054768948444	0.8428714372742607	0.985037163777402	0.9076056082018222
LARGE	2.9621973405711204	2.9480247920818696	0.311985785740584	-0.621115763334806	0.788669881101855	-0.0426167074773592	0.141524782776202	1.78692128030782	0.68149299937701	-0.713970717499855	1.1882841642045199	-0.0701851393668374	0.0685345676524567	0.0935090602263683	0.501849022279883	0.481879347657394	0.24626253285699803	0.944620306579667	0.9459482118291129	0.8700137479694331	0.9176199878541933	0.9015751523107772	0.9975419933828372	0.9920936308512002
GSTT2B	3.4987852532954706	4.00716763662463	0.10125784122135499	-2.277739700193	0.25148003816291	0.15543336727654097	1.04811114028176	2.1448780982201896	0.20851789473591603	-2.49756052337589	0.36821642312160996	0.25641696264304803	0.47775683730734003	0.0451465632499097	0.8365858263481291	0.0195052438825997	0.7160639341114851	0.7998972740026429	0.6370315690409301	0.9705007160076347	0.6006404600663365	0.9794031316499191	0.9975419933828372	0.9620965507213836
SLC2A11	3.07362652114066	5.64804642463853	-0.41150875007822796	-1.1825412228226202	-0.0748212418204321	0.13620350240547902	-1.93328541709445	4.67957541202302	-1.01314310058664	-1.5216813120094699	-0.115158091537376	0.23475467667572403	-1.1163793762477299	8.54932667037899e-05	0.32069749714118395	0.140638096052014	0.909239784043428	0.816311265461573	0.274875233523321	0.7720566481665269	0.7416354088123154	0.9942549824795289	0.9975419933828372	0.8881767475125149
GIMAP4	3.43110006024807	0.79013834389377	-0.19405145043323896	-0.5323160643393591	-0.31550132176545803	0.59441530992291	3.3681826362101	0.282318263865188	-0.298132024586725	-0.417631710310726	-0.337572481247084	0.691045274301991	1.02946197040075	0.7806527589299621	0.768260366396134	0.6798720713516819	0.7388397685860291	0.49652385792885706	0.313198798383935	0.9545327212848352	0.942666252287643	0.9811950577686115	0.9975419933828372	0.9054244079770163
ADCK2	3.12570853938025	3.68674190979706	-0.0425600774970623	1.00776069714902	-0.35164758678732694	-0.372829101419811	-1.15872280609987	3.6070456676738196	-0.131771880204271	1.6489021031788602	-0.695145810977716	-0.8375292360572791	-0.841348693022043	0.0041002738559480605	0.8963391442741659	0.11250929021124	0.49337536970601203	0.41026281412926396	0.409627263379659	0.9828621125114265	0.7204013070876568	0.9579306966559423	0.9957803430727372	0.9208413899755022
MKRN1	5.95484599311228	5.87524317264328	0.101056929923553	0.385963096625383	0.545699700350615	0.21722089917307197	-0.445302813732125	8.16388507008583	0.536074180898396	1.11369854626408	1.9066724236694699	0.848560130486856	-0.5088314744222779	8.76436959628723e-08	0.5967584247220601	0.276100895656018	0.0685470682112149	0.40449438769578	0.6153744127593729	0.9001277361369902	0.8384141833972195	0.803185464508054	0.9957803430727372	0.9551885337549348
AGAP3	2.92816619374043	4.08313533237746	0.336455232545115	-0.9047576218267609	1.31923699874785	0.0603635742739999	-1.1387612127026498	3.7712577118493598	0.9250523285437758	-1.29962323198307	2.33750751932671	0.11837486790671001	-0.736926649464745	0.000889350079834339	0.3637824870281421	0.20558691376276803	0.0277184049668287	0.906716647879664	0.46802693594689293	0.7973543529913298	0.8034524832959262	0.7882399663892261	0.9975419933828372	0.9283510080868168
KRBA1	2.8280126911998598	3.3719732606239803	0.271268272373367	0.6766125924170999	-0.0780003853985995	0.558697599084273	-1.6207606303446103	3.16349516290731	0.9329124071416	1.23521021083361	-0.18237325374057997	1.45703096107977	-1.2375292170151102	0.00595766620666541	0.35990437630357397	0.228235396556325	0.8568625787906529	0.158224212803065	0.22780389742957802	0.7955487838292541	0.8125540624537809	0.9939188574693086	0.985037163777402	0.8639689072176057
ACTR3B	2.94219382410814	4.2784268177205895	-0.146491499174148	-0.5282762725399001	-0.246032876273938	0.22558491817686396	-1.15146429933796	3.35180917898942	-0.34273921461956897	-0.645984907736989	-0.35818666721199294	0.372107531517609	-0.6312970428651279	0.00255535606506093	0.734659785417641	0.524175055841495	0.72321042012911	0.7129484553334409	0.533576383815393	0.9484514265423408	0.9233240353115436	0.9800169791829284	0.9975419933828372	0.9386775457575178
BTG1	8.822045952734321	8.321608062541031	-0.11149349628204999	0.606190646987569	0.20124335690279502	0.0299347178254942	0.114295055574289	10.8304953259491	-0.48251578606361406	1.40736615978876	0.575967193825364	0.0946723089664649	0.11118417096091698	5.84954475545406e-07	0.6340321414162621	0.17197222261793804	0.569786562488725	0.925330078893221	0.912643783489873	0.9142754991114349	0.7731308261517688	0.9610005145914486	0.9975419933828372	0.9890390478741642
C12orf29	4.83705043736204	4.25022350498717	-0.206375379287642	-0.846973604251475	-0.271068080614548	-0.13653929506779802	1.7115270820669601	4.20946685567088	-0.642563681469558	-1.39432337646371	-0.54308107204574	-0.307419582202257	1.24648091046197	0.00137455507761693	0.5277775421650129	0.17659230572324	0.5923347762363199	0.761144715205493	0.227885066453687	0.878450590134251	0.7758426885703636	0.96528496499638	0.9975419933828372	0.8639689072176057
ATP13A3	4.02006774527431	5.3622808716447095	-0.104704290076724	0.0705028767783558	0.761190619014627	0.6326973387925721	-2.11672466780234	4.0215474838990595	-0.254648433190793	0.09031916463469801	1.2136760338933401	1.1140182605523201	-1.1817820318119499	0.00469929495043799	0.801360331135515	0.928818841651633	0.23621412080521398	0.275882317374214	0.25226537292906304	0.9633891967637863	0.9903683335879363	0.898194729891261	0.985037163777402	0.8785423163395607
SFTPD	2.49165780677432	4.17489949420725	-0.0843201038549035	0.748838493005803	-1.32940441140785	-0.40933805944933005	-2.06640964766317	2.19440950696395	-0.161318971520863	0.770386531344163	-1.7401590644857499	-0.596696379003713	-0.879674000719725	0.0433994508010909	0.873148012944154	0.4482905771222179	0.0949096438789083	0.556346704452121	0.38781848815975106	0.978962268749127	0.9063370500791498	0.8381154415677303	0.9975419933828372	0.9109200385951103
TMEM254	3.40650900401113	5.715799011381179	-0.31337418549290197	-0.7641550051466371	0.789150131814825	0.0362969043058365	-2.16911765423967	6.042387124396219	-0.988285747508211	-1.2599506524930502	1.6049385160110199	0.080759470234385	-1.6036748786360202	2.59328374311148e-06	0.33248197233262705	0.219322231330518	0.12106705047819301	0.936276293869846	0.12134629510193501	0.7798858743467286	0.8079403181629865	0.8593663460721568	0.9975419933828372	0.8109622575584288
TMTC1	3.5187590378462597	5.19173060371738	-0.20010822347026103	-0.915780112930178	0.659184922178212	-0.138254556059718	-1.29540195491871	3.49596868268946	-0.48624983637188	-1.1540990223984098	1.08632144921656	-0.25038081250322	-0.698277862250588	0.00332551608161165	0.631051506585471	0.259425567488117	0.28808399019147496	0.8044191835402241	0.49194455955667293	0.9134556030604533	0.8361265184455083	0.9184033387223371	0.9975419933828372	0.9330703421227825
KRAS	5.3177766243667195	5.89515329191581	-0.26006952069302003	0.0542087751588473	0.380143654771562	0.393942678987413	-1.0003621223749202	6.3274588487524905	-1.1181859170464399	0.122841997361227	1.09648564994661	1.2542917745476	-0.899452206990653	6.58914773082248e-06	0.27510605449876396	0.90325075777629	0.284702547438008	0.22293436671829897	0.37703282709454	0.7444566727082917	0.988360644402898	0.9180893615366346	0.985037163777402	0.9109200385951103
IPO8	3.82032071579426	4.21146859215335	0.238143305070494	-0.391342972160625	1.26350440323018	0.9021570326869279	-1.0955589225643498	4.2984952692632	0.8301768085212401	-0.719360952760029	2.98598312228427	2.3357248966990696	-0.8642192264191378	0.00128150343288542	0.41435202798335097	0.478749599181726	0.006287807878920229	0.0279684903408585	0.397041644189748	0.8280180318931419	0.9175129096788274	0.7548024197610349	0.9667047695007187	0.9140738497624367
LARS	5.913129175925209	6.11186490981874	0.17137136537361	0.5471340435575399	-0.0779698766007908	-0.11922663663493901	-0.7090374933393371	6.22563258706138	0.62606903813983	1.04920251881993	-0.1816197744118	-0.308973347849469	-0.567069393888611	1.30714389144139e-05	0.53694650842254	0.304125826883415	0.857366666979379	0.7599318665236708	0.5760538956705831	0.881388207160699	0.8505557515979789	0.9939188574693086	0.9975419933828372	0.9447680711428563
IMPA1	4.2543287271358	3.6938734821394803	-0.250824201886564	-0.04776039300392	0.00292096522099111	-0.336038327279667	1.04023052884416	3.4602911620091	-0.803704533363384	-0.0815711308997443	0.00625640270049981	-0.8096325957507781	0.7663946517867429	0.00350948543197887	0.429185997012875	0.93564521865457	0.99505792553958	0.42586211021164394	0.45140611835866495	0.8365576622655868	0.9911173923806753	0.9993408238474127	0.9957803430727372	0.9223566903472166
LRRCC1	4.32560697912293	6.09901040437508	-0.0979851198457606	-0.45326350150426703	-0.19731038783330898	-0.228496360547198	-1.4861863508076	6.2110205037634305	-0.310706681472432	-0.747073964699823	-0.39255331741285	-0.517133139761087	-1.10930026311331	6.850352064292071e-05	0.759001015212616	0.462699455914729	0.6980668400362021	0.6096709164152719	0.280424135116182	0.9517080711377968	0.9115945605685267	0.9765957737408594	0.9975419933828372	0.8916769660845099
CCDC59	5.7264191131282995	3.31614182235116	0.150040857422949	0.621282603580595	-0.0764159743707229	0.131257612427158	2.23930196803968	4.29926950172318	0.6289236928764879	1.38804183275446	-0.20553420798221103	0.396400871108812	2.11691706793661	0.00022902974646441402	0.535103949803571	0.17737117520756301	0.838819228610131	0.6951726291254251	0.0443924661206864	0.8810510536040695	0.7760328446676992	0.9920159232436586	0.9975419933828372	0.7004274482050112
SWAP70	5.76033514189389	5.030456831269871	-0.7428743409761551	-0.363559567642999	-0.8194286695450491	-0.229291581971632	1.85115114150523	5.714944910086159	-2.92646045260152	-0.7759561161531361	-2.12200918493187	-0.6747615571043221	1.6422756134756202	0.000534506613891439	0.00748949004816795	0.44526007102400295	0.0439841705751733	0.506244357251442	0.119777155303784	0.33660895039620353	0.9052568676354026	0.8013133598771087	0.9975419933828372	0.8084263102220491
ARNTL	2.96950908567941	2.22331865400444	-0.188186274175793	-1.28518193443021	0.656485586025239	1.5813468628212601	0.901610638834866	1.4825744172136202	-0.41020894611346503	-1.5199879311987798	0.9595539675991791	2.58449515869335	0.452375344230875	0.164968765500899	0.685413203282849	0.141566752180653	0.34646878519859703	0.0160079920588741	0.655766007762413	0.9352857811572459	0.7434856819487604	0.9399373474881021	0.9084593071854427	0.9640828390179706
LYVE1	2.39634914320164	4.09224830931084	-0.43819990614932297	1.14840649267706	-0.635181614532028	-0.335415483142768	-2.40366211970243	1.99469365014415	-0.871851274944425	1.2171448182901399	-0.9070049093920078	-0.523045554010978	-1.00917183683885	0.0592805066337484	0.392203746328729	0.2352661378127	0.374083925672729	0.6060241749702779	0.322560542544015	0.8162986100119277	0.8240478841225493	0.9461349872283112	0.9975419933828372	0.906023487653109
SBF2	4.83066907512542	6.868868251421749	-0.465684985636586	-0.9645535334753901	0.718371200135956	0.69990902730073	-1.9371109409893799	7.072802318095441	-1.44830736855374	-1.5599811190258401	1.4561026040108302	1.54195713421913	-1.4119225133276299	2.0564858550954603e-07	0.15995785519409303	0.13133515240093	0.15780906326172597	0.135648214985491	0.17029941865921602	0.6552369510976729	0.7375080979274411	0.8681748265163959	0.985037163777402	0.8384030835822388
MICAL2	4.74275660324866	3.5403633432711805	0.10713090494520801	-0.320041710082439	0.18603544178454898	0.8239013075042511	1.17232141072414	2.42269984695537	0.26365507118287695	-0.43357184955880396	0.3043995728535	1.5442315061114698	0.6442675703837291	0.0283586625680588	0.7942068559838941	0.668318060766625	0.763384525575892	0.135347197290771	0.525683689133124	0.96085072519415	0.941392696733709	0.9814195140339224	0.985037163777402	0.9376616263255596
RRAS2	4.712168987978849	2.06199918589631	-0.133694572092877	0.25284917806448803	-0.27036481154869196	-0.172522810031831	3.1736420415676005	1.8606888197344198	-0.438341388179625	0.457407057102692	-0.590947831819826	-0.43131850283478	2.3308689177881403	0.0815120938096232	0.6649132869863249	0.651332643301111	0.559993094393836	0.6700537015541371	0.028775461762091	0.926662078497527	0.940144588086469	0.9610005145914486	0.9975419933828372	0.6421572569028801
HSD17B4	5.15475452412782	4.02881821098825	-0.19551294310138698	-0.20914175958487696	-0.635258555306297	-0.731764273513	2.18579710082345	7.09140428344002	-1.12899035644992	-0.6479292152545519	-2.36272585253167	-3.08544201231432	2.92220323332161	1.05348175466065e-05	0.270631159409839	0.523158162005517	0.0263559917315741	0.004919691860494639	0.00845360228286878	0.7426785799811656	0.9233240353115436	0.7843655976816175	0.8655890576263969	0.5696334559105354
ZFC3H1	4.513285139480139	6.402391216930949	-1.04721880442845	-0.693553945914284	-0.16522179136973097	-0.0597108135606855	-1.02902923065282	5.94007764016914	-2.95217148587996	-1.0287156924637	-0.301347273220956	-0.119023097279409	-0.68400443017636	3.35613297680111e-06	0.00677144590099123	0.313463986673222	0.7656420066167231	0.906208317573371	0.500264111006978	0.32581615372263656	0.8541482107802345	0.9815534860464432	0.9975419933828372	0.9345952557559343
SARAF	7.76444120689172	5.30320852051696	0.246408824833816	-0.313069044469241	0.33521981586475397	-0.169919576621091	3.12798326348814	5.79113617030169	0.978090901558062	-0.6885287293213721	0.9080761888094909	-0.5111376365769971	2.67649168534097	5.32815807943383e-05	0.337545888155108	0.497483735186139	0.37252027094411894	0.6137637597001021	0.0144838673472394	0.7830692042877637	0.9187801277414458	0.9461349872283112	0.9975419933828372	0.6101827078731932
RNF122	2.83612684497393	4.284021283894161	-0.571108464471647	-0.897716658286756	-1.24248053826506	0.45959880002693	-0.640671470202986	4.294276712081951	-1.7220987354828101	-1.4220901510158401	-2.3056870340305	0.971969289449993	-0.45098617245626205	0.00023200623856772	0.0974035891349419	0.16735731260536	0.0297050616366807	0.340376790860829	0.6558870117586221	0.5710209731753854	0.7698755399743301	0.7882399663892261	0.9955182347053413	0.9640828390179706
DUSP26	4.354265213377859	5.27586506756236	0.8616839783620172	2.51625843212223	1.00865297203836	-0.5663330062952789	-3.6114678953988797	2.53184364612236	1.49587790566153	2.23683766932531	1.16063440917038	-0.6810427591174139	-1.34649199222572	0.0215886056370008	0.147335195730488	0.0344613927509656	0.257045851601496	0.502176570972814	0.190611593341411	0.642158271419754	0.6475775841599714	0.9036870031468314	0.9975419933828372	0.8456747155586467
DPF2	5.35258316961059	5.85772606357901	-0.12877401719563902	0.0856603276817904	-0.0521268137636351	-0.247986882981642	-0.40467259396023897	6.105475474150389	-0.43287575727373295	0.151648152555137	-0.112910493100125	-0.5958114743792979	-0.31258619181092895	5.598925115316629e-05	0.669159840200068	0.880737555016053	0.9110194047784741	0.55668659443994	0.7577788311722399	0.9282785450116992	0.9819347482282101	0.9943837192464768	0.9975419933828372	0.9766978587963148
MEN1	2.99370311237001	3.3320048427382005	-0.422920085294334	-0.6719880834000981	-0.338283921679302	-0.5315868877907001	0.746850209934798	2.5460677030355496	-1.01418840153059	-0.85504695463135	-0.5253723873296121	-0.93458879784209	0.422587206047789	0.066846656260155	0.325493387858635	0.40368228613672597	0.604071178444929	0.35898107346150504	0.6801882125990351	0.7762392396595327	0.8909233811482729	0.96528496499638	0.9955182347053413	0.9644642047600215
C14orf1	5.37649245069805	4.97735206409399	0.31395954420723304	1.48494651610866	0.8096149756964169	0.117834610791075	-1.18942285585828	6.150038587581179	1.4424374837760499	3.64544369889383	2.47136530129528	0.390105268304513	-1.1704458414713799	2.49709419141179e-05	0.16183192853889303	0.0012331998331594	0.0210036328650588	0.6998881785379809	0.253541020567046	0.6559720932742968	0.3870192500376977	0.7740063077467721	0.9975419933828372	0.8786200768765484
C14orf159	4.08264757348818	3.8055472316230805	0.19897489327767498	-0.591291433475797	-0.388687645948235	-0.796499227425693	1.2537322913813	4.41448981048901	0.7494689233784351	-1.17343515637239	-0.9360667927366421	-2.19675771646157	1.11086908102879	0.00173206975783277	0.46126558809873297	0.252650748486576	0.3582481325649871	0.0375595943166362	0.28055825223494	0.8518654073678604	0.8359272593238536	0.9425340992056347	0.9667047695007187	0.8917021163828184
NUMB	4.97921614346071	4.7156602338861795	-0.00879240607330741	-0.0251914253955381	-0.303551587257428	0.345020914961415	0.286645287370352	3.6273044346505805	-0.0239811593480418	-0.0368447932258969	-0.532849272746908	0.6965658834878281	0.17524701956406696	0.0025386912449040897	0.981058251585685	0.970901792064875	0.5989332531240401	0.492626292267435	0.862406705817667	0.9979278664301048	0.9963285087950404	0.96528496499638	0.9975419933828372	0.9834686093505223
COX16	4.4550614442054295	2.92633002183775	-0.432439573892587	-0.0978013472487164	0.0416832185635942	0.12866426929302	2.0451066814499796	2.34779461179924	-1.14538781148336	-0.140482754314971	0.0732067218645972	0.25546544663544396	1.251634252846	0.0888666334936363	0.268246649729205	0.88958933983966	0.942256874277693	0.8004537608902841	0.23831017178888297	0.7426785799811656	0.9849086393807048	0.9958511652032568	0.9975419933828372	0.8700385046595092
MED6	4.59710994424388	4.91724812572948	-0.0849483739874458	-0.0722390247717003	-0.216364552841796	0.23223770615693598	-0.255869047746418	3.6885219670124303	-0.225498252201971	-0.10159949826984	-0.36685141596731	0.45425747889527796	-0.154028215228556	0.00184555796883807	0.8234250241101791	0.919885948840083	0.71687461878784	0.653638333744436	0.8788698094013679	0.9680326792023264	0.9903683335879363	0.9794031316499191	0.9975419933828372	0.9849704373640846
EIF2S1	5.72041993868495	5.03154825067716	0.33392510224423105	-0.10356390309877198	0.6289070906898491	0.38166196096117205	0.40641742154721705	4.16824618067787	0.963069004845134	-0.16191217072089	1.19869676790448	0.806931248457696	0.260544082441334	0.0009222826673808	0.344772469164499	0.8726801230483641	0.24188550558889899	0.42731806515643606	0.7968448099283871	0.7864889663361077	0.9802856546974943	0.898430749594792	0.9957803430727372	0.9779532993899902
LOXL2	3.0080645379892896	4.40316906011437	-0.6839703718301751	-0.23856416503869698	-0.49360431446202896	-1.2477558627786298	-0.281514500041453	4.169034181352	-1.92298617107878	-0.3514131312550349	-0.875728813264922	-2.4979979761965496	-0.188528789284582	0.000320630474387697	0.0659438860493851	0.72822293603459	0.389514228781846	0.0194302523622773	0.851984203744255	0.5305550372764944	0.9535326656512604	0.9497266068954419	0.9347994704459709	0.9834686093505223
ELP3	3.8216370608190093	3.57341856131214	0.30479460306999395	-0.0325680456558756	1.30861703494008	0.45373216207242495	-0.438674089912767	3.85330357487716	0.999160912257728	-0.0559525562328754	2.8280180826871	1.0704504943611701	-0.33543889903852103	0.0007214413998601231	0.327290161431458	0.955824386064365	0.0090909161978482	0.29464291189195196	0.740092688537509	0.7773308214892098	0.9956117850814081	0.7548024197610349	0.985037163777402	0.9752609162423754
PEBP4	2.45955424047592	3.7248121391057794	-0.29769374825927103	3.18280480557102	-0.17567988065682003	-0.11384609280577698	-3.82173902944519	1.76690288887142	-0.577120037865211	3.30211987541726	-0.243876182819525	-0.17135605879569102	-1.55965213695728	0.0919159844413154	0.569455806111975	0.00299007236496766	0.809579746037104	0.865479970399827	0.131418550455789	0.8907784282017311	0.45871446757350837	0.989629328397389	0.9975419933828372	0.8137836579560498
CTIF	3.79482102802512	1.86126205917667	0.183099767879835	0.0682801439285655	0.28369342434009004	-0.0593527568234917	2.05361966402246	2.06283362676483	0.6187704598883821	0.12147404103659401	0.6143160807643461	-0.14509852058840803	1.6350983467571003	0.0496616706970743	0.541665217039044	0.9042866999750849	0.544557137728359	0.8857965820123941	0.114558958289511	0.8822227967811572	0.988360644402898	0.9606818502494168	0.9975419933828372	0.8023004677170594
MBD2	3.70193517279223	4.9683767984711	-0.594902025275376	-0.156294941110986	0.0129239805290823	0.0582427835730356	-1.1052604672679498	4.9577015499312695	-1.8658973465164501	-0.259113102605876	0.0260878818912711	0.131731789500322	-0.8081986235622058	0.000610917038818589	0.0760799171820692	0.7978877744119929	0.9793968845678359	0.896251415106967	0.428852993423805	0.53761694831356	0.964376316355715	0.9987106099551086	0.9975419933828372	0.9217667669148786
IER3IP1	6.17927805156348	3.22564473970415	0.19319439415489398	-0.18213255726951	-0.26405249454123497	-0.8421158310740601	4.11486634856518	4.0664347923410205	0.794927800835484	-0.40445318556090004	-0.7121200971583371	-2.5398885137263703	3.88756497162304	0.000417657433951813	0.434137878406801	0.6893190278334239	0.48298377413766297	0.0176809850943297	0.000660940565971693	0.8384777253008635	0.9445080350142149	0.9579306966559423	0.9143938198927494	0.40901174199032314
MRPS36	6.74924775960477	7.858246777255959	0.0330426032566056	0.0077920587602054794	0.0939842191770141	-0.110948921011446	-1.20775456182152	9.35121519044767	0.158888436836511	0.0203079592266293	0.30007558334257894	-0.40004847512527203	-1.2563681158287	4.0627933945009794e-09	0.875159352066803	0.9839675093997291	0.7668847167820071	0.692885593789972	0.220717425550288	0.9796509318859545	0.9989180246479781	0.9815534860464432	0.9975419933828372	0.8638214860235244
CDK7	3.8405971549093394	2.04721040088857	0.292461665387354	-0.155357149610659	-0.394461916348737	-0.606324644029276	2.4968778859186296	2.36126589839725	1.03215108648261	-0.28794945630794705	-0.875475873471153	-1.55134221327452	2.0969687564846997	0.046201981644741	0.316893190287323	0.77618310002241	0.390762974002592	0.135543510464534	0.0522403775735208	0.769747659192672	0.9607012027307098	0.9507428713863363	0.985037163777402	0.7249404793077572
CAMK1	5.7640473094568	4.77789656932705	0.42403288382277504	1.09800183572996	-0.057727852096214005	-0.208215729702039	0.207560236485966	4.763979263277809	1.41715931317986	1.95664625959968	-0.122573806198743	-0.49690968147209996	0.15535039524614	0.00112938920622241	0.170012550455411	0.061894675799638005	0.9034293952434731	0.623643528931626	0.8782296965458859	0.6653468653516393	0.6887364703391072	0.9942549824795289	0.9975419933828372	0.9849704373640846
THUMPD3	4.5876631204480995	6.06856782175182	0.26781502167255605	0.360511698400374	0.23922394520465198	-0.30523240543499297	-2.02351030303097	6.29012422397817	0.8461535207902959	0.586630688405167	0.472729778583116	-0.6756518575759971	-1.50038869064485	0.00024272274488588598	0.407789293593565	0.563555849485381	0.640777011425655	0.5060257187692271	0.15125379348743803	0.8223426940510431	0.9303206109967207	0.9736238514596148	0.9975419933828372	0.8246336956891738
VHL	3.9638283981404	4.837194938957929	-0.126290338359919	-0.455880663241393	0.35206526933625604	0.515821417021436	-1.04308448892375	5.08011419182376	-0.40175875972108704	-0.754340464542052	0.7015416555843531	1.16447631024081	-0.7786664742383729	3.02972276003317e-05	0.691275557858733	0.45769196028186104	0.489444825193114	0.255223386176154	0.443484476505494	0.93747707474487	0.9105663206065833	0.9579306966559423	0.985037163777402	0.9217667669148786
BHLHE40	5.54779569210672	5.17042681178335	0.28433113177825897	1.1648603556198798	1.1604883360408502	0.882501427323179	-1.49356134024165	2.92062753560121	0.588142946419159	1.32807030660574	1.6066748591274398	1.3396362318986699	-0.666657391144605	0.009592314167421009	0.5617308633415561	0.19618232039857197	0.12078804531254402	0.19253538418106797	0.511410648202504	0.8884173071013337	0.7941643319104577	0.8593663460721568	0.985037163777402	0.9371031064871076
ARL8B	5.06915870076677	4.21233566966586	0.140506321392488	0.00417245468340526	0.690097176096275	0.432381266925869	0.46706185143438705	4.01038267837581	0.53835713463804	0.00856601139891537	1.82743154795073	1.26243891361792	0.37548077706602706	0.00078879624658765	0.595539944834496	0.99323617997477	0.0811217918580512	0.21990175635065398	0.710487000688495	0.9001206102469473	0.9994527944094472	0.8277483417002304	0.985037163777402	0.969671780810586
EDEM1	3.12391388892268	3.1818984748088504	0.0244126437480728	-0.9382191631390551	-0.654929820369321	-0.0272033371951831	0.8729087141159101	3.5862113181014	0.0826107880742707	-1.65602327956879	-1.3740921833930901	-0.0658888534330674	0.7001177959584899	0.00142139062039256	0.934818914783017	0.11021731188760302	0.181608227139814	0.9479903978118159	0.4903182393910871	0.9918937981277406	0.7172912529906191	0.8730212647855882	0.9975419933828372	0.9327440351921625
MEIS2	4.75557486187875	7.258723882480769	-0.793672201282035	-0.649560026765601	-0.03423656358128	0.268330700801534	-2.2302289064697205	6.0224170418908	-2.24204358506573	-0.9610430035460809	-0.0634694417950547	0.558947854100989	-1.4432027644638898	2.9308318957552198e-05	0.0341234909308269	0.345900060840078	0.9499017630243741	0.5812883613624039	0.16245927802322502	0.4548781925334393	0.8648951683960119	0.9958511652032568	0.9975419933828372	0.8351930007346875
DPH6	4.1341733275403305	6.47444195912624	-0.487727130365666	-0.230897901737334	-0.47982756894148104	0.495934343819628	-2.44934203671897	4.53181997119365	-1.13427065667837	-0.28045298906910304	-0.718596721872411	0.851972290235057	-1.3279850441116299	0.00064693824001515	0.26764535168549	0.7815230081585071	0.47911588640133795	0.402448706308288	0.19749524165968202	0.7426785799811656	0.9609968848977608	0.9579306966559423	0.9957803430727372	0.8477748939793247
KATNBL1	5.1415269477538095	5.39426034907876	-0.30865879092760806	0.118254096710246	0.0664844215152445	0.142594477730618	-0.37265945998561406	5.965497016057	-1.06047382668058	0.212868370395917	0.146323325000256	0.345640413309826	-0.29492999087831606	3.1475654302196898e-06	0.299067434709875	0.8331558858347561	0.884839669558534	0.732504597677734	0.7704827356867109	0.7598180767930709	0.9723555415971805	0.9942549824795289	0.9975419933828372	0.9774072832034963
EMC7	6.71673301110522	5.83588461278447	0.0441585156503616	0.270590944998093	-0.384528432148426	-0.0795582796094668	1.0034222109225601	8.65390068434613	0.22611318299109304	0.7501670529857389	-1.26827556124813	-0.297981508962286	1.13943745225652	8.17294457169088e-07	0.82301103034375	0.46019376036301896	0.21638788040393803	0.768181474941036	0.267387564657737	0.9678455148276014	0.9105663206065833	0.8898376617317678	0.9975419933828372	0.8830711996177133
GSTM1	2.38706315258584	4.49638731652841	-1.8309666646148601	-1.8256130963590602	-0.632680988858129	-0.8102562069828521	0.38660459349504	1.81438638272526	-3.4246313237796597	-1.89152465252092	-0.9727366445029859	-1.33558902159768	0.14388371500873598	0.0829232227902188	0.00241236133876775	0.0713595086084836	0.341441546313504	0.19554130986699303	0.8867754120384441	0.2912474544768846	0.6987315099757772	0.9399373474881021	0.985037163777402	0.9868846370067562
PRPF38B	6.392336705083469	6.2754745346320995	-0.168806206800728	0.182861193756052	-0.325270373659688	0.20719913961426803	0.0610298577573938	6.41578082173829	-0.6640196661714289	0.38974285503061207	-0.820411473430261	0.594978717789365	0.0508531259464488	5.34632092250804e-06	0.512850421336889	0.700060386678912	0.420103181025194	0.557461370318598	0.95985877023597	0.8746867718934163	0.9469932781108554	0.9562449211196615	0.9975419933828372	0.9938630086306665
TSPAN2	5.13087326235098	4.759304103091731	0.14196595728215697	-0.189956851032912	1.09637364049746	0.45900598592002706	-0.011032002172009	3.04025234447241	0.33460698882522805	-0.243501189165228	1.7624773661089599	0.809826206515619	-0.00565221921400628	0.0112557582150999	0.7407589400165508	0.8096104257775321	0.0907267116068112	0.426093617769549	0.9955418863505021	0.9489582239279946	0.9675592968809561	0.8381154415677303	0.9957803430727372	0.9991265604691523
GSTM5	3.92835281401602	2.9307309309878598	0.758769111263587	-0.463046445098997	0.11444308921158601	-0.3853952390709529	1.30559321879733	2.50687717505612	2.0030989472788	-0.641697461220363	0.190306741888903	-0.7386574507781569	0.815631933232745	0.0299725227110253	0.0591292710906562	0.527525112627469	0.8507092524337401	0.467612301482216	0.424814981067661	0.5213057160789578	0.9248695505324156	0.9933072743386565	0.9957803430727372	0.9217667669148786
GSTM3	6.291560247803139	6.3593806077354404	0.331481419510058	-0.708294718630943	0.471171228426847	0.19268631273011103	0.210394835325621	5.99702545523157	1.1915706496815501	-1.3648375560791002	1.12562778931045	0.5199650310355829	0.164450073816302	7.81443981519498e-06	0.24491478682614398	0.18454156509996	0.271475099552957	0.607858840881361	0.870719484876009	0.7332654622011643	0.7873151291375048	0.9124757169679978	0.9975419933828372	0.9840874449237232
PSRC1	2.7892744836984997	3.81554307008892	-0.292241354578895	-0.7899532846663431	0.502479694984648	-0.5053014716710471	-0.243800806761338	4.72680259125757	-1.07866515835196	-1.5335680059342598	1.1932992492068502	-1.3313196065828703	-0.212560388782029	0.00141669509882174	0.29582634877916497	0.14026014111920201	0.244470110329561	0.195462050100171	0.834188163144359	0.7568174420972235	0.7415490119062242	0.9015751523107772	0.985037163777402	0.9810802861413682
SORT1	6.09395065221905	5.22105636271146	-0.686898181272773	-0.62803038791115	0.82132118963551	0.7008864230042541	1.29343115426441	5.683355519264981	-2.84199761017928	-1.41782597533329	2.3940560985265296	2.2357649518326297	1.13741630224717	4.2250290440101396e-05	0.00882698845127843	0.168611019485414	0.0246960530953385	0.0349842609140311	0.267688075387235	0.35016116004395376	0.7704333502610012	0.7820590005513955	0.9667047695007187	0.8830711996177133
WNT2B	2.66298944711909	6.32729322949654	-0.698874359810946	-0.21056719286037803	0.361905516776491	0.0086807335622543	-3.90246061727423	6.46219024131108	-2.16488914846423	-0.344463852959737	0.7176417640214509	0.0191251154684188	-2.82603956267182	9.07210402891353e-05	0.0428059940671455	0.7337870435473349	0.47965104267944003	0.984893169319915	0.0106092502711502	0.4772555123895988	0.9542237521232299	0.9579306966559423	0.9979039931720887	0.5972537541808103
LAMTOR5	7.4965174430836905	7.135075770120371	0.0732675758802766	0.640241881867413	-0.0250861831343162	-0.12204120549329599	-0.0023833667144411	8.72758200013344	0.357491417664845	1.6908816666538	-0.0797646547337133	-0.436298918095394	-0.00245494690488544	1.98393296178864e-08	0.723879608139734	0.10360181006988499	0.937105612262315	0.666617545644707	0.998060728532972	0.9441891055642139	0.7164438156270211	0.995665117181966	0.9975419933828372	0.9992849137615913
NOTCH2	4.61815752847747	4.83116046029248	0.016882763353366	-0.858887133164956	1.1689234879991002	0.9071573091183961	-0.366956669397258	3.45910431669651	0.0443035586707581	-1.20910307759089	2.1263707391639	1.81440763256803	-0.211931767265375	0.0042718797512716605	0.965018302337262	0.23793454911073103	0.043898107134341	0.082368084659806	0.8340488118903611	0.9950581213669792	0.8248437524965694	0.8013133598771087	0.985037163777402	0.9810802861413682
CEPT1	3.6602809466814303	3.6522222832353597	-0.557687998559041	-0.241940328840538	0.256768588203547	-0.10178160233042098	0.518797284571184	2.9469217539188395	-1.40663555600429	-0.32554085675253397	0.42926777315436	-0.186919713855336	0.305776550020749	0.0145570010105438	0.17435104489547598	0.7477385108829191	0.6715107988993411	0.853235329680897	0.763150671047752	0.6682409403305183	0.9559408996945966	0.9749028097407961	0.9975419933828372	0.9766978587963148
NGF	3.7874431201691605	3.08974775820406	-0.412182519651913	-0.6202224930612921	-0.571604005377079	-0.0832923900963788	1.64925088029879	1.96668872910234	-0.8022772740006899	-0.633726979049824	-0.6993584819935501	-0.115854195447274	0.7554095371482059	0.0604134514426347	0.42995349030290403	0.532014822664088	0.49078437587086404	0.908693699166522	0.45706192877756796	0.8374083967070438	0.9258208304256429	0.9579306966559423	0.9975419933828372	0.9244244596736537
AP4B1	3.43569820632271	4.2470437759667305	0.29337006197205	-0.6559591897967328	0.45238085296573705	0.0106601856355533	-0.670970617042116	3.82349593111077	0.7912310894992409	-0.921799923551489	0.7745283189172021	0.020470737342888002	-0.42620006668362603	0.000778488380926254	0.43625198927050396	0.36544376670207396	0.4458823215149821	0.9838303650825501	0.6736093771030511	0.8384777253008635	0.873103002824819	0.9570660015749097	0.9978683117989698	0.9640828390179706
NAPG	4.939140247889849	4.50835462146227	0.0467407425648894	0.180001928198254	0.341229146956453	-0.0305750714601367	0.324534057211227	4.8334682711367	0.156305194826526	0.317103844842822	0.7375138954460431	-0.0730705552405373	0.251552590213477	5.7366786725924294e-05	0.877047829328405	0.753797887406535	0.467676188464042	0.942331464344942	0.8034432272423809	0.9800034483756261	0.957837441436322	0.9579306966559423	0.9975419933828372	0.9788753813877342
SPIRE1	2.8378308794431097	1.1001730417658602	0.7019596800355749	-0.38755568119211803	0.124144995104714	-0.24095329742318203	2.0498803985062097	0.7073644278307758	1.4515008302848202	-0.42451819615489506	0.16738260389556603	-0.3695618480658279	0.9961945318876929	0.494181157327291	0.15990438013162397	0.6750299617984711	0.8684156253056251	0.7148265101243659	0.330713137770702	0.6552369510976729	0.9414501346635255	0.9942549824795289	0.9975419933828372	0.9064718618395952
PPHLN1	5.26017651268658	3.70771135772266	0.34775851545445	0.05778029344127201	-0.316857257920868	-0.410735135592264	1.99296660623565	2.9833045301692005	0.9248702907055389	0.0823547497867525	-0.535577594053565	-0.7928016522055699	1.2171065124777098	0.0113833738551541	0.364635126697657	0.9350405299655241	0.597039673533871	0.435416843682195	0.23763609483595002	0.7976742396441089	0.9909119506035292	0.96528496499638	0.9957803430727372	0.8700385046595092
FKBP11	4.46151782685351	5.80035358529829	-0.334685058363185	1.71539516273271	0.614608841362364	0.414160278718553	-3.19610557973024	4.25024030862499	-0.918414119523881	2.53640168184583	1.11659479228881	0.8303587996165029	-1.90909334347388	0.00039889213087696	0.367362439465336	0.0178743367344034	0.275286770347599	0.414592422514117	0.0678343831145685	0.7995082761778441	0.5770280231659946	0.9144822889411715	0.9957803430727372	0.7471938106994943
ARF3	6.01198766651092	4.6640129513515305	0.0899467398140281	-0.0888918533307711	0.30766119577424395	0.0751213507358057	1.5367242444297902	4.78389194277471	0.32381633104430796	-0.17571511600473003	0.735360508514138	0.20104775572773104	1.2233122975730801	0.00034989668816218797	0.7488075511777529	0.8619364269990569	0.46896310873029096	0.8422904909949159	0.23475787594877698	0.9510812163684387	0.9798348467875486	0.9579306966559423	0.9975419933828372	0.8698194917327106
TMEM106C	6.6267197304957	4.24663163702863	-0.107576987540171	-1.34512743131343	-0.771215074256154	-0.262267837479367	4.443989959119469	2.31768647390547	-0.22851178403052103	-1.59739427667453	-1.09785901700963	-0.44178590085640207	2.03605032672195	0.0316938449395245	0.821146976076331	0.12287687666758601	0.283307882683283	0.662659100087439	0.0528746014622719	0.9674388439759031	0.7294737384712587	0.9180893615366346	0.9975419933828372	0.7249404793077572
SLC38A2	7.4170372301225305	5.73537150152917	-0.450285018371723	-0.16246784713681697	-0.251581883891857	0.037123506954927	2.4473448735888903	5.35667245222637	-1.4326296442978501	-0.280577155746214	-0.532602419121621	0.0876270078086067	1.72802683082301	0.0005091893752776321	0.16796432565258	0.7814198420513431	0.599066548430244	0.930872008240154	0.104573679917355	0.6637262495012739	0.9609968848977608	0.96528496499638	0.9975419933828372	0.7915514866231603
YWHAQ	8.146659396897	6.6507791579133	0.341725365852088	0.0066042437746503604	0.17987522095627803	-0.44782005575757206	1.8226447909212	10.0973316271353	1.6700083700633401	0.0172199571936438	0.570139348100254	-1.5657198034767899	2.00921954147699	2.63611091246622e-10	0.10739312534093101	0.9863978356248578	0.573671874308429	0.129985805848954	0.0554270059595977	0.588980559837147	0.9989339901393892	0.9610005145914486	0.985037163777402	0.7260512314481101
KIDINS220	5.13295828648477	5.655026741039059	-0.8312254207774972	-0.378919962744326	0.196241135544772	-0.0771348848639046	0.138731785774731	5.3087367440898605	-2.5919396092262796	-0.6378328478381999	0.41670609200678005	-0.1784867697033	0.0992408604560146	0.000313587341445087	0.0161446591051105	0.529611293288252	0.680474049080918	0.859790291613412	0.922006279773194	0.3937432438556978	0.9251261891031637	0.9752412286568263	0.9975419933828372	0.9906235809405753
ROCK2	6.22386535717293	5.17710542328282	-0.242417037445207	0.226309372068422	0.5855937790778111	0.483471195992955	0.8206828242028651	3.79419540412425	-0.6953060344101529	0.35055001758495397	1.1522291816473702	1.04589821746001	0.493505656633747	0.00137614583458084	0.49346349515115606	0.72889915734348	0.260791862857682	0.306371102979245	0.626148671580715	0.8669064687890488	0.9535326656512604	0.9045005792830318	0.985037163777402	0.95650675295073
LPIN1	4.16141135094772	3.8247314856279804	-0.217052575311767	-0.122692824566922	-0.47797889899462	0.36249182989826395	0.532845147112847	3.3744935889805197	-0.615067723603104	-0.184992132229613	-0.861136712689453	0.745468243719202	0.34802779826687	0.00637316130450838	0.545073427000318	0.854818332600045	0.39744793842451603	0.46296465788442603	0.731463097689368	0.8836026857705659	0.9791384088356534	0.9524469508835266	0.9957803430727372	0.9731421971435279
IAH1	6.5941154999000595	5.52894158641886	0.255489263359525	0.38796052647763396	0.6966738936787901	0.116509798677275	0.6314806385198161	6.53196148063832	1.18204032343051	0.977852434671509	2.12464399022104	0.394489047799724	0.614580098611373	2.24550200315201e-06	0.248634169578208	0.33763905655128196	0.0440884446370347	0.696706255402923	0.5444450688588139	0.7351735403701211	0.8620280984573842	0.8013133598771087	0.9975419933828372	0.9402046172195185
LDHA	8.67863130062643	6.36917153348565	0.157462989048472	0.487194717715137	0.104856437878996	0.0230677378227407	2.16920537219308	4.519811499761911	0.494252086735515	0.867092063110725	0.222178456363682	0.0554402518039982	1.34268650040849	0.000156669407089426	0.625849512336902	0.394701771579879	0.826180681377757	0.9562768529506349	0.19151261496900399	0.9106708459514454	0.8865432175521214	0.9909667260015923	0.9975419933828372	0.8456747155586467
SAA2	2.28738887291799	2.9288052262944704	0.241606903903326	-1.40327751609893	0.6248344253361989	1.0341543666711601	-0.527845201234116	1.00795677579528	0.308381893162748	-0.944411653129981	0.5483374604103599	0.996290457087621	-0.146865387465451	0.329339219175044	0.760384104971374	0.35399876809259206	0.588678622310074	0.32919470510507504	0.884497096730298	0.9519147979752053	0.8685053503138991	0.96528496499638	0.992621923467229	0.9867582900726178
IL6ST	6.5852643823377095	5.7437267387327005	-0.393233872231442	0.459372974670223	0.0809260079203144	0.9727590298231469	0.28849130599564804	4.30455170487168	-1.10028837947105	0.7184493876604371	0.15375726840770998	2.07048351407852	0.171102610165939	0.00239843993456002	0.281725125027997	0.47921946243585706	0.879100736673589	0.0496475926124012	0.86609081124763	0.7460860751434625	0.9176199878541933	0.9942549824795289	0.984795501364578	0.9834686093505223
FST	4.8638227195909804	0.854388519902025	-0.25008381110214	0.627901742098066	-0.301155160685579	0.194733643590243	4.53021673530921	0.355149317030888	-0.39261472813282705	0.552051527324308	-0.33328652652602603	0.247921384411233	1.58929779504756	0.7260417100734499	0.6980091537899239	0.585901799136781	0.7418488731355201	0.806341869954585	0.124694548705505	0.9378745762791262	0.9303206109967207	0.9811950577686115	0.9975419933828372	0.8137836579560498
NAV1	2.81379084192257	2.12457999494167	0.758111571546793	1.37251055900637	-0.553203321184113	-0.481460425406205	-0.34930254537092703	1.3229764425015702	2.0722140810049297	1.89150029854855	-1.03316785155257	-0.970134523518395	-0.19158358746922102	0.19942330327519503	0.0498553966083063	0.0707756733333608	0.312733473016486	0.34229112767393394	0.8496293465894409	0.4998628861375301	0.6979182659147776	0.9271562013474117	0.9955182347053413	0.9834165818655106
CDC73	5.542616811762531	5.467918211936119	-0.41048449002352605	0.0532456605239121	0.452345161562181	0.34980167611165897	-0.00657972861010601	5.88005106272988	-1.39418893401059	0.0957060105149608	1.01806366020872	0.8497611672033459	-0.0050950074409939	3.90608773548474e-06	0.17552901948934901	0.92451711647016	0.31839947501795196	0.403522616063811	0.9959752293153811	0.6686858813900471	0.9903683335879363	0.9306109312720953	0.9957803430727372	0.9991265604691523
TIMM17A	5.700688854597559	4.5942141607977005	0.039331098834824996	0.4458380968412	-0.34206186455011706	-0.0103185295754722	1.02930818460381	3.9096410735001896	0.130200195784509	0.8138276743955329	-0.721676228628828	-0.0249504979247458	0.725637386485953	0.000870263753508093	0.897475417100918	0.423529493833109	0.477486601769466	0.9803012532680151	0.47485171235242096	0.9830240354870653	0.8993902194473499	0.9579306966559423	0.9978683117989698	0.9300645875384419
RPS15A	10.950588748217301	11.5382458670228	-0.0591578465690042	0.588919410162396	-0.11496721668197	-0.16242769063793303	-1.02102662996692	15.6074289097143	-0.32406780718181105	1.72987103442204	-0.42689416661128404	-0.672895264823821	-1.18881258561105	3.59125443674853e-13	0.7487903133098531	0.096437253329073	0.673495502564493	0.507788674817004	0.245699794781625	0.9510812163684387	0.7164438156270211	0.9749028097407961	0.9975419933828372	0.8731739310116511
NARS	6.528671709541331	5.763878612908091	-0.166170685971911	0.567268112461923	-0.76819111449626	-0.0555873794637257	0.739669683071483	8.42168335434563	-0.793663544007847	1.4377376671735	-2.31030095325715	-0.18991631458873398	0.7941610251033059	3.20843186566401e-06	0.43659904690103396	0.163312697484341	0.0295569102627544	0.8509287152978471	0.4371543436881629	0.8384777253008635	0.7664690960215306	0.7882399663892261	0.9975419933828372	0.9217667669148786
GRP	3.53156449782534	1.73298393652623	-1.1093991980444	1.8971253765795002	-1.5046343558567101	0.47631761533164096	1.46707626389577	0.6767764784307739	-1.6814610883527699	1.5818379177138102	-1.53772268117867	0.5760110102616011	0.49797938077983	0.5056249737424691	0.105732989688699	0.12666338499813198	0.137845052224284	0.570203395964406	0.622859948188693	0.585514382202446	0.7363498073611301	0.8609607010638476	0.9975419933828372	0.9551885337549348
KIAA1468	3.0316806779122003	4.44088721314638	-0.809439924313124	-0.584231345731396	0.00778016110465755	0.234132261132893	-1.02757019767579	2.7477213088157004	-1.58866992249331	-0.612334159561821	0.00995598751130115	0.335079017024573	-0.46852729010318606	0.0184497198162627	0.126170983404429	0.546274258590334	0.992135527589356	0.7403659367484949	0.644380740455388	0.6138280112157576	0.9293207641643194	0.9987106099551086	0.9975419933828372	0.9631933553746984
FBXO18	4.72763166768083	3.2964211563341097	0.551822012965317	-0.5262127138948249	0.238287483205816	-0.158736764443147	1.9441390096166997	3.50915016948919	1.9568943558762801	-0.9979518456222959	0.5484417929293169	-0.413951088353725	1.58762589813326	0.0036642909612003205	0.0619858302481935	0.32808127616435806	0.5882754912043101	0.682451659456518	0.126890189782353	0.5231155889816272	0.8590780949539238	0.96528496499638	0.9975419933828372	0.8137836579560498
RBM17	6.18960935231895	4.357405982592939	0.161070890239121	0.528147728209885	-0.100282084120005	-0.15074199789765197	1.84383479047787	4.99982120159385	0.600182680150967	1.0500680513624001	-0.24047204021216395	-0.40508180490273	1.55652178493815	3.7288320202387296e-05	0.5537865609714089	0.30373216129200803	0.8119253796705092	0.688862878592085	0.132154101643008	0.8866170942534688	0.8505557515979789	0.989629328397389	0.9975419933828372	0.8137836579560498
ANKRD16	2.40926972157531	5.26882980326259	-1.08106961631335	-0.377830277397101	-0.13503143014140098	0.4868312708622439	-2.77969667856581	7.0163887510970495	-4.28143882994784	-0.79213888021487	-0.33679048136965806	1.34477904193344	-2.558269508407	2.3549956681984602e-07	0.000239837326762112	0.435732250794125	0.739085791285273	0.19077097625588196	0.0169605946513462	0.14507272026722476	0.9014146069236465	0.9811950577686115	0.985037163777402	0.6101827078731932
ECHDC3	3.49769729856327	2.39574191366529	0.6475003353291551	0.244227291211059	0.18404740714148	-0.24226509805405103	0.949079153478394	1.9779665319688702	1.85185876200769	0.36684549728943394	0.343304794815656	-0.5163785323152921	0.6309458736276551	0.0640762979824065	0.0758965831076998	0.71683264115803	0.7342839576071529	0.6101652679060121	0.534004158964789	0.53761694831356	0.9513765748051206	0.9811950577686115	0.9975419933828372	0.9386775457575178
IL15RA	3.0788453796198	3.7906295429892403	-0.329056521977109	-1.3789220965235702	-0.649807591293909	0.396142471416559	0.279759414027209	2.79512187236612	-0.9037718780070999	-2.02439470037165	-1.21137933095606	0.830809944146359	0.16856765665385298	0.0126278129922666	0.37482895378785797	0.0537379840994746	0.237681437353689	0.414316571299191	0.8675618090661171	0.8036670326243229	0.6774427501781966	0.898430749594792	0.9957803430727372	0.9834686093505223
CCNH	5.493118357836781	5.066937251678981	-0.12473556448444	1.20386092649985	0.16756956358742903	-0.25769591043707	-0.274741556606654	4.87331281513386	-0.419732666216373	2.15433151776671	0.37400002300297	-0.62549281072091	-0.204230307757487	0.00025757857810462	0.678284345391748	0.041076641779989	0.711569403080419	0.537360942387159	0.8400540831560831	0.9334577913218806	0.6575152036655392	0.9794031316499191	0.9975419933828372	0.9811527080977391
TMEM241	2.95045976485211	4.8061296839034	-1.02731520042196	-0.591163231521916	0.149622062080787	0.18471840990211	-1.38079508478908	3.7330538628262997	-2.59176849347757	-0.7967352145768951	0.250226033253793	0.34332244452103494	-0.8039032900046541	0.0033663980017620103	0.0161715564370537	0.43359293666119003	0.8044602398928601	0.7342578663911671	0.43063773708542497	0.3937432438556978	0.9014146069236465	0.989629328397389	0.9975419933828372	0.9217667669148786
KCTD1	2.71932701895534	4.28806191033468	-0.342114624507689	-0.668733678141908	-0.45495868354550195	-0.828911494824245	-0.617200629555787	3.1902053307707705	-0.9722237941322801	-0.9861701383265509	-0.885032795311207	-1.78385902215259	-0.38131409550147	0.00489421228631758	0.340529021128538	0.333515765162953	0.385169140479377	0.0873228055544402	0.7062460870126981	0.7850916384090539	0.8607538763058327	0.947994844861937	0.985037163777402	0.9687423213679104
EMP1	5.47760593380765	3.70529937784456	-0.11367497256231598	0.004214578319520729	-1.28279603061879	0.800878508530685	2.12845656121456	1.87591531373519	-0.21599909314637303	0.00452065105308184	-1.52970292897768	1.15677766003261	0.882679434600085	0.0793365842742035	0.830744976706423	0.996429320038751	0.139406383849534	0.25875277993478896	0.386316245054844	0.9692367048699878	0.9994979037798395	0.8609607010638476	0.985037163777402	0.9109200385951103
SOX5	4.00716061169497	7.47737724575511	-0.9239049702526371	-0.8304090169340609	-0.221918301546416	-0.480518014856233	-2.63977344002786	5.91412301829895	-2.16569659714541	-1.00902046792511	-0.325119136362487	-0.7842514370951759	-1.4680900335599398	3.5835797219065695e-06	0.040075141790077	0.322631700709796	0.747796133538838	0.440260703338446	0.154550001142518	0.47438866172891436	0.8590780949539238	0.9811950577686115	0.9957803430727372	0.8272530421507801
RERG	6.60524368290296	5.93247292237567	-0.253831490278924	-1.0494093570495502	-0.283468997967228	-0.446294116708996	2.1742516619642602	6.5121574968396505	-0.934849434443955	-2.09717797855571	-0.690567934027836	-1.21126617319755	1.81279325939246	2.00671293607867e-05	0.359450323836526	0.046603790945230004	0.4962416117417379	0.237120031685064	0.0851554889057209	0.7950059313839921	0.6640292560056361	0.9579306966559423	0.985037163777402	0.7657762015287323
DDB2	4.3715518008366505	3.2804393552434	-0.43765657108468703	-0.46495721423788205	0.0562641943748852	-0.283264075576818	2.1521894095286203	2.5541275759401603	-1.05804777391625	-0.598679082353934	0.0900999542794267	-0.49831707256610497	1.22322558739105	0.0292124576460035	0.303966699185672	0.555394243837421	0.9290367672161121	0.622766179332041	0.23788043279134502	0.762228337912685	0.9294986186803481	0.995665117181966	0.9975419933828372	0.8700385046595092
ACP2	3.88562576312036	3.63043384066098	0.00693983730941051	-0.16867475039847502	0.0835628612319216	-0.23518116303529002	0.561822742701296	2.89044271594227	0.0167822615218013	-0.21330033158511397	0.128476939755176	-0.407223856467073	0.320533819126295	0.007843749608824741	0.986743540295532	0.8328226141953828	0.8987995219071899	0.6873094294784179	0.751227606616018	0.9986336583682823	0.9723067703568589	0.9942549824795289	0.9975419933828372	0.9760207725712118
FAM127A	7.1768350710755096	6.997006876016179	0.0710663611481696	0.25369512151059603	0.12829084543653	-0.31436225055098804	0.0771176288638449	8.17411855371929	0.35575836538238703	0.686706617874367	0.449521726825484	-1.22010027901907	0.0780362566741461	4.66293928070063e-08	0.725360614942815	0.499023926497968	0.6574991410978511	0.23544655110566198	0.938421816170658	0.9444240803480263	0.9189724810202125	0.9749028097407961	0.985037163777402	0.9917659566600245
RBMX2	4.978159783038071	5.669634338669749	0.0189282569662093	0.6486221812859211	0.413994877995427	-0.210480838374802	-1.25712720711104	5.4642597214021595	0.0587974852867762	1.05457152904349	0.8305825755904879	-0.46318091735118605	-0.8966987484167671	0.00028319441482857	0.9536241632440821	0.30227583521635404	0.41419065209515205	0.6472850516318841	0.380831575606821	0.9929224813830371	0.8504913516898959	0.9562449211196615	0.9975419933828372	0.9109200385951103
STK26	2.59492189250184	2.6264552843440097	0.151252433039642	-1.23892061533216	-0.272869252712313	-0.80895247555823	1.3635093311703401	1.5792508782348702	0.32009212549344296	-1.39530341903872	-0.393579531784361	-1.3050029763073898	0.65429152772956	0.135984758049518	0.7515590937345891	0.175282430303613	0.6973250508044431	0.20405454423921696	0.5195318697842101	0.9510812163684387	0.7751441696095278	0.9765957737408594	0.985037163777402	0.9371031064871076
PUM1	5.04600388595738	5.544608744323501	-0.280599909990217	1.12844024186668	0.351919857799582	-0.235785624792131	-1.26379572477112	5.19456548613549	-0.8151775571446059	1.7176770387568199	0.666412658456305	-0.480919388464614	-0.840741071958604	2.25459741367387e-05	0.422669124127359	0.0982198439932888	0.511250974395116	0.6347560353937061	0.408462595955489	0.833426437049529	0.7164438156270211	0.9579306966559423	0.9975419933828372	0.9208413899755022
YARS	4.7739396466471	3.5716903513400697	0.00262765294955812	0.70205182601053	-0.34835488987038893	-0.11152695945454501	0.9708112193637541	2.47411904433059	0.006443615814830121	0.922526295314365	-0.5538700244418421	-0.201333994494583	0.5346444870927091	0.0259690680264527	0.9949099197533441	0.36508688908497	0.584658067272166	0.8420854054697099	0.5979937164623249	0.99979731427167	0.873103002824819	0.96528496499638	0.9975419933828372	0.9523727707938293
PHC2	4.24120009844761	4.472443335676	-0.581049595496025	-0.616169042660881	-0.309562910329495	0.31895454179523697	0.5295217604474259	3.3559283934465998	-1.3807597336184099	-0.7750582674539359	-0.469516820780002	0.549484427019429	0.293055431434795	0.00588608130975891	0.18172267827477398	0.4461056022959621	0.642881909404001	0.587566875035876	0.772505798800788	0.6736058278702942	0.905683926636748	0.9739989223005037	0.9975419933828372	0.9774072832034963
GNL2	4.90815428830346	3.48030730855565	-0.0172287249054694	0.477809142359856	-0.14055855605938	-0.272004080711297	1.5409201816421398	3.6132283522341297	-0.0629664805543431	0.9476159098249429	-0.334755013578716	-0.7323362509129571	1.26756596767483	0.0023249142829251603	0.9502943477018579	0.35240618955168	0.740617016134392	0.47083191833629295	0.217515383415917	0.992728106026764	0.8677677005505715	0.9811950577686115	0.9957803430727372	0.85923463590636
AGO4	2.86558241108102	4.35194740102445	-0.14852108184659601	-0.7150703040132159	-0.6071821944206421	0.324470938988786	-1.11966890621126	4.59340594545556	-0.46778746341667	-1.17675941889422	-1.18206913216513	0.720570372611955	-0.8271390175096841	0.00010689944678426999	0.6439889026802379	0.25037472207726696	0.248300000474137	0.477858046862228	0.41598384197061	0.9176178412392615	0.8330153198438297	0.9015751523107772	0.9957803430727372	0.9208413899755022
BTF3L4	6.11467126300137	5.70841286208771	0.143072232182106	0.137422246472689	-0.0796103799536607	-0.018186052351814	0.369962116517959	11.7317709651231	0.9297575249229041	0.471016260000521	-0.327259484809367	-0.08362787472248101	0.5471472114009971	1.1643576721653098e-11	0.36138802529318104	0.641713296183283	0.746196188212739	0.9340183505543299	0.589129006484997	0.7972860626575494	0.9374704655398757	0.9811950577686115	0.9975419933828372	0.9491467788675128
ZCCHC11	5.29468640512218	7.3673043068224695	-0.9098988113452521	0.27529021941016196	-0.44667308617459206	0.158477889114756	-2.1897260493810298	8.08796265530913	-3.22842085601321	0.5149799830744629	-1.0135510656597	0.40184017883147605	-1.7798493938639	7.861810479062401e-06	0.0038200965745446205	0.611328090717974	0.32052295293854804	0.691220492207935	0.0903918956140149	0.29694565475405876	0.9326831048947523	0.9327890725430695	0.9975419933828372	0.7717268748681733
PRPF38A	5.3739082301235905	5.44905326605819	0.22264455230941102	-0.0670574057731142	0.316630889911486	-0.18420879243877303	-0.12820779396756402	5.58873180026134	0.7194623503293721	-0.114044881759968	0.6600807625944279	-0.423855048154156	-0.0961134697938831	0.000515547612223008	0.480253206404563	0.9102316776551959	0.515949032896943	0.675536736314327	0.9245698457731322	0.8607651338034966	0.9897362142952977	0.9587347130464393	0.9975419933828372	0.9906235809405753
RNF138	3.8577562645405203	3.90706112966012	0.560409031379239	0.202403741146879	0.3654483821832679	0.16343380910944597	-0.618526608889768	3.43512388570941	1.5786930204613998	0.29935355837255895	0.6574592562092111	0.33480576077895297	-0.40811535339337796	0.00510120756129245	0.12787238360388198	0.7672761885349241	0.516907157314316	0.74059291129876	0.687246189593131	0.6174798140241478	0.9582367664671575	0.959046358940985	0.9975419933828372	0.9647427144824611
ELP2	4.83174390116691	4.194653756568529	-0.0771124567504271	0.7192529471899081	0.0602896344509954	-0.264572829753566	0.392268389645285	4.3089415249580405	-0.29214442233432103	1.45736851607153	0.152278026119232	-0.748129244161662	0.32941386851648496	0.000379870131824177	0.7726115139612021	0.157483261636592	0.8802277211311971	0.46160014619739503	0.7446512310059941	0.9553564576442997	0.7615235638127034	0.9942549824795289	0.9957803430727372	0.9756839619906061
DTNA	4.93517863086435	5.379843400424059	0.0667898812481559	0.341268569222479	1.04658667342554	0.350263778497678	-1.22556947071413	4.96534959390832	0.235393872195655	0.622636611018508	2.53139855364513	0.9223509214235258	-0.94118058253866	8.54483613793177e-05	0.815910055205118	0.539198375986075	0.0185019668197817	0.365739654535849	0.3556871585014679	0.9668686209135092	0.927027419244258	0.7718203200466742	0.9955182347053413	0.9074290010313689
TPGS2	5.1272414975389005	4.873887245681259	0.284687780874551	0.610729166005703	0.770504398842424	-0.0447198932060997	-0.441564805411456	5.78142778970405	1.1069650865947098	1.25727596675176	1.9752586457243202	-0.12488860758341802	-0.389742128431295	8.48652563101481e-05	0.279451965402362	0.220566988676171	0.0595191288974238	0.9016189643510809	0.7006869225509229	0.7453891904983592	0.8079403181629865	0.8028666299942647	0.9975419933828372	0.9681867715132405
SLC43A3	5.150563327906879	3.71563713851023	0.0462963801889714	-0.48034382160898903	-0.9778703469168549	-0.470525697137188	2.49012156212768	4.81715465027308	0.188659254563365	-1.0306727125133	-2.44492882942219	-1.36811299350216	2.36591059892523	5.98442214363709e-05	0.8518830302939141	0.312563063422951	0.0218764470950479	0.18344856352442102	0.026048518461306003	0.9732339360895568	0.8541482107802345	0.7740063077467721	0.985037163777402	0.6367149935102867
TIMM10	5.92485161810277	5.454019713767519	0.178021121986067	1.86171257488544	-0.42073117982899705	-0.113291073124823	-0.750271059655411	4.719116021862741	0.666477362904773	3.70674808604815	-1.02325081054309	-0.306975635446736	-0.603604825326016	0.000106208773098685	0.512114522061601	0.00118982018122559	0.317537521278209	0.7617820694895642	0.551941435867161	0.8745701315342163	0.3870192500376977	0.9305864277251482	0.9975419933828372	0.9427384012191689
DHX34	2.8765773451155496	4.20749102931767	-0.282208083542001	-1.06709935710044	-0.124791351997185	0.0761065695730049	-0.626651773451326	2.5658178229027797	-0.5731587128246569	-1.15625356580322	-0.168745934022756	0.115576722234241	-0.293249505857277	0.0248295002940394	0.571787808577544	0.25892191333556897	0.867362467193106	0.9089213238003281	0.7721651716814459	0.8911120915667121	0.8361173876734327	0.9942549824795289	0.9975419933828372	0.9774072832034963
FADS2	4.16670899467833	2.40323685489277	0.43012215749563704	0.645709748830925	-0.790020140489479	-0.544153738659751	1.83914530328529	2.0926836471586	1.14925327084251	0.9015242319890592	-1.2869356177100302	-1.04017970814318	1.15693946981821	0.0466883741101824	0.261328210036677	0.37591335360748	0.209905652360979	0.30821223312338303	0.258232585008274	0.7388567007172551	0.8786354642163446	0.8843188638842212	0.985037163777402	0.878661161088513
TMEM258	7.9038331918098095	8.13844195164337	-0.186304055196682	0.46341805603683794	-0.0373000919018822	-0.21232648651436803	-0.44456519250245796	9.137777515149061	-0.95201683177388	1.2927198394269	-0.131519434561739	-0.835051742693036	-0.461561361350642	4.90778536628495e-09	0.3514759130815	0.209159065302811	0.896576971470685	0.41275337693472497	0.6485986437772691	0.7888372608162811	0.8056352780347072	0.9942549824795289	0.9957803430727372	0.9640828390179706
TMEM165	6.87132011872702	5.3992430625839605	-0.0841374220369163	0.21939734475581799	-0.0269103424629129	0.0333838617317431	1.6957186069921002	4.896816356455309	-0.299004125817049	0.42873028410170505	-0.0637118493886531	0.0894963436678098	1.27250204549134	8.903259916343509e-05	0.767460482882072	0.6718247942801501	0.9497270425270699	0.92943157208002	0.215181593887113	0.9545327212848352	0.941392696733709	0.9958511652032568	0.9975419933828372	0.858439395127735
CLOCK	4.50874983639741	5.158222572647469	-0.6467913088810949	0.30086867160428005	-0.8959939995205981	-0.4471823509154289	-0.22313222186806697	5.78729225728721	-2.22025330956407	0.539018705827736	-1.89727411024142	-1.07938011760892	-0.180060428273703	4.94146890181092e-06	0.0356970069589826	0.594642044277456	0.0694004089854161	0.290722381388167	0.8585567134424341	0.45879095096942446	0.9303206109967207	0.803185464508054	0.985037163777402	0.9834686093505223
PDGFRA	2.20429349173322	4.0525405126503	-0.383669716221207	-0.33240632778525503	0.8800533106339531	0.677662245354107	-2.40925616867989	2.0464155868739	-0.7877706550407081	-0.36583045656294205	1.32132828252908	1.09272113449732	-1.0341360826308599	0.0540700610557663	0.438697649600069	0.717635991481016	0.199563067871673	0.285843720239223	0.31102509993433003	0.839378843109674	0.9513765748051206	0.8782635160268889	0.985037163777402	0.9054244079770163
COL4A2	7.51369056413421	5.18194129712241	0.066342684942597	-0.0624305136775627	0.41407749131318	0.17198785891779098	2.60793890670376	5.293274652498179	0.228490545627447	-0.116685343715297	0.9482633625136819	0.43523214333416604	1.99093063404953	0.00039126079548536003	0.82164123393937	0.908067924451596	0.352320856029376	0.667176314525625	0.0630588990688639	0.9675132428087708	0.9888889118194053	0.9416001541633602	0.9975419933828372	0.7390235301937628
DZIP1	3.56396620904635	5.40265777418501	0.24257112255828	0.404678845582636	0.378323543505253	0.981356685255209	-3.1814624320786202	4.54937401265741	0.7013452892808778	0.609223558838245	0.712206592341984	2.08538858805372	-2.10766351557605	0.000582142870838727	0.489565530278983	0.5479358409556311	0.48323861680489705	0.0477943942200025	0.0459028422182638	0.8658027156955809	0.9293207641643194	0.9579306966559423	0.984795501364578	0.703012714544532
UBAC2	4.886909132901731	4.86326516041064	-0.167230247762674	-0.515826522940916	-0.601627722356746	-1.03940176168062	1.2506316766352	5.3140333758791	-0.617906389006072	-1.00221516736471	-1.42808807780543	-2.7989302860790097	1.0659374545688	9.69883992489452e-05	0.542284431573541	0.326074258856084	0.165642004043994	0.00975077312141607	0.297915777891339	0.8823470231483731	0.8590780949539238	0.8701995568183915	0.8655890576263969	0.9012266720082797
ARGLU1	7.36814720394533	7.81058052867828	-0.568962188228903	0.172933808830474	0.0625739236423592	0.287509568894098	-0.517353811681301	8.47592751629204	-2.41619594035089	0.389623568106745	0.181791136301024	0.922766015672228	-0.460865819107584	1.37950753230179e-07	0.0235826081467014	0.700156384270328	0.8573293355606529	0.36571825971720895	0.649021715963333	0.4242050548722718	0.9469932781108554	0.9939188574693086	0.9955182347053413	0.9640828390179706
BIVM	3.26687230379619	3.04133193041481	-0.111030623235729	0.0926702393160982	-0.8060104155594949	-0.38748548756129103	0.6400468173237329	2.6015638226425697	-0.285147639957609	0.124121672418321	-1.27848613864752	-0.7069262341327339	0.38722022372717	0.0153703562029994	0.7778800508913399	0.9022115414397679	0.212820200625565	0.48614990210094505	0.701870046983314	0.9573665375068443	0.988360644402898	0.8875684635999603	0.9957803430727372	0.9683425808378568
ERCC5	4.08449472387526	6.65593157632991	0.15318464033726198	0.5739646734833339	0.7640038981886479	0.655723276887376	-4.220991740349191	5.59064652871032	0.380474946810731	0.7308537965782209	1.1899961745735	1.1272190458041	-2.4330632319055803	8.15392271910555e-06	0.70680656801551	0.47166315372702	0.24522636696403	0.27035312922064103	0.0224609218163509	0.9404337477332924	0.9151386283178921	0.9015751523107772	0.985037163777402	0.6131819643355267
TPP2	4.26760799198744	4.41388877225101	0.26773698322224104	0.915850539231356	-0.160481817033516	-0.0910062622589254	-0.951720067378774	4.56252127874605	0.84320630963027	1.49545971015652	-0.311987389614315	-0.20093846903790302	-0.692843666986309	0.000115812207715574	0.40710869343940503	0.14731214047853	0.757637323288842	0.842372537014105	0.49479413255644106	0.8218363351677591	0.7515878073089384	0.9811950577686115	0.9975419933828372	0.9338575304467396
KDELC1	2.60284503291334	3.1008254235499706	-0.27838335157489097	-1.41838221691784	0.9044142074122231	0.0881559301976564	0.43522527591671295	3.0834542233048796	-0.824659254557	-2.22430926521339	1.7418345325858	0.18663151369980202	0.30359393370473603	0.004936741638599479	0.417364320117997	0.0353894570517251	0.0938301159255342	0.85345579763784	0.763949570749302	0.8298160156351884	0.6475775841599714	0.8381154415677303	0.9975419933828372	0.9766978587963148
CARS2	4.25893388199805	4.028791378488689	-0.0897917862480804	0.323734033444416	0.249440620754633	0.0892862122584076	0.0121971504659983	3.23012921383143	-0.227275764483925	0.434041639322294	0.41023248278746294	0.163122285008634	0.00716405315705775	0.00692950146769555	0.8223131580340619	0.668171824113257	0.68520978895825	0.8717468730252691	0.994352778123009	0.967805846551314	0.941392696733709	0.9758828522674735	0.9975419933828372	0.9991265604691523
ARHGAP32	2.85290052398059	3.59199289782709	-0.47251321359282106	-1.08747632540252	-0.8464132195096509	0.520923010051094	0.120098957179146	2.42250511420379	-1.09417511875534	-1.34101524231876	-1.29456853796803	0.9040088790705341	0.0633479184113659	0.0307075862546382	0.284377291834591	0.192218271997406	0.20756679555581897	0.37484640065594205	0.9500529836440219	0.7484716008949115	0.7927356233801356	0.8823044839183226	0.9955182347053413	0.9920936308512002
STT3A	4.51453449083693	2.59283228661838	0.21452386698395104	-0.108232661992018	0.368408597121284	-0.233624653894971	2.33139996138999	1.80990331053972	0.5577446634976609	-0.151550784737297	0.671685523063549	-0.47668713154116293	1.350024954528	0.0865399796727968	0.582052876293712	0.880759209988507	0.508157277880811	0.6379010021015171	0.18954636009558604	0.8951444563321937	0.9819347482282101	0.9579306966559423	0.9975419933828372	0.8456747155586467
ADAMTS8	4.8027406852573895	4.41642327330641	-0.19950477586202398	1.6113575569391798	-0.685960844374803	0.0920716368977875	-0.710102571668408	3.04531500989777	-0.6237410383250429	3.03550055529975	-1.37052284103164	0.22213351915874696	-0.49752107878567897	0.0065817361373329	0.539284695683967	0.00609687282101305	0.18459110924034805	0.826299851227227	0.6236731675777459	0.8820101950590375	0.5217606898460478	0.8735019446785497	0.9975419933828372	0.9551885337549348
ETS1	4.74774299746422	6.8654753354515705	-1.00972914098242	0.12393826381989802	-0.994816247567268	0.402347947674639	-1.9727645456494298	6.25232071813169	-2.7966797839693998	0.17781191026472304	-1.65871345085501	0.765954834895557	-1.26281476647532	1.5326863719868401e-06	0.0097856696910718	0.8603036149432808	0.109669266453206	0.45087506984358006	0.21830776009204197	0.35201809223442865	0.9798348467875486	0.8474324349100748	0.9957803430727372	0.8605798835225442
TMED7	5.285851353566599	3.9769302235663395	0.32372722832031703	0.9918552606073009	0.212210248791094	0.234880247993147	0.397144612409609	3.14785700592084	0.954786450056573	1.5999172320717299	0.39620885765945396	0.49827969399839295	0.25489902306920603	0.00541696376407283	0.34891227279854203	0.12224186714603698	0.695408730960569	0.6227513346621321	0.800921922400471	0.7872258056478599	0.7287826075710537	0.9765957737408594	0.9975419933828372	0.9785429983956822
APC	4.8878306509778096	5.0828914013854805	-0.3710272577355301	-1.22652408950008	-0.253163115120134	-0.383732434551808	1.24241450885814	3.57055207011168	-0.9069374504014941	-1.5762139214883	-0.4073556870309771	-0.699702283030368	0.6938853793113311	0.0032906961402945603	0.373108389824384	0.127815395377506	0.6872365489558462	0.49075738318021794	0.4950257941547979	0.8025297778228526	0.7375080979274411	0.9758828522674735	0.9972602521438755	0.9340999796739997
NREP	4.16892182827795	4.78842137597238	-0.05641393680417299	0.0259459930078682	0.22606185469728698	-0.745119427904507	-0.31914649825312297	3.0268256443446	-0.107933465983908	0.0259016088821541	0.27656711451081606	-1.012362947188	-0.144320374048617	0.00566075575646026	0.914910049961876	0.9795414658584691	0.7843862152191199	0.321062901507263	0.8864046225015441	0.9865800600723931	0.9982454954185617	0.9830413734886237	0.9860539743147009	0.9868846370067562
WDR36	3.5572913516432796	5.160157287037331	-0.868528389258302	-0.8106885135144458	0.751301388228544	0.599804876084349	-1.33737950298	4.840562792180299	-2.46148242696626	-1.2117535888158002	1.38749912779353	1.1993716085726398	-0.881869783379975	5.6321728209666394e-05	0.0210844743132007	0.23693582849553302	0.17753454349771802	0.24162779054639	0.38624785014112606	0.4198313571190667	0.8248437524965694	0.8710828909150191	0.985037163777402	0.9109200385951103
OSTF1	5.80865107126441	2.60880851680209	-0.20224219825584303	0.0223841185957149	-0.64404043259722	-0.429840269420581	4.30301542621251	2.1742550501677798	-0.620855789036231	0.0386357043104001	-1.3326039479716598	-1.0282755378080302	2.9058377384755496	0.0493396682645498	0.54031478620262	0.9694881966860709	0.194994890332799	0.314112053066736	0.00866722635048585	0.8821724586679047	0.9963271740228999	0.8782635160268889	0.985037163777402	0.5696334559105354
RFK	4.68007484265415	2.7300458936684797	0.23154847774426102	-0.35267493048696796	-0.46516970972937205	0.201168132251256	2.5123674287425097	2.8015873681011003	0.747025009759827	-0.599331621347004	-0.925071080176137	0.466432127183931	1.86756837106548	0.009673653384267709	0.46201699723846895	0.5543449058941899	0.363772923524815	0.6449451807500551	0.0735892985399789	0.8519331139716363	0.9293302396805532	0.9439593483291521	0.9975419933828372	0.7495352083020311
UBQLN1	5.07933537385766	4.25222615324057	0.35019618085281895	0.34638855590671197	-0.313706539730245	0.53845190302823	0.318731523207295	4.29148044335871	1.11948304878872	0.582578357510834	-0.609994802380459	1.2217069869400499	0.232231968050435	0.00168759961785075	0.27769786865671303	0.5657877455543471	0.547742607746145	0.234412859987435	0.818896096826229	0.7447727528699035	0.9303206109967207	0.9606818502494168	0.985037163777402	0.980019080749198
NAA35	4.046408757477851	4.28882775564694	-0.806817096499692	-0.826153241081988	-0.25520452671402105	-0.23024000357872895	0.9745607060671851	3.4785837004372997	-2.46047476184787	-1.29841159891449	-0.507397270957081	-0.520888949556581	0.652805417613725	0.0028785201278444896	0.0212896021500215	0.20599741085065199	0.616571362224219	0.607329098226946	0.519991471639925	0.42032628739317107	0.8034524832959262	0.969346771700579	0.9975419933828372	0.9371031064871076
C9orf40	2.60578290693923	7.2328060774016105	-0.530656013946404	0.05572512597482401	0.643533625574815	0.633199181777202	-5.76419272143766	7.411820596471831	-1.9614352688296002	0.10779457824767	1.63051159332369	1.76253332925533	-4.75386436380261	9.12871326365094e-07	0.0611605002264961	0.915019409679311	0.11621249394106599	0.0907833789675693	7.553149076552241e-05	0.5231155889816272	0.9903683335879363	0.8521467926710186	0.985037163777402	0.40901174199032314
ANXA1	8.370151264876819	7.85349528179258	-0.19228824149686102	-1.19963228524514	-0.8991576015833042	-0.6049049571613729	2.0802381366781204	4.77803852595429	-0.529308187802045	-1.83861940324948	-1.67251919805884	-1.3202089193660902	1.14007726108713	8.798574110190359e-05	0.602030558371496	0.0794774332301499	0.109353768858924	0.201097610741072	0.265449655720235	0.9020591610160557	0.705792289182687	0.8474324349100748	0.985037163777402	0.8826681355704633
CTSL	7.0227389720725295	5.82017664048427	-0.0715889717034733	-0.0202244139955101	-0.24288696337651	-0.44141721954746904	1.82471261919826	7.9165436363085	-0.36321270910159403	-0.0560585893449247	-0.830077074716309	-1.69235560532606	1.9884051112293202	9.48356300388227e-07	0.719501008307658	0.9557407908098728	0.41453209860709495	0.10339453860897099	0.0593493861193318	0.9430960690039548	0.9956117850814081	0.9562449211196615	0.985037163777402	0.7286790140341809
TMEM2	3.4308518725666	4.46415781154619	-0.628972142445179	0.5221507252628429	0.371899701174581	1.02562124202248	-2.0341737802325	3.94658425604859	-1.68478647023518	0.73434900545016	0.631209053475313	1.9165267844145502	-1.24898340314068	0.0005682252552395919	0.10447511050958098	0.469568326093933	0.5336329749178339	0.0667977856928028	0.22324004515157997	0.583345113474356	0.9146595599105787	0.9600171043713731	0.985037163777402	0.8639689072176057
AGTPBP1	3.50982210798939	4.658190675795	-0.42147577044866397	-1.33309161819156	1.7816019215594798	0.230893195544626	-0.652641224118722	2.9982122470211805	-0.8749485388331629	-1.4787611997475703	2.6057998454959304	0.35891365578444206	-0.3144547496613	0.0111509584649913	0.390310060845147	0.152420753171214	0.0152593854546115	0.722681457054428	0.756362944273825	0.815469273257823	0.7579475643841798	0.7548024197610349	0.9975419933828372	0.9766978587963148
PSAT1	2.76187797807077	2.25426096934781	-0.19191494615406302	2.98830410781888	-1.87202105377817	-0.9422876829655521	-0.8666641450247321	0.807473833800883	-0.29684967743198404	2.52883525895659	-2.0832204334221203	-1.13289698539429	-0.272289697594947	0.428056834287087	0.7692648338781289	0.0185306200610408	0.049010317736914	0.269267807515364	0.7876482111893159	0.954759415714951	0.584994270877277	0.8028666299942647	0.985037163777402	0.9774857682204977
ISCA1	5.80350164349642	4.54046966026889	0.16580705950182598	0.232220724793509	-0.0963757205209159	-0.315920678351187	1.4584459016842801	6.63878624444844	0.781118830497972	0.582342811775059	-0.29103682569476896	-1.06498567400656	1.5681894011677802	8.852475863224571e-05	0.44425124905102	0.565916324200537	0.773637422103146	0.297660517801579	0.135256858691962	0.84236738756206	0.9303206109967207	0.9824645315411495	0.985037163777402	0.8137836579560498
ADAM19	3.98139754499098	2.2240529678702403	0.162742430804474	0.339241767140496	-0.152976070826004	0.570385287854287	1.40635048388686	2.02038547136983	0.5211469856651301	0.594402124956492	-0.323081060353789	1.38454730367176	1.01528773463174	0.0720210939968435	0.6068798745703771	0.557611090921862	0.7493850280935571	0.17869180377917201	0.32187803506576596	0.904117756047868	0.9294986186803481	0.9811950577686115	0.985037163777402	0.906023487653109
TAOK3	5.48891804164407	7.17825193641569	-0.219273348731686	-0.322243255017115	0.0246194946910358	0.336671252460858	-1.7039681094989498	7.80856432373251	-0.735836470381468	-0.563137994059553	0.0523341807582813	0.794233130325097	-1.32111548821907	0.00142971163248957	0.47533464971440204	0.5800408651669681	0.9587715742883101	0.435232447917714	0.21223684487744598	0.8586774083432519	0.9303206109967207	0.9971283655396048	0.9957803430727372	0.8576179139009573
USP30	2.91920954828744	2.62709204833639	-0.589605855990435	-0.9853653416567241	-0.0870642439781942	0.439188770881042	1.2299225271046499	2.60574309287798	-2.0256512020262	-1.8149620753113502	-0.202793236995746	1.1496261951438702	0.961315591416253	0.0208107444930359	0.053635315493549	0.0817107856993818	0.8409653538779029	0.261438598663494	0.34672393629273496	0.511559745440672	0.705792289182687	0.9925465426614138	0.985037163777402	0.9074290010313689
FBXO21	5.32937065694993	5.20032753098041	-0.432841079948122	0.48426055590633205	-0.288296765938773	-0.41988725543129296	0.327625586238653	4.81414926700493	-1.36992293398918	0.8243890849540619	-0.606369624988244	-0.975090977814687	0.234251947964932	0.000336291900831331	0.1831646233131	0.41760683065954995	0.549736902906735	0.338926309320424	0.817070011207551	0.6739012975105453	0.8972893253693548	0.9606818502494168	0.9955182347053413	0.980019080749198
TBX3	5.86539152065536	5.6501499334034095	-0.21479054497950897	-0.045033855161118	-0.861160439444547	-0.166233614415332	0.778146614334532	5.058533966931	-0.7698185351741159	-0.084368892778373	-2.04783096647665	-0.454971308311808	0.591698132726359	5.3115120871989096e-05	0.44892538545487604	0.933446547108538	0.0521644695183442	0.65336469586066	0.55938459981823	0.8449709125427717	0.9904581619161952	0.8028666299942647	0.9975419933828372	0.9428643583658691
P2RX4	4.17270798134748	3.8867015476364704	0.526103033529275	-0.386536531785354	-0.14154896501838302	-0.32966315307652505	0.661912859876408	3.6895298013698796	1.6150504557842702	-0.620189086216693	-0.27419331094237903	-0.731369776047851	0.47491296748201794	0.00521684487537656	0.120080643401468	0.541243661581567	0.786196018340784	0.471406534875909	0.640082545891221	0.610129559604576	0.927027419244258	0.9834334607704115	0.9957803430727372	0.9626117315480525
TRAFD1	3.4825624581494505	2.78743552907971	0.140382368778637	-0.7534973384368041	-0.145951607490865	-0.47662861107212	1.6800921597183898	2.37295730365302	0.36059015846360104	-1.0119622006912599	-0.236654348559786	-0.8802671456689909	1.0242285829498599	0.02564875183291	0.7214348116865219	0.321250713290014	0.814853310193454	0.38709857720166796	0.315536487466252	0.9435356851899108	0.8590780949539238	0.989629328397389	0.9957803430727372	0.9054244079770163
DMTF1	4.0260379524385295	6.346280176935481	-0.8022730613106479	0.379758811549118	-0.483964467546538	-0.15510674203959698	-2.4429459805922202	6.78803637907248	-2.5823442196537503	0.635624883259942	-0.965559924284624	-0.34610650840885604	-1.83110083045954	4.09258147508541e-07	0.0160583338315462	0.530796874031573	0.34351259697889003	0.7321585617678109	0.0790300191382354	0.3937432438556978	0.9253791628303554	0.9399373474881021	0.9975419933828372	0.7593885918127744
TMEM243	4.64595276886797	4.42079718484726	0.0903386069344508	-1.1990611929286101	-0.712762318977222	-0.0248298745311868	1.47488891341545	3.3940165660614707	0.21444988617491503	-1.4864648024456102	-1.04298508996742	-0.0420782747948334	0.818234480715651	0.0023008552599382602	0.8319358549552409	0.149659919095153	0.306936527180407	0.9667705670196421	0.4209542906404579	0.9693477722704418	0.7551053224809751	0.9260850147569298	0.9975419933828372	0.9217667669148786
CCDC146	3.34266988712897	3.93386514869256	-0.0936470016591031	-1.22577463694492	-1.7851649751870702	-0.944301980275432	1.3149730699328999	3.23553576599081	-0.230598183255715	-1.5622448140581497	-2.6759757742966004	-1.6580572866688998	0.7741822324114379	0.00340558467084947	0.8195036269105741	0.13080151634336	0.0129580085422058	0.109802730055137	0.4460832150511789	0.9671886242212167	0.7375080979274411	0.7548024197610349	0.985037163777402	0.9217667669148786
TMEM60	4.726768994194731	3.3884580427863105	-0.133030119779938	-0.389043749796452	-0.30257556956003	-0.41575607532722497	2.28524067835717	3.4206885150557103	-0.453743958182984	-0.711654498405771	-0.669703755384045	-1.04980067595169	1.79085534936636	0.00528903951389108	0.6540668474666651	0.483425627154004	0.509186777786469	0.30386222552195	0.0880045417788878	0.9216616440011158	0.9185120759598162	0.9579306966559423	0.985037163777402	0.7695251156506385
CD36	4.089659505074319	6.13742067750316	0.6091352363045001	0.335112244005713	-0.676325744828656	-1.77377066943685	-1.81298272496579	3.36790750755582	1.27998172274041	0.338430814348302	-0.908399114921938	-2.64221178403894	-0.8377605369912758	0.00322304170194632	0.21293352420529701	0.7378685082631409	0.373082952315581	0.0143482063768606	0.410130361835497	0.709718932393343	0.9547387231315845	0.9461349872283112	0.9041738023461727	0.9208413899755022
PNPLA8	5.51558491724253	5.18619355041236	-0.316662890662494	-0.635588251874962	0.0509537448422211	-0.364714012250553	1.28226892529001	7.15905633937191	-1.5238100824244498	-1.6385756930579098	0.16358553213031798	-1.29683085504992	1.3865452208352802	1.1851256898361e-05	0.140182345213052	0.11399550339933699	0.871374384379253	0.20670076434281898	0.18043471284688603	0.6317191382616911	0.720622095348061	0.9942549824795289	0.985037163777402	0.8420242400814294
HILPDA	4.043815367350501	5.43269430260471	-0.26114064214413	0.559841371429603	1.5903333454948798	-0.17095241895975102	-2.2389081160296698	3.1645647192505897	-0.591500359003275	0.674447795880664	2.3939159480609504	-0.281979388664646	-1.09242202670653	0.0045834192200826605	0.559801068541983	0.506347589044564	0.0250110193520975	0.780445796027488	0.285069017375592	0.887602249741924	0.9217773763468357	0.7820590005513955	0.9975419933828372	0.8953966426098159
RINT1	3.09756499259704	3.95124224013372	-0.291156803038167	-0.27662781957516996	-0.142134576101901	0.573703938913563	-0.920084797733585	3.00599426901296	-0.8146725823911609	-0.40907276968526296	-0.27265788017125503	1.2377564565539299	-0.5736740489212679	0.0076876376696184	0.423020733187905	0.685969742517188	0.7874625226584799	0.22781654600185897	0.571484348688574	0.833426437049529	0.9439408322100116	0.9837255912703442	0.985037163777402	0.9437441539850703
SRPK2	5.47989847163511	6.205557795768219	0.0352101994192741	-0.00670527989876251	0.0459784318230399	-0.44464026903874504	-0.611068142354281	10.807351496572	0.18939103819833397	-0.0188526159333295	0.156654372745581	-1.6767093597208402	-0.7659276228758779	6.54190791633928e-11	0.8513155933802171	0.985108339102803	0.8767754852000681	0.10606159830129501	0.4508909699880829	0.9732339360895568	0.9989180246479781	0.9942549824795289	0.985037163777402	0.9223566903472166
TES	4.32056345652318	4.84699724469636	1.25195531003428	-0.43825190436957	0.902467129170712	0.27133845422087	-1.43972714986012	2.94631776502826	3.31584332112285	-0.604418219222075	1.5536680914743999	0.514824081806005	-0.7742329815144791	0.0076282638052036795	0.00321875933994282	0.55142126626554	0.134911405629159	0.6117969928221499	0.44620671082143104	0.2912474544768846	0.9293302396805532	0.8609607010638476	0.9975419933828372	0.9217667669148786
MDFIC	3.1615472872240096	3.6668959399474903	0.0184792259429013	-0.362193707847725	-0.124775384436727	0.409878693537902	-0.589729722573081	3.3391898645894	0.0548817552003668	-0.568883441268542	-0.23970638361698102	0.8932992727659549	-0.40654043191520706	0.005100091217281721	0.956684971512828	0.5746866643652789	0.812517776919152	0.38023333244527	0.6881853875097149	0.9935654939270734	0.9303206109967207	0.989629328397389	0.9955182347053413	0.9647427144824611
MTO1	4.12920996936628	3.76096622316083	-0.0583194759226155	0.38703646441273803	-0.8471871495427791	0.23409824337244395	0.21188234191016198	4.25000754993633	-0.20310746847863503	0.702513150476859	-1.78644361057066	0.572394008443867	0.169928021078873	0.000260136536920169	0.840695092541845	0.488849407839671	0.0861621285149105	0.5721671512661071	0.866434379969203	0.9712356972875258	0.9185120759598162	0.8381154415677303	0.9975419933828372	0.9834686093505223
ANKRD6	2.71118765386819	4.99857309330212	-0.303707063218738	0.24913929108179897	0.489371021775307	-0.475530005988625	-2.63129080108259	5.36931211479657	-0.9988472788081499	0.432881135537215	1.0403602114086	-1.12050971387902	-2.0230286122462497	0.000455536218531933	0.329799668410214	0.6693099687919389	0.30815869595196804	0.273171950347155	0.0572890952242371	0.7789223020284428	0.941392696733709	0.9260850147569298	0.985037163777402	0.726587978910701
CEP162	3.66798654028212	4.972848448036941	-0.5499162906095171	-0.17048398507095497	-0.40258440543845603	-0.9158423798808059	-0.5249832691301111	4.52333089900339	-1.49881308187556	-0.24216431069490899	-0.688778788853624	-1.7678114560777802	-0.33986662966002	0.000128197740277125	0.14644455109295498	0.8106284034180741	0.497305378517277	0.0892971019974209	0.7367959039133941	0.6416085139545232	0.9681001806901898	0.9579306966559423	0.985037163777402	0.9748875292256881
SYNCRIP	6.078196037798049	5.35518720351116	-0.187070541875016	-0.0258481570734964	-0.252660399229778	0.261128183742945	0.7803820227933891	4.32183490151186	-0.6608827728656329	-0.0490417265300761	-0.5859620479812271	0.6801114383159879	0.543114862098298	0.000285521386981272	0.515322001843656	0.961299889122735	0.5637657050567979	0.5033972900109629	0.591866451363299	0.8750286764157637	0.9956117850814081	0.9610005145914486	0.9975419933828372	0.9514242531217397
SNX14	4.52200403396595	4.04597721535296	0.46770792509588704	0.27746860633705395	0.145133969713679	-0.130803174826121	0.135858050232764	4.40023711236005	1.56128420502371	0.482223914143633	0.302317297240368	-0.30951949775812393	0.10538834832736199	0.00017636112522652	0.131027748918609	0.6338420924932261	0.7649111299002841	0.759491529878183	0.916908702957394	0.6201113867934377	0.9374704655398757	0.9815534860464432	0.9975419933828372	0.9903967273871573
NT5E	3.2161991678439303	1.1831848567846799	0.48848946031494	1.3919626853667801	0.20761445671140696	0.0411327084747678	0.912282695140509	0.873276540872702	1.4053199668336	2.13936835514321	0.413310249049604	0.0894464538161401	0.5606810370489389	0.393943217913468	0.172795643717018	0.0424618745460267	0.683233627125597	0.9294926806888921	0.580075685560194	0.6673567476843805	0.6575152036655392	0.9758828522674735	0.9975419933828372	0.9465185213732142
MRAP2	3.24693106988155	4.3782992286658695	0.537682673066267	2.9605529920609395	0.843638703281823	-0.6303799864579239	-3.9948296771767096	2.3067215042728098	1.11699639826772	3.2906264417844397	1.2284745744583998	-0.9736337570763001	-1.7514350235991698	0.0316675423619547	0.275256144762705	0.00302608064883759	0.23177969798365	0.340389592156701	0.0921338901992558	0.7444566727082917	0.45871446757350837	0.8943443947396061	0.9955182347053413	0.7717268748681733
AKIRIN2	5.19567687256528	4.28135012194611	-0.114237380709495	0.364078048385745	0.5886195040921329	-0.150514697151483	0.901117393220343	3.76012255886334	-0.39290846834173204	0.6886181632807261	1.41169224679665	-0.403317872762981	0.6761078563546871	0.00108579026700448	0.69791285068296	0.4976098607061671	0.171280462195745	0.690437062604679	0.505181626168227	0.9378745762791262	0.9187801277414458	0.8701995568183915	0.9975419933828372	0.9370038918598708
ORC3	4.12465107196562	4.9948703948967195	-0.39928308876081803	-1.3738902574712601	-0.459586097336529	-0.0520258661750334	0.467225543390838	4.90383172279829	-1.19101117377592	-2.1372300405800604	-0.8552627310728991	-0.11033684674831401	0.329635144546927	4.78067901195127e-05	0.24483486428055104	0.0425463821746035	0.40052832134247496	0.9130232250339431	0.744421702592265	0.7332654622011643	0.6575152036655392	0.9524469508835266	0.9975419933828372	0.9756839619906061
LCA5	3.9471116057136695	6.17362757060647	-0.10244452372301699	-1.5963092804365302	-0.24422807989843398	0.08832907422208	-1.25180248740132	4.38394279029836	-0.269263342334689	-2.11336323473427	-0.42408783424693197	0.173108223070518	-0.734769492939361	0.000373409561442622	0.7899849856231842	0.0447240802644096	0.6753579242334721	0.8640378518238321	0.46943780125345097	0.9600832860301443	0.6575152036655392	0.9749028097407961	0.9975419933828372	0.9287976441697433
MAP3K7	4.35113245191991	3.96608859618707	-0.617786412583731	-0.33890143407017	-0.139959473192927	0.266414877791806	0.973260428458492	3.4722646345523303	-1.7459664497289398	-0.510082083451456	-0.255779752782697	0.551084150047857	0.638239880999625	0.00452573169495357	0.0944666495144456	0.6146851579479411	0.800241059761471	0.5864727274421779	0.530386856639953	0.5659903741540321	0.9335637753468353	0.9881286568463271	0.9975419933828372	0.9386775457575178
PHF21A	3.83321128925973	3.84966007347838	-0.32636602761152	0.113127141208458	0.5377596861846551	1.33922247122963	-0.850664251024532	3.47861464953757	-1.03962895640373	0.19334329084635898	1.1689873986011399	3.22657008082394	-0.604161807383526	0.00387176518925374	0.30848801971708195	0.848261634798084	0.25366331340046694	0.0035756923232063203	0.551759077644545	0.7648950074477788	0.9776052806043267	0.9015751523107772	0.8236075340794683	0.9427384012191689
NAT10	3.581639763228	4.462573668410349	-0.19817371882745802	-0.45534735017746003	0.0226167543451677	0.0308917633826328	-0.5678739830710179	4.6007747944013895	-0.629637040001423	-0.759692698539453	0.04580928099658	0.0706272568594404	-0.424574489667265	0.000744897990197451	0.535791237949949	0.45524989578248903	0.963835585506718	0.9442634628559609	0.675703409942834	0.8810510536040695	0.9093857383328587	0.997433847117426	0.9975419933828372	0.9640828390179706
CAPRIN1	5.41718892798653	5.03956144353206	0.25937885377881303	-0.0265421011943456	-0.0374847722461808	0.110224184567089	0.318389629196094	6.96408882205974	1.11744350674421	-0.05976441124955201	-0.0999773276230357	0.33476869529075803	0.315395217498351	2.67125328169882e-07	0.27442888725892606	0.9528184590959029	0.9211597537538659	0.740592150100418	0.755079344924858	0.7442271769328446	0.9956117850814081	0.995665117181966	0.9975419933828372	0.9766978587963148
ATP5G2	9.132416494483689	8.994492027551429	0.262066467837059	0.564794193948039	0.45842941930566994	-0.0132129565230236	-0.47784912943054403	18.529006599056	2.31870685012411	2.6165786425353796	2.7749496769294195	-0.087771293276134	-0.8787465083195258	7.59875578817734e-15	0.0301765645523202	0.0153997123539983	0.0112201377191773	0.9308634199801059	0.388136663994739	0.4399699436543301	0.557842345188773	0.7548024197610349	0.9975419933828372	0.9109200385951103
DNAJC14	3.3401697410011297	4.18438816288253	-0.35524690687392496	-0.754588665959637	-0.21532915367419395	0.250762860033375	-0.313840063087248	3.8063069328612404	-0.9767467271892769	-1.08848794595322	-0.371899288501842	0.487926881204355	-0.20213175668273398	0.0008133784282160821	0.33805210634304605	0.286762105886016	0.713101565007398	0.629853597238194	0.841449586736159	0.7830692042877637	0.84071763624048	0.9794031316499191	0.9975419933828372	0.9814313758698964
CD63	10.315095741492199	9.63071705600247	0.22493189967809699	0.0712217785920156	-0.19167414684246104	-0.15761482510584002	0.78715018319362	10.5388447680436	0.996913108146868	0.169922372665258	-0.5596148253023421	-0.520567240938005	0.738760646966832	5.77423594074393e-10	0.32893699539093396	0.866476362642135	0.5811412710803211	0.6075920036889431	0.466934104244615	0.7784877915504917	0.9799444546250147	0.9644216329278981	0.9975419933828372	0.9277069271188465
PRPH	2.87099998002664	5.72199687834966	0.07813667530587899	1.6693276664782302	-0.5194070125510871	-0.7788023823928809	-4.11791996686974	3.61581224854411	0.19028701788647398	2.07108207412377	-0.85466185818616	-1.40788892215414	-2.22167508708698	0.0018109667867828602	0.8507674122581479	0.0490831538712864	0.40213582396002	0.17301809156638	0.0356138613011185	0.9732339360895568	0.6653882353986488	0.9530769853282981	0.985037163777402	0.6579854630526822
AVIL	2.67175223229472	5.71230112453249	-0.30935048035935603	0.212619676603035	-0.777530610981379	-0.0069115171675387796	-3.46457094414491	5.30026775841894	-0.8468108133871509	0.302464977175103	-1.3041073025085201	-0.0131497132943623	-2.2150110220552097	1.71707610139096e-05	0.405134226643883	0.764799878069719	0.20407706613557602	0.9896127271418521	0.0360980932579724	0.8211654954106462	0.9580535711511257	0.8821579258856401	0.9983928863012458	0.6579854630526822
GDF11	3.70556695429023	5.407025390710911	-0.5169072633103989	0.907127738171933	0.0810333420785742	-0.228285524590707	-2.37322729894808	4.71893700077941	-1.70744514468051	1.54995933645279	0.17359558069954098	-0.547771958849517	-1.7132641004685398	0.000148615575533799	0.10053858119403802	0.133776068572248	0.863678418372779	0.5890343916425961	0.0990796738769677	0.5759679517377826	0.7397203289174302	0.9942549824795289	0.9975419933828372	0.7837473868024324
ITGA7	6.677473684988401	8.4596356209758	-0.254309687309875	-0.118080363881848	0.6811378127346501	0.142289661634645	-2.14831036251953	10.2959490857024	-0.9422810702456459	-0.230501038053745	1.6373803080315301	0.36886195131365096	-1.85295574390699	1.7740877015114798e-10	0.35506603464931397	0.819578276708173	0.11407864711884	0.7153361435613491	0.0757291689876556	0.7915908396356536	0.9707872529376581	0.8521467926710186	0.9975419933828372	0.753331184269401
RDH5	3.7643547783137405	5.823137784499989	0.332259368956833	-0.404497266455844	0.8865360605156529	-0.57104778022026	-2.10399006155303	3.87983161819625	0.7885779064215072	-0.48032265999720203	1.35315895719976	-0.968581321094575	-1.13640343665365	0.00127171617788175	0.43794611738446104	0.63518415637562	0.18868512020988398	0.342330874290818	0.26672002781636	0.8392837509222665	0.9374704655398757	0.8756586105413594	0.9955182347053413	0.8830711996177133
BLOC1S1	6.9486454460513905	7.40153713697273	0.0417155210285118	-0.36232520515843	-0.500440688184439	-0.503145063946735	0.23391316130562	6.08511116648885	0.14920640977871802	-0.6883466239362169	-1.08224860425635	-1.2494622077800202	0.176535951974135	3.61161612835978e-06	0.882727509992146	0.49806106440411	0.290739453840182	0.22437662761271202	0.8613658098999549	0.9809278561667412	0.9187801277414458	0.919993242285645	0.985037163777402	0.9834686093505223
CDK4	6.30959558176131	4.57722891808605	0.5953594309004561	0.10389426231165501	0.25501538740832	-0.0412459770896164	1.6272687076316699	8.5709552430168	3.5681965523307997	0.332677894097798	0.982634675510617	-0.17737952970423396	2.2121242738137297	6.53642263450429e-09	0.00148740330257244	0.7421510401382869	0.33520196576732897	0.860639620212163	0.0363206929961843	0.2706279928611699	0.9547387231315845	0.9399373474881021	0.9975419933828372	0.6598932902391006
PPP1R1A	3.14138917198766	4.28245575096383	0.337358784857921	0.5713996447589461	0.490303911959052	-1.24977584978346	-1.4650601986287002	2.8746843695221402	0.760532929113886	0.6700451159866639	0.7333367481797421	-2.05069402900605	-0.7548247249748421	0.0120462074840283	0.454081948727867	0.5091231011114129	0.470227610769115	0.0509490100151973	0.45810564811714893	0.8493972934835163	0.9217773763468357	0.9579306966559423	0.984795501364578	0.9244244596736537
TSPAN31	4.85330418257362	4.40805768927271	-0.21911193507629897	0.9349136646793421	-0.5124820449623441	-0.25521656095830303	0.225218229354833	4.671021350512429	-0.721307938468367	1.6091787420686001	-1.0504916244221898	-0.5873112405047111	0.169729513091584	8.74108793848515e-05	0.477412159606036	0.120133919489063	0.303541284892095	0.56226206333493	0.866588857947086	0.8590146122590981	0.7276054768948444	0.9260850147569298	0.9975419933828372	0.9834686093505223
B4GALNT1	3.5819143720557403	1.62878527410557	0.271068223881307	0.31193603329621195	-1.00258743408598	-0.46536103068822793	2.43569190432856	1.1577448438084	0.678352291719272	0.412046003727254	-1.6501214339518202	-0.882688252874053	1.4036321098398798	0.264920673053785	0.503784121752745	0.683831572932044	0.11183767380318198	0.38598615736291	0.173549778037422	0.8703782692017662	0.942794934909808	0.8482045968827961	0.9957803430727372	0.8396594101541859
TFCP2	3.8246494121880903	5.935245331607599	-0.298211361252522	1.1303131175335601	0.0847613128285133	-0.215676380927427	-3.2110625128895003	5.96763376534825	-0.8964164649615891	1.7565948556074802	0.15792681496154598	-0.451343161539453	-2.25154693967061	3.1306439849046198e-06	0.378581505490793	0.0912309621751799	0.8757831648708199	0.6556332237493829	0.0333854979677519	0.8061941007181483	0.715397795015734	0.9942549824795289	0.9975419933828372	0.6496861919726572
COQ10A	3.66939681970626	6.044278238747459	-0.7048686951070591	-1.32552418262488	0.24947290926910198	0.465025419204439	-1.62941932012661	5.36501802777013	-1.8849328700125398	-1.85636501192948	0.42397006623840994	0.874701062348593	-1.01987087457417	1.45367499546353e-05	0.0711148042821069	0.0752251557759756	0.675213517874447	0.390062625645952	0.31755834107917796	0.53644052658937	0.705792289182687	0.9749028097407961	0.9957803430727372	0.9054244079770163
PAN2	2.85479470014326	3.4674414200181802	0.111909163680839	-1.56525090035265	-0.526385282264577	0.0726361529423987	0.603894508945417	2.72586289090756	0.293640898416799	-2.17796371853614	-0.9046115227956479	0.142556683195916	0.36725527101397204	0.0190026414546109	0.771516171463598	0.039460184509871	0.374369043627424	0.887792669383248	0.7170580229777891	0.955283728331262	0.6575152036655392	0.9461349872283112	0.9975419933828372	0.9703440139764011
KRT7	3.92300820934196	6.4480539025803605	0.0117056416656197	-1.9644093875031299	-1.4498018962513302	-0.646825691931434	-1.0311520276692	3.13490992233683	0.026521762238786	-2.50455279761542	-2.24965297365533	-1.1289273484355	-0.468999010207394	0.00481237122531485	0.979084427273353	0.0200248525800905	0.0350883826831724	0.271315841492014	0.6433671765725401	0.9978172646154437	0.6006404600663365	0.7986499033518744	0.985037163777402	0.9628960805122975
ZC3H10	3.4700468730533798	4.70971175819963	-0.468564073509257	-1.0983853114536701	-0.6614963735955071	-0.44226526310517295	0.13552786827808502	5.02474365132404	-1.5704367405975903	-1.93285532271568	-1.40589502749499	-1.07608633552008	0.10726817532807902	0.000532683121468721	0.13084457260955198	0.0660437819075817	0.172187226868704	0.292175186756988	0.9156745612646079	0.6201113867934377	0.6924804523953979	0.8701995568183915	0.985037163777402	0.9897529437037857
HNRNPA1	9.31548983378228	7.94243333010445	0.18105049374208898	0.7598024047277472	-0.0419218287676889	-0.374555426488621	1.14714749147982	8.253499177482789	0.7864949591930379	1.7846434759915502	-0.12102529799856501	-1.2084284806481298	1.00907567491569	4.32377246748813e-08	0.4393565383480129	0.0867651444668551	0.904711384988088	0.23899793201808603	0.322617272559026	0.8399131783767877	0.7087112554579664	0.9942549824795289	0.985037163777402	0.906023487653109
SLC26A10	2.8464842546593796	6.246634352818909	-0.427899326790655	-1.85351747651393	-0.278781323996207	0.8553635068910891	-2.6708104662740095	5.64910302030276	-1.2056837473251698	-2.76937256575637	-0.5037304034356971	1.74661385929977	-1.764044247186	0.000149159850780349	0.24067691166963	0.0109455316073409	0.6188619221497571	0.0930190399757124	0.0923282059473844	0.7320883009210891	0.5493551951337727	0.969346771700579	0.985037163777402	0.7717268748681733
ACVR1B	3.4836125266858398	4.75742970545424	-0.840781561263955	-0.630673199318609	0.377553185676134	-0.31099596044255795	-0.45466776363994205	4.55708535743226	-2.7374056192379803	-1.09388194207535	0.8286381174835341	-0.7583545944674599	-0.33933844701535704	0.000776325107882404	0.0112903162662045	0.28474025908844297	0.415211822117485	0.455512561609568	0.737723632578261	0.36638215368113475	0.8384141833972195	0.9562449211196615	0.9957803430727372	0.9752609162423754
OS9	6.64224860897001	5.052983764913059	0.24907461613075602	-0.00585476738679857	0.0059307795454996105	-0.0622407230740638	1.88090374519795	7.045146008253679	1.1317460049413701	-0.0142454633382419	0.0173842295642953	-0.20409176040353	1.92128521472497	1.82561536016442e-05	0.27212315937905396	0.988751330033188	0.986278156413593	0.840019569050381	0.0703518148681008	0.7428995382155169	0.999210130090482	0.9987106099551086	0.9975419933828372	0.7471938106994943
LTV1	4.270894775782169	1.86229680182646	0.42430955800009296	1.37663220431872	0.392117439290074	0.652310824146794	1.1742165700070302	1.4470805524216002	1.32426405071804	2.29516366606041	0.7772163480985971	1.4643152539478501	0.7949412571484691	0.162277378311475	0.198524461287552	0.0308576060018678	0.44524707347755604	0.156861033678556	0.434238505716715	0.694015767388848	0.6388677081589154	0.9570660015749097	0.985037163777402	0.9217667669148786
MAP7	2.51918619164013	3.4438598665761697	-0.13618988224832598	-1.01315426921272	0.267142909577679	0.552402113993283	-0.5546762410663779	2.7785425617016397	-0.363043042628984	-1.44376154518686	0.47428586872478096	1.09727286141534	-0.34076788064754404	0.0232055794125409	0.7197976267127021	0.162139226365234	0.6394776746909361	0.283232297636008	0.7369854936544642	0.9430960690039548	0.7664690960215306	0.9732896612293315	0.985037163777402	0.9749473410547191
CD164	7.21278047851578	5.79630020460966	0.0026414165701515698	-0.32136630747102196	0.337556716696991	-0.19643042777206196	2.00468304239558	9.14633399963076	0.0136035308153991	-0.8864400737756659	1.14517699324523	-0.7295282402627858	2.32325888022715	1.8807194897317897e-09	0.9892542684473449	0.383828462764913	0.262980939779765	0.47245904364614794	0.0285924859824619	0.9987806148790757	0.8833530137938964	0.906629442670946	0.9957803430727372	0.6421572569028801
NHSL1	2.4637879350978	3.38181142299195	0.154563835687888	-0.7204984242807759	0.124841437512797	0.294369796509922	-0.775490903650876	4.09938014786739	0.558020121532166	-1.3682620390686298	0.283503279451803	0.7514365981023391	-0.65476651776845	0.00038369381099652	0.5817939664806561	0.18340251128181498	0.7791256209190491	0.459405890025272	0.518597474120397	0.8951444563321937	0.7852843383022037	0.9824645315411495	0.9957803430727372	0.9371031064871076
AHI1	5.31617807994378	6.20207079925223	-0.47211865132106795	0.349066825984001	-0.0543885873381289	-0.07619024317853099	-1.03126011251202	6.50438876266128	-1.5923908107792	0.6187030148037691	-0.118409315918863	-0.18253199745329102	-0.798634074864705	5.6548994631003795e-05	0.12535487682694302	0.5420368581895461	0.906709358141029	0.8566455870970799	0.43426101344685597	0.6138280112157576	0.927027419244258	0.9942549824795289	0.9975419933828372	0.9217667669148786
HEY2	5.49584250165575	5.83802352862887	0.150818802538837	-0.0314596892896702	1.02195935330181	0.7068544220245591	-1.06534142535988	5.457840534634941	0.440409110192654	-0.0481817951351285	1.96331607401851	1.46875496307498	-0.7055803033500859	1.1454729118658699e-05	0.663425392366235	0.9619542170302221	0.0608252616334932	0.15437082359498902	0.486972307290533	0.9259435007280573	0.9956117850814081	0.8028666299942647	0.985037163777402	0.9325024122907161
SMPD2	2.86065975859151	3.0632278370545696	0.392483452033726	-0.337647237372728	-0.462628611674105	-0.259111064027496	0.0183123522290043	2.16891903511185	1.0165040585299199	-0.4631989714707179	-0.8028511711327541	-0.50398977885334	0.0105592372940653	0.0441636807108265	0.319210969647237	0.647229169777703	0.42996480853703295	0.618823021190116	0.991661564128038	0.7707936594217247	0.9396004766539113	0.9562449211196615	0.9975419933828372	0.9991265604691523
MICAL1	5.66610610578369	4.95673204857785	0.45451501757534796	-1.21050532876198	1.27782565661509	0.43733567254330896	1.05533651983971	4.43671092973087	1.34633538652897	-1.9333711643880302	2.54756594899731	0.954307803119729	0.7129116228351009	0.000626126172661737	0.190718113804109	0.0648553740292084	0.0175271545120919	0.349089275753537	0.48364074971601295	0.6858170561841905	0.69049734492507	0.7718203200466742	0.9955182347053413	0.9317340673895138
REPS1	3.5810525182158197	3.55747995369874	0.20941022624023103	-0.8941993020651039	0.20564693593362302	0.31253763349645	0.43327633063486704	3.24717412813112	0.5777201418250961	-1.28910169620849	0.359027340877327	0.615360027120327	0.28040188517979	0.00330948102378996	0.568620498372734	0.209163446791125	0.7225891818137941	0.5438786457778699	0.7814765009008409	0.8907368303786574	0.8056352780347072	0.9799702187895388	0.9975419933828372	0.9774857682204977
STX11	3.88332775302827	1.54013954663728	0.12686111665314	-0.976967239070213	-0.26056883728159597	-0.332233824915132	3.75833896635426	1.27692139052325	0.365634563916352	-1.51340424168136	-0.489481342238144	-0.7252274928509609	2.5008516265413303	0.22918247653999302	0.717724155047095	0.142891455037745	0.628821858049726	0.47512418373128995	0.0209098257416551	0.9430231931548029	0.7462217226833076	0.9717780220129327	0.9957803430727372	0.611467867370635
PRADC1	4.86224456221555	4.272784975696751	0.18039810119116698	0.791538599914072	-0.750640334237968	-0.33948326737566603	0.341023833014534	4.554748424517499	0.601185100352412	1.3758966536644799	-1.50494089004684	-0.793388526558636	0.262191187322712	0.00140588163997262	0.555605401416926	0.182515879360302	0.145703014491215	0.43585583775914793	0.7962751955297491	0.887602249741924	0.7844947733659248	0.8639420417536201	0.9957803430727372	0.9779532993899902
CCT7	7.217853316368741	5.633033154263611	0.417375661920911	0.10436755480872698	-0.0854600714881726	-0.266388416689662	1.80908418558224	6.77276914250999	1.7368920222684698	0.237106288999197	-0.232528421073004	-0.817069725879798	1.6706934623501	5.677671281108471e-05	0.0954411133120994	0.814537824455567	0.8180210111078291	0.42160724782951703	0.11194100720525801	0.5668924339556507	0.9692355537149333	0.989629328397389	0.9957803430727372	0.7991629592585947
RAB11FIP5	3.22495710283044	3.0244064934300203	0.30740921755015	-0.34241664990313103	-0.710877986436202	0.190010615841547	0.41555476436141997	2.73397172433509	0.911189454538549	-0.5362695944832679	-1.34237084480871	0.415772481198081	0.289029873338974	0.0163375676259122	0.37116462855726295	0.596655453127379	0.19156257074345498	0.6811238462023629	0.7751857109917879	0.8017151146151537	0.9303206109967207	0.8782635160268889	0.9975419933828372	0.9774857682204977
SMYD5	3.0648603279830597	3.88385144532945	-0.27605258775395397	-0.0926827170550346	-0.659236828219827	-0.37584867766263297	-0.45090323300283	2.8840763108820804	-0.635568956831391	-0.11212997244215801	-0.961568013483326	-0.62707798580248	-0.245615357493565	0.0161868942329157	0.531918747637211	0.9117117746059009	0.345536643119001	0.536357104205851	0.808507799071763	0.8810510536040695	0.9902149933659224	0.9399373474881021	0.9975419933828372	0.979576974197193
DYSF	2.96637343797067	5.15271166208439	-0.45798045455385794	-0.8641719240457241	0.368625315775285	-0.529094614541839	-1.45275872663753	3.6095077771285404	-1.01722314370221	-1.01555205083439	0.538442279017026	-0.8576738371109491	-0.7539506197525021	0.00423150470315367	0.319635207560339	0.320375296589937	0.5950345960065789	0.39922877953203706	0.45945627955671997	0.7707936594217247	0.8590780949539238	0.96528496499638	0.9957803430727372	0.9244244596736537
CCDC142	3.0138368698219598	5.132059168811	-0.45184245351054	0.104814344673892	-0.493143636348538	-0.849288066692611	-1.74913428395183	6.22254122611463	-1.6273090367052998	0.196824671849762	-1.10604845054251	-2.1547232893408	-1.48618698167691	1.65094677684514e-06	0.116211195305723	0.8455561137925799	0.279235852744228	0.0410120543459872	0.14973290476944198	0.6043604249125729	0.9770490665744795	0.9164581634580808	0.9667047695007187	0.8242798882489544
KCNMB4	2.75229354573166	4.15255838246238	-0.7798737482727729	-1.4381436913527301	-0.8725174132872671	-0.263047573481285	0.33026485815624496	2.9732455071161903	-1.81094943437659	-1.7764519504031298	-1.31667711349983	-0.4532207527926529	0.17949363856842201	0.0111909869302645	0.0828146045495172	0.0885123488824523	0.199891788789501	0.6543137032910961	0.859255836327986	0.5486407540822507	0.7113908083506609	0.8782635160268889	0.9975419933828372	0.9834686093505223
USP15	5.59965933222211	5.75380426988996	-0.62449185519823	0.494194175389663	-0.290400811807857	0.005483100644464871	-0.24933354237007302	6.63535676700207	-2.60208990743542	1.11558829072326	-0.81783653750611	0.0171186201364337	-0.22777775086775	8.21642667795907e-06	0.0153533625145363	0.27520822365563	0.42129613360362606	0.986482000636303	0.8218762746595071	0.3917083671722872	0.8380574274153606	0.9562449211196615	0.9981404538630536	0.9800491125625579
GNS	4.030306279477741	3.8908992018556	0.0762668697363518	-1.15272785408585	1.5146779314660501	0.454702127087854	0.41699846484011893	2.76239568561544	0.20848649689758397	-1.6841941738081798	2.93615958643725	0.964589709302435	0.24655985086444396	0.0180103549444413	0.8367400059819491	0.10482861407961899	0.00777534746699524	0.34588521331371797	0.80742360476951	0.9705007160076347	0.7164438156270211	0.7548024197610349	0.9955182347053413	0.979576974197193
CPM	5.78789428741251	6.5358329990962805	-0.6765581477031679	-1.43916406492245	1.31063036157587	-0.29128910065682395	0.7937347711752041	3.3997736334318	-1.4212731564594998	-1.5341868512946102	1.9230101092400802	-0.46102240553660295	0.357425039290693	0.00256709368018834	0.168696522095436	0.13784218292667902	0.0670237559392439	0.649189419411202	0.7237781474956401	0.6638726442846961	0.7397203289174302	0.803185464508054	0.9975419933828372	0.970728779170649
MDM2	4.7557025987857005	4.5149582622049405	-0.49477532376160493	0.8594873246280842	-0.497064248598293	0.159749135669567	-0.19852039189358	4.23659960274567	-1.5434811984618702	1.4396780782785001	-1.0008912402466	0.36449250998943894	-0.141430331675208	0.0012394656464034801	0.136277716011478	0.16268421081671697	0.326472687703799	0.718559372914287	0.888903884738387	0.6242010976269221	0.7664690960215306	0.9353745921758154	0.9975419933828372	0.9875941663222134
KLHL36	4.32572023388317	3.5871415148097796	-0.132518828954304	-0.395904137287989	0.390728925026354	-0.0192124837462817	1.2805474931661598	2.69579324039765	-0.362541277234753	-0.567868608776154	0.700972734934623	-0.0390099506986979	0.7883057185806329	0.0150921936442412	0.720030906725543	0.575189380712644	0.49001132125304	0.9692038265475799	0.43813312635231605	0.9430960690039548	0.9303206109967207	0.9579306966559423	0.9975419933828372	0.9217667669148786
MPHOSPH6	4.5999653425227995	5.15647592968506	0.140707445938539	0.127782616413805	0.617477323267411	0.0826815105814514	-1.05099377136221	4.33082047599715	0.45785816876658797	0.221826425704108	1.31294618089828	0.19858817409973498	-0.7491704881267809	0.000301937743252584	0.6512714142402339	0.826295997270508	0.20206770933936	0.844324419015104	0.460754934878558	0.9197819764274968	0.9713803234182111	0.880772627733861	0.9975419933828372	0.9249640359377962
DYNC1LI2	6.4637826110675	5.90676086055509	0.118012100316664	-0.513592245659166	0.39388285150575303	0.626151043006225	0.608626746242494	5.93624260467051	0.5092201122676889	-1.16983351090057	1.10105748458611	1.94881483539009	0.5221417764688989	6.73364259455409e-06	0.615433378916671	0.25355669730686103	0.282370458667223	0.0636333704121174	0.6061680309016929	0.9081676689847309	0.8359527868035629	0.9180893615366346	0.985037163777402	0.9539199637816069
FBXL8	3.3384621285701	4.3169378626466	-0.38950672966891897	0.0576642342595612	-0.8472147162739729	0.347709994460714	-1.05574252348187	3.6933153770379596	-1.0045546359969	0.0775123429603392	-1.3328512664386698	0.624759873342959	-0.631268302459299	0.00108413792106901	0.32473601324806106	0.938833014560816	0.194601194328758	0.53778956238269	0.533594868090974	0.775494405314089	0.9923739870134045	0.8782635160268889	0.9975419933828372	0.9386775457575178
FHOD1	3.7461822052096005	3.5319240058771	0.40416781710348704	0.258548147991981	0.831321433428445	0.6692172002245601	-0.697900578489086	2.42829868288668	1.08722877892461	0.35931843134303204	1.54779784525773	1.37940696637328	-0.409868364701878	0.024239124848092004	0.28783858518206	0.72241615631454	0.135226176327599	0.180824918565546	0.685393579488349	0.7513617937935453	0.9521178734542399	0.8609607010638476	0.985037163777402	0.9644652832794336
CCDC102A	4.10220448467146	3.8235377122464707	0.0671212421762514	-0.37641633156517795	-0.00450089285880336	-0.737866383905587	1.0789835359075202	2.6515149629171098	0.181949310740727	-0.548976638612906	-0.00800688525369565	-1.5219414954246002	0.65386817624408	0.014681683201936002	0.857194641660216	0.5880423217839661	0.9936805664740358	0.14174198386769	0.519199272012714	0.974878242030946	0.9303206109967207	0.9987106099551086	0.985037163777402	0.9371031064871076
AGT	4.8954837667767	3.57600154991348	-0.0427923968853146	0.31254945828147995	0.254773287851477	-0.467800542909384	1.6054361144804798	1.25392061594147	-0.0545831519281262	0.22437671847695298	0.22272184612964604	-0.46621013028706104	0.46321926673412206	0.225597200128064	0.9569078312725051	0.824302862463309	0.8256164572684359	0.645294185519634	0.6473404121196539	0.9935654939270734	0.9711916456132418	0.9908756479501	0.9975419933828372	0.9640828390179706
URB2	2.6905178319848995	3.07394968310062	-0.419026019239056	0.342230808423631	0.00854514273675247	0.926972272181497	-1.1320216075421399	2.2040178583334304	-0.9524763627881959	0.416775118179214	0.0126200086598777	1.53541375467626	-0.594748732524999	0.0572116579364112	0.35183132119595806	0.6807768986524549	0.9900311466177758	0.13725819653251	0.559148070199484	0.7888372608162811	0.942666252287643	0.9987106099551086	0.985037163777402	0.9428643583658691
EGLN1	4.701376213314691	4.51546436386729	0.15761486921837303	1.29162273415414	0.330711174439898	-0.9667633387237661	-0.37305219755149893	4.541542810459981	0.491589224760127	2.1191639923903702	0.6730486457486071	-2.1365628400971	-0.27151410535657505	0.000902022601555993	0.6280705831847049	0.0448836719629705	0.507516428976572	0.0433325191609809	0.788955643267187	0.9117749809960486	0.6575152036655392	0.9579306966559423	0.9667047695007187	0.9774857682204977
COG2	3.7951288847887	3.30676787963057	-0.153190757359005	-0.40845954735035905	-0.22367609922615397	-0.209065880643137	1.1758352399793401	3.3821514899134506	-0.47662979601443106	-0.665207544662312	-0.4392244581331579	-0.466335422217989	0.8645530846894771	0.00236979355004602	0.6377654588950601	0.512008489051658	0.664271980770083	0.645013436254755	0.395504181177046	0.9156846832971702	0.9220841066091315	0.9749028097407961	0.9975419933828372	0.9128694146006311
ABCB10	3.0023072700923104	2.3571635724059	0.19538491851600898	-0.6721561469175971	-0.290652477900703	-0.0369955240639369	1.2743351151698301	2.47801266224943	0.615011378345953	-1.10543933594321	-0.5712959401751779	-0.0834338046220027	0.948924043837567	0.0203201213800013	0.544105193416479	0.279494505831643	0.5728997353351379	0.934171100615949	0.351742836659264	0.8831580702577317	0.8384141833972195	0.9610005145914486	0.9975419933828372	0.9074290010313689
NTPCR	5.03115485212325	6.34027054809271	0.12418762630812301	-0.0563399483226426	0.28242823004499396	-0.0973781370043237	-1.51191746682067	6.47731364842526	0.383648427959992	-0.0899050457571352	0.552400622155531	-0.21027851508838102	-1.0915459831223	8.76801783588008e-07	0.704482414633404	0.929079093950572	0.585579317957736	0.8351547056792009	0.285441110382525	0.9393508944812533	0.9903683335879363	0.96528496499638	0.9975419933828372	0.8953966426098159
TAF5L	3.5405789450001097	3.7598191116092403	-0.577366262752656	0.591600072147999	-0.6251140454276379	0.027997886461492	-0.305023453571839	2.54646163195707	-1.29762661771094	0.708783064942341	-0.90990371688325	0.046527834886825	-0.158737376963455	0.0251930967114682	0.20671153189073802	0.485224482790997	0.371579791589738	0.963260368131399	0.8753469102340359	0.7036935914350175	0.9185120759598162	0.9461349872283112	0.9975419933828372	0.9848837737673095
GLUL	7.2423295740587195	4.27119301879878	-0.416029442984661	1.54644932936595	0.0427777544015247	0.389240008735861	2.29471401195228	2.48987575788113	-0.892864342815843	1.8448784177049602	0.0633445713758089	0.641577475457125	1.0472341039596	0.0515019955385083	0.38134363971710794	0.0770116943539453	0.9500148235076921	0.5273296245193599	0.316403967638239	0.8086834504893504	0.705792289182687	0.9958511652032568	0.9975419933828372	0.9054244079770163
STX6	4.07054225986819	3.53955951130696	-0.410907461306565	0.8891770349453391	0.28266360058854306	-0.275415960705471	0.14751688552085598	3.93645973128574	-1.3931303349034598	1.5936503139343798	0.6203930709947529	-0.666395087101158	0.117141860366449	0.0005831645241700151	0.17584517585931497	0.12358055298127803	0.5406137918544021	0.511262014996535	0.9076836628774608	0.6686858813900471	0.7299185566760598	0.9606818502494168	0.9975419933828372	0.9890390478741642
RNASEL	3.37531182015566	4.417682929791019	0.379629282171197	0.605864745891156	0.32272602362584496	-0.265071471002637	-1.8929273328243	3.39235368249844	0.9183181717226191	0.7660344703045091	0.501434802947614	-0.461571479176934	-1.07223667697597	0.0065834140342617	0.368141820844722	0.45138837213135496	0.6204526421756739	0.648393383838514	0.295829296451918	0.7996815678793924	0.9070534626761023	0.9699183188175765	0.9975419933828372	0.9003829810169642
DHX9	5.54657840587335	5.04303542539916	0.0969297568732721	0.611680832195735	0.0648814616420024	-0.00204807789289543	0.0765145506435373	7.20390755791324	0.47681843579988303	1.61696899767259	0.20907606740464602	-0.007349162892019321	0.0842439543257056	5.80857091518733e-06	0.637694884342115	0.11851618008163499	0.8360832977114371	0.9941946781747242	0.933636269332042	0.9156846832971702	0.7276054768948444	0.9920159232436586	0.9990026186741183	0.9915980749002394
KIAA1614	2.59620269460647	3.33993271781407	-0.321444271916287	0.387345587702488	-0.984789849114122	-0.156860023808628	-0.6358453526611489	2.6120390323459	-0.862058778004053	0.548780184502776	-1.73307873882249	-0.31666320734356	-0.39557760697949895	0.0209627860751651	0.396859706511404	0.5880973007718989	0.0957745590474905	0.7541943478741949	0.696038240785133	0.8193880263798239	0.9303206109967207	0.8381154415677303	0.9975419933828372	0.9679244690714839
CEP350	5.1415950438886	6.7249870652579995	-0.263389592193978	-0.30031452693770194	0.47649736171537704	0.521412000250688	-1.90658428847188	5.58495056946923	-0.767753771243591	-0.459942574018646	0.9218750466174671	1.11284783255938	-1.24449908949525	6.22344301390808e-05	0.449824749490504	0.649545536780948	0.36554607016508794	0.27664321531429603	0.225728602919477	0.845910356619628	0.940144588086469	0.9449130264299084	0.985037163777402	0.8639689072176057
FAM129A	6.91880931468331	6.00904158865836	-0.26697292736794503	-0.375119257387334	0.10636212250622	0.300488126725604	1.38047643420252	4.89499681790633	-0.8379166916267601	-0.6482676391932479	0.228069108874149	0.723018396493452	0.9102938827872891	0.000217402729216422	0.41006854376534996	0.5227595084551879	0.8215441306289871	0.47681843615341796	0.372593013603099	0.8237653749991728	0.9233240353115436	0.989629328397389	0.9957803430727372	0.9109200385951103
PIGC	4.7190307824105195	2.8647500789137	0.484647682123734	-0.54933419106103	0.0016133254395334698	0.0371254672178733	2.38948009566426	2.93616137649423	1.55652561779391	-0.9323718525329701	0.00328126053576905	0.08635467933685699	1.78136296646516	0.0070353160942028	0.132153191950655	0.360062141563228	0.9974079810200909	0.931872393234452	0.0870074896183111	0.6215925186109557	0.8697058868966191	0.9993806383894348	0.9975419933828372	0.7687656231910781
LAMC1	5.97018371973362	4.58787919360939	-0.20995780120874102	0.234442395860909	0.17165831185113098	-0.36969823243286104	1.7456738646623602	4.85956735362591	-0.713475367907869	0.424914667911712	0.38649704351617603	-0.903771236082678	1.36124242921224	5.36153677933848e-05	0.482159572854954	0.6745338312583979	0.7023986716980479	0.3747434927312461	0.18558131634158398	0.8614701591432895	0.9414501346635255	0.9775925003246001	0.9955182347053413	0.8456747155586467
RC3H1	4.15028234487589	6.4987477000403295	-0.5097024316453921	-0.365604241918	1.0945324174127702	0.671161784710463	-2.88209423480066	6.14605428728377	-1.47950553244391	-0.5550802730704599	2.10792703232504	1.39066863837427	-1.94534112834438	0.000177869545351847	0.15478722030240802	0.5844583865376779	0.0457526990659664	0.17664176029161902	0.0670749803467367	0.6499109411954628	0.9303206109967207	0.8028666299942647	0.985037163777402	0.7471938106994943
SP110	3.89210851597144	4.40315975006596	-0.131932296132601	-0.200550440263818	-0.588048897559968	1.29519218264943	-0.940465315571382	3.9359219562621	-0.408318858819151	-0.326756466135863	-1.1557818300076	2.9621664854330896	-0.661589988774567	0.0021102620419495197	0.686547719330458	0.7466194245092329	0.25898033664422304	0.00671493449430624	0.514965497980756	0.9359222719546777	0.9558835428217716	0.9042267638125268	0.8655890576263969	0.9371031064871076
MRPL44	4.62928275855337	4.433718092974099	-0.0669220446460244	-0.517013517214016	0.289628771683065	-0.286003531713476	0.793900236209746	5.996632509649181	-0.287665790704413	-1.16938147722487	0.8117635020192729	-0.8890154729899491	0.7962864378908899	0.00011102267694737399	0.7762805785683121	0.254174183505546	0.4249112709364571	0.382572992401396	0.43555124635461406	0.9565298176665001	0.8361173876734327	0.9562449211196615	0.9955182347053413	0.9217667669148786
DOCK10	3.3764403269691097	4.38157168589439	-0.45835684808211796	-0.630758496181417	0.345424404435176	-0.0641969226469182	-0.5094378239965279	3.14018236596851	-0.9903314992894972	-0.7171374526242571	0.478775911050846	-0.0983258921888717	-0.25818048339903	0.004300926708401371	0.331501042193432	0.47993655677665703	0.6362590257367521	0.922457650316247	0.7983812218724041	0.7790281981654563	0.9176199878541933	0.9732896612293315	0.9975419933828372	0.9779532993899902
USP37	3.4008756927641897	5.764168333623131	-0.646939987597969	-0.101801331365486	-0.338407899185936	0.0393799254735288	-2.31478478637559	5.21778234095918	-1.75410698767102	-0.14406237335457	-0.57060256173818	0.0743555675222279	-1.46168086251804	2.12357753189457e-05	0.0916647035750833	0.886606238859805	0.5733625708297401	0.9413192358399128	0.156285675057944	0.5592868299284848	0.9833210703836703	0.9610005145914486	0.9975419933828372	0.8294623862019733
ITM2C	6.94935545717192	6.6257758847335895	0.0731986900728565	-0.8900109886439771	0.33108053297401396	0.16303725629188	0.994225634218085	5.68477393422578	0.28120988571817795	-1.8960842225588999	0.8692380724800558	0.49561332928555296	0.7900799127627429	8.7014375451713e-06	0.7811656080925641	0.0707449189735742	0.394149961688027	0.62509998228197	0.437288587184766	0.9582944061269114	0.6979182659147776	0.9524469508835266	0.9975419933828372	0.9217667669148786
DNAJB2	4.4041715834203705	2.80227920347239	0.13516563583645902	0.8720835705097641	0.289961932815504	0.25035803782126004	0.931382132985072	2.3184707959438597	0.3853509498420879	1.3574911078853	0.548240291607473	0.5300810591790871	0.597969188547856	0.0406422448218849	0.703303288492766	0.18682203089286498	0.588411433336651	0.6007509072345	0.556255149033346	0.9388620143119357	0.7905466185816963	0.96528496499638	0.9975419933828372	0.9428643583658691
TMBIM1	6.290863945209559	1.9070269913729798	0.27850413770280896	0.640394452064736	-0.21594813857908104	-0.38431900759866794	4.84812430953274	1.8905849233949399	0.9170531160793292	1.1360562196934298	-0.463919324023061	-0.9333700472307479	3.5898311660155295	0.0703251244508196	0.367877368971021	0.266706657049948	0.646719775719021	0.3595567524284489	0.00140847574378422	0.7996815678793924	0.83719243830457	0.9749028097407961	0.9955182347053413	0.4135219037148112
CYP27A1	4.081681169418601	3.6922438184693	0.115264255924438	-1.1527493202601298	-0.717504711817477	-0.688034917304429	1.8748604331079701	2.31522056819015	0.279697716950052	-1.41133473856608	-1.14782060654723	-1.2669284973516899	1.0058015684312198	0.0315399255211761	0.782118125587983	0.170534656896855	0.26282225037726203	0.21772180341036	0.324191648877411	0.9582944061269114	0.7715797102625388	0.906629442670946	0.985037163777402	0.906023487653109
EIF4E2	5.52580612388471	4.652147961231321	0.6271150570574899	-0.30316530612794	0.7521897114968321	-0.0557799650581374	0.8548882552429301	6.241058946180661	2.626796719373	-0.671453848380247	2.0413125499523703	-0.16735606096980402	0.8264393068299921	1.5763617214786899e-06	0.0145088512076807	0.508088908718364	0.0519086586633568	0.8684362842382829	0.41637307935370294	0.3907144611881804	0.9217773763468357	0.8028666299942647	0.9975419933828372	0.9208413899755022
ARMC9	3.39033526607436	3.40210365946748	-0.10537672461912802	-0.7325728790255	-0.256560357015992	0.26359684466718103	0.483496276483413	3.23553102396987	-0.37623535371470795	-1.38578536435929	-0.6224927814751159	0.718725249655188	0.37909819458349897	0.00465874794207766	0.709964725420547	0.1780553669235	0.539547154832448	0.4792758239009	0.70792223807426	0.9414987945963414	0.7764513381743273	0.9606818502494168	0.9957803430727372	0.9693986294877415
CAB39	4.19430080634827	4.730308752026	0.313541307195724	0.432236100390937	-0.0547462212157285	-0.168863406998598	-0.999392128130996	5.4275490949255705	1.08541021818396	0.7717386716563441	-0.11729031242264301	-0.410645827167787	-0.8084456294392671	1.2380227854565302e-05	0.288096022872612	0.447503189095076	0.907567228162975	0.684830668940525	0.426460813684868	0.7513617937935453	0.9063370500791498	0.9942549824795289	0.9975419933828372	0.9217667669148786
COX5B	8.934700122128401	9.58904486289666	0.249585706451311	0.00278268260727656	0.11971708843418902	-0.0899810970356007	-0.8219586728836671	11.4900157776015	1.09049246334275	0.00651098708094842	0.346225232776616	-0.29185350353755196	-0.799413968019691	3.91211925208547e-09	0.286057695346649	0.9948567087375	0.7322191811515991	0.7729095561646421	0.431882752126098	0.7509918085048253	0.9994979037798395	0.9811950577686115	0.9975419933828372	0.9217667669148786
REV1	4.71783660521829	4.94614324605386	-0.45074671596868393	-1.2455412346371002	0.263800791831894	0.0166002754363061	0.9125584839925179	4.2148706605496695	-1.4495062422073999	-2.0397206763494	0.548270431073165	0.0390013905223481	0.6455134712525171	0.0006077052591658231	0.16014473837339402	0.0520832104299937	0.58868279916481	0.9692231596392779	0.524562955713505	0.6552622489141524	0.6710337415941013	0.96528496499638	0.9975419933828372	0.9375041450418605
TSGA10	2.8122437410278303	4.53246130819738	-0.417010611237515	0.13051219983805998	-0.0921962922355814	0.6433278948871011	-2.3265688437320895	3.48283631089417	-1.01238292055621	0.168415122429448	-0.14418945379849	1.13253764395952	-1.31159651552198	0.0063371645481174604	0.322580929683138	0.8677404571797169	0.886507250909078	0.26816947364718696	0.20452752059883803	0.7734903198528957	0.9801856226796289	0.9942549824795289	0.985037163777402	0.8494904711638304
TMEM127	4.48550855921485	3.97447428193795	0.176821967254638	0.244624400967099	-0.4329312657851121	-0.561203297148807	0.7564448047195579	4.33681121074798	0.596295168451461	0.43076368758811495	-0.9046100615656208	-1.3410300436710298	0.5972653834755971	0.00329920807433147	0.559196181943756	0.671033417641288	0.37537418994997496	0.19362797082027397	0.558992154032185	0.887602249741924	0.941392696733709	0.9461349872283112	0.985037163777402	0.9428643583658691
TGFBRAP1	2.95633917184307	4.35086612650944	0.156029835744675	-0.9461030891319309	0.154545126865942	-0.0108831056569611	-0.9352316543407091	3.37063910356156	0.418229190289611	-1.32963489935225	0.278026082663447	-0.0219426028387905	-0.574769040729585	0.00439313969555469	0.679350396002382	0.19580098945758997	0.783342053227029	0.982671629784288	0.571000913165642	0.9336969467611999	0.7941643319104577	0.9830413734886237	0.9978683117989698	0.9437441539850703
GCC2	5.88050288352	6.962437953178281	-0.9141767238260851	-0.352465484678371	-0.8032225508529721	0.156410466839968	-0.379895668544851	6.85879050573468	-3.034658831295	-0.627113876597322	-1.7266065690066699	0.380565474547714	-0.28479520212827003	0.00015605554926592	0.00606251971348526	0.536523480055471	0.0965871575555391	0.706782431771242	0.779269943723593	0.3248566023617547	0.927027419244258	0.8381154415677303	0.9975419933828372	0.9774857682204977
MRPS9	5.09049477953414	3.67882035395436	0.553489493798959	-0.117299427091204	0.46593748274147495	0.132208933574126	1.32517734595355	3.96302108159023	2.3147264108196004	-0.256168622734893	1.25282490540074	0.39653257594309005	1.17908813495903	0.0010176009211296801	0.0295601251088947	0.799931924098638	0.222624403971865	0.6952627229500671	0.249678752343102	0.4370156659048494	0.964376316355715	0.8914336680415113	0.9975419933828372	0.8774073744701628
C2orf49	4.26905243106035	5.730407531346249	-0.508100880218101	-0.0492482823611453	-0.27127498834369296	0.0997730563270347	-1.37575203572557	4.9374835222249	-1.33088452452093	-0.0671343839718966	-0.443936164308094	0.183251706925147	-0.840728293714755	4.3817075675418396e-05	0.195238459849898	0.947008754588793	0.6609075540339139	0.856078632554668	0.408469621139009	0.6897017369906133	0.9936806822661761	0.9749028097407961	0.9975419933828372	0.9208413899755022
ANKRD36	4.092021037535	4.40966289924341	-0.4725921680891721	0.149395221204216	-0.12422033467878801	-0.7211604025862859	0.135060194046871	5.611194124497369	-1.82294014311555	0.302404887931529	-0.306216384295924	-1.97609424882727	0.12306407088882801	7.73707691816272e-06	0.0802940199396307	0.7648451445212451	0.7619755607503951	0.059277934158217006	0.9030403834011609	0.5423168202541959	0.9580535711511257	0.9812681418049627	0.984795501364578	0.9890390478741642
EPC2	4.00976258249084	6.670450519291671	-1.2254704576859399	-0.0495264907890605	-1.06689010923254	-0.819441584139021	-1.7295813617576299	7.89462269076496	-4.34627172998813	-0.0916300721239026	-2.33666673486373	-2.02523480887002	-1.45271799694213	2.98974984802671e-08	0.00020280546424140201	0.9277222382032559	0.0277692968043147	0.0536457201978556	0.158739180209683	0.14507272026722476	0.9903683335879363	0.7882399663892261	0.984795501364578	0.8309304885275943
ISCU	7.97509090039616	8.49501728333164	0.14796812441495302	-0.9647453138769141	-0.0972280192639004	-0.16223524776319	0.277685373865105	11.872333068097902	0.7862383066390559	-2.74956784090912	-0.340153110711332	-0.644811910185757	0.32381494500072	3.32715038311409e-10	0.439379795965671	0.0109552168231895	0.736764437105083	0.525255673329474	0.7488015316751551	0.8399131783767877	0.5493551951337727	0.9811950577686115	0.9975419933828372	0.9760207725712118
ALDH1L2	2.79814927943174	4.764782447267231	-0.211322778865738	0.9583997349883141	-0.037947180205353995	0.847761286905711	-3.49082555824693	3.04554731983753	-0.46340453346971994	1.1208036516931499	-0.0559948626875455	1.39503886292024	-1.73838244791958	0.009010957869975059	0.647095789338794	0.27315865079719603	0.9558062816445859	0.175654077305849	0.0955993016995579	0.9192058024317884	0.83719243830457	0.9962354172826609	0.985037163777402	0.7768010151656353
SCYL2	4.01340644802001	4.01923830295004	-0.226265395140316	-0.262056646247575	0.45730457034354605	0.8465531309527751	-0.237972920510487	3.27121430974797	-0.5655092357805871	-0.343450815060919	0.73511140351418	1.50425810352337	-0.137147783683856	0.00311918954321404	0.576768159585338	0.7341309590525099	0.469112114335081	0.145044643998871	0.892012548274852	0.8931309658185966	0.9543451939542809	0.9579306966559423	0.985037163777402	0.9882108925075289
CKAP4	4.85657745464059	0.8939093520600631	0.562831201775289	0.654923330507231	0.80270591849022	0.467278356353619	3.4851881638994198	0.7085493079358679	1.4257787482708002	0.89513593357876	1.34822511008121	0.8731604457510028	2.01134735924781	0.485159214723282	0.166300045210991	0.3792523532590129	0.18967541203140198	0.39088561434295094	0.055187367736446	0.6616059987302008	0.8800194706688323	0.8779305827034677	0.9957803430727372	0.7260512314481101
APPL2	3.83451359430327	3.85138987262619	-0.31870537732024395	0.0156673980511726	-0.145543452959791	-0.15567393619071	0.274869418795096	3.76384705245717	-0.9487355994103879	0.0244611322410091	-0.274889037909753	-0.32814278882890996	0.19084054712397303	0.0045811592624249295	0.356197447509034	0.980710863418085	0.7858666441387969	0.745647765507705	0.850886384751015	0.7922585500453952	0.9985599676486839	0.9832366990604523	0.9975419933828372	0.9834686093505223
PWP1	5.80955844799723	5.532564756278629	-0.0465376434691079	0.288310416418399	-0.16281593406410902	0.223908309323847	0.13890226613968	6.42081953252705	-0.17165242124253602	0.5587095486054641	-0.376948843475781	0.583396005028468	0.115612968294142	1.00827496040567e-06	0.8650926883109079	0.581330398187389	0.7093923747939209	0.564853271135459	0.9088829337048249	0.9770016051010036	0.9303206109967207	0.9794031316499191	0.9975419933828372	0.9890390478741642
DRAM1	3.4525100248028098	2.1741387889599197	0.271046620895742	-0.705361835928774	0.0169031356710872	0.973828226539463	1.35372482927626	2.35288054102099	1.0316385818913199	-1.46212233760824	0.0423341532993452	2.796579973199	1.16137357804178	0.0333832733968511	0.31213777222763894	0.156216009806292	0.96657418434375	0.00986120082431558	0.25747239307104697	0.7670526008146178	0.7594549006000716	0.997919431829119	0.8655890576263969	0.878661161088513
KIAA1033	5.11093682078661	4.048111521995899	0.0307602811110935	-0.758868703523646	0.461070982497305	-0.005204840900325429	1.7592004876493998	3.3048676330994	0.095441101174458	-1.2683729925587501	0.9872999749154391	-0.0124804962009177	1.18969565113528	0.0042397876713364206	0.9247461837302821	0.216404641497085	0.333428225156635	0.9901481348817441	0.245952649976068	0.9888649188424875	0.8079403181629865	0.9399373474881021	0.9983928863012458	0.8731739310116511
SLC41A2	2.47617252281029	2.43443458351459	0.260417304306052	0.603096472680682	-0.11512437215197399	-0.0372722723026992	-0.5940659487307379	1.43351777384106	0.5228121795756451	0.645776459633959	-0.154322273099975	-0.0561152952120045	-0.273185849162082	0.17590939131199804	0.6057302067062089	0.5244125870714861	0.8786236494213	0.955702643106253	0.7872259852522909	0.9040604448259498	0.9233240353115436	0.9942549824795289	0.9975419933828372	0.9774857682204977
FLNB	2.9375391864784404	3.5561571591181402	0.542444777811539	1.4076223881725298	-0.0852297838442782	-0.17448412827951	-2.0739853284803997	1.7930340493881203	1.12678644667673	1.47981594375529	-0.12079377927716699	-0.267064588588064	-0.8890402027590459	0.0877329405208611	0.27132333291127303	0.15167193833040302	0.904929855080924	0.791804379238349	0.38245803590650296	0.7426785799811656	0.7568458400827593	0.9942549824795289	0.9975419933828372	0.9109200385951103
NEK3	3.5656645794816204	3.4568546760795895	-0.0553657022034223	-0.7684501399753959	-0.10955269903051401	0.8440415967863779	0.309068766037856	2.38723796930946	-0.134456144534143	-0.99909042041511	-0.177903974403759	1.54959098444025	0.16846139535674803	0.0322016838724388	0.894121046452319	0.32740802450418105	0.860264118661353	0.13413480069581	0.8677340102295491	0.9827849686310572	0.8590780949539238	0.9942549824795289	0.985037163777402	0.9834686093505223
VPS36	5.381974357210339	6.831458317550879	-0.427722003167107	0.391747231954856	0.34686354769245903	0.804823965756014	-2.3278957910883196	6.14348972942047	-1.3072406128857499	0.631783419510302	0.691064040899996	1.7777080899227802	-1.59986807732175	0.00012079444131213799	0.20332819112819697	0.5333471730247229	0.495938860145636	0.0877981132275336	0.12463265981741499	0.7000863889005523	0.9264464954136697	0.9579306966559423	0.985037163777402	0.8137836579560498
RNASEH2B	4.86632096718043	5.61950396409978	0.321867873784451	-0.47749690296295894	0.212349501303478	0.0691592223384901	-0.7422429786264441	7.936659662713961	1.3865858530751398	-1.06736692519353	0.575824790886532	0.210643858478095	-0.7478939405884941	2.71535235916466e-08	0.177809731181654	0.296005439730112	0.5698813274266121	0.834872669162288	0.461502005030778	0.6696618018220953	0.8454117782855024	0.9610005145914486	0.9975419933828372	0.9249951892854809
CKAP2	2.71787257090603	3.22292365802827	0.0514723154288127	-0.916501873370797	0.230771571218384	0.123937158885696	-0.0564198147615909	1.8119372574621897	0.10158099009477198	-0.9589902613932851	0.30896271380200396	0.18393708899262	-0.0250519527036549	0.0915185139996673	0.919899672574265	0.346827567489939	0.7599964511733821	0.8555891713100592	0.980232115041769	0.9874678886958371	0.8648951683960119	0.9812681418049627	0.9975419933828372	0.9978620367201978
TBC1D4	3.0540524939056097	2.17215286788047	-0.050517004671608	-1.2361451804435502	0.28120473467049295	0.230391039593724	1.97306985583711	1.33435476053645	-0.121052201693236	-1.5068895804750202	0.45099898493126706	0.416345615590057	1.0361715035560999	0.198581793822882	0.904699242538692	0.144541651389852	0.656424489959914	0.6811473172749879	0.310045975329562	0.9847512090420205	0.748478602935794	0.9749028097407961	0.9975419933828372	0.9054244079770163
LRCH1	4.428279726754099	4.765906928736291	0.007227244675735359	0.42397006307166396	1.2583989591346598	0.6003443578870861	-1.42042170164548	4.95740178032274	0.0231002260224463	0.7094904893852021	2.68507105436629	1.3706402068111203	-1.04314625498865	4.16148946261104e-05	0.9817537200529659	0.48458527063294604	0.012688787475902	0.18266893117378302	0.306863346898234	0.9982680989652798	0.9185120759598162	0.7548024197610349	0.985037163777402	0.9053750639200716
SUCLA2	5.80260207937307	5.42066510357695	0.140374020103788	-0.6537373501477479	-0.178691638288387	-0.386203383990721	1.2050866478156201	6.59211976716209	0.576302150126903	-1.44230861813052	-0.472871153915626	-1.15941113579994	1.12554265553015	5.48216062983254e-05	0.5698393055116421	0.162089296434032	0.6404254382718261	0.257242957571682	0.27426989241164	0.8907784282017311	0.7664690960215306	0.9733717128036213	0.985037163777402	0.8878383525353342
RCBTB1	3.38356776979833	3.74581325976567	-0.093940629716039	-0.720434777200187	1.15483003434932	0.217383101619558	-0.19339753666412499	2.3202923315637403	-0.214977652469605	-0.8643219397517149	1.87968602417322	0.38231211114354297	-0.0975236724370206	0.0340512815497273	0.83155857174141	0.39563251715269604	0.0724777905151338	0.705634867100698	0.9231357879521529	0.9692781533674557	0.8865432175521214	0.8110124665688098	0.9975419933828372	0.9906235809405753
MED4	6.34415134491624	7.1374813150432095	-0.34546587549962604	-0.125346959788584	-0.8880395591834441	-0.6083111735722521	-0.0380660932964797	7.733002835952459	-1.33201075420824	-0.25580672984913	-2.14513986843524	-1.6839144032209399	-0.0327523944779889	1.72401092378185e-06	0.19487393337574602	0.800201452176247	0.0420986591528958	0.10499318170992	0.9741528313315999	0.6889483965245559	0.964376316355715	0.8013133598771087	0.985037163777402	0.997099736359832
PHF11	5.19331095965775	3.94556835424594	-0.0205547295505037	0.49161272171408504	-0.7199802695139269	-0.25328348222522	1.4198380484351	5.40587060963451	-0.0888480043117802	1.11651324486983	-1.92138847111108	-0.7732995051410491	1.40314068317678	1.3088617252400699e-05	0.929910640496233	0.274819053844225	0.0661542015524962	0.44659586109867105	0.17287348603284697	0.9903247937546358	0.8380574274153606	0.803185464508054	0.9957803430727372	0.8392515711059367
COG3	3.57976214245884	4.0476042822810605	-0.715801627144055	1.14731316283236	-0.983108213300064	-0.43554447348864206	-0.658388382801766	3.38684226401271	-2.27107657387935	1.95009802403696	-2.15088855728022	-1.08007794554227	-0.464659372172773	0.0030034567614242802	0.032352948639967	0.0625841708394989	0.0422546079373732	0.291290164209444	0.6462141086063211	0.44870084594362	0.6899031284480432	0.8013133598771087	0.985037163777402	0.9639065537608653
LMO7	3.48723320203946	6.372368191315419	-0.5943176026461751	-1.08925713664133	-1.1112979721166598	0.22553284441150898	-2.0248299016571902	5.52457105744072	-1.5960609843875102	-1.52828722524131	-1.85322666222947	0.433078351106312	-1.2784978552735	0.000212003955525185	0.12543513484279198	0.14054910393672398	0.0757728198773236	0.668672177868956	0.21549242323318002	0.6138280112157576	0.7415490119062242	0.8188046813414082	0.9975419933828372	0.858439395127735
ITM2B	9.7562843764663	9.204303520733472	0.005343215779327879	-0.8408288486532008	0.36670340226901793	0.0284273144340689	1.2662278330464198	9.27492826950168	0.0216826672876261	-1.8069595378068501	1.0172646681015	0.0880765040793306	1.07518253121029	1.2966800089518998e-08	0.982881775411757	0.0830000105864202	0.319570852231158	0.930573355294682	0.292665157855672	0.9983756140670325	0.705792289182687	0.932122434736517	0.9975419933828372	0.8983554724616223
SPRY2	3.6715179052327596	3.72713543761181	0.282456141623237	1.3691739904727	-0.089043106659886	0.719058682790813	-1.66253367264195	2.81331234736538	0.708867161386185	1.83190553620553	-0.142800050817363	1.3144632961573601	-0.956298918078486	0.0142807056458274	0.485184460735265	0.0791461643465098	0.887599712967828	0.20063844283724397	0.34898707244239896	0.8633896009471517	0.705792289182687	0.9942549824795289	0.985037163777402	0.9074290010313689
NUDT15	3.91669328710914	2.50628505048306	0.49471747438966995	0.9218557068546991	0.43250475378097897	0.265373194333276	0.41698736525560604	2.13129449691052	1.43129952807567	1.43882082376634	0.818368975175106	0.564576218727461	0.27483089767339103	0.0519386543082479	0.164864065327781	0.162715465827219	0.42090818194304797	0.5774004902134039	0.785941074990553	0.6596871633634038	0.7664690960215306	0.9562449211196615	0.9975419933828372	0.9774857682204977
EDNRB	6.2348090783299694	4.6754373657354105	0.224167826124594	0.38069880933626793	0.633794485996079	0.38936254384038393	1.07285246700211	3.2532764374182497	0.646130812296589	0.616213492169061	1.2531744301146002	0.873474214157357	0.6443647994713759	0.00365816417305227	0.5246542758164571	0.5437077777567421	0.223077401164121	0.391685802304307	0.525217723296027	0.8775614271464713	0.9285305738982513	0.8920941521992078	0.9957803430727372	0.9375041450418605
RCBTB2	3.6409498863156404	4.19385268951207	-0.34137537541946195	-0.652047574688014	0.155504165026339	-0.0760711049407309	-0.0264458117514637	2.9487427276330203	-0.7285794271720659	-0.731345669321168	0.21278508547474304	-0.115410235033057	-0.0132218097824911	0.00682715125550945	0.473029211116665	0.47136802330731603	0.8332201464304191	0.9090419753305	0.989555779844383	0.8586051182721168	0.9151215218164335	0.9909968764607725	0.9975419933828372	0.9991265604691523
LCP1	3.6511153436608703	1.27553586641064	0.316357391750488	-0.236435319147613	1.3285104280078401	0.903456871187427	1.8967653544316998	0.7485324561176451	0.685932674468834	-0.278839815113417	2.0916508774320803	1.52712630137021	0.8938008839695971	0.465556266181544	0.49909890011554203	0.782661374101896	0.0471310226498211	0.139668806099999	0.380846552885421	0.86861936172107	0.9611276792646106	0.8028666299942647	0.985037163777402	0.9109200385951103
SETDB2	2.8574716878417905	4.388657201102251	-0.520274311882591	-2.09219956017115	-0.8795642451922959	0.5927896504633979	0.0466307832702791	4.48233282249399	-1.6233486533459398	-3.45532963043279	-1.71921491584286	1.31966361594534	0.0341201728667427	0.0012175170122027401	0.120753019489882	0.0022880915365742103	0.0982110024848656	0.198926110262499	0.973137972457956	0.610129559604576	0.45871446757350837	0.840086329638506	0.985037163777402	0.9964179508332157
SCRN1	4.05463389526576	6.6975112986520005	-0.15401163935547	-0.756386439813616	0.540200083430967	0.331297785859596	-2.6702384765519502	6.96923991319299	-0.477529586204758	-1.2128066501844699	1.06108985339959	0.722428442044578	-1.95189677625101	2.63826631023779e-07	0.637133670958107	0.236539959733226	0.29879287913445396	0.47673523397331896	0.0622379550542075	0.9152939775875861	0.8246426662084523	0.925528916823182	0.9957803430727372	0.7387741532883401
TNS3	3.97745845684385	5.38873487598472	-0.7607600220283709	-2.3636484070142902	0.199091550061335	0.596345817688833	0.183681638824701	3.12387196667945	-1.66083729208372	-2.73780026677962	0.298267618081471	1.00685193931532	0.0882483329830063	0.00767895226883241	0.109695548129326	0.0112395368047864	0.768227520115958	0.324998534550041	0.9304202211317049	0.5939946305976153	0.5493551951337727	0.9815534860464432	0.9897928708151422	0.9909001393240178
CHST12	4.903728627838401	4.80934572526953	0.012224909392738	0.0722828647033559	0.10713787740823401	-0.293251878992205	0.26551306961076104	4.41347740005421	0.0352176292222883	0.10939937442709599	0.19835255128948898	-0.6015221660183571	0.176904213174492	0.00192429275722842	0.972275370922609	0.9138550605421228	0.844530034401458	0.553226240378214	0.8616566226139591	0.9967503768522509	0.990315467897938	0.9925975045641152	0.9975419933828372	0.9834686093505223
GPNMB	4.75524286992005	2.28473069620655	0.7961495018429241	-0.8503129527661321	0.6317057185326801	-0.594903011688824	3.4030453775633402	1.49849117100847	1.6357681922226297	-0.9292082261425171	0.856995250741125	-0.8936118892287959	1.63645720601583	0.14652765604626003	0.11441779334119	0.36166702032675296	0.39958831549542895	0.380051783667355	0.11427274033855198	0.6020831965082194	0.8710986917837393	0.9524469508835266	0.9955182347053413	0.8021553296001056
RAPGEF5	5.29749052750562	5.36364862075924	-0.699604028295646	-2.10862119244959	0.9073201762604591	0.413328643376832	1.44210890219802	3.62892982906576	-2.30278397374266	-3.46243676938302	2.09868884481471	1.0559719640216	0.9384873514340308	0.00150319834027661	0.0313792413740469	0.00218818449502212	0.0478994470486861	0.30278236021709604	0.35765547224490596	0.44423431429907506	0.45871446757350837	0.8028666299942647	0.985037163777402	0.9076056082018222
RAC1	8.81559218005092	6.26647730858606	0.322543694430474	-0.0825316582678557	-0.00476762679694401	-0.624858414652635	3.34592258543865	6.68787195448435	1.13584038638649	-0.15573894801742802	-0.0108963519386745	-1.5856778661222801	2.627761376803	5.22557732778624e-07	0.266795286476255	0.877489510899365	0.9913926303024979	0.125381660969982	0.0144768288432468	0.7425563891501807	0.9807109212596561	0.9987106099551086	0.985037163777402	0.6101827078731932
KDELR2	6.87190757786383	5.3956143631495	-0.0444370731565086	1.51901612108181	-0.7984955424581601	-0.750657783989177	1.07152338933359	5.478919944015	-0.19527749970615302	3.74654371947164	-2.38945751933373	-2.5537263339834104	0.9494092874314121	1.53987689269068e-05	0.8469252896257651	0.0010488027171533698	0.0258811113082792	0.0181222824302744	0.35158900977069296	0.9723100125069375	0.38231980376004265	0.7843655976816175	0.928706025171192	0.9074290010313689
NUPL2	4.24810614048489	3.74318421435356	-0.13214601854267302	-0.0250841897154109	-0.400478923987045	-0.0004919510642815099	0.8067167682901579	3.47544857149563	-0.377798618022442	-0.0375460549811608	-0.717326534487157	-0.000998666590559636	0.5357794123795601	0.00187752472670125	0.7087688810094049	0.9703478302912628	0.47982193852733	0.999211105880664	0.596845996445178	0.9411155656460297	0.9963271740228999	0.9579306966559423	0.9994109741946283	0.9523727707938293
IL6	4.8833069977107195	8.22314613407353	-0.984324402888493	2.95656671195336	-0.20513181241936	1.93867742415173	-6.852676650513481	2.6292192500650597	-1.19852908166932	2.14818572201192	-0.15515809684051002	1.7355868831798702	-1.86910722154028	0.015222965532268998	0.24238752224281895	0.042070415366108	0.878025830841641	0.0958725845126876	0.0734984122109545	0.7332654622011643	0.6575152036655392	0.9942549824795289	0.985037163777402	0.7492773012906226
ZDHHC4	5.24668122514533	4.71257768510132	0.820016830532019	0.45600429769266704	1.0294918328238	0.239051200265493	-0.524363081024974	4.03720977917183	2.41573956921895	0.7116450799978911	1.9842769089724197	0.505720501700042	-0.345503748213019	0.00108484074099455	0.0233452761290935	0.48329788221113895	0.0583166068888268	0.617483185075557	0.7328370448562479	0.4242050548722718	0.9185120759598162	0.8028666299942647	0.9975419933828372	0.9731421971435279
BZW2	4.6650314883552495	4.3515230923926005	0.144424455841581	1.05879555472668	-0.0561320259433609	-0.299676835269223	-0.423350081972217	4.09107828469493	0.427134763601678	1.6484175159401202	-0.105146250301394	-0.6293993893734859	-0.289690846334429	0.0022320382589688698	0.673827195870554	0.11273266227772	0.917137816005634	0.5350766084436479	0.7752472020008241	0.9313615377852795	0.7204013070876568	0.995665117181966	0.9975419933828372	0.9774857682204977
DGKB	2.6046407993221	5.676286417934099	0.27964238496461996	0.536347252950538	1.28745727485765	0.13622585108282498	-4.66776004719732	2.67192179019231	0.4954710581243879	0.485242517622543	1.57477827988827	0.17803782484595101	-1.7716877138927098	0.0161481529239531	0.6246924360594339	0.63172965358159	0.128716010724885	0.8601960242802951	0.0891301422840053	0.9106295828652448	0.9374704655398757	0.8593663460721568	0.9975419933828372	0.7695251156506385
TBRG4	4.34681161152766	3.5198907964402	0.21527549333662196	0.8891001514150171	0.325373967649018	0.26871070856372503	0.0348445002383471	2.76336016410402	0.5879492246593051	1.30752469863748	0.575464594455444	0.5380162955525759	0.0216648424257495	0.0132261014913582	0.561840761953188	0.20294144685131799	0.570173497038417	0.5953587867577421	0.982893836142111	0.8884173071013337	0.7993744354288114	0.9610005145914486	0.9975419933828372	0.9980913406844659
DDX56	4.94078274062824	3.6581725814472206	0.235774563439269	0.45530861628316904	-0.281595050047193	0.0560750631904597	1.13199445231974	3.3074016638777595	0.756205095389778	0.7922604840817021	-0.5789834547999139	0.133034007550801	0.813233657013487	0.00464435659759716	0.45660078701684703	0.43566814955889704	0.567842745790585	0.8952400767139921	0.42436941209902207	0.8503499214323644	0.9014146069236465	0.9610005145914486	0.9975419933828372	0.9217667669148786
HUS1	3.94587333588717	2.7390994020092005	-0.303405251995473	-0.6904928508638429	0.448925061402565	0.228786424296971	1.9008753602335102	2.4058226014546698	-0.818314934436284	-0.98467570820976	0.794647207535152	0.44538056671707305	1.2003801075648002	0.023857577376621003	0.420909206767549	0.334217819455265	0.434298126237531	0.659877618298478	0.241243058271668	0.83249401435437	0.8612043383843898	0.9562449211196615	0.9975419933828372	0.872543714976147
NACAD	3.1070452081440596	4.82230998334562	-0.156586226998989	-0.493557902008164	-0.5818871062895671	-0.7313857648857841	-1.03102769036388	3.95920351025356	-0.423213735292	-0.7018904841897661	-1.0215078728951401	-1.4602140111829298	-0.650706107358836	0.00217918688247372	0.675874271580009	0.489571530510482	0.31684632026958803	0.15675125790501998	0.522150069974214	0.9324575503654084	0.9185120759598162	0.9305864277251482	0.985037163777402	0.9371031064871076
DBNL	5.97444614955326	2.6035721092434	0.4175754631695279	0.19094224930298	-0.594940206578722	-0.227245392412478	3.97960038726668	2.32427692343751	1.24871609358518	0.312774772740788	-1.12356502679152	-0.5033296835084761	2.68561336558703	0.0398646817358234	0.226130819574092	0.7570817284856509	0.272211067993135	0.6193344251466509	0.0148518054757861	0.722051692118671	0.9580535711511257	0.9134931860643615	0.9975419933828372	0.6101827078731932
CCM2	4.557354697298059	3.40247403271836	0.228224861740558	1.5573437734013602	0.767078612738712	0.8872807089273341	-0.696112242301676	2.6615278851419304	0.7438443750485709	2.76107044105398	1.59439634172658	2.06861547749715	-0.477749209228997	0.0140058996786631	0.4645440581444579	0.0109889385029446	0.124773036589923	0.050158497738726	0.637084586811878	0.8535456969805958	0.5493551951337727	0.8593663460721568	0.984795501364578	0.9620965507213836
TTYH3	2.8048507518630896	3.25450005528873	0.24448357374181698	-1.27950341183947	-0.0151014699814813	0.81325108708628	-0.0666666015491456	2.34580958922863	0.6070337325163271	-1.69404930258008	-0.025166881007679998	1.52536250660023	-0.0376964206538321	0.03495140008134	0.549316133160103	0.102857726764955	0.9801263757377459	0.13998813182282	0.9702634003110859	0.8837252155883822	0.7164438156270211	0.9987106099551086	0.985037163777402	0.995487787112822
TTC5	3.75765614725656	4.828770015485361	0.36043802563555705	-0.303785283980866	0.0965261939691745	0.75918512729222	-1.57405084576816	3.83901364828633	0.9408502502064058	-0.41655910401359103	0.16165974072309197	1.4482226126823703	-0.952011951598819	0.00288635927632778	0.356184596100073	0.6807254449078521	0.8728787630815958	0.16004527983136402	0.35156291770980796	0.7922585500453952	0.942666252287643	0.9942549824795289	0.985037163777402	0.9074290010313689
MTHFS	3.51650438333132	3.9717404651733	-0.12463742773448801	0.05799896979663201	0.389731369186562	0.19759085242509697	-0.8240162551851969	2.8854258016703396	-0.341186543577547	0.0852876281388571	0.7275963193846229	0.40882450206462895	-0.491961052154563	0.010158669718200002	0.7358845010890849	0.9327139748687721	0.474038716301977	0.6863652792068289	0.6271432393549661	0.9484793920473645	0.9903683335879363	0.9579306966559423	0.9975419933828372	0.9567813659169666
ADAMTS7	2.48690897939705	3.1532223763630403	-0.6926780571614979	-1.04468377068876	-0.714542525929647	-0.0532495449872561	0.575217129666428	2.60207802848466	-1.8934872786403798	-1.52891250987633	-1.29201173515551	-0.108617485505848	0.36315318834397703	0.022710870666306	0.0702694606237147	0.13932646314537603	0.20824132144014001	0.914382909941735	0.720042250931644	0.5350655209754811	0.7415490119062242	0.8823044839183226	0.9975419933828372	0.9703440139764011
IREB2	3.91824989432029	6.29788203183304	-0.0778960308064677	-0.9994083482399109	1.1667627952955901	1.4157680296958302	-3.0452880532930697	4.71558269979934	-0.235732665567159	-1.5149646168333601	2.4165709937114	3.2227192690192803	-1.96453539764154	0.00012099349272852801	0.8157197502907472	0.14262355957382	0.024249854097324	0.0038319486638818	0.0607064222934301	0.9668686209135092	0.7462217226833076	0.7820590005513955	0.8421444102084849	0.7371292402778747
ALPK3	2.97969131251803	4.592141102989769	0.10326402070217099	0.125750495827664	0.844700655287412	0.6924424275378079	-2.72279129550526	3.56343527946637	0.27532562921671005	0.17890790607794396	1.5384964453203702	1.3827989030539598	-1.6362687557547502	0.0037980808593321602	0.7853389264680221	0.8594771319666821	0.136824175609089	0.17925694939652498	0.116050506400925	0.9592743897225695	0.979727975201149	0.8609607010638476	0.985037163777402	0.8030450748803277
CIB2	2.33710716682367	1.74758792869804	-0.16804667787618202	-0.0678660095712954	-1.05273025881703	0.386166877836885	0.859438754252442	1.2295532208606499	-0.41879775869465397	-0.0902375082989056	-1.75773124032355	0.7302575046698899	0.484664179794018	0.24336396039257396	0.678943510133869	0.9288226993792951	0.0919435485217117	0.472453851240785	0.632610221338222	0.9336969467611999	0.9903683335879363	0.8381154415677303	0.9957803430727372	0.9586884510612917
CALCOCO2	6.76710767915367	5.676042325604451	-0.136135410384038	0.27311098911166	0.41619004625532	0.14701619762769	0.9621623383191401	5.50707123471832	-0.543010636804754	0.5927127044392271	1.16822615466191	0.454485377560099	0.7814652039253651	2.26756043271817e-05	0.592195210464062	0.5588793100585729	0.25471600043195697	0.653776856979984	0.44198841834942	0.8993065523735381	0.9294986186803481	0.9015751523107772	0.9975419933828372	0.9217667669148786
RSAD1	4.40455119911676	3.6295280815226096	0.0962967010591386	0.0335524654623728	0.0935838825996185	0.278803668411524	0.555394454990386	3.2045156579355605	0.27962660365098996	0.052159222632511	0.176777458039298	0.596617958120241	0.370578822653915	0.00692563362180461	0.78222860503062	0.958827951972399	0.8611135943192141	0.5561290030933671	0.71459734331212	0.9582944061269114	0.9956117850814081	0.9942549824795289	0.9975419933828372	0.9703440139764011
NMT1	5.31790279276729	4.319716570420749	-0.0657795334160462	-0.012856181454557	0.6979715365908571	0.0999445606515909	1.01174861641616	4.90770409146915	-0.23607577854331502	-0.0245208615088703	1.6595920899885601	0.258625530465033	0.8373938210496891	4.7329717916478294e-05	0.8152972778385259	0.980631823378697	0.10949076451668302	0.7980416396409828	0.410305445310972	0.9667168801762475	0.9985599676486839	0.8474324349100748	0.9975419933828372	0.9208413899755022
SRSF1	6.2505432638400995	5.61923193215745	0.011715732938068001	0.169781808390342	0.24020783781095498	-0.011938797482131	0.6122731908102861	7.346707831217411	0.0565996213642674	0.44260563029661	0.7644227641543859	-0.04224316498826	0.640141451928725	1.11416238603415e-06	0.955315379643612	0.6618579891332099	0.451868707949529	0.966647319660272	0.528275956754057	0.9933002736405763	0.9413583797606027	0.9579306966559423	0.9975419933828372	0.9386775457575178
VEZF1	5.657915174497861	5.15542062665981	-0.068395931463764	0.511948921170943	0.358406966131517	0.795499765040575	-0.26748999887624	4.40814843892601	-0.210571197942776	0.851569719022695	0.732827717718532	1.81135911772997	-0.18011855666868304	0.00067306090106677	0.8349295036763449	0.402536764604113	0.470597832139109	0.0824261998313906	0.8586924378325191	0.9703236586414448	0.890229261476757	0.9579306966559423	0.985037163777402	0.9834686093505223
TACO1	4.08528162303343	2.7258922618627404	0.222477364947024	0.9386060594907429	-0.0727648444982115	0.14842614107070598	0.716165266096348	2.7867271828582996	0.7550930384711542	1.71044880654919	-0.16027672377659102	0.37151361420880497	0.559941717331355	0.0152991826899612	0.457543023003816	0.0998084500596025	0.8739512027469809	0.7133851643481809	0.5811990457978161	0.8503499214323644	0.7164438156270211	0.9942549824795289	0.9975419933828372	0.9465185213732142
TEX2	4.05040507630777	2.14349930463848	1.06134871688648	1.1673334629024499	0.734224657505362	0.0561732411154976	0.550074905804468	1.91620723452244	3.2516496841846205	1.91856870324904	1.48690033764155	0.126864731163116	0.383203817342948	0.0742984047239559	0.00328108574654204	0.0665909528225816	0.149597840287379	0.900062580586455	0.705074472949704	0.2912474544768846	0.6924804523953979	0.8649129260646921	0.9975419933828372	0.9685768814604181
DCAF7	5.21189263263276	4.41088251247836	-0.32083974409410604	0.0401539541607309	-0.13864595112877404	-0.18457707548472896	1.22336511041604	4.85424169774528	-1.10953243214645	0.0735257453258702	-0.309755880641692	-0.456162169423693	0.980204922722909	5.43603413333259e-05	0.277759740732937	0.9419728911030891	0.759313864074173	0.6522114689924461	0.336376124829954	0.7447727528699035	0.9935708169449101	0.9811950577686115	0.9975419933828372	0.9065644001075324
LIMD2	4.02488741628187	3.73337580472236	-0.602361376063775	0.17976361615520298	0.34023427780995197	0.424376611529445	0.15359812319394903	3.38935061983419	-1.74338253117123	0.276818125371384	0.64396650408049	0.8960887804586931	0.103451724876974	0.00607062585297647	0.0952469406544632	0.7843352387120109	0.52556409287211	0.37879273925944795	0.9186455000543341	0.5663439401075135	0.9616302346699792	0.9594096058576917	0.9955182347053413	0.9903967273871573
KAT7	4.88296873069897	6.08161008510674	-0.253985574445709	-0.34805430918234004	-0.281005234639955	-0.7763207480804859	-0.5112503585022801	7.49993161804397	-0.986571023023692	-0.705145757949495	-0.69446601665128	-2.13992290234679	-0.466743541471697	7.77790808646135e-05	0.33509962220938105	0.488329727241345	0.49416002284592897	0.0424631540929662	0.6467289577756179	0.7815695626660759	0.9185120759598162	0.9579306966559423	0.9667047695007187	0.9640828390179706
ACTL6A	5.413116367651679	3.9934101219073797	0.100554011016357	0.217507464316568	-0.7663389372173589	-0.35512411476291	1.87118262893342	5.041332891890071	0.416095633304281	0.48153872940567	-1.9800158576210098	-1.05974342057511	1.7680950755483003	0.000306710162745408	0.681418936026286	0.6344629237833511	0.0589861213902485	0.299536929671296	0.0924478554160421	0.93423196637153	0.9374704655398757	0.8028666299942647	0.985037163777402	0.7717268748681733
NDUFB5	6.57049000511858	6.64125189545528	0.0100955391709002	-0.194496155931487	0.530103379233956	-0.292497007320242	0.109932524910149	10.8998619876686	0.057038500557569004	-0.5897307046564101	1.99875504100156	-1.20490966982697	0.13847819895995903	4.2132273344813795e-07	0.954977677306434	0.5607615854933361	0.0566191324876967	0.239582485010491	0.891284805038418	0.9933002736405763	0.9302341993058273	0.8028666299942647	0.985037163777402	0.9882108925075289
MRPL47	6.018651876619931	4.67589461105537	0.11896543119030198	0.7326215326498879	0.0795618535718043	-0.5167398417181479	1.25732083866929	5.869916565683219	0.48333067622745296	1.58342894114557	0.210720149847502	-1.49966103390027	1.16340292930242	0.00013450669064305702	0.633951158398445	0.12657518888794803	0.834919372439744	0.146651378731105	0.259971425160525	0.9142754991114349	0.7363498073611301	0.9918266691385862	0.985037163777402	0.878661161088513
TRA2B	6.85790155785045	6.48696168004601	-0.169305374286596	0.624593605360662	0.28466752309341	0.71724269936621	-0.5369117382371911	6.72757774035929	-0.8108128701948429	1.6458148681976599	0.901439916814271	2.5539441202686803	-0.502680840950098	8.06558835830992e-07	0.42624676053825	0.11385290143597301	0.377325779131982	0.0182425876421118	0.6198068726942111	0.8350150714960847	0.720622095348061	0.9463026583275073	0.930697730241311	0.9551885337549348
MARCH7	5.568398515831221	4.467066733797419	-0.230996209138687	0.0179621720419334	-0.11187721690633198	-0.151704772842642	1.60181813172809	5.209046856374759	-0.973470075518575	0.041218449870420996	-0.3163263176982	-0.48241941449064	1.4935700272656203	7.32381742399902e-05	0.339645396644413	0.967449216798017	0.7544064237050631	0.6337914417100351	0.14887613863982002	0.7844481602969646	0.9963271740228999	0.9811950577686115	0.9975419933828372	0.8242798882489544
SCN7A	4.30746959040615	2.51860667024939	0.283529516369114	0.0221047383245754	0.104421709753976	0.0980993811414545	1.9906069794315202	1.1793939837543501	0.49641894299544	0.0208259601644261	0.12181429339056801	0.13299406514613002	0.7900422978037758	0.25167408719470397	0.6240462837568821	0.983551426700508	0.9040716619991049	0.895316022600898	0.4369584121881311	0.9106295828652448	0.9989180246479781	0.9942549824795289	0.9975419933828372	0.9217667669148786
TANK	5.28790959063788	4.40868201740896	-0.303619994015761	0.25457696849482	-0.0668007722762076	0.286388637802266	0.911656840053344	4.10850117459733	-1.05752102285983	0.49018689411760596	-0.15155204475967002	0.744029029857271	0.695346667142286	0.00060417131931305	0.300468226773909	0.62829773692524	0.880789846729152	0.4640293030940089	0.493394420428105	0.7598180767930709	0.9368239553751927	0.9942549824795289	0.9957803430727372	0.9336146005973053
SKIL	5.37611429667186	5.225212823029509	-0.00524756937570989	0.352999351772211	0.0487457153353325	0.31931121022120895	-0.250354841723703	7.008429385908281	-0.0222377800664253	0.7879780707958579	0.132210525906047	0.963040644301365	-0.241615917449438	2.4005406822858896e-07	0.9824348250992191	0.438117554505016	0.8958761187878861	0.34475050766603405	0.8110486383205691	0.99833409045295	0.9023268041674942	0.9942549824795289	0.9955182347053413	0.9798474865725542
EPRS	5.7937666579650795	5.10561050850828	0.168927309933091	0.883226976611132	-0.317103598637793	-0.0774905959696639	0.0806379971174788	6.410581165278599	0.816467471930037	2.2447741067949103	-1.0125794452678298	-0.275418271759379	0.0825188983140137	4.51139686948965e-06	0.422071076497536	0.0339154064206192	0.321419491258735	0.7853508641519781	0.9349144140336629	0.833426437049529	0.6475775841599714	0.9336991069553405	0.9975419933828372	0.9917659566600245
HLX	4.39075826665262	3.36723283778741	-0.16271283215897	-1.26863283695279	-0.36450623859680603	-0.505243072486829	2.6794174127050496	2.8777271128913395	-0.459169517007794	-1.9090673595624	-0.675600740194636	-1.06785265572785	1.76707401981832	0.0129385850494789	0.650261198596344	0.0682835645588477	0.505536158182177	0.29579772682197497	0.0919063139130991	0.9193620876504481	0.696114697393855	0.9579306966559423	0.985037163777402	0.7717268748681733
VPS45	4.3299639253961	2.27839757135731	0.0153776053765113	0.34521630617840504	0.17285593317248799	-0.0197757264098481	2.1000664605667	2.59524021393549	0.0543754083636074	0.6468115890161171	0.39603677791796	-0.0503589782681308	1.71949980323628	0.015593619211003001	0.957068280303352	0.5236486069598529	0.6954377648701601	0.960236526404982	0.0978826582350834	0.9935654939270734	0.9233240353115436	0.9765957737408594	0.9975419933828372	0.780602245855222
KCTD3	4.04630114935029	2.97075253154692	-0.46514069172816297	-0.6999242525317889	-1.04293953076783	0.0579453868417758	2.34982251279325	3.0263677205063098	-1.4608236125323302	-1.15113496443629	-2.01258943648502	0.130026976057106	1.72968623982602	0.00566700506460716	0.15651901250890699	0.260567850842947	0.0550479067538751	0.897585661981327	0.0960163211611433	0.6514650630917894	0.8366353959793568	0.8028666299942647	0.9975419933828372	0.7768010151656353
RPS6KC1	3.6798060685482996	4.1883790438382995	0.0986674456571396	-0.6495500934038579	0.17052719613677497	0.480273422114206	-0.47178592157703997	3.5048391959029597	0.24984589213800698	-0.857758070717749	0.270669630584317	0.8662987689285709	-0.279952315145029	0.00174419504905811	0.8047481328429429	0.399174882234026	0.788867290645542	0.394564657745006	0.781817454812952	0.963849263879127	0.8881722506465067	0.9841886501821145	0.9957803430727372	0.9774857682204977
CBWD2	4.20921046756743	4.8900689353514295	0.29481319875626394	0.0136088874989137	1.29555372195737	0.179316568102439	-1.42972096558543	6.15132091562131	1.1207192245631201	0.0268517380915795	3.2263888926717903	0.486490427404882	-1.27464478124623	1.97285134047167e-06	0.273058194866807	0.978791185099994	0.00348299900925788	0.630857140912161	0.21415543904697001	0.7428995382155169	0.9980580151470074	0.7428732878942074	0.9975419933828372	0.858439395127735
SMPD4	3.6313086881075	3.08643730515481	-0.0772268066273795	1.19402027061765	0.42651076935138205	-0.34413699230319394	-0.20289595685054101	1.97856720221002	-0.188349320085947	1.60437769490128	0.7163360292232679	-0.649825153057297	-0.11082268830008199	0.0612914721210422	0.8522105284630649	0.121563911083408	0.481018735837303	0.52228945614847	0.912642335749695	0.9732339360895568	0.7281092116672886	0.9579306966559423	0.9975419933828372	0.9890390478741642
WDR33	5.746173120861321	5.964306452006121	-0.139820517955802	-0.915581970546691	0.152356622463758	-0.153333265730561	0.638442903878052	7.32686317064512	-0.6595101918442591	-2.2621832222269	0.46935959076723605	-0.529694224276836	0.6457236871908361	1.33488776422647e-06	0.515798599959339	0.0326622762047875	0.643090505123248	0.6012941439324311	0.524563319248918	0.8752110468203897	0.6453458280676102	0.9739989223005037	0.9975419933828372	0.9375041450418605
CCDC115	5.955083204702031	6.1727518217608095	0.22196859865696802	-0.26638016605279996	0.149546953651978	-0.25848901019958603	0.00886226869654505	8.67399783999299	1.0567627729229399	-0.675401076990916	0.459497085967728	-0.885892035452438	0.00951547700829223	1.0538810230111299e-06	0.300921999961974	0.505719524203369	0.6498490119581011	0.38412146970380895	0.9924958606090879	0.7598180767930709	0.9217625756107086	0.9749028097407961	0.9955182347053413	0.9991265604691523
SAP130	2.65344270427049	3.98406111524125	-0.230688684675112	0.00985673380758922	0.0425237591711766	0.51309075371582	-1.7896222305472902	3.55818369827869	-0.61559716161074	0.0138339801825042	0.0710046157076662	0.9599326731741821	-1.10882545882779	0.00152537848073142	0.54372458718199	0.9890722433429859	0.943959050470327	0.3462818410704289	0.278058818280763	0.883005441388528	0.999210130090482	0.9958511652032568	0.9955182347053413	0.8892778928404113
BIN1	4.08101766017835	4.72494938434516	0.31066377634829806	0.245848134513281	0.0414354810914567	0.375581640088356	-1.37010131217189	4.23341730777561	1.00201848043916	0.424251793770941	0.0867909289059445	0.89855882451935	-0.994959151782621	0.0006779483035021111	0.325993988748587	0.6750108028190179	0.93156008272839	0.37774027120524295	0.32960528340724	0.7763253378709434	0.9414501346635255	0.995665117181966	0.9955182347053413	0.9064718618395952
IMP4	5.827246597076781	3.92964326141934	0.17182687606629302	0.7736312030695429	-0.325919029598992	-0.0634979602067326	1.7123250477621201	3.2372169052854196	0.555183486002348	1.39927654807681	-0.676576584500317	-0.15211084210929002	1.18138343829326	0.00413566355276944	0.583894155749004	0.17426222184331	0.505272948103755	0.880391932042777	0.24861779352784302	0.8953095950489224	0.7751441696095278	0.9579306966559423	0.9975419933828372	0.876496523559132
HS6ST1	2.45289453475117	3.4044734957241	-0.446295956655574	-1.35250562157913	-0.639541439843915	0.331556633010295	0.14275050045944299	2.66832244894274	-1.19934179947081	-1.9396365184904099	-1.14669200407881	0.670537137844219	0.0875592179844916	0.019168248131944	0.24168967785769102	0.0640057689734336	0.262630413916789	0.50882874595264	0.93100543132272	0.7330227278550141	0.6899031284480432	0.906629442670946	0.9975419933828372	0.9909001393240178
UGGT1	3.47626041735681	3.4773423095251297	0.0370045678984435	0.111584789248219	0.28667522459594497	0.252272781124462	-0.32964531142592496	3.17107318385651	0.104390651377172	0.166111276872061	0.5189145799150849	0.512585933606396	-0.217172439444543	0.0117824225810986	0.917957656798145	0.869573195492221	0.608513709544024	0.6128453057546469	0.8304884130084941	0.986742250556858	0.9802856546974943	0.9667625997596204	0.9975419933828372	0.9809016703132334
GYPC	7.31949393079907	5.89655418306892	0.316552711398551	-0.24521073710662397	-0.5615633039151661	-0.409175416987242	2.03526115186416	6.13310155600405	1.3778946693302199	-0.5924584023740239	-1.62509324744142	-1.3639791911643702	1.8237506941285	4.7958180633768304e-06	0.181877195427005	0.55926080696938	0.118640477155935	0.18655033070742802	0.0801707199344769	0.6736077221395281	0.9294986186803481	0.8581160588215349	0.985037163777402	0.7600905011088365
STAM	3.7624137864049305	3.5907339687229003	0.122813427777482	0.23639058086869397	0.0522044382196627	-0.0122211028333091	-0.068143170280821	3.30134651107111	0.39657353724748107	0.39840966687833	0.11080260224450698	-0.0291701856994046	-0.0499513751677222	0.0052173781609706395	0.695048991771438	0.6937315532158211	0.9126863818874341	0.976966386045458	0.9605863004134871	0.9378351369311763	0.9455161424248067	0.9943837192464768	0.9978683117989698	0.9940064131249199
ABI1	5.13258196570862	3.34093053719047	-0.24958512636696498	-0.425130476789244	-0.817071584489708	-0.608359705593245	3.10476664452431	4.1122035501250895	-0.973312071847124	-0.8813151271193679	-1.9989098889330101	-1.7095311377438602	2.82646731675556	0.0019585869278603103	0.34350391667012997	0.38741824217944804	0.0579531015930786	0.100442043667505	0.0116165153536735	0.7864889663361077	0.8855550809263046	0.8028666299942647	0.985037163777402	0.6100892837790229
YME1L1	5.469722354027731	5.3146482221025195	-0.00617798394885509	-0.808371897304348	0.7119512506328199	0.7855881257757971	0.14265839134087302	4.048792828000471	-0.0207803214408725	-1.44248782443417	1.5901565196461698	1.96496508927367	0.0956038660218077	0.000553907718696809	0.983609930052458	0.16265394095331398	0.12631071572786698	0.0623338961444428	0.9246072233210949	0.9984142715474206	0.7664690960215306	0.8593663460721568	0.985037163777402	0.9906235809405753
DNAJC1	5.52843474302369	3.65293734601809	0.0878161018343814	-0.0434807848045561	-0.0524669811068935	-0.14921551139534	2.36708347854977	4.0505743098141895	0.311525656537672	-0.0821800462649185	-0.119245088379396	-0.381243157221421	1.9245421816963	0.00043505235851718703	0.757984126099299	0.9351579792841321	0.9060342453365341	0.706243688808154	0.0657396203153114	0.9517080711377968	0.9909119506035292	0.9942549824795289	0.9975419933828372	0.7471938106994943
NIPSNAP3A	5.1169069315676	3.8915889967382	0.15686288563193898	-1.04810111355807	-0.150718784979335	-0.552683005084083	2.63142697665532	3.0760448339457596	0.428704109973719	-1.54288186502478	-0.266757170585086	-1.12831106280274	1.64467605274383	0.00897619231994814	0.6718500220600531	0.135654898627198	0.791844230962292	0.269927643311652	0.11486071491934	0.9302037862978297	0.7397203289174302	0.9862635533203232	0.985037163777402	0.8023004677170594
LRRC8A	4.47482280905506	3.26111266436435	-0.6876251066327409	0.6706024171167329	-0.839415811450417	0.22966104600787	1.3420665749346699	2.8268185723994304	-1.85554374900738	0.952243637565277	-1.38942807775651	0.43798141533731794	0.836417524220755	0.00911662711048966	0.0753463018775738	0.35009003938306704	0.176954418570412	0.665160785864531	0.410843937421624	0.53761694831356	0.8673426139319333	0.8710828909150191	0.9975419933828372	0.9208413899755022
CDK9	4.34109196045555	3.23510539166848	-0.228731144077795	0.735807866394366	-0.438405800082729	-0.10777016755743599	1.05542692985666	3.20016991525669	-0.747382958184175	1.29555151252498	-0.923716624589614	-0.257684844690156	0.793229031758527	0.0064811222302704	0.46218151349619896	0.207181942884337	0.364468853811704	0.7987595981670201	0.43618256293826496	0.8519331139716363	0.8043727206769447	0.9443467373364999	0.9975419933828372	0.9217667669148786
TXN	8.44701000088357	8.047024671207401	-0.18234013925863699	0.20222784702710503	-0.559419464131742	-0.393420467961469	0.680296792511549	7.57442929397098	-0.712412403899205	0.43264185978866204	-1.47968577581778	-1.17979178595176	0.546836842895562	2.36547532803513e-07	0.48338186849026793	0.669176413709375	0.15306042275445497	0.250607682972624	0.5893402033256679	0.8622843797028912	0.941392696733709	0.8665963858186989	0.985037163777402	0.9492572013538735
ODF2	4.12379878085222	3.67070818229434	-0.150702255398259	0.610790273893168	-0.41964263508803396	-0.0246212240746468	0.20145623258960602	4.69002430409251	-0.5901804371835899	1.2508257036962	-1.01907403542949	-0.0680367040706537	0.182980928820591	8.320788991078699e-05	0.5603670270076031	0.222578235179208	0.317929024240068	0.946297659922948	0.8562888381857421	0.8878876836491397	0.8088228296075207	0.9305864277251482	0.9975419933828372	0.9834686093505223
KIAA0368	4.26451490447652	5.31435983300798	-0.345292282288036	-1.14713470252386	0.4050408340763279	0.19013044651999697	-0.37118613097590203	3.79112544078265	-0.8087968973874681	-1.4132564955159599	0.62425337797153	0.328242393674328	-0.202190462793502	0.00218372098315712	0.42649838729544604	0.17044744049752	0.538125582583441	0.7454676882974699	0.841647616929059	0.8350150714960847	0.7715797102625388	0.9606818502494168	0.9975419933828372	0.9814313758698964
TOR1B	3.6072053047529304	3.5149322356464703	-0.518831738763049	-1.10368634807213	0.405522740911622	-0.0523291959373551	1.15179914597174	2.88304957491202	-1.4236573473219298	-1.6237905030022202	0.756083721707995	-0.108415627034052	0.7292175824931669	0.0153708748556631	0.16730784320640196	0.117510077088204	0.45666488183521203	0.914542000530871	0.474427607105288	0.6627379223769658	0.7276054768948444	0.9579306966559423	0.9975419933828372	0.9300645875384419
C9orf78	6.2118229916341505	5.82658095667604	-0.282017868458417	-0.16034140711984302	0.00593857912439311	0.04037678557163	0.7483265520412099	9.622671937223721	-1.79248934498144	-0.5571849619283679	0.0250148456080724	0.19115945428415101	1.01460024264113	1.00511216001723e-08	0.0854009345097646	0.582388111882338	0.9802491617680741	0.8500133921999949	0.320247802989296	0.5523270399420429	0.9303206109967207	0.9987106099551086	0.9975419933828372	0.906023487653109
SMC2	4.21176771843162	3.7394271046224503	-0.176919928861495	0.9914560926060291	-0.28701369713939195	-0.007437254706792491	-0.114139770752379	3.5645100226524598	-0.5270662917491721	1.56107197173374	-0.5358662027455621	-0.0157085070125067	-0.0782183267126796	0.0106492033448309	0.6059793807972739	0.133172658472333	0.597151551710564	0.987600412727495	0.9386748154762791	0.9040604448259498	0.7397203289174302	0.96528496499638	0.9981404538630536	0.9917659566600245
KLF4	6.0521461969335695	4.45541819805485	-0.137913800723171	0.8757013055708629	0.7680139091629091	0.9028919616164229	0.37727243997377397	2.16394941383811	-0.27744190985962897	1.02681665958657	1.0798111806158701	1.41248120537281	0.153986565600103	0.0443611300624985	0.783997890135757	0.315371872627787	0.292065233378722	0.17219391972293	0.8788721455098879	0.9587509778995646	0.8547397722050609	0.919993242285645	0.985037163777402	0.9849704373640846
TOR1A	4.70111756803546	3.4538879849724196	0.257711649558177	0.46856865886998	0.0678985841067389	0.570730071308801	0.709851700491986	3.63905967552342	0.9222498084490709	0.906374978439088	0.155140723815153	1.4998660004041102	0.576583238259934	0.00254534221458406	0.365432896894536	0.37345898657029597	0.877956406087743	0.14617305885114598	0.569921714642634	0.7985023223156325	0.8760035506004397	0.9942549824795289	0.985037163777402	0.943483608085899
RALGPS1	2.9004640587640296	4.3462398971893705	-0.742625323303062	-0.366475781564596	0.0737452673342109	-0.06383665825399801	-1.07749760114013	3.87202556339371	-2.4094196062175	-0.6260144182803029	0.162785156136759	-0.15600175792446802	-0.772955163365504	0.0013187551967336	0.0237195511081013	0.5369870385627721	0.872055741161717	0.8773410557748349	0.44717434650536997	0.4242050548722718	0.927027419244258	0.9942549824795289	0.9975419933828372	0.9217667669148786
FAM129B	5.00576091582663	2.0718527074434	-0.163159087767828	-0.42226321148751506	-1.05910120409436	0.39572577438423706	4.00092780757392	2.3458171788027595	-0.594304741881754	-0.820371426055717	-2.3633996759901	1.04795364232926	3.32646688519755	0.0272199971082148	0.557648785204386	0.419758093684325	0.0261923402859822	0.304686250856492	0.00272106455579481	0.887602249741924	0.8980348057137308	0.7843655976816175	0.985037163777402	0.4802387793377845
ST6GALNAC4	4.26795811575538	1.97160851519755	0.13310988984370803	1.1797144439507	0.388940132689154	0.5529728014379289	1.28048748130832	1.57647442630173	0.331569899024636	1.55334245693545	0.614310916309011	0.980521180756633	0.7267273873295121	0.12748779728685	0.7429776109472941	0.132910459389398	0.544560495371108	0.3362231368766239	0.474143308624793	0.9495356897680247	0.7397203289174302	0.9606818502494168	0.9955182347053413	0.9300645875384419
TMOD1	5.198070079483309	3.1130781439196302	0.158836887880222	0.29738698203691105	0.602136400509404	-0.586211283731626	2.34161148107851	2.11569103454042	0.418040068432664	0.43170281821689793	1.10074862155459	-1.18332697851225	1.3214600184782501	0.0502985925428493	0.679683662942459	0.669725284514584	0.28220344274614695	0.24874632987345002	0.19902407079492898	0.9336969467611999	0.941392696733709	0.9180893615366346	0.985037163777402	0.8477748939793247
DAB2IP	4.27883834180474	4.3045990996305195	0.0909771343256425	-0.5059176547850129	-0.317501853114919	0.350707142295548	0.22759000445237498	5.065030739859901	0.354081788923349	-1.04464477284627	-0.7944104739539429	1.00971377769101	0.204860955333904	0.00022575011856739303	0.726387868696765	0.30649899631819605	0.43443365771382897	0.32231114696596996	0.8395789321822159	0.944646355506755	0.8524933458989308	0.9562449211196615	0.9879394964352274	0.9810912994031887
STXBP1	3.94960633506235	3.86983731681095	-0.353348807253645	-0.376397793366641	-0.271469379313687	-0.41010412756669107	0.9620054931529192	3.3491133031565696	-0.9290303019586299	-0.517920464328004	-0.452419691402665	-0.769376043082119	0.5978893306439189	0.00257250818628026	0.3617574207250471	0.609067109848785	0.6548681606795699	0.44887872170479903	0.555291800677389	0.7972860626575494	0.931616229437544	0.9749028097407961	0.9957803430727372	0.9428643583658691
SLC2A8	3.9057692185328703	2.1854256970622803	0.465759227893442	-0.801072858556471	-0.361365438684606	0.621525221220263	2.19134972069313	2.1236165638283997	1.3991711659125803	-1.2662239103130801	-0.668356255026523	1.3515436416992301	1.5348374160924598	0.0437758257825709	0.174047085205281	0.217104906181993	0.510030571142256	0.18862504779376504	0.137383607796926	0.6676771029627229	0.8079403181629865	0.9579306966559423	0.985037163777402	0.8137836579560498
ANGPTL2	4.12722702185822	3.78341663971932	-0.0214617428380604	-0.538073694394565	-1.05214139285043	0.210536753375516	1.07565682956056	2.63057257007798	-0.0506988576826669	-0.6772965160554251	-1.5686719121149497	0.368475882661269	0.584970655081036	0.0191198553259651	0.9599753176665259	0.50452504890516	0.129346961939983	0.715630187500827	0.5642683642416279	0.9938035990844332	0.9216810172568509	0.8593663460721568	0.9975419933828372	0.9428643583658691
CDK5RAP2	4.39055362576969	6.98775641936283	-0.27792776885608	-0.6356332878263571	0.0643822298966106	1.2598559931628999	-3.1040693346001698	5.396926680684791	-0.676444036823249	-0.810502892331394	0.0993910268290179	2.19894645876403	-1.7525005399887201	0.000420441668468787	0.5061354043742029	0.42597030768663	0.9216233502877241	0.0373570474100548	0.0948263175109028	0.8717910008773929	0.8993902194473499	0.995665117181966	0.9667047695007187	0.7751022625201192
SLC31A2	3.7930063404358103	2.4709172517024105	-0.7490320114254201	-1.32381854254159	-0.6067695416609561	0.9232022914863179	2.68934227591661	1.70622078316227	-1.7533904565208998	-1.6726825936755498	-0.943595046451606	1.65144176271884	1.44520535758897	0.11075357280842099	0.0921734828946161	0.10711359849044699	0.3544115095358761	0.111258018544343	0.16282273473680803	0.5608938032586118	0.7164438156270211	0.9416001541633602	0.985037163777402	0.8351930007346875
SLC31A1	3.6771937288189704	3.34523950598639	-0.7207038706323871	-0.857248495377987	-0.346633884635974	0.22990810055614103	1.36669985270971	3.23180731572979	-2.1222904505457	-1.3274088284233798	-0.6431343337982579	0.48463434253759496	0.950766894353771	0.00343693780048211	0.04389727268834201	0.196368625572459	0.5259925691043961	0.6321549197700269	0.35082465077247404	0.4842258998864599	0.7941643319104577	0.9594096058576917	0.9975419933828372	0.9074290010313689
ZNF189	3.14407597122766	4.23755018384321	-0.8718267687478721	0.313487181576364	-1.06025199500333	-0.952667200899852	-0.28549256512319704	4.16622332163781	-2.55556050784822	0.48178125170440006	-1.9367486030981398	-1.97573883284847	-0.19824758501096698	0.00032296401010647595	0.0170650227341653	0.634152152829542	0.0641563224219041	0.0593204992844341	0.8444546470825881	0.3956459011064182	0.9374704655398757	0.803185464508054	0.984795501364578	0.9822849109909632
STX17	4.71307992891089	4.277736233380661	-0.12099891470652198	-0.125193687302834	0.30098163313180104	0.523758990049878	0.29066577236483	4.67361326915238	-0.516243112544289	-0.27691293962506	0.858698560680322	1.66614773253753	0.26672244496556097	0.00015745293100553602	0.610437417466818	0.784151062099031	0.39934102424389795	0.10915763702524198	0.791876904882904	0.9052903974495257	0.9616302346699792	0.9524469508835266	0.985037163777402	0.9778032705566533
PRPF4	4.02420917744914	3.69045828702847	0.334595086879957	-0.13985785795444197	-0.656749103545615	0.630929102005263	0.192353456350788	3.74160187803053	1.0403737366758101	-0.22640528185760997	-1.23005348604459	1.3944010308857302	0.13895696789189002	0.0009590404553337901	0.30812388153040005	0.822727169946947	0.230126944057104	0.175465729723196	0.8905974760425949	0.7645825348521194	0.9709930907935257	0.8933092544133917	0.985037163777402	0.9882108925075289
FPGS	4.87315457187233	1.93857292845644	0.54171026223801	1.1135091592288	-0.47659512278852095	0.540456812985633	2.13647806477698	1.89737441882844	1.69515880702598	1.8506476339507199	-0.904007227815841	1.21174798575699	1.5043639926682901	0.0693866232551318	0.102467159690173	0.0760720479531672	0.37462076670844	0.23693793613540304	0.145017528196866	0.5790160031573169	0.705792289182687	0.9461349872283112	0.985037163777402	0.8205118479576513
USP20	3.13823843232528	3.6338344597599703	-0.19582768153388103	1.14304712408685	0.0026073903505327697	0.0405028439409454	-1.44082643390625	3.2479824619663398	-0.611478656289645	1.9105382925609198	0.00550360033550325	0.0955817072098591	-1.02228025364543	0.0051933468755199	0.5464035420901721	0.0676437872855957	0.995653753192321	0.9246345115495551	0.317038705239843	0.8836026857705659	0.6928877429385184	0.9993408238474127	0.9975419933828372	0.9054244079770163
ATP6V1G1	8.2994851969998	8.726533255597591	0.0471768534242241	-0.16209282038652803	-0.219608095134668	-0.268325302486304	-0.14593388128125	20.751540853902	0.341954620100372	-0.6195240103902739	-0.9999104331181049	-1.3690188120072202	-0.245228646954838	2.82873112238585e-17	0.735243012146606	0.541176794116678	0.326934407098127	0.18316882301571696	0.8082812652225	0.9484793920473645	0.927027419244258	0.9353745921758154	0.985037163777402	0.979576974197193
TEX10	3.6344089673465496	3.5410203833662	-0.34384348800725	0.17192911207730902	-0.18632820813104997	-0.0435822941170608	0.13829135507872198	4.03938829994391	-1.1898374205351399	0.31175244762446896	-0.4050723261972679	-0.107043313564205	0.11213809323763302	0.000447749479676434	0.245287643243922	0.757813779259815	0.6888697557976461	0.9156090126885441	0.911609458676524	0.7332654622011643	0.9580535711511257	0.9758828522674735	0.9975419933828372	0.9890390478741642
GARNL3	2.9034369884130196	4.09383517611705	0.057720393480697	-1.03841043595872	0.0543112216598518	0.21672610785721697	-0.6833545662999471	2.72171873120473	0.114730714801388	-1.08190261093474	0.0678835432646514	0.304747889633657	-0.318094501044065	0.0116563159719026	0.909575078350109	0.28962165910413	0.946418358731624	0.763080746423962	0.7530552318484419	0.9865800600723931	0.8407761701627687	0.9958511652032568	0.9975419933828372	0.9762352955442185
MRPL50	5.3659145509877195	4.53962988617853	-0.335385024797004	0.477884541597142	-0.5555189608656701	-0.7864278963454839	1.3889180679346	5.466407419525441	-1.33415715711889	1.01474253797841	-1.41894431649866	-2.2549854144785	1.26469500297389	0.00012375442569283798	0.195111673173312	0.32023009333274105	0.16834330191645402	0.033148830008481	0.220366556494415	0.6894669761980857	0.8590780949539238	0.8701995568183915	0.9667047695007187	0.8630394131659269
DPM2	5.316930094194059	3.6343566438340895	-0.0321881021161162	1.1970246509228402	-0.6168355207529329	-0.24500684961043998	1.31164332483281	3.2965524232393997	-0.11191360106242401	2.29974426352731	-1.41854081558759	-0.642801909908158	0.987890421433514	0.0038370063000260704	0.9118104728378209	0.0302118513997723	0.16915877920767597	0.5265800248870349	0.33279275633416905	0.9865800600723931	0.6388677081589154	0.8701995568183915	0.9975419933828372	0.9064718618395952
TSTD2	4.00330639844484	5.036145956054519	-0.503204791538821	-0.527082572244279	-0.3431817561683869	-0.315423005118247	-0.300307656935704	5.62366035402376	-1.69955360903366	-0.927764632430542	-0.727965007086148	-0.7549192778879829	-0.239885856155279	7.4947506315474e-06	0.101626256212121	0.362400920457438	0.4733986469917779	0.45735078676731	0.812374766026116	0.5781009820740507	0.8710986917837393	0.9579306966559423	0.9957803430727372	0.9798474865725542
PSMB7	7.132051055896451	6.174017957039889	0.303460411506177	0.14194145501684802	-0.0330707332229026	-0.258475363047168	1.06232414648599	7.65635205173167	1.561668390368	0.396035321942195	-0.10998228063294198	-0.9695987774823549	1.12895904817935	1.15603882542766e-07	0.131792543443126	0.695563119477025	0.9133728965413341	0.342243467649794	0.269649421890498	0.6213387732953976	0.9461058926757725	0.9944841442355205	0.9955182347053413	0.8839798030305827
TRMO	3.33359861020507	4.37339741720155	-0.240569823650836	0.379958051083012	-0.5254448538543379	0.83381730511132	-1.7934199792220802	4.41374081940545	-0.733242360445428	0.603634784636825	-0.976929323232032	1.7644868462104601	-1.25736587845596	0.000170299701078168	0.470230994701504	0.5515247764169201	0.33796347086086304	0.0898666159199633	0.220240838695818	0.8564423709737591	0.9293302396805532	0.9399373474881021	0.985037163777402	0.8628427509824506
RABEPK	4.75784576337403	3.2054756568713905	0.47292823827641706	0.0164787674069389	-0.0518402203453373	-0.44833470516591795	1.8101483277977601	3.64637677088864	1.89277057938202	0.0353323730490973	-0.135734929199761	-1.32588979622353	1.6357892643293899	0.00224332159697234	0.0700233523662739	0.972096198105192	0.8931245354467741	0.19694122947807896	0.115437920762142	0.5349110099209746	0.9967251251579721	0.9942549824795289	0.985037163777402	0.8024480282662766
GOLGA1	3.27888611348764	4.53089909398882	-0.0915780513244866	0.0474214858045758	0.629816970663455	0.23894692229421696	-1.7929577833863601	3.33183296691394	-0.20175948978417102	0.0546277813851994	0.883604509559263	0.371433974684664	-0.921537391863461	0.00268513045418807	0.841737492434298	0.9568692265282221	0.38532837244986795	0.7134437290609008	0.365578082802914	0.9717720002360479	0.9956117850814081	0.947994844861937	0.9975419933828372	0.9094574690239536
XPA	5.54678174595462	6.350338217066191	-0.11715942204752099	0.17285502077569	0.276026372394989	0.113289194701589	-1.10235149333532	8.88577158607185	-0.6020147233907829	0.46517005563424796	0.934803301173952	0.42517189810649897	-1.24606131435036	7.75955956329903e-08	0.552649270798762	0.6458377769696579	0.35912954785087703	0.6744853337869361	0.22468073515166398	0.8857736350165888	0.9386478791861261	0.9425340992056347	0.9975419933828372	0.8639689072176057
NCBP1	3.62982035356152	4.49931272966312	-0.10471625674747399	-0.821277064941516	-0.0896806341311159	0.25843333044911804	-0.44403396159938996	3.9734286405314703	-0.30418135634505	-1.25869151297075	-0.168696739874891	0.553832711369336	-0.299809047319365	0.00156501927907332	0.7635907765722328	0.220206604154835	0.8673932737410172	0.584626111883965	0.7671198729919609	0.9524465613040249	0.8079403181629865	0.9942549824795289	0.9975419933828372	0.9774072832034963
ANP32B	7.293377273894451	7.70447690143672	0.28895705798037297	0.5214961965709799	0.4826707114523321	0.433835744731895	-1.38662634600628	11.4643023704001	1.43684277546381	1.394582532954	1.56355975422644	1.56041585853881	-1.5518049843138502	1.8977262142631497e-08	0.16348242593735401	0.175481608770137	0.130492789735856	0.13123272652089	0.13499327308349	0.657844071694395	0.7751441696095278	0.8593663460721568	0.985037163777402	0.8137836579560498
PDCL	4.61208310528731	3.57128661888358	0.0308674887496883	-0.401948348088593	-0.366698717418525	-0.5282424255825511	1.97531419916301	3.36136325915318	0.0959555587421133	-0.6645066931613729	-0.726131345877521	-1.19991330383238	1.4242773908071003	0.00544819510246982	0.9243640955093041	0.5126574935539481	0.474519196060599	0.24143068888184196	0.16906154207820498	0.9888649188424875	0.9224726443492721	0.9579306966559423	0.985037163777402	0.8376065589008528
RPL35	10.6701885422621	11.050241927572598	-0.0248832886985894	0.868065794914037	0.0422251264819519	-0.217311840392842	-0.969980596807985	12.430006630102902	-0.12338259205946901	2.2849699141351203	0.139419057591535	-0.7977694108518109	-1.00449661807812	1.5560717960581403e-11	0.902916934224942	0.031880599183486	0.890392043046727	0.433498554182641	0.32524147682595	0.9844009189775641	0.6430905672561953	0.9942549824795289	0.9957803430727372	0.906023487653109
ARPC5L	5.69475147458097	4.503666687675531	0.42780037923433706	1.3433237233385802	-0.265025684085371	0.205560191752761	0.0628159453011134	4.71268940800317	1.4671528980735702	2.4470555328872	-0.5635854308199439	0.500051816489699	0.0483476880453659	0.00044178764957901603	0.156432677673923	0.021921392371383	0.5781198292531391	0.621538405427286	0.961904349386113	0.6514650630917894	0.6036570410124455	0.9628028867246974	0.9975419933828372	0.9940064131249199
ENPP2	3.52971421398265	3.78450681365357	-0.0677447111480028	-0.46820326439637	1.03548061192918	-0.32735825524970197	0.0572911317069987	2.46509156623438	-0.133453340942794	-0.4864286348577	1.35050063174229	-0.46412870832657704	0.026544620357825	0.0209153564358054	0.8949033234600191	0.630900327005286	0.18895468442378302	0.646571822439022	0.979033702104485	0.9828621125114265	0.9374704655398757	0.8756586105413594	0.9975419933828372	0.997783778753111
DSCC1	2.75473467670787	2.3991744163052995	0.12994264357493598	-0.363764245954298	-0.192459804431661	0.17630892857629898	0.5966625127091459	2.0642350330326997	0.334617969466984	-0.49272868245879403	-0.310867636804068	0.32227663582842	0.35968117093703905	0.0495183962591338	0.740704492760527	0.626504201619296	0.7584784470265329	0.749922730924782	0.722106150661817	0.9489582239279946	0.9361886257366332	0.9811950577686115	0.9975419933828372	0.9703440139764011
DERL1	4.9641711320646	2.89755866884063	0.0504673758841205	-0.0660305710649652	-0.6358010926614289	-1.13020503893711	3.3118600087082797	2.90971787296628	0.158690289926519	-0.109925867692789	-1.2575906226535902	-2.5517566552618303	2.4661187061694	0.007492694682113059	0.8751878644925201	0.913345836287259	0.22016085041832503	0.0172126655885371	0.0208674560856075	0.9796509318859545	0.990315467897938	0.8905723905325109	0.9143938198927494	0.611467867370635
MYC	6.41997660415275	7.01055842277731	-0.44592995410376207	0.9252456971728229	-0.8224738711069749	-0.155914965909568	-1.05636794976441	4.19647242462264	-1.1849583521329299	1.36332138294062	-1.3705222538488302	-0.30437225430770004	-0.5787185354612879	0.00036133385174885697	0.24878359185007104	0.186407979000693	0.184669203493142	0.7637670211935171	0.5682812592006661	0.7351735403701211	0.7901869180370326	0.873509792019713	0.9975419933828372	0.9434057367642034
NOV	5.341006279173921	4.98432832246796	0.9252542517363399	0.952255701784432	1.60866112791504	-0.26687053553218903	-1.12442025574899	2.2912550773418303	1.7012365738231499	0.9931199292387779	1.96258410103461	-0.361762825601341	-0.44080620675778903	0.0318505240138183	0.102498195168643	0.33079520946635904	0.0619643303863267	0.720857932662307	0.663179463759366	0.5790160031573169	0.8590780949539238	0.8028666299942647	0.9975419933828372	0.9640828390179706
IL33	4.474585633033441	3.2063111875819903	0.315633559508764	-0.251026562273866	0.14861536656216	-0.82612834160465	1.84371933529231	1.89147281098282	0.704126183744787	-0.299455480461315	0.22892539202113896	-1.41340935238621	0.8996544817342329	0.0793754531697421	0.4881454182182871	0.767083018111239	0.820957982704888	0.171082429135565	0.37752122208455896	0.8651559924625597	0.9582367664671575	0.989629328397389	0.985037163777402	0.9109200385951103
TMEM261	6.17422094886914	6.954811661261459	-0.106396481316246	-0.69493787150458	0.19382987300872698	-0.555495341138043	0.0114791705759653	9.23536301753221	-0.48289219994246796	-1.6773347700534298	0.579664923947198	-1.8327206144748998	0.0117765637434706	4.95610618293422e-07	0.6334146722244229	0.106253903540647	0.5673283991048891	0.0788505695802164	0.990714374932254	0.9139725851238265	0.7164438156270211	0.9610005145914486	0.985037163777402	0.9991265604691523
RANBP6	3.67452066994875	6.592272077162041	-0.532458816569983	-0.889603899680422	-0.107754529518152	0.229915310340802	-2.56677771035935	5.4944967838471905	-1.3538283361034298	-1.18119525759327	-0.172194833687382	0.4134377855595399	-1.52984677964212	0.000401439446836003	0.191519597002947	0.250607106560467	0.8647054528587009	0.682815769092035	0.14268761225582902	0.6869616856870443	0.8330244368158861	0.9942549824795289	0.9975419933828372	0.8190221232967217
POLR1E	4.22582685810057	4.8043958370025095	-0.210793991243518	1.0156475633986801	0.583573197856129	0.319787456940971	-1.7111936271586299	4.63285578994737	-0.6959568397585612	1.7951317535701201	1.28128674474041	0.775413770873407	-1.27711377524988	0.00034825104958207596	0.492910288531761	0.0848056765893702	0.21192258459728502	0.44542898989561996	0.21428160806361102	0.8669064687890488	0.705792289182687	0.8866583028772147	0.9957803430727372	0.858439395127735
PLAA	4.355037000612509	2.3266782342428596	0.352130173023459	-0.096857574004234	0.266015932661409	-0.310369641532303	2.33351682402009	2.6308985410972796	1.23116975758091	-0.178681661925117	0.5974334491676071	-0.786474341356003	1.91973052142433	0.0143731451064278	0.229716434055258	0.859627807564243	0.555591270918348	0.43898156700062496	0.0663730675578003	0.7251932067357703	0.979727975201149	0.9610005145914486	0.9957803430727372	0.7471938106994943
IL11RA	3.4331846887061297	4.795011363818849	0.166554229846085	-1.56113395174869	0.11857744140089699	-0.295745181976801	-0.212986007167558	4.4247276024111795	0.564681790410815	-2.7172440934210003	0.25928556766805	-0.7458483438222042	-0.16389439871165198	0.000316490564022656	0.57742726049587	0.0117780395513276	0.7976357866954291	0.46301504346703204	0.871143491975942	0.8935632796675569	0.5549332273464995	0.9875964908775646	0.9957803430727372	0.9842835594921966
UBAP2	3.80505030495704	4.83261848968663	-0.940108851666283	0.47712212063792603	-0.9945601179727259	-0.8615335992581329	-0.444259957841919	5.56788991074678	-3.3357740601019503	0.8903460458405601	-2.20744152150329	-2.17402813703593	-0.371167836080734	0.000137348980092651	0.0031469595208626897	0.38249823293025004	0.0368632787790154	0.0394786284273829	0.714427190889185	0.2912474544768846	0.8819834636965322	0.7993743900331155	0.9667047695007187	0.9703440139764011
APTX	4.38903277773976	4.36339718945788	-0.0627169381668963	0.0952839106325473	-0.266610722476345	-0.639248685978974	0.409969889557207	2.99602979503529	-0.135713376900812	0.108270969084405	-0.36931133625628704	-0.995274927336497	0.20858186729227104	0.0207203110028062	0.8934442399803341	0.914792954925929	0.715218590908726	0.329462470632667	0.8374281129467	0.9824968486510078	0.9903683335879363	0.9794031316499191	0.9929718304497966	0.9810802861413682
RNF38	4.04483755006378	5.15474365703961	-0.73354468103399	0.0781646963338772	0.6195213354799489	0.5923550320260871	-1.52053511106617	5.1567637395673005	-2.59874052668557	0.14761056626259197	1.50738800492619	1.5798744921230001	-1.19994942278382	0.000149968284317445	0.0154701937545701	0.883840212284512	0.144544704585107	0.12724674582100198	0.24252293191294602	0.3917083671722872	0.9827326275527734	0.8635509480945073	0.985037163777402	0.872543714976147
TLN1	8.07134823728504	7.888932374920981	-0.0323977319925716	-0.0730729832290669	0.23100268850872	0.0964998111791993	0.18513233016245997	8.673391873065	-0.13302747231759102	-0.161891400618832	0.6463591505720411	0.298163681516848	0.162831541563549	8.886717558227341e-07	0.895242701608717	0.872694211648145	0.524257849730685	0.7681956090780591	0.872147171720485	0.9828621125114265	0.9802856546974943	0.9593624830620125	0.9975419933828372	0.9845603061843126
CCL21	5.029847010575651	11.1582451648316	0.707045092413325	0.186118025600532	-0.9148900026787791	-0.34943051997748903	-7.39045861441123	4.3423701096472005	0.920367634244578	0.119877787064179	-0.7227485994186601	-0.315980705229782	-2.22833644614833	0.00106597893930701	0.366177115826673	0.905549491920207	0.476888971955783	0.7546774094724351	0.0356414102475183	0.7989121258741595	0.988501250708198	0.9579306966559423	0.9975419933828372	0.6579854630526822
DNAJB5	4.26256772726085	3.9048205152076805	-0.10206952989947198	0.0576369167136368	-0.44495809556326205	-0.37689533354485	0.7229293407817291	3.02047543117659	-0.28449242583013395	0.0857453709671361	-0.8060870154155729	-0.7820503275258979	0.454710197028644	0.0105430269134142	0.7783930175502158	0.932352058827029	0.428267019264791	0.44190338156984205	0.653580254163371	0.9575323363362612	0.9903683335879363	0.9562449211196615	0.9957803430727372	0.9640828390179706
SPAG8	2.7740228959938995	3.5686057449356605	-0.6523235222407929	-0.540933075047337	-0.7388675883100949	-0.28315979420473303	0.146764598946042	2.71085643187806	-1.58758671206673	-0.7004208222901	-1.1655733456437098	-0.5050657019525739	0.0832628260974552	0.031187917527854	0.127327836514751	0.49114183784843496	0.25479519447905	0.617963900172833	0.934600337221097	0.615786083660844	0.9185120759598162	0.9015751523107772	0.9975419933828372	0.9917659566600245
DCTN3	7.25100609200846	7.047492794694019	0.32995345292782	0.6094809601875151	0.286698999785795	-0.233993516363816	-0.34114684081999297	16.0225345424662	2.33872651663207	2.26916927007417	1.2982869180785	-1.167091473233	-0.550857445575484	1.17152494252676e-14	0.0276447717262708	0.0321443984819196	0.206038530398462	0.254185308254138	0.586620937034051	0.43419350061706335	0.6430905672561953	0.8823044839183226	0.985037163777402	0.9475482782226339
TMEM8B	3.14182682666507	3.6487262991487497	0.254684421923981	-1.06685258042628	0.17415263373369	-0.15247150470971502	0.277766768027484	2.9468486650094596	0.6970473922374589	-1.5303608148663799	0.313349685658586	-0.31282784572558503	0.17709872741194	0.0110778529810743	0.49222657962133604	0.13880987998056898	0.756643700288246	0.7570341724889399	0.86100165521266	0.8669064687890488	0.7413034644668315	0.9811950577686115	0.9975419933828372	0.9834686093505223
GRHPR	6.32355410607492	6.041311519606401	0.193226980420709	0.0318896896910918	-0.0569745960310615	-0.304636526931301	0.42581989446252505	8.617020476119269	1.04327078411162	0.0934581421299348	-0.200701768798888	-1.20843983461073	0.4946020747445471	1.0654977930919301e-07	0.306978169011966	0.9262884698131371	0.8426187276091079	0.238667590689283	0.625354479073859	0.7645825348521194	0.9903683335879363	0.9925975045641152	0.985037163777402	0.9559642875103614
ALDH1B1	4.66333535501398	3.95807922572383	0.479843316593889	0.16479258748273098	-0.22332900597058397	-0.153751122338844	0.41847469382503294	2.6874485073614705	1.3602038466525301	0.264425935326473	-0.418863215353811	-0.335177619211151	0.25489850859239	0.0134455603086592	0.18748773179515102	0.79381015454883	0.6794175048940861	0.7406819013547958	0.8009464416601271	0.680449574225295	0.9627776055062479	0.9749028097407961	0.9975419933828372	0.9785429983956822
HINT2	6.273192206961481	7.321809957625709	0.5671939858443871	-0.318898218179979	0.24886071372297	-0.173003316270964	-1.1600860167836202	8.84213156149702	2.05276264117593	-0.605522574382917	0.5639383598719591	-0.43792827314738103	-0.986441819362687	3.6140877037325607e-09	0.0507021782272992	0.550289955469019	0.577820544242919	0.665198794934204	0.333367831450898	0.5029726499840063	0.9293207641643194	0.9627253505770633	0.9975419933828372	0.9064718618395952
ARHGEF39	2.24022732385487	2.5950753655975496	0.28717365994195504	0.219174085579476	-0.9877448079777199	-0.41002295664031996	-0.328785272860467	1.7419570010280099	0.765606442739846	0.310036764009219	-1.83119551453168	-0.8385287333386341	-0.18714025446944602	0.0970021410117807	0.451448359254735	0.759139941273458	0.0801806986659249	0.41029654000524396	0.8530672728105059	0.8471513710284255	0.9580535711511257	0.827737149371445	0.9957803430727372	0.9834686093505223
DENND4C	4.07396386800603	4.46914955695304	-0.0917898284714857	-1.6173969973350502	0.728468975868983	0.937358474456331	0.11301528880799601	3.05899358698499	-0.25693865946461103	-2.26301241912698	1.3838305094328702	1.9583078889828798	0.0658901903601967	0.00633186202345989	0.799481185491138	0.0326964678378672	0.179824931848596	0.062431000104436	0.947991314665518	0.9633891967637863	0.6453458280676102	0.8710828909150191	0.985037163777402	0.9920936308512002
RPS6	11.434760417609501	11.882907548782802	0.0281730573816996	0.570070179676572	-0.10827278064388302	-0.221426675920159	-0.80824951754519	14.0183911311378	0.154118766694508	1.6318954296544999	-0.38452854919924295	-0.877362217694776	-0.91265962157282	2.54944892979038e-12	0.8789284259569229	0.11658418804238198	0.704322973022106	0.389814943163146	0.370802782111689	0.9803850799334305	0.7276054768948444	0.9778080142071822	0.9957803430727372	0.9108592053027056
CNPY3	5.0189103019528805	5.02282423406933	0.113224923090727	0.0750027609554465	0.26182219822505703	-0.0429094472687539	-0.256796774245633	3.98768337568626	0.36363470970866396	0.130228940570848	0.5697993707372049	-0.10389674271420199	-0.17364004944147599	0.000976169600632942	0.719734481027694	0.897520536487678	0.5750925396234741	0.9182693203017941	0.8635467007097021	0.9430960690039548	0.9870149893541649	0.9610022584335969	0.9975419933828372	0.9834686093505223
FOXP4	3.30145082722057	3.96708964404142	-0.0407142533663243	-1.67237230210148	0.190521620825067	0.258045067785049	0.45906302412770206	4.24938314941635	-0.131070623609349	-2.81822631883624	0.387719779012383	0.593324223295611	0.34896722784418205	0.000260556616028987	0.896768506776847	0.00930281946315079	0.7015049752393189	0.558294406972021	0.730035989252415	0.9828646908743227	0.5493551951337727	0.97723072037067	0.9975419933828372	0.9724673432644505
PPIL1	4.01259839588956	1.6186864669952	0.7629096587579909	0.940866549629276	-0.071389158178022	-0.000739748993723385	1.65411638880741	1.14412323139327	1.9280176620333502	1.29724478549725	-0.11557100340718302	-0.00137292285414238	0.944944022978821	0.267928427130279	0.065307952271829	0.20639138742281501	0.9089375274354179	0.9989155955452951	0.353966415956572	0.5303690324386129	0.803480091587795	0.9942549824795289	0.9994109741946283	0.9074290010313689
KLC4	3.6524671601429	4.132833236546181	-0.5181362716877671	-0.8965891946340809	-0.197373312235424	-0.8067391845793459	0.9204941291093449	4.07919714057454	-1.54584135729572	-1.4046656985912702	-0.3761415243266071	-1.7267624262219599	0.65515167525549	0.000404161394296069	0.13470905248800802	0.172424282967888	0.709984909694785	0.0965489005802094	0.518353590624905	0.6215925186109557	0.7738965205341631	0.9794031316499191	0.985037163777402	0.9371031064871076
KIF13A	5.067205165160691	6.09524174001883	-0.0696644292636928	-0.769847912716108	0.772334262869353	0.432633442310194	-0.984222193618225	6.48832244401283	-0.23464520828129898	-1.3648555910121203	1.7207377168126001	1.0525810357760799	-0.768767175616266	5.6868075228748996e-05	0.8166696724671009	0.18539737227525602	0.0983211873315629	0.30268709607036304	0.45129951123167	0.966961022760569	0.7890954079559128	0.8403997971765901	0.985037163777402	0.9223566903472166
ZSCAN9	2.9365266367421206	4.32491445884122	-0.612845734179573	0.28287954814928	0.374125506165026	-0.35706513397722794	-1.3863632446285399	4.027758823766271	-1.89429266383131	0.467572715403141	0.77766933491428	-0.8216445926397371	-0.987755277789374	0.0013158387091216901	0.0700113538962019	0.644245088921329	0.444093115966886	0.41911456140754705	0.33392713638078003	0.5349110099209746	0.9380044998375696	0.9570660015749097	0.9957803430727372	0.9064718618395952
PIM1	4.43016371066623	3.6603351724837796	-0.7262907502719119	-0.523296146505568	-0.309920866306539	0.696075913285369	1.3320039501154999	2.9048285860369902	-2.38347008533246	-0.963883867908445	-0.667347929733452	1.76846842321596	0.948949592922537	0.00812640989709589	0.0258991063980144	0.3449912273606311	0.511385308041797	0.0906507722153453	0.351957453972982	0.43419350061706335	0.8648951683960119	0.9579306966559423	0.985037163777402	0.9074290010313689
GMPR	4.03932532388246	4.02592554695315	-0.537661091252163	-1.15325014577654	0.341655496307224	-0.646163108661003	1.5100044867176001	3.37653692698358	-1.4667493930293798	-1.66630569781827	0.62365647133803	-1.30957531157209	0.9683658489984479	0.0125647451979425	0.156213843433641	0.10995514891837	0.538680958149831	0.202247719488018	0.347410373700639	0.6509882666075234	0.7167563315541996	0.9606818502494168	0.985037163777402	0.9074290010313689
CMTR1	3.3784725323862004	4.12249523403791	-0.0518569491262786	-0.70652990418788	-0.25341056019342395	-0.37688475128684296	-0.0738422512924951	2.78095063609619	-0.10608610507690198	-0.755580732832514	-0.326389188177623	-0.553534429767604	-0.0358502564876123	0.0192183328937861	0.9166062502134359	0.4579193590264671	0.7469669117307259	0.585009797328802	0.9717788362527321	0.9865800600723931	0.9105663206065833	0.9811950577686115	0.9975419933828372	0.9958282862039592
YIPF3	6.3812391158093	4.67677398858309	-0.0503178016000284	-0.35617016450962397	-0.46214701755411297	-0.43246711613419303	2.71125304772093	6.6754275399136995	-0.23301039437026103	-0.881311707605598	-1.3676231428113899	-1.44427743462232	2.85642314785985	5.38711969964458e-07	0.817650557175764	0.386543955609861	0.183599982076816	0.16107789234282	0.00850175545671533	0.9669989203564763	0.8850339304601832	0.8734797492357126	0.985037163777402	0.5696334559105354
TMEM14B	6.781608125585651	7.46006565000734	0.0428888829388932	0.106430834200562	-0.491315608865308	-0.6612722430672501	-0.38499339176227204	12.549615973491	0.266424891631178	0.34910557981361406	-1.96256999720054	-2.97293803788743	-0.527014328798017	5.52296840086059e-10	0.7921388663918629	0.729935484130958	0.0614792492480376	0.0066447606825491105	0.6029636695093871	0.9600832860301443	0.9535326656512604	0.8028666299942647	0.8655890576263969	0.9529771883735699
TMEM63B	3.50231130007546	3.6920817687596297	0.0218810211817565	1.3637792560179298	0.237309720214733	-0.305070240070946	-1.26992081641684	3.6839047116819	0.0759009331166813	2.5258309898657503	0.557770909395032	-0.7935697324103029	-1.00099275425469	0.00231198225389138	0.940102068927442	0.0182862237957387	0.582089089215578	0.435068131608135	0.327176868040706	0.9921911568146065	0.5837289540159271	0.9644216329278981	0.9957803430727372	0.9063021363249532
TJAP1	3.6286071947096605	2.49975673945112	0.0745924511040319	-0.500135374207315	-0.277325751599008	0.294478471329405	1.6319610284806898	2.38916571376959	0.24393709963498	-0.8774877260420308	-0.592251551512047	0.7254117707198929	1.2284330937361998	0.0352892276635695	0.8092994767316278	0.38874194674731394	0.559035970002507	0.47498612946919394	0.232806952127216	0.965249914208238	0.8855790894948158	0.9610005145914486	0.9957803430727372	0.8671831319784303
TUBB2A	5.924104981041699	4.88712491632881	-0.0676822443623269	1.40335568788735	-0.517137881734999	-0.357828016476947	0.401430362734555	3.9332784186726295	-0.223301681057403	2.6003968650513904	-1.12737937129934	-0.88851042615439	0.27937852599731894	0.000692171744537842	0.825261597016086	0.0157758354379509	0.271344902471653	0.383572824712959	0.7822678158753701	0.9681841777180716	0.5580358256701508	0.9124419656883618	0.9955182347053413	0.9774857682204977
LRRC1	2.7039564775741405	3.36052901931167	0.542066398935545	0.560114862704004	-0.0738361654329423	-0.7584655172978821	-1.06328378017113	3.8561409339259396	1.84773770582848	0.992811225772246	-0.156758909981944	-1.83358714675155	-0.8532196729610451	0.0007162305702064	0.0765062427986398	0.330314686524058	0.8766939535501022	0.0786483431345453	0.40163862442557596	0.53761694831356	0.8590780949539238	0.9942549824795289	0.985037163777402	0.9179852399870965
FOXF2	3.5465463956649796	5.878490451953679	-0.497381584511637	1.12479475193536	-0.9281265013276311	0.5466939096405251	-3.40734557273107	4.43528862120833	-1.32446289863934	1.57359583414141	-1.6154736143684598	1.09571385936697	-2.0804458771960603	0.000354959258058797	0.19736247003974103	0.128160076137761	0.119390672628645	0.284122275657601	0.0480737918951899	0.6920681138289572	0.7375080979274411	0.8591918178842286	0.985037163777402	0.7111495171237191
BPHL	3.7531814755509503	5.76554839285051	-0.509261169849572	-0.7091572343203241	-0.7021944064305259	-0.19296219787669	-1.25478286341996	4.73981734567766	-1.25285837802035	-0.9042804208060871	-1.06296695697945	-0.33147170414196303	-0.7258993061841249	7.31293570378481e-05	0.221849767189232	0.37447872733111404	0.297957377829769	0.7430508800885491	0.47464193666782	0.7174524798206272	0.8769555114631088	0.925528916823182	0.9975419933828372	0.9300645875384419
RIPK1	3.7923563644119604	5.06214277754378	-0.471337115215391	-0.33677656922935906	-0.44865179313426895	-0.0437519302829979	-0.8376835844239872	3.8786925516535096	-1.22311768872138	-0.45683677726737104	-0.7568184403327372	-0.0841820481429013	-0.502129042073224	0.00173414330932204	0.23278434876655701	0.651824167138386	0.45632236483731703	0.93359376728308	0.620399677852818	0.7256920011625211	0.940144588086469	0.9579306966559423	0.9975419933828372	0.9551885337549348
TUBB2B	2.98122493182355	1.5947419346088703	0.441084432397182	0.0869345405384939	-0.784184275048017	-0.245779835599957	1.5746333422714098	1.0123303702023199	1.0253233088487599	0.10833757474293199	-1.21457396676616	-0.42964698440696003	0.816303824786894	0.32528008775854	0.315099425635806	0.914592761794044	0.23633807777240304	0.671229899488785	0.422308293745434	0.7689421815430261	0.9903683335879363	0.898194729891261	0.9975419933828372	0.9217667669148786
UQCC2	6.154470338672769	6.477244718624129	-0.23929750676203895	-0.322253062292131	-1.0199106962574	-0.36861705394240507	0.44784492145942206	6.18529803971798	-0.947915036037198	-0.698592841683916	-2.6644844017375897	-1.1149010877439498	0.37720071575172903	3.0745857121542197e-06	0.35306550513056895	0.491582675095312	0.0140160946802754	0.276642291968434	0.709235381619444	0.7895954193017891	0.9185120759598162	0.7548024197610349	0.985037163777402	0.9693986294877415
HMGA1	3.55597587920754	3.0931005706737	-0.0513157765449647	1.7683745643108402	0.296666359894145	1.95988862048204	-2.0415469365307	2.0480440851720902	-0.108281207766941	1.9988254105137802	0.395945514628886	2.9468121390566497	-0.968059129678076	0.0713044386117385	0.9149569731295469	0.0574183014277314	0.69551163150316	0.00687680425467362	0.34500789651179603	0.9865800600723931	0.6803014528335231	0.9765957737408594	0.8655890576263969	0.9066844381243602
TCF19	3.00059416542768	4.25819749082721	-0.33651227626665503	-0.725751801737435	-0.383928153027326	-0.41679253514987397	-0.4327280587295979	3.35647824424142	-0.7904190246601371	-0.8897800543001669	-0.5637100509859649	-0.6952572031444471	-0.240801045595501	0.0025259116624421697	0.43671724277709795	0.382066605200231	0.577973576104878	0.493306479583831	0.8116731830194449	0.8384777253008635	0.8813599443335163	0.9628028867246974	0.9975419933828372	0.9798474865725542
FLOT1	6.67442650487874	4.80378648315079	0.43343306916254404	0.238865351340542	0.622878262409741	0.61686218787309	1.4112110080327702	4.96069336418608	1.48138978910244	0.441864664171372	1.3881101560077802	1.5353990961660302	1.06872496997144	0.000768058845076284	0.156771351820428	0.6624600761410071	0.178581667487234	0.138387230694545	0.30010514633586	0.6514847304014004	0.9413583797606027	0.8710828909150191	0.985037163777402	0.9022892955343879
IER3	6.6046989125347	3.04237051006904	-0.103019882884517	1.8109189202271299	-0.410218602064421	0.3772540371365129	2.5408437174088703	1.24570607966944	-0.176861694651561	1.82856005163587	-0.46263386970447207	0.48299805105112503	0.8716403130757779	0.22665069371207502	0.8611236218540741	0.0801467406856896	0.6479293526600141	0.63362477861611	0.391717729718804	0.9760815295869422	0.705792289182687	0.9749028097407961	0.9975419933828372	0.9109200385951103
MDC1	3.47731344703142	6.50818141155421	-0.79451530871499	0.10950480159023199	0.645446780582275	0.858340671241155	-3.8764256061116202	5.50904194246168	-2.15188993919427	0.15706653232042403	1.15546771639691	1.6894468206091202	-2.4187490194374504	0.000202361484408679	0.0422156555844961	0.876542380945709	0.258824753833539	0.103668369594562	0.0247919849384351	0.4759164476263226	0.9805496010547893	0.9042267638125268	0.985037163777402	0.6338317760099247
PGBD1	3.09380969141401	2.04790756796529	-0.219150268368154	-0.192222691034767	-0.58459616172751	0.548780995618376	1.29097422233436	1.83403241258719	-0.594134518369455	-0.274625055411004	-0.98669931796232	1.05457160074718	0.8158080177613759	0.0785801582945214	0.55776084109838	0.78586101785077	0.33324402710977596	0.301707039009541	0.422315099407673	0.887602249741924	0.9617861097739506	0.9399373474881021	0.985037163777402	0.9217667669148786
ATAT1	3.23312843287588	3.22907177523197	-0.173492294373734	-0.30844923318320694	-0.38238950187200704	-0.293517014412479	0.611784118077212	3.18947862765298	-0.5147196012295511	-0.47897878923745296	-0.7106324093705351	-0.6195329685851391	0.42777530672266	0.00381298073104865	0.611269934508592	0.636116700844321	0.48388943815115004	0.5411709891579529	0.672477183148646	0.905610180797004	0.9374704655398757	0.9579306966559423	0.9975419933828372	0.9640828390179706
TPMT	3.88987688591065	3.1985218496431	0.20865293136083	-0.6496539699723449	0.32612963513690996	-0.68591664865942	1.47478904950517	2.3238960342672996	0.604460033585641	-0.986272268200735	0.6258100877429089	-1.47272141566329	0.9177385570860401	0.030180724315749998	0.551317097786396	0.333598445251478	0.537499515658562	0.154131509016388	0.36752531504715596	0.8848386294964246	0.8607728679913955	0.9606818502494168	0.985037163777402	0.9094574690239536
NRM	4.12994792884421	2.21238785618409	0.47023967096560604	0.6721434918218909	0.838890864074149	0.291385024951225	1.06893200047895	2.4360628631893197	1.6360357590506598	1.2466498677838	1.90753126227009	0.7398488344210279	0.863591816520147	0.0327644398743398	0.116655888319924	0.224674653138707	0.0683976043230745	0.466586787409261	0.39812520160470205	0.6048745425227275	0.8090074927967705	0.803185464508054	0.9957803430727372	0.9146733631447381
MTCH1	7.10115353573506	5.745019388785289	0.19937366783845603	0.23041236942774	-0.0373441386244061	-0.46015351837438	1.55284649172084	5.638147023486179	0.821957758567889	0.527170259296307	-0.10335191741108099	-1.44126105815032	1.29811943402924	1.59971110429556e-05	0.41967463709548103	0.60302629687761	0.918622145947537	0.16360309475708198	0.206110023829431	0.8313571217962725	0.9303206109967207	0.995665117181966	0.985037163777402	0.8510543738048352
VARS2	2.73096159302509	4.47284851319602	0.0727859098482697	0.330847748121586	-0.246563400631411	0.176638707263656	-2.4238938582127996	4.80806956993488	0.232696049835114	0.5516267018990361	-0.487303146755823	0.39594628787461206	-1.8082596527276102	6.12701185009797e-05	0.817891976834479	0.586101587652852	0.6302892653282961	0.695503666618037	0.0826117403113698	0.9670021718282902	0.9303206109967207	0.9717780220129327	0.9975419933828372	0.7657762015287323
TAF8	4.01768452624893	4.5942431218669695	0.0811807530189702	-1.03532784807595	-0.224613528768286	-0.372086027444591	0.40101472653652503	6.95135423154879	0.37026735542423905	-2.44998958230132	-0.640177810105886	-1.21186705569412	0.435458488172308	2.75462373417069e-07	0.7143018601430691	0.0216314593078729	0.527881240068442	0.23689314995514701	0.666966273375449	0.9426145101287521	0.6036570410124455	0.9600171043713731	0.985037163777402	0.9640828390179706
FAM8A1	4.12761688175861	5.47555828335365	-0.11900361540123901	0.7546649480818531	0.36776586653088705	0.415590048902319	-2.46574429637586	7.46414877639549	-0.49042308996214296	1.6083331982490001	0.9494475813812059	1.19065234459429	-2.33948521171583	8.12049500186049e-08	0.628111405380963	0.120319516979856	0.351481824107362	0.24497321767496102	0.0275990332835245	0.9117749809960486	0.7276054768948444	0.9416001541633602	0.985037163777402	0.6420362372973164
CPEB2	3.40972428585302	3.22863655570297	-0.0473271586346957	-0.68961821250707	0.277363514118468	0.028453821544151	0.657147324265682	2.72806925207002	-0.140293906279814	-1.08292937615864	0.5557452734063709	0.063503052489299	0.439693822989781	0.0155529694657295	0.8895520601945269	0.289260982462081	0.583409190534344	0.949879213692785	0.664293287347685	0.9817259320352049	0.8407761701627687	0.9647229387102421	0.9975419933828372	0.9640828390179706
MGARP	3.1176578550114797	1.31432024993686	0.0478005731705328	-1.53023290875656	-0.7736807490544209	-0.443018821583258	3.81540114564011	1.25086313998179	0.137180566034983	-2.31009772490367	-1.3951570659093002	-0.921827437677947	2.6154440141758397	0.222564802396513	0.891986903957581	0.0294221432830781	0.17524027556239002	0.36542969185503105	0.0148907183761472	0.9822163846732088	0.6345328731760542	0.8701995568183915	0.9955182347053413	0.6101827078731932
FCHSD2	4.64665975487136	4.20557248589237	-0.228117556575934	0.437813247556649	0.381450123035771	0.27645435477547997	0.0137726562957366	4.129488824522549	-0.695345143488	0.70206515403507	0.754697834774787	0.598459092463715	0.00962826960530545	0.000355053082622089	0.493252323028754	0.4891239279287539	0.45748129544828897	0.554917639667764	0.992394293945962	0.8669064687890488	0.9185120759598162	0.9579306966559423	0.9975419933828372	0.9991265604691523
ARRB1	3.43471903751594	2.8993646234170596	-0.5002766980347321	-0.252461105897768	-0.52515702197458	-0.0959856982627588	1.3540141828089398	1.9842312415328798	-1.29903977895281	-0.34038765513625396	-0.9160460510219829	-0.19086031306467302	0.781547277117372	0.0622066585104731	0.206202347142026	0.736419770732456	0.36913268255878096	0.8502969631045699	0.44188012872399396	0.70248536584851	0.9546180601147268	0.9461349872283112	0.9975419933828372	0.9217667669148786
PRKRIR	3.4025020429722597	3.5738034896681405	0.226325730842057	0.44340368903663896	0.8267416069039971	0.194719774343879	-0.9177536037740479	2.8283479761070196	0.624466693795475	0.6390929642514549	1.52174528651229	0.39770745495060206	-0.5769104864660799	0.0167573484392046	0.537996083765637	0.528646213143471	0.14137610522584	0.6943940378940671	0.5696922461856639	0.8819190787808057	0.9251261891031637	0.86121861968065	0.9975419933828372	0.9434057367642034
ANKRD42	3.26061709139414	3.04834078865103	-0.0377604013182054	0.164856089682264	0.389759440586465	-0.798506957781196	0.391247165759943	1.95794288107925	-0.0777219889221892	0.17991670620247502	0.531270602428464	-1.20912106996556	0.18849760363472398	0.0749787315599547	0.9387068911356221	0.858748206272994	0.5999238210402641	0.237929620141966	0.8523154896919821	0.9921885268126054	0.979727975201149	0.96528496499638	0.985037163777402	0.9834686093505223
IL18BP	2.9805528553082903	3.78997716753779	-0.332131246218787	-1.5868788881371998	-0.8353348582492359	0.86854222325446	0.134040922487394	2.4903804485222003	-0.832606810554824	-2.1558185937382297	-1.4476633503811398	1.69120271445579	0.0729100984084683	0.022994706775392997	0.41309713264741793	0.0409415714395793	0.160950149813171	0.10393045842033301	0.9424798930145301	0.8272076453293661	0.6575152036655392	0.8701995568183915	0.985037163777402	0.9919902826207646
NUMA1	5.579587480502711	5.3181380441324295	0.155253260726734	-0.7484094218878751	0.511761447265639	0.625058346146386	0.358163689048039	5.46198550167133	0.698517983243179	-1.70349091430678	1.57234420386008	2.12110925368518	0.325265799248046	1.59298015990185e-05	0.49194524092353203	0.10150210602575802	0.129888200743754	0.0451199740652312	0.7477086416211071	0.8669046012301357	0.7164438156270211	0.8593663460721568	0.9667047695007187	0.9760207725712118
CCDC90B	5.63552957310812	5.5725024390952695	0.200548467382584	0.144172766801692	0.0649180351899175	-0.26301311110177	0.0391635055165009	6.52226930847697	0.734025208221862	0.27686408482786895	0.14924310666933	-0.678220416703006	0.0330427435214943	7.847430166531179e-07	0.46976216197734294	0.784160767754805	0.8825592304585279	0.50386177238311	0.9739029036286859	0.856368440650994	0.9616302346699792	0.9942549824795289	0.9975419933828372	0.9969332123493929
SYTL2	6.50874598197389	5.55196674648895	0.16114598892332999	0.0123699463554163	-1.39543557907773	-0.602468046077564	1.74734174274807	5.541144588814629	0.515963926033089	0.020889944730855002	-2.73371688953646	-1.36714486344467	1.2674351360939	0.000164314950887005	0.612070972704795	0.9835087376327328	0.011615170280918997	0.184433312545246	0.221142757332572	0.9058761151022976	0.9989180246479781	0.7548024197610349	0.985037163777402	0.8639689072176057
RAB30	3.64912750949499	3.69331013384421	-0.42080285307487897	-1.0513752073209899	0.18112513005937503	0.6452162224634439	0.6344487848431779	3.6745719725217794	-1.2811533102085402	-1.6885781041648602	0.35527681797222793	1.40316894286196	0.450055865690827	0.00113689109106524	0.211896861014026	0.10373728748207099	0.7253622233591829	0.172865153529251	0.656548576485742	0.7093020877763002	0.7164438156270211	0.9801867670035168	0.985037163777402	0.9640828390179706
CREBZF	4.994216120377059	5.09084565365471	-0.516017008250387	0.42425705737903296	-0.0507529179092275	-0.118745726995766	-0.11364914573545899	5.14649475325221	-1.9994158815876102	0.8619724266667921	-0.134548425070085	-0.34880833728789196	-0.0952649317498275	5.85111660904333e-05	0.0568281410232528	0.396928511600854	0.894108087922356	0.7303329603690509	0.9248817095580341	0.5166485970695918	0.8873474075650079	0.9942549824795289	0.9975419933828372	0.9906235809405753
LRRC32	6.202363178288291	3.99057724438743	0.23618698044892397	0.24573397438126698	-1.04726199719045	0.200284521016319	2.55751353425998	3.5472203618596203	0.7403810726725921	0.42631797612962297	-2.0588499836362497	0.46731496954547097	1.7705672534678603	0.00323051541785108	0.46617580351131893	0.673525913889699	0.0501024443733326	0.644323353814329	0.090947580175378	0.8545463550900232	0.9414501346635255	0.8028666299942647	0.9975419933828372	0.7717268748681733
PRCP	4.90990715639962	3.74614007144327	0.201087235689383	0.9603491178300841	-0.37339850551224896	0.0288174668455406	0.587452131370003	2.86698867222098	0.5519299374611949	1.4393692911428702	-0.66069758491518	0.0584054077854081	0.357937692163665	0.0160368435530027	0.5859028138335439	0.162451145186554	0.515159771982374	0.9539093990594458	0.7238843766269051	0.8958719860348007	0.7664690960215306	0.9587347130464393	0.9975419933828372	0.970728779170649
NARS2	3.3985981054372205	2.5445743633107405	0.0483880937103256	-0.9104841231300859	0.5142984688503429	0.104457115420009	1.5016574520393702	2.31175324054309	0.13309718893201403	-1.31927109563856	0.9144941495333759	0.20780745199590303	0.9774645423245841	0.029316588171383	0.895182079175188	0.199034589354106	0.369193736690766	0.837062897094322	0.337703756902242	0.9828621125114265	0.7950107771265879	0.9461349872283112	0.9975419933828372	0.9065644001075324
RNF121	4.04592277498123	2.59424448272985	0.0265780767583848	-0.10547807938453199	-0.654815478532588	0.269706788817303	1.68286245952043	2.2253908282191803	0.0747516526275277	-0.158374241237288	-1.1603938955178301	0.55713393073913	1.09556407133101	0.0431070404699856	0.941047036903933	0.875470600608532	0.25686176272009	0.582394490037683	0.28511076306810496	0.9926421947330761	0.9805496010547893	0.9036870031468314	0.9975419933828372	0.8953966426098159
MRPL15	5.310863220718121	4.610204821853491	0.540413175421565	0.0816655529799111	0.109249591180325	0.258158269040672	0.372870148552598	3.9415680994689195	1.54280416596309	0.12427481085440199	0.1952066331219	0.5287122284367589	0.24188139391768898	0.00158204727677006	0.135827420912011	0.9021054816314359	0.8468104010270759	0.601686916756528	0.811089538600422	0.6234310543125315	0.988360644402898	0.9925975045641152	0.9975419933828372	0.9798474865725542
PI15	3.15318542761102	3.78047240418514	0.786985401826667	1.54866684248097	1.9311582490178503	0.648324117043408	-3.3218176322157995	1.7630392966983401	1.4007195217461899	1.4475113202541299	2.4864953603625604	0.872736688261893	-1.2559955439168302	0.0956708704221707	0.173945854924706	0.160197488145322	0.0204508688114544	0.391538946271448	0.221141035142712	0.6676771029627229	0.7663086238473598	0.7718203200466742	0.9957803430727372	0.8639689072176057
GGH	3.85882478645924	3.62693837382255	-0.111693251660535	-0.410484526054726	-0.348818048187898	-0.13201591391541198	0.81379072607723	3.90601468411965	-0.366664309428239	-0.7042673278454201	-0.7157110239597521	-0.309263822330226	0.629066302360123	0.00063046031041068	0.716954572279412	0.48777534354418395	0.48080174419787	0.7596837111546471	0.535012095636716	0.9426985122755221	0.9185120759598162	0.9579306966559423	0.9975419933828372	0.9388790188854585
SULF1	4.30104927158639	2.17637079292283	0.102325194388293	-0.6306240145939139	0.580535064796905	1.5519581813037802	1.97212608763995	1.2427356286504698	0.19182076375852303	-0.644841303671014	0.7246560712693291	2.16411935170563	0.8327396168537	0.241135578197406	0.8498018901819498	0.5250708606101749	0.47557368279198997	0.0402839696545561	0.415104021877562	0.972807372633409	0.9233240353115436	0.9579306966559423	0.9667047695007187	0.9208413899755022
TGS1	4.5513726445048395	3.83583483597644	0.417486750425627	0.5581778826328471	0.133254303150537	0.633027974041474	-0.192487585078065	3.4438458465863104	1.2690947940738202	0.9131112076371101	0.261298601703629	1.40844759813248	-0.132235949567609	0.00533203084117579	0.21658409233415998	0.370021738515947	0.7960057472065641	0.17131726177155698	0.896036859211997	0.7130864324963354	0.8751195554870083	0.9875964908775646	0.985037163777402	0.9887111686008494
SDCBP	6.824158973590209	4.58501893831843	-0.11712477173130098	0.0458426930881689	-0.7681328479814828	-0.6931949429511539	3.41309034767122	3.5617035589639197	-0.30596643571969895	0.06446790810663901	-1.28394729534266	-1.33017231223159	2.00996270954697	0.00717365208692028	0.7630953455531899	0.949133468016953	0.21121550969596803	0.19566857010333602	0.0636582522744071	0.9522443338045266	0.9940192491311691	0.8851378235443794	0.985037163777402	0.7390235301937628
NEK1	4.38045697715134	5.3795994905591	-0.5603668789585071	-0.38305050349324604	0.258993202139753	-0.14448057572454198	-0.5405881876835179	4.587444711574991	-1.60922135307227	-0.582671659025197	0.497925229900946	-0.306376747866037	-0.355580397461423	0.0009664585241574211	0.120383666791551	0.565541875098023	0.622895213122687	0.761917742635272	0.725817726338764	0.610129559604576	0.9303206109967207	0.9707307258741018	0.9975419933828372	0.9715649504128403
DDX60	3.6375561430587404	6.46804814055091	-0.744859300043896	-0.7838315180849059	0.0201183290622154	0.17267289454966797	-2.4705227920416	5.02962085942543	-1.83126397816902	-1.0125057491413498	0.0317526321045944	0.305670184336216	-1.4144757477371397	0.00101482863762931	0.081234970115751	0.32242593452145396	0.9749218490707672	0.7624001650590229	0.17361868642436198	0.5435581759461589	0.8590780949539238	0.9981818471625676	0.9975419933828372	0.8396594101541859
SORL1	3.72340413350891	8.29696190417087	-0.28864249981255297	0.34184727152410804	1.10890893883557	0.9754948499672091	-6.3663719984829905	6.62935602430815	-0.667235718166176	0.40522402171407795	1.61446480510766	1.55567176798411	-3.4437863616446696	6.0308225574746e-07	0.5107339697254449	0.6887596974991429	0.11897900767916302	0.132355972313737	0.00203225651085471	0.874255096829735	0.9443747869595576	0.8583564925767918	0.985037163777402	0.4553848510989731
BUD13	3.6633038349362796	2.9686999959667	0.5878592693733949	0.0810563088660059	0.103612435126539	0.7359713244346991	0.115199374237849	1.92798635293953	1.3563895846610798	0.0977328262703785	0.157535746505893	1.27924465040628	0.0606335761789686	0.070911598784413	0.18713234402878798	0.922925302675785	0.876125720544626	0.212804022175818	0.9521503571301891	0.6800215459720909	0.9903683335879363	0.9942549824795289	0.985037163777402	0.9924358364360079
TRPC6	4.3978324771729	5.11458285836554	-0.133849436192825	-0.0446190822972105	-0.705505263995771	0.552079113533519	-0.680480792885006	2.87485549637474	-0.29027177788882397	-0.049751963059989995	-1.00974097471016	0.9211482993552859	-0.33077618790148	0.00897248824594696	0.77411250854222	0.960721381155415	0.323124651441584	0.366451893622005	0.7435719011109442	0.9557646659054116	0.9956117850814081	0.9343200539518526	0.9955182347053413	0.9754953146476719
C11orf70	3.5065875734283103	4.24161216506832	-0.313771483183386	1.14994800444674	-0.7039178800753071	-0.904537368094767	-1.05692002822428	4.12850400668437	-1.00484641659017	1.9570263730956599	-1.4556782257218701	-2.11839735358953	-0.786933193939088	0.001035380799778	0.3248669623327	0.0618739151848723	0.15796380397030302	0.0442730343064538	0.43950329335971294	0.775494405314089	0.6887364703391072	0.8681748265163959	0.9667047695007187	0.9217667669148786
DCUN1D5	4.75681210158843	4.3278279523894	-0.0659172310914114	-0.22001036423864004	0.293062318871831	0.161579567164396	0.660194605892011	3.7114974713258904	-0.175168472081882	-0.306659421639883	0.502253835247722	0.306831707267216	0.407565167065145	0.00103525965146176	0.8623582621168621	0.761642232858481	0.6198843126509079	0.7615126230324301	0.6870620348170949	0.9764260317998663	0.9580535711511257	0.9699183188175765	0.9975419933828372	0.9647427144824611
YAP1	5.28812303423878	4.90531403883036	0.0209576213496587	-0.56409221977859	0.0291863846555329	-0.0470821692851685	0.790524509380986	3.95366539117856	0.0733650006211768	-1.03059761717828	0.0660887751259002	-0.11965459512273599	0.557828690501132	0.0006917739509149889	0.942174315878279	0.31324758761343896	0.947903634017497	0.905839283172471	0.581971922802663	0.992728106026764	0.8541482107802345	0.9958511652032568	0.9975419933828372	0.9472028079936077
SLC37A4	3.13823604158656	2.74542838287466	0.178459051342837	0.39241869538540297	-0.3838010445038079	0.0104910774929305	0.11422622295856301	3.0464053665918898	0.594401752811968	0.682440383885982	-0.7905132135443051	0.0248241792170399	0.0892981065990535	0.00539963055358848	0.557584929388144	0.501235521163655	0.43666326392353294	0.9803922941223141	0.9295565469504219	0.887602249741924	0.92003204880473	0.9562449211196615	0.9978683117989698	0.9909001393240178
RDX	6.49620467039917	8.22439006053843	-0.3721407801269	-0.9073904181355509	-0.027691734500778997	-0.11511098000243099	-1.0478211685680798	5.095954258240139	-0.9661065394740022	-1.2206475008203899	-0.045442871459537	-0.21275643089479998	-0.5563582637735379	4.4544954428270296e-05	0.34399610285840104	0.23411584846880001	0.9641504481270258	0.83342101137151	0.5829308124034991	0.7864889663361077	0.8220162049873173	0.997433847117426	0.9975419933828372	0.9472028079936077
PPP2R1B	3.39426806385252	3.20228402346442	-0.0309196735864223	0.1083654313301	0.397633410823732	0.31194864466100103	-0.0834776834081381	3.52485353239021	-0.11541438567166	0.21510570032731302	0.974156612777496	0.86404438831772	-0.0716958179432267	0.0032498958890214	0.9090451627189999	0.8314557564846509	0.339369923054901	0.395833457238411	0.943464510818492	0.9865800600723931	0.9723067703568589	0.9399373474881021	0.9957803430727372	0.9919902826207646
FDX1	5.425962797226	4.7356369182786295	-0.138743508940077	0.503461886396636	-0.607524955416446	0.412888676088781	0.376382157741914	4.32240583449296	-0.493387147003095	1.01249269032407	-1.4250128718755901	1.13530742131522	0.292905906052448	0.000335139093245117	0.6263347379448371	0.321525918852891	0.167988137324288	0.268310669722001	0.7720122072904259	0.9108874249470092	0.8590780949539238	0.8701995568183915	0.985037163777402	0.9774072832034963
C11orf1	4.0046117366203395	3.8663606512733595	0.154404407910762	-0.0961703851002234	0.101303217697096	-0.647802427670802	0.42681933901146096	3.11948173597018	0.39793674339235	-0.130439552566888	0.16780214247977301	-1.2164110561403798	0.25890021774307603	0.00836026131941644	0.6943034177218219	0.8973191415494379	0.8681002216913679	0.235243433117219	0.7982139572574509	0.9378351369311763	0.9870149893541649	0.9942549824795289	0.985037163777402	0.9779532993899902
FXYD6	4.830632333416441	8.62484454950225	0.5111503939411429	-1.24432027009121	-0.0993850022401546	-0.7753285597481909	-3.17413427980287	6.82983122126611	1.53710962476296	-1.7083321887974199	-0.18223219657858103	-1.5954347270856597	-2.20504167186111	1.42501720874317e-06	0.138042993281167	0.10003900284038302	0.857040896087857	0.124209286590517	0.0369700083738991	0.6292602023203736	0.7164438156270211	0.9939188574693086	0.985037163777402	0.6657262168803266
ARHGAP20	2.3562225114956403	3.6049296337405003	0.13296736468508	-0.700971226593555	-1.6151438260897197	0.11821998765838901	-0.6346511298011851	2.2554698813629703	0.27916761294140396	-0.785611910022671	-2.23001728694955	0.186573595731808	-0.307862296667842	0.0419615154161894	0.782450569090848	0.43967437529996095	0.0350848265876153	0.853517865829774	0.7610615373021979	0.9582944061269114	0.9023268041674942	0.7986499033518744	0.9975419933828372	0.9766978587963148
CASP1	3.77607714381382	3.6949485098186896	0.0457612072929563	-1.0572922641473	0.40257585572913296	0.52328317152852	0.591977937073135	2.9989140063983304	0.121276999182116	-1.4837657800454598	0.6952954621960109	1.02222356008955	0.364130029851174	0.0152356993214427	0.9045296074291199	0.15132218047267498	0.49328589710902204	0.316476603580454	0.71968838559017	0.9847371214099019	0.7564785120042562	0.9579306966559423	0.985037163777402	0.9703440139764011
ALKBH8	2.89659359071316	5.82998548457919	-0.387485363604236	-0.0480233613921768	-0.0375448444233095	0.5688482388568571	-3.55833527252652	4.90305424211515	-0.96943722095006	-0.0628595322732961	-0.0582543270236753	0.990085523136017	-2.06806107314114	4.7903155270535e-05	0.341613282806847	0.950378251078218	0.9540091885067881	0.331618881729747	0.0491291070691533	0.7854847678986119	0.9946810745784299	0.9962354172826609	0.9939403140534133	0.7161319331457703
MAP2K5	3.6827414424688603	3.6531204205136096	-0.297211286842504	-0.0701992224814532	0.47803872664005803	0.9361826879599631	-0.390930530767072	3.96602730498196	-0.99073730305203	-0.12337289108704799	1.02885190361343	2.21153440319729	-0.298959027919046	0.000540586959269391	0.331306696994444	0.9027983494832209	0.31340122259038394	0.036366330807755	0.7674424022106171	0.7790281981654563	0.988360644402898	0.9278624797313233	0.9667047695007187	0.9774072832034963
SQRDL	5.3374764885480195	5.01167912887459	-0.0205770522532989	-1.04531653881524	-0.438613298249878	-0.20861818207051103	1.5029687711914	5.25760708831972	-0.07794504931789599	-2.1352446887306398	-1.05600829607657	-0.584720541409731	1.2708553750596698	7.4794492679839e-05	0.9384924639827751	0.0427344986515329	0.30119550060926503	0.5640699610054549	0.21618470467248196	0.9921728292800404	0.6575152036655392	0.925528916823182	0.9975419933828372	0.858439395127735
CTDSPL2	4.45061395058202	5.58476355458977	-0.408221076084605	-0.806384422254057	0.0312281912467964	0.32385545218886796	-0.688955494064326	5.40850450725155	-1.2066855097555	-1.24320817198199	0.0589173580500704	0.6792070109297609	-0.47665081621493294	1.30004100506778e-05	0.23884797936821803	0.225324361080143	0.9534863626692099	0.503247086687962	0.6377506963674611	0.7300001035580275	0.8096354021968019	0.9962354172826609	0.9975419933828372	0.9623351517669277
SLTM	5.97280915130948	6.921148343415999	-0.486184721221423	0.595593159546091	-0.41480901081066995	0.29762707000093896	-1.3613351610595301	6.28616648103379	-1.5280160915836998	0.9994813838159609	-0.839367919967258	0.678934606602303	-0.9466204599568491	0.000178149437721491	0.13980025899590198	0.327229851051186	0.409304759784013	0.503511677828829	0.35587133833893203	0.6314772173142956	0.8590780949539238	0.9549924520006916	0.9975419933828372	0.9074290010313689
THBS1	7.41478291203552	5.42945050750276	-0.297587065126916	0.730833795379234	0.181562237370235	0.37333626103853496	1.4844667238661298	2.60336188356095	-0.652405737378904	0.929129449050133	0.29266838735245	0.6838282413360369	0.636237018791044	0.0161500413292888	0.5213110316658279	0.363296513860709	0.7727707181683441	0.501919872812317	0.530583285549785	0.8772049572749462	0.8722169244538198	0.9824645315411495	0.9975419933828372	0.9386775457575178
MAPKBP1	2.74862769184705	4.45253081207378	-0.8363477804953492	-1.3007112078069398	-0.115581350866199	0.26382472402187	-0.6766778395411821	3.44623595258309	-2.15027259266173	-1.7850775189218402	-0.197433055803801	0.504534642999432	-0.40004782828381397	0.0046634072092820895	0.0416681678981176	0.0868742695455693	0.845097697734048	0.618377592134182	0.693037617557438	0.47565523407354954	0.7087112554579664	0.9925975045641152	0.9975419933828372	0.9672060105797162
NDUFAF1	4.36822925822711	5.12828656179859	0.36578992361502605	0.632003213234807	-0.298564685644944	-0.27565695135517	-1.33406288217974	5.42430409871382	1.16968242247721	1.04023742039257	-0.582589507287828	-0.6158121827777571	-0.993540740216029	1.2483748719861999e-05	0.25315991881990696	0.308185951784644	0.565387788980385	0.543584914811411	0.32996622642890805	0.7366563239453617	0.8527761838975544	0.9610005145914486	0.9975419933828372	0.9064718618395952
ITGA11	3.29895800272181	5.487606424806629	-0.094152314988515	-0.8318484993138281	-0.506856084171136	0.148861710175436	-1.9299025330605502	3.6935006650473396	-0.249379819239159	-1.17688609471927	-0.924167309269577	0.302367340084112	-1.10602506643226	0.00141957582737296	0.805223141092573	0.2505314713251	0.365121929004299	0.765093005823832	0.279250602183302	0.9640743904039731	0.8330153198438297	0.944725142714307	0.9975419933828372	0.890313497036377
HAUS2	3.66614844012045	2.89135565270306	0.13594586012819	0.7676033474010721	0.751298113195788	0.644096358052543	-0.303020404700753	3.0191722900638	0.433815790864123	1.28835090360308	1.54130379863354	1.4611930959268302	-0.22239699793082698	0.00576607167738663	0.668142941923402	0.209420476782448	0.135806710151808	0.156418407371038	0.825811748811522	0.9277427560124275	0.8060819160221676	0.8609607010638476	0.985037163777402	0.980812374289968
RTF1	6.611238679237701	7.800557245930509	-0.0566126285870976	-0.40310575299523904	0.651111828962122	0.324685982844336	-1.28010318988432	8.26359410798429	-0.245517691235534	-0.895520526635592	1.80226454276456	0.9934946457144259	-1.17037088931649	3.89971247156317e-08	0.8082482369660409	0.379412793996383	0.0847988465591193	0.33089627077257	0.252990915194391	0.9651156627628571	0.8801472020060337	0.8381154415677303	0.993583318173591	0.8785423163395607
PARP6	3.8712967514282597	5.6211314738644	-0.457943327965391	0.36742468952904106	0.0645985756438066	0.39352579267146603	-2.3697359777382	4.532885024879071	-1.27251889530511	0.540493373755785	0.11985118762562	0.819122798201359	-1.50227820928751	0.000538943085900433	0.21492450786158	0.593702292596269	0.905580104077278	0.42069002614328993	0.146737678946254	0.710378314839576	0.9303206109967207	0.9942549824795289	0.9957803430727372	0.8242798882489544
RPLP1	12.4236867501819	12.4261227438572	0.0769499649994966	0.132172274663394	-0.10976672587860001	-0.394933415308618	0.0676892114705745	16.7258738924845	0.43915085800775	0.404207665986412	-0.42736747132698605	-1.7167041529026899	0.0803519933789546	4.57038856138464e-14	0.664724627935891	0.689702445939239	0.673238194192244	0.0998935552474784	0.936604656559886	0.9266251583375656	0.9445080350142149	0.9749028097407961	0.985037163777402	0.9917659566600245
LRRC49	3.51862308139208	2.8149683591729904	0.157650621869224	0.032923776726887004	-1.02622321441148	-0.651652645822812	1.28103633899274	1.9473279149754399	0.420834292457011	0.0451467663462339	-1.8435399863011297	-1.31702162166544	0.7447993789226329	0.0662432149872577	0.6775937391465711	0.9643502795507429	0.0780354074662335	0.20046736711055105	0.4634151818718661	0.9333004966073162	0.9959948360867843	0.8199765364854302	0.985037163777402	0.9260200556796093
TUBGCP4	3.84153520806919	6.13151130085832	0.050769191183145	0.652066657227222	-0.0630465255898316	0.12296027885110301	-3.2460946768627297	6.065527533671111	0.15772972247921999	1.05031587351725	-0.12303052396441498	0.27218917126741	-2.36075466030944	0.000126328066786747	0.876093226095111	0.304474964782109	0.9030669158700401	0.7877184166846719	0.0280260039049992	0.9796509318859545	0.8505557515979789	0.9942549824795289	0.9975419933828372	0.6420362372973164
RMDN3	4.02388024469425	3.0194501574379395	0.0322537032877146	-0.38918999880667404	-0.0264778345667419	-0.14966857453104998	1.65248495076904	2.31869116031043	0.07744167516941	-0.493774944236664	-0.0407542243004656	-0.261071984332683	0.932364415465383	0.0435739184867078	0.9390528828377099	0.626235597756624	0.967835928512422	0.796254495092487	0.363318407469075	0.9921911568146065	0.9361886257366332	0.9980116206847266	0.9975419933828372	0.9076157472458107
UACA	6.257046572971751	5.661917423212629	-0.0817008912946965	-1.3412077994313798	0.489303386244563	0.512944665469557	1.36330529915785	4.96185284003323	-0.35078491683916396	-2.97229193867301	1.38571638019777	1.6237646451038	1.11470665935474	5.4482109641670706e-05	0.729129997793708	0.00694442741961996	0.179967955134155	0.11885690905373199	0.276199047940509	0.9462295724263565	0.534350390762721	0.8710828909150191	0.985037163777402	0.8885029559630618
SMAD6	3.0797943166591297	2.54502014911916	0.638906023541101	-0.790750868374362	-0.3905516106528329	0.0820526488714076	0.965052834983104	1.99490772387645	1.50394545018542	-0.9702898420955971	-0.567854230330938	0.13892727029856197	0.5372497742553279	0.057062847050382004	0.14512473144884	0.341196579844613	0.575198951694313	0.8906207013527291	0.595845102018753	0.6410844340925178	0.8630355277698621	0.9610022584335969	0.9975419933828372	0.9523727707938293
TMEM62	3.27450852217898	1.84630744530769	-0.00511846501955382	-0.46568042438683294	-0.64954027992689	-0.0203933980772994	2.19138608626844	2.2349855946689	-0.0197047248292785	-0.9559369452629201	-1.59982244268496	-0.0578605199706882	1.9805086932661498	0.0498532237089724	0.9844613887557541	0.349005885843818	0.12230097916845098	0.9543217210826109	0.0622540697949485	0.9986336583682823	0.8663150838846635	0.8593663460721568	0.9975419933828372	0.7387741532883401
ADAM10	4.70300153355321	4.684550304947759	-0.338077582301722	-0.0181134957845252	0.9712052955799749	1.07906808579963	-0.62638651974768	4.260409161501509	-0.9611285883151899	-0.0271868474298759	1.8462447031168001	2.20431602485071	-0.40629676622947797	0.000253236732705498	0.34569205660300395	0.97852656676323	0.0767298467574486	0.0369290226176069	0.687981598331873	0.7864889663361077	0.9980580151470074	0.8188046813414082	0.9667047695007187	0.9647427144824611
DUOX1	3.2526359762662103	3.6890934841426404	-0.0474673679459779	0.4406974172656721	-1.6635248718183602	-1.48626258993151	0.399401530233839	3.43641067953088	-0.13129280159556403	0.629245782660596	-2.80993354797087	-2.9355909652769703	0.264580958674124	0.0020700440019932697	0.8965945608141391	0.53489650512188	0.00948592841662012	0.0070448955809559	0.793501422828105	0.9828621125114265	0.927027419244258	0.7548024197610349	0.8655890576263969	0.9779532993899902
ZNF280D	5.10751732798805	4.912825674622701	-0.173935887712242	0.277872366563875	-0.36047033787560095	-0.64483072064671	0.5070245102867961	5.0832166904874905	-0.670805547927679	0.5659382705788281	-0.9352468113343451	-1.8727004274916599	0.428253138556443	8.490019826150799e-05	0.5085468360277411	0.5764815880859859	0.358925775940567	0.0733695170163684	0.6723303085010229	0.8735417468998985	0.9303206109967207	0.9425340992056347	0.985037163777402	0.9640828390179706
SEMA6D	3.47593121983697	2.7513076841963198	-0.327312851462617	0.0377239362148422	-0.706085674754296	0.466087406056951	0.9967922357645871	1.7873985536805501	-0.8115835299443009	0.0481879139291586	-1.13834148992896	0.875265404116986	0.5543109279943079	0.0890545016250136	0.42500975473317204	0.961952523147253	0.26669151042391603	0.3903769279857971	0.584291919930798	0.8345010901064157	0.9956117850814081	0.9085551210672695	0.9957803430727372	0.9475274685118131
RSL24D1	7.74432056436858	8.2521240277468	0.0348223205601146	0.10111118441591099	0.527728429763742	0.0122306902393108	-0.762654616432553	12.372717598029	0.208624637837862	0.32222721630493795	2.0820342149438797	0.0535312211354744	-0.974602456525024	3.50520761521161e-11	0.8365477304889108	0.750031779184654	0.0486085155698004	0.9577669055440071	0.33909982794010496	0.9705007160076347	0.9565185997681315	0.8028666299942647	0.9975419933828372	0.9065644001075324
GCHFR	3.9369408331083595	1.4242244075555501	-0.0253130015411752	-1.04226059038247	-0.258186090983718	-0.0499017531305421	3.95871329234222	1.26473298344797	-0.0693326352629371	-1.50681524524942	-0.449199287958979	-0.0991762723454137	2.5505272553296203	0.217630328793453	0.94527645030102	0.144390968693057	0.657157963375299	0.9217892917298042	0.0172606370021841	0.992728106026764	0.748478602935794	0.9749028097407961	0.9975419933828372	0.6101827078731932
BCAR3	4.32504572378225	5.2211417362185095	-0.111201050786946	0.29875583483059803	0.672703653277548	-0.47392932937210797	-1.06005360358819	3.66235357682271	-0.253743234565617	0.35961641992949894	1.0228111629064498	-0.787671524523667	-0.559876679002751	0.00284132667366744	0.8018416636937529	0.722267221665004	0.316223853058166	0.438297314766285	0.581345248645309	0.9633891967637863	0.9521178734542399	0.9302767199979245	0.9957803430727372	0.9465185213732142
TTLL7	6.59491491936041	6.89069026887851	-0.0910727477272869	-0.31072232478603	0.19877989071386698	-0.0217895420327425	-0.0531702021444208	7.842083527286889	-0.34062289475294	-0.622608899728176	0.486232687476924	-0.0587796517526632	-0.0450370864468969	5.92278215052394e-06	0.7365028592532521	0.539367257973606	0.631086237525747	0.953595759662451	0.9645345583284789	0.9484793920473645	0.927027419244258	0.9717780220129327	0.9975419933828372	0.9942901797382155
FNBP1L	3.2874767346916096	4.60219422834977	-1.2260183342572801	-0.5382000800130889	1.08120392333011	0.367614914705304	-0.9090549431633241	2.59915157487177	-2.66413502963533	-0.609728307183467	1.6781115291864699	0.612808530933571	-0.4241624336210179	0.0197403240130691	0.0136923944897265	0.547569561727615	0.107277559797807	0.5462477393626359	0.675198208602381	0.3857582507326775	0.9293207641643194	0.8474324349100748	0.9975419933828372	0.9640828390179706
CCBL2	4.28068734353592	4.62031303549704	-0.36104447273821505	-0.5655145089929828	-0.492640269956129	-0.0870385467576211	0.463495295262055	4.03742569150077	-0.963917424865069	-0.787305632614688	-0.819870194580828	-0.165288643550159	0.29173622794670695	0.000450014689216688	0.34431933768661604	0.438503795570757	0.42003847496974	0.870046123702575	0.7728954310086501	0.7864889663361077	0.9023268041674942	0.9562449211196615	0.9975419933828372	0.9774537131093134
GTF2B	5.6548711165351495	5.940331104476201	0.15062673366009602	-0.105836544499749	0.386156424937919	0.24008183783960899	-0.5057881579821351	5.463711325619969	0.4673205291642121	-0.174705740393772	0.7834550755836421	0.539118624306134	-0.35410593780132005	6.84434119727579e-05	0.644377447149518	0.862732393087167	0.440723589093391	0.5945742736309749	0.726570282380984	0.9177399633629975	0.9799444546250147	0.9562449211196615	0.9975419933828372	0.9717875239312758
RABGGTB	5.40544302124573	5.063119031519809	0.00586740528793379	-0.338603542000042	0.0858142944878518	-0.146947289098206	0.747039768192139	3.93987885038378	0.0185143323836381	-0.5826460561160041	0.182561686180166	-0.352710025155382	0.49452624954442004	0.0008953268526878189	0.98539016778154	0.5655749605027409	0.856792575788527	0.7276105595756559	0.625269712575236	0.9986336583682823	0.9303206109967207	0.9939188574693086	0.9975419933828372	0.9559642875103614
IFI44L	3.1076790123974503	4.421732108193139	-0.0135103208691454	-1.97375125561928	0.23898320680868104	1.10093439783319	-0.642595685063703	1.95277853674936	-0.0262932242602712	-1.89627123704307	0.312502784915815	1.56198671397571	-0.24636542770947104	0.0642349079583425	0.9792522214768249	0.0699348889690352	0.7575705007800351	0.132117194395205	0.807411368175765	0.9978172646154437	0.6979182659147776	0.9811950577686115	0.985037163777402	0.979576974197193
ARHGAP29	7.074003647954401	8.6728845602836	-0.289082760980735	-1.266692092033	0.404295917522283	0.746070547315006	-1.1052136830521	6.8204756056949005	-0.995666542786494	-2.13133092468976	0.9156566296659109	1.86656571907025	-0.792805939996641	7.709614672858721e-07	0.330245436152516	0.0438868419188593	0.36992327281289294	0.0753746770294866	0.435636003334117	0.7789252566083802	0.6575152036655392	0.9461349872283112	0.985037163777402	0.9217667669148786
IFI44	3.30857101841277	4.451382389654099	0.00485922028530045	0.0104970987522241	0.196780132068374	0.6544352603919941	-1.75027166464267	3.0101443499753	0.0115698918978026	0.0131836990759423	0.31054598624592894	1.16113724886492	-0.942444630820576	0.00947094246903654	0.9908606927111441	0.9895863421249391	0.758867065014653	0.257160690770112	0.3554701426643329	0.9988758128288898	0.999210130090482	0.9811950577686115	0.985037163777402	0.9074290010313689
DBT	3.61206752138396	4.2518532420809	-0.0798162948862012	-0.532644671928462	0.151167760094958	-0.339981536143342	-0.0649383652141031	4.32957073432715	-0.25535584283373697	-0.897476014759774	0.313321136845602	-0.79217118184532	-0.0489815628693499	0.00195605306241783	0.8009022374172949	0.37903279493581704	0.7566840073615649	0.43577783890006805	0.9614574207054859	0.9633891967637863	0.87986731272121	0.9811950577686115	0.9957803430727372	0.9940064131249199
RTCA	4.04752712246969	2.17339002555227	0.387148069744502	0.940724946063348	0.844198740945449	0.399534933737563	0.8623809289055849	2.11358110366118	1.2432430996575201	1.6348495907306102	1.81130977647169	0.94921125821674	0.632818378845794	0.0552090603297538	0.225941075302184	0.114842072991686	0.0821372500446494	0.351608245293016	0.53358000482035	0.72199737167347	0.7229593902975715	0.8304870808558562	0.9955182347053413	0.9386775457575178
IFT172	2.93639707886131	5.47050966940593	-0.137811503714697	-0.626893645799686	0.590624046420052	0.48154344901252	-2.8443368520802403	3.1606750682595997	-0.266134653338995	-0.6440555117776109	0.774439763944795	0.696253248894068	-1.25878850936801	0.00748231327638446	0.7923480564728381	0.525568204421169	0.446022330659515	0.4927918401738621	0.221261456682969	0.9600832860301443	0.9233240353115436	0.9570660015749097	0.9975419933828372	0.8639689072176057
EPT1	2.83612684497393	3.29813955606458	-0.49999669240153405	0.0481136069854544	-0.494669165158927	0.16157027167731197	-0.37767618448737605	2.24960488293974	-1.1511446844431499	0.0595320663570687	-0.759195555324236	0.279241325593386	-0.199122577478048	0.0432320850952631	0.260759550543175	0.9530134893205409	0.454914689070918	0.7823935084371391	0.844023908741928	0.7386313795441849	0.9956117850814081	0.9579306966559423	0.9975419933828372	0.9821791153727055
HADHB	6.44195629664142	3.72809026718849	0.6299747978783629	0.44550829422517	0.18003127591059195	-0.32655959797828493	2.7347819203496098	4.18976018500892	2.4264528733388198	0.9428731097443521	0.45671402848546294	-0.9319404957953471	2.35146403885545	0.00108745691261669	0.0233121128015533	0.35482650214267997	0.651853807704228	0.360337018067815	0.0291154691627786	0.4242050548722718	0.869387726155737	0.9749028097407961	0.9955182347053413	0.6423389606027681
KHK	3.43113613669909	2.7783636535830296	0.696490983133762	0.581541199208679	0.523968762652557	-0.385434514455185	0.0297981471655998	3.27462871571307	2.46646364116857	1.07273544545645	1.1750118899630901	-0.979359136540962	0.0248906564132523	0.00309303494684246	0.020851392900493	0.29363614745106104	0.251060354210883	0.33678550229790893	0.980339797491948	0.4194346922398426	0.8440304427164582	0.9015751523107772	0.9955182347053413	0.9978620367201978
ADCY3	5.67738357695941	6.88889074548558	-0.13057421404362402	-0.20512263022478197	-0.044721589380845	0.23794709110415	-1.14819903973448	5.4123512629110895	-0.38359304144704	-0.30510363887035497	-0.0847264239765709	0.507452770113454	-0.752584129858042	4.96000528157034e-05	0.7047050200160309	0.762825153439897	0.933229071381298	0.6166999834404929	0.4587736703922629	0.9393508944812533	0.9580535711511257	0.995665117181966	0.9975419933828372	0.9244244596736537
PPM1B	5.192798898539871	3.9068086270214506	0.217512257067155	-0.133972574750891	0.413930333934642	0.244552824790141	1.38779697588473	3.49105368917225	0.755388483378595	-0.248042312208208	0.9554443318644279	0.637412768533413	1.04513030152681	0.00218234703650329	0.457325011294079	0.8061513173387571	0.34897690986585306	0.52993878662364	0.30599870651045197	0.8503499214323644	0.9660661246820096	0.9402367785945785	0.9975419933828372	0.9050085967912643
PNPT1	4.38081461381054	3.89887980063058	0.11980361530708698	0.685914492483643	-0.046307745488965	0.0816787715585393	-0.0593565263550231	4.58008905501962	0.433590709506872	1.29787926870031	-0.10408222240017802	0.20977474086175	-0.0499015801299892	0.00011065520629317901	0.668304235818184	0.206176450417155	0.917934606578362	0.83554364443834	0.9605973751181089	0.9277673477806374	0.8034524832959262	0.995665117181966	0.9975419933828372	0.9940064131249199
DYNC2LI1	4.32089357539052	4.11581702198141	0.0923802136405653	-0.7930306700041769	-0.436885680517443	-0.695853151110207	1.3954561307745799	3.51408394428309	0.28328069225695	-1.25451503060657	-0.8636742917481179	-1.58347710627929	0.9731158727395229	0.0029317524715392	0.779306745854011	0.22129381339139997	0.396244463777142	0.126293511250585	0.34030148374291197	0.9576255367332944	0.8082770373492317	0.9524469508835266	0.985037163777402	0.9065644001075324
THUMPD2	4.398727784036041	5.11335806663678	0.112855712755461	0.0535555850108735	-0.264242088800707	-0.0546254045215019	-0.842785280507212	5.548141023212769	0.37119675307323796	0.0909697670945966	-0.537118382155789	-0.125956074271882	-0.6464849452672851	9.08978087352852e-06	0.713618191244331	0.928241588891762	0.595934509288339	0.900774190038069	0.523856586519202	0.9424151600103652	0.9903683335879363	0.96528496499638	0.9975419933828372	0.9375041450418605
RAB1A	7.24830545933664	5.5076757944611705	0.157888816996918	0.174509863142629	0.152221811496307	-0.4397837644951189	2.02547537519227	7.7575858373488495	0.965779625473623	0.581452863406325	0.6210725195301551	-2.0055665030987	2.4548980548302	8.945202934636882e-08	0.34413628529385104	0.566390209776105	0.540701749811788	0.0568927918408554	0.021400913969406	0.7864889663361077	0.9303206109967207	0.9606818502494168	0.984795501364578	0.611467867370635
ACTR2	6.4111733603396	5.6976908658083705	-0.122606024135193	-0.155761582321306	0.282754298040259	0.38623531791945204	0.78524923452752	6.531896820457161	-0.475869339231845	-0.32806865795810997	0.721499042879921	1.0976154903178599	0.6785512723827779	6.34886533184237e-05	0.638750317195868	0.745628138465223	0.47734752383590295	0.28284616437949	0.50586820900734	0.9157779258204051	0.9557566583413454	0.9579306966559423	0.985037163777402	0.9370038918598708
PREB	4.716382972899781	1.74496733505847	0.12210483770102902	1.0397800428419801	-0.609213732556092	-0.0561171684694774	2.79789279670439	1.7996907937491298	0.39823849933806005	1.79864705739225	-1.2256174464199099	-0.130440492359832	2.08318208989269	0.10589027503367901	0.6960634184189219	0.08528527748713	0.23296700706807896	0.897435593944978	0.0527761168337428	0.9378745762791262	0.705792289182687	0.895809877783986	0.9975419933828372	0.7249404793077572
SLC5A6	3.1363282646202	3.14468667784224	-0.27669430267291306	0.30069807221724	-0.8238781827888891	0.262349351300132	-0.0840177280139454	2.0699255218269	-0.5689021545091789	0.328060393167255	-1.0684364086770999	0.390554870864283	-0.0404121152276226	0.0953275094582541	0.5777510564808871	0.7463535225679659	0.295781773492674	0.6994882072935881	0.9683414563292471	0.8935632796675569	0.9557740986000353	0.9232980353658231	0.9975419933828372	0.9951076505285749
PREPL	5.172333370845441	4.36876686808879	-0.49761870571648203	0.6533208209245149	-0.299001738853609	-0.264344479407865	0.870497215126255	4.77077142812938	-1.87640302167041	1.34177600881886	-0.7579306494188349	-0.7439526212311421	0.7386026912100991	0.000283298705108643	0.0725216285686945	0.19178930927548699	0.455583340001046	0.46390414810652597	0.4680747732408329	0.5371907450528691	0.7922996894849377	0.9579306966559423	0.9957803430727372	0.9283510080868168
EMILIN1	5.941065200445349	3.4788263199472795	0.44376572935495295	0.0907974370526101	0.167131725842501	0.477560585472637	2.31100123721217	2.2213015532305	1.1777625547253898	0.14308436683124198	0.292572178068752	0.982428158474198	1.2857842377055901	0.0367888354356589	0.250936890074977	0.887451356552175	0.772503336154836	0.33619872903779807	0.210359699100636	0.7351735403701211	0.983685169997891	0.9824645315411495	0.9955182347053413	0.855710076393338
FBXO11	4.579967975853941	6.508918202471389	-0.180077157181595	-0.539092631571192	-0.43710431160940505	-0.159179928850345	-1.49185466901742	5.98619431380759	-0.518744116558234	-0.803946541419047	-0.7782955272436701	-0.324754145352182	-1.00817553421778	0.000161684264648689	0.609261194223149	0.429900622652136	0.443832089177986	0.7480941811469771	0.32564545289962604	0.9052295504399563	0.8999834619815476	0.9570660015749097	0.9975419933828372	0.906023487653109
ATRAID	7.26044731632225	7.44280816796092	0.275600864098217	0.253721376633071	0.27399909115899107	0.28418314673290396	-0.7209874625924191	12.207964960225699	1.6188245456137902	0.805880429016792	1.04940375082601	1.22210859731433	-0.935785944635948	1.1188554672275901e-09	0.11804726511944698	0.42791214093324	0.30418795389523	0.23322689609714803	0.35885374960591493	0.6072302493685163	0.8994887476685407	0.9260850147569298	0.985037163777402	0.9076056082018222
LRPPRC	4.94522390546633	5.47907066841705	-0.553623073462115	0.59474119957522	0.25148776931866396	-0.00431061247089517	-0.941588260331756	6.5169306535586395	-2.02591417701586	1.13842852905657	0.594982944735461	-0.0110512351503954	-0.793823676763256	7.951391278247241e-07	0.0535712912255879	0.265733911732813	0.557202448648268	0.991270288345798	0.43476865689019606	0.511559745440672	0.83719243830457	0.9610005145914486	0.998734992208405	0.9217667669148786
ACTR1A	5.658831214658671	2.25492938001788	0.4891932971998979	-0.132230257150026	0.339753961476169	-0.181709230407283	3.97286516241627	2.00909678164309	1.64336321648472	-0.25152231092083	0.7805072935156159	-0.47277259479546396	2.89466399372105	0.0638271124016577	0.113037548162145	0.8034916611819292	0.4426820727644721	0.6406643363377629	0.008358718127922729	0.6004904368322683	0.9658238020203966	0.9568193710765264	0.9975419933828372	0.5696334559105354
MFSD13A	2.6507985424830203	4.19328589727278	-0.160984815674006	-1.58348597528801	0.37932591104216906	0.9600295697561508	-1.0528599228817	4.15060222595655	-0.475014873227505	-2.4645017482677405	0.7094823049304609	2.00137171408736	-0.725745902433008	0.00033624249012508396	0.6389000776476079	0.0209429083124126	0.484590259931498	0.0563188088785681	0.47473434207794	0.9157779258204051	0.602181734982292	0.9579306966559423	0.984795501364578	0.9300645875384419
MYOF	5.05829758051309	4.16548725237258	-0.5194205557988201	0.410560157809698	-0.0956035977964202	-0.05625659658708401	0.9912622560609999	3.24116599024189	-1.3249080045179198	0.566079546681178	-0.16000696755385901	-0.10486283803212801	0.577394069778204	0.0185015387763509	0.201945675382997	0.5767859957142579	0.874211264242976	0.9173242472808699	0.572903393809595	0.6984680333712534	0.9303206109967207	0.9942549824795289	0.9975419933828372	0.944602248511055
CH25H	3.8523133996333803	6.030329024588339	0.44488371755065004	-0.20788078063699902	-0.5353761658005539	0.0208792168804918	-2.38512400184693	2.89547888854433	0.775821834322689	-0.18556715358316297	-0.5742720616009971	0.0263194354466596	-0.9614294896101221	0.0090900148621793	0.445269073684501	0.8542828963279391	0.571183823399232	0.9792193911118922	0.345545008044848	0.842891332460904	0.9790413546869089	0.9610005145914486	0.9978683117989698	0.9069285459550245
ATAD1	5.18175189254499	3.52748563694485	0.124724681787495	-0.34071492177201196	0.162768375038884	-0.5479194664520239	2.4894812779640003	2.93358991135063	0.328919622213382	-0.47871700559451297	0.283146181129967	-1.04438351467551	1.52734730033519	0.0128884358391707	0.7454876199167909	0.636563129451423	0.779630692613115	0.306757647868362	0.143229195235587	0.9507234148431075	0.9374704655398757	0.9824645315411495	0.985037163777402	0.8192308524285727
TACC2	4.449269943652281	4.92474342793766	-0.19791012546339198	0.130376198192271	-0.823911628327484	-0.6885488399354449	0.0878492347593485	3.83289191619021	-0.46899498239044	0.160554252239508	-1.20850278860363	-1.14880603031295	0.0490549924399385	0.000760043013663633	0.643137445638008	0.873734802298654	0.23816100851914604	0.261509171168108	0.961265284237441	0.9172824066258803	0.9802856546974943	0.898430749594792	0.985037163777402	0.9940064131249199
DUSP5	3.34344113809233	4.11729093049241	-0.5560057288512429	-0.0302967478723693	-0.346053377210768	0.604906644357812	-0.898212350416245	2.4129491984707703	-1.11023427709534	-0.0321942440404863	-0.451470814840459	0.888934874671347	-0.406703029189135	0.0296482879991143	0.277571025246275	0.974576885094794	0.6555909765957401	0.38262541103859	0.6879996572355122	0.7447727528699035	0.9974410426044209	0.9749028097407961	0.9955182347053413	0.9647427144824611
CALHM2	5.9702539080609505	4.88427530615	0.0658029745616756	0.391344468239455	0.581779265842958	0.357388795968125	0.6558389447693079	4.42477426257706	0.208935101652983	0.677999063901283	1.23733721287329	0.8378748751323399	0.457635909694657	0.00048205273049539807	0.836209693724419	0.504005177863509	0.227458358294098	0.41004998775319396	0.6516816676199639	0.9705007160076347	0.9216689166570201	0.8933092544133917	0.9957803430727372	0.9640828390179706
ARL3	6.94599291662784	5.76496345570583	0.530675589803098	0.20964372919508398	0.11968688725678801	-0.41618548730853705	1.2034611690725001	10.5464084834401	3.24869184898309	0.6932706019444029	0.473606715377934	-1.8476192507273999	1.6585821708730502	2.2565857630886301e-07	0.00351219875217221	0.49467287956132894	0.6399183117906451	0.0765813224171911	0.112968341947218	0.2912474544768846	0.9187801277414458	0.9732896612293315	0.985037163777402	0.8009723358022669
KIF20B	3.82819673738176	5.43067884589921	-0.239830213669645	-0.537180541266012	-0.197639526763065	-0.4103449468030229	-1.08064036457777	4.62327862264879	-0.610536978727218	-0.708701479127693	-0.315203544937789	-0.7389010103239759	-0.653259031894023	9.893130688445791e-05	0.5470170150295179	0.4850663923877171	0.755223142588529	0.4668483130090871	0.519552625760639	0.8836026857705659	0.9185120759598162	0.9811950577686115	0.9957803430727372	0.9371031064871076
ENTPD1	6.00223546389318	6.57591616731393	-0.263940415351698	0.574641284655597	0.6165498176290861	-0.237667982885563	-1.01147027330339	7.236841921678329	-0.9124314586708829	1.04353197299343	1.4146880563282702	-0.578463514979085	-0.8005959064521929	0.00012075892225417099	0.37338536175132797	0.30787735433294605	0.170885069643948	0.5682986974129449	0.43576089113039396	0.8025297778228526	0.8527761838975544	0.8701995568183915	0.9975419933828372	0.9217667669148786
EXOC6	3.79977527293266	4.11506795470865	0.49078892207489705	-0.358658159556425	0.967804623090581	0.151283229668177	-0.757214260234213	2.6903301303351097	1.22644176303652	-0.458578272668114	1.65197369437193	0.281533199250617	-0.40889771208628295	0.0154317583673282	0.23196583011207397	0.650507776234754	0.11206047133744501	0.7807713237370859	0.686173029923775	0.7256920011625211	0.940144588086469	0.8482045968827961	0.9975419933828372	0.9644652832794336
PLCE1	5.330835738131491	6.2925082631936	-0.27616254266444107	0.0291041824213256	0.362715803325627	0.7749481593854649	-1.4696139177095602	4.02219396078352	-0.7211141480119699	0.0389625889598573	0.64000154529143	1.5302980409492002	-0.8153205636709091	0.000579432955881102	0.478021022462386	0.96924167967052	0.528631754348069	0.13974472622847303	0.42262209052836797	0.8592048198647604	0.9963271740228999	0.9600171043713731	0.985037163777402	0.9217667669148786
RBP4	2.7155156850289397	1.30602993298996	-0.319007818451993	0.752412781626848	-0.7734239758638031	-1.45483822946147	2.1991405208700097	0.869697454071262	-0.7775934683487901	0.97923073849535	-1.28160790951176	-2.71027681693529	1.2102127104250702	0.39687721289475897	0.444255184182406	0.336855302881464	0.21246923664389103	0.0122994414317792	0.237854404736847	0.84236738756206	0.8620280984573842	0.8875684635999603	0.9041738023461727	0.8700385046595092
DBR1	3.51257433423052	3.23186593729022	-0.392008114587301	-0.119173422304868	-1.38258754867056	-0.190037570339488	1.06620778541201	2.92099276946446	-1.12858146128386	-0.181963442377409	-2.49689166549113	-0.399651080448552	0.7202233857970191	0.0127079719588356	0.27114420350642104	0.8571734889167351	0.0195171100924538	0.6928136441006439	0.479450962462871	0.7426785799811656	0.9796415183244107	0.7718203200466742	0.9975419933828372	0.9304474409693007
DNAJC13	3.73460764320825	4.085794825362069	-0.511178766233053	-0.882093539873025	-0.0666195694966016	0.0365514063171744	0.5701925648395041	3.77515097485835	-1.43499733381277	-1.30020313760176	-0.11931144653229199	0.0729593915942855	0.37603497800436103	0.000880578491387466	0.163681001880815	0.205391168169743	0.90598221214339	0.942419034723212	0.7100631236741959	0.6579481144896073	0.8030141190023343	0.9942549824795289	0.9975419933828372	0.969671780810586
ANXA7	6.95682557197692	5.69728736358741	0.19532834155464998	0.0339334880221002	-0.33279820771942603	-0.491527552367679	1.7697306272632598	7.24154164195082	0.9266948841458441	0.0876305591657307	-1.0335609969689101	-1.72723804334209	1.8055073671879198	1.4131974592584601e-06	0.36295620808923706	0.9308685813761399	0.311405068349865	0.0967194220244225	0.0840453433042013	0.7972860626575494	0.9903683335879363	0.9269981928897645	0.985037163777402	0.7657762015287323
FAM149B1	2.6420865942094403	3.58178953352139	-0.478384032462244	-0.46747123019343195	-0.30329030232575604	0.0262546181812593	-0.4837405357288	3.3925691859047995	-1.3819224327240902	-0.7159838451658629	-0.5587546499371451	0.0543696045192581	-0.32740301533194704	0.00717436422828773	0.18260118847152804	0.48149374139721296	0.58134222224264	0.957074370368144	0.7469253538563141	0.6739012975105453	0.9176199878541933	0.9644216329278981	0.9975419933828372	0.9760207725712118
ASCC1	4.15230783920948	2.9906788438882796	-0.0932838840519353	0.298332196764387	0.11590394341608601	-0.318662897392193	1.42007853876585	2.74328027414454	-0.268830804764474	0.45665163694652794	0.215697077270304	-0.664461845656158	0.955656137373354	0.0176185822872294	0.7906322337698941	0.6520861652366811	0.831029682580552	0.512598715869914	0.350550522038397	0.9600832860301443	0.940144588086469	0.9909667260015923	0.9975419933828372	0.9074290010313689
RPS24	10.974662021224	11.5807826608321	-0.0134728384752934	0.209374821994882	0.15385129523785598	-0.0568332047281368	-0.8618762641244571	15.0572333917412	-0.0667803930733631	0.5557584304313641	0.5138830094057449	-0.211026940464632	-0.9277089325344542	7.21419506944047e-12	0.9473056567700391	0.583349487894685	0.612146390038704	0.83468230763687	0.3625473174301261	0.992728106026764	0.9303206109967207	0.9679310089146419	0.9975419933828372	0.9076157472458107
TET1	3.1123886244738297	5.4238853544295	-0.618732996436728	-0.34780845349815803	-0.4459068337511011	-0.8504541142379449	-1.50612555293379	3.5527550310464595	-1.4921624388918102	-0.42727906415837497	-0.70210704562633	-1.51622400839371	-0.8167646995416421	0.00243146658269437	0.148558092124355	0.672834926611813	0.48967537517972104	0.142969103473257	0.421836387734407	0.6424925646146916	0.941392696733709	0.9579306966559423	0.985037163777402	0.9217667669148786
ATIC	4.76315125896161	2.63199817504267	0.37972831958006703	0.7819399045602891	-0.8605345184115881	-0.173420097332423	2.0486717632893603	2.10068495662086	0.952860509195767	1.03140668215238	-1.3084759261469099	-0.309469060758805	1.18063669012804	0.045918855231546	0.34978348107198604	0.312225644102771	0.20261433600216602	0.75952944016199	0.24885845343031102	0.7881162503333313	0.8541482107802345	0.8816621260697726	0.9975419933828372	0.876496523559132
SMARCAL1	3.2852343504493	3.47115420637384	-0.5711164914907451	-0.27953629348648806	-0.751070002118805	-0.485632260432068	0.700588341416333	2.75549423531139	-1.36462824831366	-0.35107911413599796	-1.1250467378876101	-0.8239850841441401	0.395198337384964	0.0107752007208141	0.18452787530488	0.7284704351321	0.271255013933816	0.41774012394636295	0.6960484745895199	0.6761831333640257	0.9535326656512604	0.9124419656883618	0.9957803430727372	0.9679244690714839
BARD1	4.09059042630406	6.33183324902112	-0.337991723529799	-0.16093326824967	0.0898490914796861	-0.323994810487348	-2.19022167963039	6.366256713676401	-1.01308631857113	-0.24884796489904898	0.16897801862262302	-0.678939931778711	-1.54773145256873	1.15432290426304e-06	0.320724082686868	0.805511394838657	0.867173716319701	0.503413445655231	0.134253980058408	0.7720566481665269	0.9658341916572504	0.9942549824795289	0.9975419933828372	0.8137836579560498
CARF	3.27267701146183	3.7479387732827902	0.0308271633197216	-0.08852315822100999	0.357785138182605	0.8971840682925841	-1.0513290013491399	2.29446990005427	0.0658416551002524	-0.0995067034382125	0.504837173265564	1.4323288662169098	-0.5106868421782679	0.0380571484349746	0.9480276482049259	0.921537142711624	0.618243166206742	0.16485867440374402	0.614371829558591	0.992728106026764	0.9903683335879363	0.969346771700579	0.985037163777402	0.9551885337549348
ASNSD1	5.29225346424426	4.1944673742718	-0.10075743285369901	-0.0153132118141238	0.293552093463152	-0.22874056012329103	1.4514520328682	3.6028585505600796	-0.31401258569616197	-0.0258511616559944	0.616357804496775	-0.532902550927903	1.00015053665458	0.0022847841420327803	0.756122752358887	0.9795813026643921	0.543292564858847	0.598903668986086	0.327537809667556	0.9515257116033119	0.9982454954185617	0.9606818502494168	0.9975419933828372	0.9063021363249532
METTL5	6.32654381797469	5.65438203572093	0.340852982430611	0.534416295277642	0.195498901713526	-0.00230766269006369	0.16121750948609803	6.5734409903863895	1.2552441691693401	1.03636652330663	0.456784002197666	-0.00600403881012039	0.134056486648437	6.91852305488756e-07	0.220997062310118	0.309952189002902	0.651770497446107	0.995257153711308	0.8944312802978471	0.7165487752981107	0.8539895237635872	0.9749028097407961	0.9994109741946283	0.9882108925075289
SSB	7.554578360519661	6.07061253692408	0.30386313855318603	0.195014532477717	-0.343543145186174	-0.608924801857007	1.91934956135106	7.63968288468086	1.3612123722566398	0.47345292754502105	-1.00072270362214	-2.00395532558257	1.8837307063263797	2.82575670304546e-06	0.18571550962632102	0.640021635035692	0.326593839841177	0.0560932962956958	0.0734576600090036	0.6775870553922242	0.9374704655398757	0.9353745921758154	0.984795501364578	0.7492773012906226
NAB1	5.043302250041361	7.47206903901303	-0.259648018757982	-0.355768273902003	0.6443594375863871	0.39742720246327007	-2.80468839576358	6.90018219123271	-0.8301195632660321	-0.5856310697530269	1.3572110654903702	0.9128172406268861	-2.0121375868825098	1.75405230220256e-05	0.41432869202100797	0.563434695876589	0.18700602455548604	0.370273540414103	0.0563224656401061	0.8280180318931419	0.9303206109967207	0.8756586105413594	0.9955182347053413	0.7260512314481101
PPIG	7.2259393354986905	6.9661798837043705	0.0767321237467505	-0.00985674084017138	0.311246649894978	0.12839376494460902	0.173123452268922	9.258728573450211	0.45897751140421295	-0.0301490106902144	1.20977517185633	0.548397881095944	0.20682925534875102	4.34959962095131e-09	0.650799547481984	0.9762101676168621	0.23944036865187998	0.58899072240921	0.8378874525223621	0.9196434287590064	0.9978064805499332	0.898430749594792	0.9975419933828372	0.9810802861413682
IDH1	4.2226404318243596	4.62991475914203	-0.985882268857405	-0.669547408516031	-0.261435460114602	-0.18208473822092802	0.687577872809809	3.22379365884068	-2.24256932265568	-0.8141523293020899	-0.39038408564185095	-0.30385720154356605	0.36057126778408793	0.007216149368295159	0.0347698628191646	0.42367152834352395	0.699579777984637	0.7637635933002309	0.7221436941958629	0.4582166498445544	0.8993902194473499	0.97723072037067	0.9975419933828372	0.9703440139764011
OLA1	5.881519464304611	4.90454549061236	0.4070705509393471	0.763657072242607	0.5261735114558	-0.133899220809187	0.29363916556792696	6.17828341396058	1.61961352118252	1.59961164163407	1.3528329440183797	-0.37699891839378996	0.265781625543704	1.8440830983714902e-06	0.11786299238802	0.122247832089591	0.188218194014152	0.7093556282584008	0.792586968057294	0.6072302493685163	0.7287826075710537	0.8756586105413594	0.9975419933828372	0.9779532993899902
CIR1	6.20256883896553	7.80253124149258	-0.0838411594674391	-0.833030596921294	-0.14583984644722	-0.0612383283871519	-1.04061862619128	9.332736399381881	-0.330820562895379	-1.7353179895886999	-0.367691287553272	-0.17384571245573402	-0.9456820523019491	8.195911502322121e-07	0.7436079244566609	0.095417339423861	0.7161980981662209	0.8633886384922249	0.35492352165975505	0.9496644138013883	0.7164438156270211	0.9794031316499191	0.9975419933828372	0.9074290010313689
SSFA2	4.40896630543091	5.36418208322001	-0.647251093879053	-0.6287055489710539	0.0908857834483701	0.45806163831476204	-0.56574716717441	3.30817163627655	-1.3482522841742701	-0.696984279153554	0.12547277892807301	0.708002005413218	-0.269101432164044	0.0072200859160466	0.190060164882029	0.49246166080668397	0.901155801918778	0.485646685063423	0.7905030485929879	0.6853920998017757	0.9185120759598162	0.9942549824795289	0.9957803430727372	0.9774857682204977
WDR12	3.90181058317182	3.8324226978051095	0.000508262753930925	0.350323797382105	-0.555089247343552	-0.198014171896014	0.044616516490109004	3.13119686210384	0.0012604099124381	0.45166444249642296	-0.8477191902098531	-0.34863441772156895	0.0260308076344496	0.00439610983235242	0.999004342514945	0.6554048571556579	0.404637597607844	0.7302828125341909	0.979439441393191	0.99979731427167	0.9405614031921748	0.9533589551210102	0.9975419933828372	0.9978620367201978
ABI2	5.6950383044453705	6.76049537147336	-0.23882203458045498	0.5612118728983909	0.39420469068404795	-0.19238707929387	-1.5409199698364402	8.797172308452769	-0.95433447865016	1.16588221113845	1.02540054091756	-0.53569536016156	-1.4182844145575602	3.9844855175882e-09	0.34905171455561695	0.254664931742924	0.31499426577042305	0.596903236402911	0.168453763035294	0.7872258056478599	0.8361173876734327	0.9300231048477979	0.9975419933828372	0.8376065589008528
ITGAV	5.2757339923755495	3.61627737530636	0.00145934000158776	-0.0693078664566984	0.995469574295207	0.6056472736230121	1.44106926033035	3.27495443566159	0.00451198670932048	-0.11742160240993302	2.09643032152689	1.39799748506989	0.9978184618355741	0.0405198923278071	0.9964455542253259	0.907498920308485	0.0465930749162151	0.174404576561925	0.34127705620843796	0.99979731427167	0.9888623531352242	0.8028666299942647	0.985037163777402	0.9065644001075324
SLC40A1	6.266321798775739	5.70615130331735	0.301056145181372	-0.801768812361997	0.557785726100514	-0.686165000433688	1.3919244187515198	4.283432844121459	0.815329551435225	-1.17681190755878	1.03501203176736	-1.39371026797628	0.8272769459744391	0.00123623558565668	0.42258517862053707	0.250411654359846	0.31064345025086204	0.17600954301495297	0.41808143277845	0.833426437049529	0.8330153198438297	0.9269981928897645	0.985037163777402	0.9215391685118722
SLC35A5	3.88136559296313	3.1296324319557702	0.37462322935085296	-0.86890751416305	0.5693825969006651	0.0562765786911384	1.32393452761868	2.9465688133372003	1.2442987979195	-1.52540141418947	1.24421015023387	0.14072590498534301	1.0071093254455699	0.00895012295382052	0.22493631471573003	0.139755551360751	0.225090595139061	0.8892285176977751	0.323958605503904	0.7208559182757607	0.7415490119062242	0.8920941521992078	0.9975419933828372	0.906023487653109
DIRC2	2.9106304550869195	3.66314013052242	-0.76911505469327	-0.48148850463084997	-1.18013415436666	-0.5519778842508879	0.48329128810124206	4.77318178201679	-2.9867128141644703	-0.9791158132724659	-2.84886658742512	-1.5254567333090499	0.44606065016149393	6.706943559083591e-05	0.0062339092982852	0.33690333857261895	0.008654855947503991	0.139697779242012	0.659392919172448	0.3248566023617547	0.8620280984573842	0.7548024197610349	0.985037163777402	0.9640828390179706
SENP7	4.1822528489157405	5.37240418937294	-1.0543784287279399	0.15188925577974302	-0.28098171076857803	-0.330596719141214	-0.7684598918575559	4.525086754942509	-3.04956631104909	0.23514929068461604	-0.5448343438369	-0.718502443772663	-0.507317193922875	0.000433903539167008	0.00538483833181844	0.816031564948501	0.5907343227260029	0.479262303045464	0.6169006955760861	0.322517001765768	0.9695554355520238	0.96528496499638	0.9957803430727372	0.9551885337549348
COX17	7.538940986810419	7.70485456433196	-0.166548301477061	-0.0207684939490756	0.0321188703535369	0.19352720098691198	-0.167662693299719	7.958778075207451	-0.661553085132265	-0.0448493961888335	0.0847962992056889	0.573363789177515	-0.143445051090945	2.42769211615552e-07	0.514545041719146	0.964587257779642	0.9331452875150881	0.571844731107938	0.887107833652428	0.8750286764157637	0.9959948360867843	0.995665117181966	0.9975419933828372	0.9868846370067562
PARP9	4.31898548759656	3.30559110349223	0.077713682383559	-1.03309162598363	0.0999188502387281	0.344477818373973	1.77420188751842	2.60914124236903	0.214489403127333	-1.5072612964761298	0.17883496210018401	0.706814003973686	1.11594195306454	0.022191236767052997	0.8319064854701421	0.14440581166194902	0.859537556947777	0.486369559289875	0.27617270993828996	0.9693477722704418	0.748478602935794	0.9942549824795289	0.9957803430727372	0.8885029559630618
MNS1	3.07393383418277	5.16316499247912	-0.7674727670932199	-0.615667564704377	-0.21335763643375602	-0.538436901609989	-1.21633622659175	4.7261205428657505	-2.11002255619761	-0.8885496816538431	-0.37095275265331396	-1.0492249440328	-0.788950316944623	0.000875271354422674	0.048409343771588	0.38406812471329704	0.71389017410107	0.304247533963091	0.44004379617726797	0.49576112779627085	0.8833530137938964	0.9794031316499191	0.985037163777402	0.9217667669148786
USP8	5.79293862578539	7.263256063873349	-0.22025518263711397	-0.586123117266894	-0.25347794930378104	-0.0550697270258255	-1.0006307377517198	9.56770477700414	-0.9313736249547478	-1.30028108280665	-0.6844945940966949	-0.165789668499395	-0.980594772298775	0.000156219797395196	0.36260686453039503	0.20769334397277803	0.500147944753322	0.869658585024459	0.342907955232921	0.7972860626575494	0.8048650071918518	0.9579306966559423	0.9975419933828372	0.9065644001075324
SECISBP2L	5.17927575298144	4.94946332951218	-0.338266568200937	-0.38809507497126705	0.0972994584328488	0.3581388281047171	0.561776222619203	4.84088472665086	-1.22480235039832	-0.7449789801764001	0.23878545536228998	0.984030591786646	0.446705009574911	0.000164813170507132	0.23213563644772897	0.46323099202861495	0.813278444509935	0.33490199747004307	0.659188912839258	0.7256920011625211	0.9115945605685267	0.989629328397389	0.9955182347053413	0.9640828390179706
TMOD3	5.97364422205917	5.88432672644666	-0.148267286159745	-0.7398941179806859	0.007871287462162141	0.189173758208521	0.645156942327441	5.907783174971841	-0.627456485096827	-1.60953964212181	0.0224348159200547	0.598237830049766	0.552378458088824	7.42528700026564e-06	0.5364327293469651	0.12035936378637599	0.9822952556991729	0.5555337484139449	0.585604441954829	0.8810510536040695	0.7276054768948444	0.9987106099551086	0.9975419933828372	0.9475482782226339
SPPL2A	5.776027327049019	3.3944082241271096	-0.0537264191055311	-0.148438566549931	-0.0459499592869102	-0.196176872640003	3.1013747045289	4.14534420215266	-0.227875832212428	-0.346332018581768	-0.13081044869562802	-0.6256541575709901	2.95284538978752	0.000944699413537352	0.821635779520896	0.7320040318304609	0.896972513287978	0.537224616555503	0.007597246179552359	0.9675132428087708	0.9535326656512604	0.9942549824795289	0.9975419933828372	0.5696334559105354
GLCE	2.88097642751104	1.92395130265204	0.5039639688080879	-0.644026925575016	-0.0711263646948053	0.025067580805995	1.42869651650879	1.49801055241333	1.44178004304296	-0.9616478429906609	-0.13632791764282	0.0541322492750376	0.916172659636718	0.154262165273741	0.16206725744873302	0.345436199392656	0.8927407351151279	0.9572859271965809	0.368622688287822	0.6559720932742968	0.8648951683960119	0.9942549824795289	0.9975419933828372	0.9094574690239536
SHF	2.71245500196042	3.9116208432959105	-0.473176322738645	-0.8146449283711559	-1.7924629559131202	-0.393187738507007	0.15296829981071697	4.46777887648482	-1.61165099268585	-1.44857780919664	-3.7502847050609702	-0.946814465956712	0.12299425094486699	0.00014805127064145901	0.119592622192408	0.159882915972638	0.0009380991319369779	0.35279589774854103	0.903095105223667	0.6095916531734338	0.7656427094609018	0.7258076483780598	0.9955182347053413	0.9890390478741642
APH1B	4.18228790453883	5.14428404560302	-0.649330305528326	-0.95086897920614	0.4467338095871429	-0.0272201621532096	-0.081334898035201	5.011049544444361	-1.92636304244277	-1.4867796316244999	0.8751300026039809	-0.0578231117330465	-0.0568972225552981	0.00191749781976951	0.0725481028965333	0.15334072136958599	0.391798833433254	0.954359555548701	0.955423483171779	0.5371907450528691	0.7579475643841798	0.9518446148969444	0.9975419933828372	0.9930433055095861
VWA9	4.12444858846465	2.73741957647614	-0.00992774831835917	-0.383539228050849	-1.14968039000432	0.0749121916266596	2.2075342855232503	3.84981620671341	-0.0432899981562306	-0.8740426747948771	-3.02848436959609	0.23278775121062198	2.23847616910968	0.000727897106621651	0.9658142754373928	0.39041419573512004	0.00563817416764431	0.817821547392317	0.0343339512711305	0.9951130031001378	0.8857190406919334	0.7548024197610349	0.9975419933828372	0.6579854630526822
PARP16	3.1315794372429298	3.5103221899815	0.00558695463036015	-0.483823629074674	-0.0798555780695015	-0.255930296278989	0.10378737322802302	4.58992097518542	0.0218908745932317	-0.9904404855221041	-0.196490132807445	-0.7140017725530501	0.0958968517182622	0.00010786983054279	0.9827087928724441	0.33144883945664505	0.8458151246250508	0.48183966132546	0.9243670795566871	0.9983756140670325	0.8594113028723912	0.9925975045641152	0.9957803430727372	0.9906235809405753
PPCDC	3.10971973470054	3.1881968604322006	0.149386912070647	-1.09792682521168	0.12075501426650802	-0.20634262353011198	0.854324984656323	2.79957185365417	0.39343426119316	-1.51374893198144	0.20166021151393498	-0.38914492187690397	0.532316885522433	0.009719510385746609	0.6973340885032789	0.14263057446038	0.8418142765702371	0.700463892085002	0.599206184534958	0.9378745762791262	0.7462217226833076	0.9925975045641152	0.9975419933828372	0.9525900248327241
UBL7	4.92413180324181	2.3507786332920397	0.37405352617911597	-0.6482614356282379	0.734636168078448	-0.280310659953385	3.33487706870954	2.8280685432791697	1.49668408561002	-1.4121984766767999	2.0016796251291002	-0.84420597496223	3.0748816505841403	0.0143965529826132	0.147670764803664	0.170488545978323	0.0565700203829299	0.40658679010158	0.00590637625814705	0.642158271419754	0.7715797102625388	0.8028666299942647	0.9957803430727372	0.5668035551871531
ARHGAP24	4.6672311659169505	3.3208715218577005	0.0810176622977382	-0.83099330375119	0.242288480307999	0.49372888650596497	1.9586113746238702	2.80294710684129	0.255514192110281	-1.40545002202519	0.508702127027456	1.18310339166797	1.36843866990678	0.0115011727786974	0.8004465872195541	0.17222735783574303	0.615586913197819	0.24833858973195397	0.183594584748075	0.9633891967637863	0.7737439596684671	0.969346771700579	0.985037163777402	0.8434512073021875
FAM13A	4.5024448277919005	5.92226129249901	-0.22189214496204301	-0.990021345964478	-0.10010572646088499	-0.7636175271702321	-0.289273562603542	8.12028789902712	-0.9188564683776991	-2.13158085854287	-0.263000734546513	-2.2418133863397998	-0.287264876426748	1.78808297354192e-08	0.366951564382041	0.0430527568163467	0.7947054159653499	0.0340894990709976	0.7762771786696279	0.799070594084978	0.6575152036655392	0.9875964908775646	0.9667047695007187	0.9774857682204977
HERC3	3.55154336420521	4.50106696400299	-0.106844578672439	0.58746048611554	0.0686472626294043	-0.0402069530778232	-1.58258471445979	3.28135272906256	-0.27101507221953103	0.7757235633260129	0.114719121706569	-0.0750879060590807	-0.911322652866996	0.0055165745929778	0.7886046322294399	0.4452615377125129	0.909615399283563	0.940758505078452	0.37146923294089007	0.9598953383512001	0.9052568676354026	0.9942549824795289	0.9975419933828372	0.9109200385951103
HERC6	2.5906190726541802	4.10570782415172	-0.29642554958303896	-1.60024270853445	-0.423895506714366	0.403301824156626	-0.496912680160233	3.5054663958047496	-0.757284687148055	-2.15654871784646	-0.6792432974275279	0.729833569474027	-0.298162416464235	0.00645234742297455	0.45895962745833396	0.0426921912591914	0.503410074818997	0.472350200221158	0.768960833532963	0.8510450466645855	0.6575152036655392	0.9579306966559423	0.9957803430727372	0.9774072832034963
HERC5	3.4819120519177504	3.49417480371879	0.238971429731325	-0.84426003697715	-0.238694317053234	-0.44597849160681396	0.8058387804044449	2.1280509925464197	0.5310350103607361	-0.9622078264086421	-0.35298026958626794	-0.74152310983236	0.40101571382625295	0.0486737326869926	0.600131097605224	0.34517623854498497	0.72719320873667	0.465505804768729	0.6919720207143709	0.9014764128143494	0.8648951683960119	0.9806930508329792	0.9957803430727372	0.9672060105797162
PCDH10	2.4977023505816804	4.42383763552204	-0.0607755581172058	-0.24675733497228197	-0.249535036949877	0.355722340928769	-2.23678315354444	2.8644281362103503	-0.130492809397774	-0.28225329984457803	-0.35468415084766003	0.567697696719054	-1.10779722582766	0.0131931904832202	0.897241565634359	0.7801407116252009	0.725839778547047	0.575359228150544	0.279732130027738	0.9830003462821834	0.9607107201287695	0.9802876900241877	0.9975419933828372	0.8904676272860697
AP1AR	3.2586811485248703	2.8482498149101096	-0.0688515726263788	0.36260843288783096	-0.0476116332716932	0.550436924892054	-0.0937194825724915	1.8874966800308501	-0.17496186847169903	0.479966898083565	-0.08226630981687699	1.05349553976008	-0.0515185746078366	0.0761202992359462	0.8625739259428349	0.6354390274244829	0.935153623331435	0.30296516290472303	0.959329764715955	0.9764260317998663	0.9374704655398757	0.995665117181966	0.985037163777402	0.9937654596785654
COPS4	5.67773090460271	4.66321924445058	0.259766524899671	0.253693769958465	-0.24677365892331798	0.0727095043727721	0.9032371036094351	6.0223050714153095	1.2276654504629099	0.6497196275691789	-0.742266762602121	0.250340610813773	0.9348774994040191	1.39143288677587e-05	0.23102665090850896	0.521802589510312	0.46498273554815295	0.80440641430439	0.359207244051238	0.7256920011625211	0.9233240353115436	0.9579306966559423	0.9975419933828372	0.9076056082018222
HNRNPD	6.2972484526158405	7.95101846257115	-0.18131550625815102	0.781043491627093	-1.2683758101535099	-0.49724909255725896	-1.7923445095933201	8.10954956900637	-0.5750950803592441	1.27494168527392	-2.39912062360678	-1.08312628986124	-1.31069844179649	0.00029454909890633	0.573254174429292	0.216599927500339	0.0244078135950467	0.28949683387518	0.211610118339094	0.8913963337122993	0.8079403181629865	0.7820590005513955	0.985037163777402	0.8566672983889143
RASGEF1B	3.79676254845359	2.9099780555510497	-0.21186044867568699	0.345705765033247	-0.17604784942278198	0.33356831380904195	0.7692748732633199	2.2793500117279	-0.5541459895116629	0.48586751674230394	-0.299249866370067	0.64668304685118	0.46363306483421507	0.0389659689488331	0.5845503557417829	0.631369396694991	0.7672246949988609	0.523735426902277	0.6474239442180121	0.8954040739417786	0.9374704655398757	0.9815534860464432	0.9975419933828372	0.9640828390179706
SEC31A	6.31722199477299	5.3387144002918	-0.29215744048410697	0.502592293527133	-0.0782560022522068	0.34291467219263894	0.7643822588897901	8.6056376489201	-1.52642704861188	1.38599685117221	-0.262258080565978	1.2761058252361202	0.889068994388242	6.0560766150351295e-09	0.13945694056515198	0.17798738767888003	0.7952714330807121	0.21364683337103402	0.382441251619731	0.6309239575528729	0.7764513381743273	0.9875964908775646	0.985037163777402	0.9109200385951103
FGF2	3.5461736492854796	3.11373726732015	-0.140487823258547	-0.0861693736103778	-0.0393981747835161	-0.0176544317455107	0.68835604917229	2.3491086607971297	-0.321115633237541	-0.10330153711725398	-0.0570854867196692	-0.0286689138069959	0.367888523942511	0.0270248535943107	0.7507919086116991	0.918547869371116	0.9549309156895951	0.977356286861645	0.7160528462880859	0.9510812163684387	0.9903683335879363	0.9962354172826609	0.9978683117989698	0.9703440139764011
BBS7	4.22517018015444	1.9044145195231297	0.0277537716849444	-0.30549885104218	0.5396596769553921	-0.422684269662309	3.0749399837727602	2.1134687444795097	0.0949687446911967	-0.556656497520551	1.2288983489053702	-1.06073685387387	2.49367866546365	0.0447128798449791	0.925096772145011	0.5827114018499261	0.230552329276545	0.298950184863432	0.019619461167016003	0.9890437260064281	0.9303206109967207	0.8933092544133917	0.985037163777402	0.611467867370635
KIAA1109	5.13208363771846	5.291844495939309	-0.472797978209661	-0.313158322756485	0.272695354415061	0.00429522547382549	0.21278137480857898	4.41426288407649	-1.81093412620953	-0.59559529600521	0.730977251045852	0.012610507618843999	0.161260718773449	0.00020402107790039298	0.0836689756017207	0.55719640424351	0.47253368423683895	0.9900522024222809	0.8732183717659872	0.5514239060994602	0.9294986186803481	0.9579306966559423	0.9983928863012458	0.9846569742285584
RAP1GDS1	4.19737716162905	2.1874096651638	0.0595523186793492	1.4398448630394398	-0.37366530379096796	-0.290920405990105	1.3415310443061002	2.26274934097485	0.22116641981209803	2.9160900981117797	-0.9305673442787791	-0.815805453549168	1.11670624486096	0.0392206306588429	0.8267614947880891	0.007380126596452791	0.361299854740529	0.42255284146998395	0.27554714750580395	0.9688941976422629	0.5371980047405255	0.9425340992056347	0.9957803430727372	0.8882800568960021
LARP1B	4.24137306396186	5.29742827440022	-0.26669608646834303	0.832533482940138	-0.555761445895605	-0.9089612604974949	-1.0411476673188198	4.4271497783614295	-0.6858178017133011	1.1151573995543997	-0.8918859180778791	-1.6486861926116498	-0.629818924178563	0.00139179489194785	0.500655759258779	0.276507704564204	0.381234121039459	0.11229212179708502	0.536442519296739	0.8695191339691679	0.8384141833972195	0.9475301294560542	0.985037163777402	0.9393276073426651
PDE5A	6.379335633258599	8.98627385650633	-0.28065623436723	-0.7885976189620021	0.32272079457133396	0.43200978545476204	-2.5777784943006496	11.6397782459615	-1.07709508175123	-1.5815378201931798	0.788865860134723	1.15865077565044	-2.32751101727271	1.3766252902711099e-11	0.2917220602388211	0.12632549365282403	0.437607936137971	0.25754703981583	0.0283290390148669	0.7527206377081164	0.7363498073611301	0.9562449211196615	0.985037163777402	0.6421572569028801
PRDM5	2.6947106315692597	3.5499470043567003	-0.155661260647604	-0.748449355912734	0.196725484982728	0.033779984901986	-0.348831962384686	2.45961562683856	-0.37503912449287297	-0.9548019173168678	0.32050315139318103	0.0615066175838469	-0.19115995945581102	0.0281396650473593	0.7107948380203142	0.348943823624575	0.7513338444812929	0.9514602498394549	0.850106491002968	0.9414987945963414	0.8663150838846635	0.9811950577686115	0.9975419933828372	0.9834686093505223
NAAA	4.52742913922033	4.40062624251257	0.225384178438617	-0.8290518610280329	0.340049090515094	0.133870393122411	0.597448612672552	3.03490838256525	0.596703519047182	-1.1215542398976202	0.604736061607147	0.266841268139422	0.346001656238917	0.0067552175889395395	0.556258161900492	0.272743158113861	0.5511278648770551	0.791903709221131	0.732265888962238	0.887602249741924	0.83719243830457	0.9606818502494168	0.9975419933828372	0.9731421971435279
NUP54	4.87925436181743	3.58351691322479	0.0803115639907453	0.601297599890302	-0.17342748442292097	0.112056615797206	1.080822732317	3.82346412329838	0.32370281705094894	1.32190329303449	-0.45820492100760996	0.339514459068325	0.964757741345802	0.00106161718915722	0.748922118134874	0.198290761508413	0.65097356132524	0.737201798559692	0.343945485027692	0.9510812163684387	0.7950107771265879	0.9749028097407961	0.9975419933828372	0.9065644001075324
BMP2K	2.8118888218646902	3.3940796796384705	0.20636628057941395	-0.808628205590582	0.33208412744976	0.34712359547662197	-0.478752448409608	2.44928856774031	0.48336071450408	-1.00938831547849	0.512008041456003	0.6014844585556129	-0.259833876153375	0.0308291932369354	0.6332841326541241	0.32291853121183	0.613144729474271	0.552945312890402	0.797492354065257	0.9139315738763699	0.8590780949539238	0.9681862992475303	0.9975419933828372	0.9779532993899902
G3BP2	5.52194359790051	4.440443047144191	0.199915802399703	-0.22277204368113498	0.306340357172587	-0.0572779675357931	1.30989877392927	4.57014730334453	0.7604449917545258	-0.450853421577368	0.784643192344071	-0.161978342450938	1.08368837026851	0.00035563582501249504	0.454142056603435	0.655981418501213	0.44019555230946994	0.872663872557621	0.289901499586099	0.8493972934835163	0.9405614031921748	0.9562449211196615	0.9975419933828372	0.8977729001922381
SEPT11	6.50728973353082	6.10371406052832	-0.46337575347121795	-0.616000206976693	-0.583756475437283	0.23120035879818104	1.3057813521725001	5.18392817597287	-1.5522268834276298	-1.10797978757524	-1.3174717419459299	0.594430491651493	0.922025526579294	5.6254212780361e-05	0.133554227047523	0.27859982897882396	0.20056614124531102	0.558001810844588	0.36555408086359903	0.6215925186109557	0.8384141833972195	0.8782635160268889	0.9975419933828372	0.9094574690239536
SCARB2	5.919167053795331	3.50304416927239	-0.246700066388462	-0.0283672386200074	0.159161568920334	-0.17179394650015198	3.1104239033522405	4.125974441889491	-0.944098179514544	-0.0584497167300796	0.406672810043329	-0.4808567267759761	2.7136875506730402	0.000358283805022783	0.354154929407096	0.953855113905648	0.6877089234675899	0.634799950685047	0.0118755830336006	0.7910456553562045	0.9956117850814081	0.9758828522674735	0.9975419933828372	0.6101827078731932
CCNG2	4.2372072917669	4.51466204561119	-0.49825216737071903	-0.741304129055962	0.279024048168277	-0.637444202334957	0.9335693117035619	3.39308493957021	-1.33702263025439	-1.04990783825355	0.49452131501503205	-1.2754018246593102	0.5689153252435539	0.00335556034994941	0.193303850781975	0.30381691097231395	0.6253150663466321	0.21419660545562	0.5746979144405829	0.6880176000867921	0.8505557515979789	0.9707307258741018	0.985037163777402	0.9447680711428563
CNOT6L	4.11183724198304	7.48279501261536	-0.9041187701929692	0.29312377651276506	0.39001585852068604	0.247265594952422	-4.09622631339788	5.8548479274008205	-2.8129520387366895	0.466821745586676	0.828050146364792	0.5743069188587789	-2.6904146213391695	1.27866105848041e-05	0.00982562587066192	0.64475434564581	0.41650912072969104	0.571579317089665	0.0125375094941556	0.35201809223442865	0.9382468121619791	0.9562449211196615	0.9975419933828372	0.6101827078731932
USO1	5.45330604628212	5.80167393494174	0.0814870106065821	0.6650699959613579	0.448981939434995	0.14852741289645802	-1.21478637359324	4.7114517280514105	0.24637319671851396	1.06683821419093	0.8878987678168421	0.32156956644293105	-0.7862365024684308	0.000472307432365363	0.807443922061433	0.29628645871777193	0.38345470253947994	0.7505930458399829	0.439786812362113	0.964763474387635	0.8456447677888855	0.947994844861937	0.9975419933828372	0.9217667669148786
SHROOM3	2.9802477085231205	2.4951977996804504	-0.214495008576742	-0.712160267384505	0.0321268186791651	-0.367335476191291	1.4718700628095298	2.5472998196330097	-0.6541008644489711	-1.14269701243684	0.0625504802938486	-0.80609931857002	1.06767987832833	0.0173871643428895	0.519019117136335	0.263990187787831	0.9506218873318779	0.427787280487544	0.29586695236197696	0.8760999543132395	0.83719243830457	0.9960307076582654	0.9957803430727372	0.9003829810169642
ANXA3	2.61942825962461	2.12719111179816	-0.45854672778098904	-1.38391760581629	-2.21885581798019	-1.3117468936106598	3.21052661627402	1.58109919464249	-1.1321193378665502	-1.80283808668576	-3.5689031245683505	-2.45692563198434	1.8749226828692498	0.13791432588869101	0.268518773227295	0.0839170015213293	0.00149304343471208	0.0213298901172211	0.0743666073699111	0.7426785799811656	0.705792289182687	0.7258076483780598	0.9453235821647344	0.753331184269401
PPA2	5.821210567132209	6.61823753241799	0.234444569903345	0.0725702942966112	0.181285368094284	0.126586815678127	-1.1942362716937902	12.776627644142499	1.39076400468238	0.224272931283804	0.6747092537031699	0.525221431942081	-1.63230402012602	1.85108264371571e-12	0.176553522029571	0.8243677640244621	0.5060527667850471	0.604056679293697	0.11514941073932199	0.6688382007310255	0.9711916456132418	0.9579306966559423	0.9975419933828372	0.8024009650143223
GSTCD	2.8622568145337897	3.55244240006261	-0.0707712300443388	-0.17448517224911403	0.0549027812862176	-0.132643978591949	-0.6188741817076601	3.55854979533495	-0.211535583390573	-0.272822693676107	0.10293501330092801	-0.28011282117171993	-0.43335790688087106	0.00152397348625137	0.834184373161455	0.7872304640877329	0.9188358077872099	0.7816957219330309	0.6684710798896579	0.969883370574961	0.9618421199297745	0.995665117181966	0.9975419933828372	0.9640828390179706
INTS12	4.56740929695172	3.1716003926276897	0.5574552619117379	0.24849118918728896	0.310216036087529	0.10347833476557002	1.0532941756853298	3.1554364645281603	1.77110757563292	0.417582662961144	0.632140393871198	0.23758867047777601	0.774845417209131	0.0082893208200173	0.0901644086197512	0.6799830395897171	0.5331802131699039	0.814204426063718	0.447208397492924	0.5583948700856615	0.942666252287643	0.9600171043713731	0.9975419933828372	0.9217667669148786
ENPEP	4.13511541888983	7.1988974726509	-0.23036994448179	0.669945475811872	0.5888426761389879	-0.785992764426971	-3.65958438043689	4.95496877149883	-0.517171309595271	0.770560771408531	0.855368812056001	-1.2622462998183301	-1.91511088029353	0.00265059309638293	0.609715907459712	0.44924021099578	0.40054635546957895	0.218711392138189	0.0711049484397762	0.9052511106582423	0.9063370500791498	0.9524469508835266	0.985037163777402	0.7479670722817578
CASP6	3.5758770356851604	2.19005613203174	0.22153752048692302	-1.71810272145429	0.280192247541537	-0.051443782646428	2.8927588291768505	1.7474177651241898	0.546571171916509	-2.24819821229742	0.450409599098754	-0.0934490764122265	1.6944831616545302	0.11066731394423801	0.59082043631154	0.0347715536088807	0.6566207839966489	0.926313774054369	0.107474282879763	0.8986950547275762	0.6475775841599714	0.9749028097407961	0.9975419933828372	0.7958449574098344
HADH	5.65913688721925	4.39411542659998	0.24746435998300698	0.25053523914679604	1.06353085025804	-0.25340045552762097	1.0711316918516098	4.27793692203342	0.794899927695225	0.43508950138898705	2.33095730874737	-0.597424223765728	0.7842752944920559	0.00105176136279309	0.434749406310287	0.667332484077707	0.0284445743970695	0.555631369173918	0.4422697037545	0.8384777253008635	0.9413583797606027	0.7882399663892261	0.9975419933828372	0.9217667669148786
PAPSS1	4.8679935896251205	3.9616905667670603	0.33403301736735197	0.396240809921794	0.006960707461226999	-0.0368447296228078	0.549441074487288	4.19552429825366	1.3947979682933602	0.876932808124354	0.019217449892474998	-0.11368817065451801	0.48853209041966206	0.0006485272093700621	0.176588415276861	0.38918641983948904	0.9848443724057141	0.9105203139759891	0.6294553000136279	0.6688382007310255	0.8857190406919334	0.9987106099551086	0.9975419933828372	0.9572076072595795
SEC24B	3.9872683936168802	4.079756347505859	0.547393674902674	0.37686739547705206	1.54097400853982	1.1149802724823201	-1.6972603982458898	3.77021012614647	1.82840415288075	0.656698016469505	3.5809791166147407	2.7872167353768598	-1.25318682051208	0.00147010997125187	0.079537116987093	0.517376367769147	0.00148523526175496	0.0101275773793261	0.222112017549788	0.5416896287440415	0.9233240353115436	0.7258076483780598	0.8655890576263969	0.8639689072176057
PPP3CA	4.3588103774209	3.6339556367933303	0.43299367520095294	0.7593198484644592	-0.12458990390158	0.0548320049817863	-0.00806443266873631	2.76805171413456	1.12263407162003	1.05835332012163	-0.207169461863631	0.103743108742185	-0.00475499857792415	0.0196257748608092	0.27256304903150197	0.30015491877265005	0.8375695285310559	0.918201921090158	0.996250909575836	0.7428995382155169	0.8488419727131514	0.9920159232436586	0.9975419933828372	0.9991265604691523
SLC39A8	2.7284953975270896	2.2978764815245802	0.323489965390125	-0.388888648071437	-0.992098278077582	-0.0109373672735988	0.8438952276391	1.19827698750016	0.594888036032021	-0.382172632285964	-1.2252248844101699	-0.0152979883601483	0.35142645006083506	0.24988278399883102	0.5572650269824859	0.705579991362481	0.232293833546804	0.987918648733466	0.7284782881237478	0.887602249741924	0.9482842444652396	0.8950282972936197	0.9981404538630536	0.9723406293581371
MAPK8IP3	2.66043788894027	2.4568006033351297	0.4002175688544	0.86905120376171	0.527592887376219	0.92839619514347	-1.25078388279859	1.78028848059997	1.1810266209576699	1.32626651810771	1.0920625668825101	2.1029165074116	-0.7813968010713199	0.0894395192685694	0.24956959864909803	0.197079939440918	0.286427784558209	0.0467389373845867	0.441913309150448	0.7351735403701211	0.7941643319104577	0.9180893615366346	0.9782647919982724	0.9217667669148786
RGS3	5.25100274541162	4.541544163485071	0.6174455246179069	0.44373889726434795	0.906569666645751	0.181651300604351	-0.1945042332671	2.2914205000577	1.2010719207054	0.47475091001168496	1.1502748756929	0.25601803897382996	-0.0802964188585418	0.0344461862371178	0.24144702287793	0.6391859011099971	0.261569428227812	0.8001513349117451	0.9366488543737459	0.7330227278550141	0.9374704655398757	0.906097431278398	0.9975419933828372	0.9917659566600245
GUCD1	4.49400425657562	2.01391302409504	0.455257808623	0.281159989226312	-0.137605322945989	-0.26898073511205	2.64754060998191	2.4393022633775403	1.71704777498802	0.56078130007116	-0.329522128581331	-0.731493649026188	2.32062535107268	0.022151828887	0.0983364771883407	0.579938464020788	0.7445060867161679	0.471279254594281	0.0287567698563066	0.5723148473464337	0.9303206109967207	0.9811950577686115	0.9957803430727372	0.6421572569028801
RNF185	4.24720134277445	3.45951244989687	0.210911909268163	-0.9404731308868479	0.0954424781966795	0.5136430529293801	1.3230192350265702	3.7191852226493003	0.732929825877613	-1.74059894050082	0.21456871092338897	1.31558144382915	1.0669326400607901	0.0028866568544172	0.471137880555622	0.0946221206977477	0.831870746172258	0.20031540011617802	0.298253349101795	0.8570931098590374	0.7164438156270211	0.9909667260015923	0.985037163777402	0.9012266720082797
ETV6	4.635505386827769	5.66797040658602	-0.304471289750604	-0.326130227192466	0.194340521619984	0.396147475725132	-1.07139455314311	4.2625191231872	-0.8747659239341591	-0.504025139589947	0.37617120929111897	0.864673385928805	-0.670922437501303	0.000777649281613975	0.39056324004435494	0.61873951312273	0.7103941818969021	0.39664555481907504	0.508613101633241	0.815469273257823	0.9344463005109764	0.9794031316499191	0.9957803430727372	0.9371031064871076
GABARAPL1	5.6751193919678	3.1324103842677795	-0.0221689718237702	-0.0102096666707326	-0.20094134072230302	-0.41694531151762604	3.34197381372226	2.7392367923942	-0.0692932790520212	-0.0177501377049797	-0.420182122094722	-0.993322509050519	2.32526128609805	0.0253979777947461	0.9453154054605492	0.9859791896297091	0.6779749008319791	0.33034254519319894	0.0330113737855373	0.992728106026764	0.9989339901393892	0.9749028097407961	0.9934790108249179	0.6494860249559794
KIF21A	3.3042504136982798	4.65149960397028	-0.230868327849942	1.1696373348303601	-0.372759622290743	0.169110853807147	-2.5113798161394905	4.1484604987072595	-0.6354111199336451	1.6936588152069398	-0.641079610515093	0.33020600137060196	-1.60565046680231	0.00169685513243858	0.532265140539671	0.103819888472856	0.527324503873819	0.7440220130675709	0.12359644869661698	0.8810510536040695	0.7164438156270211	0.9597490731438133	0.9975419933828372	0.8137836579560498
CPNE8	3.9919949410684104	3.5500192118550005	-0.610025573939395	-0.426937532661983	-0.122329454903948	0.4242467491136239	0.945255156604757	2.7519511907175	-1.4544555651463702	-0.5352630452356331	-0.18442417624563198	0.7227667008109631	0.526799340625158	0.0108645958916131	0.158261134259954	0.5971976867726461	0.8551685672759659	0.47653099260335496	0.602976394463655	0.652288295254607	0.9303206109967207	0.9939188574693086	0.9957803430727372	0.9529771883735699
YARS2	3.8228919863774706	3.1895910864222596	0.0607359981292527	-0.557148037040454	-0.5990925469042591	-0.21732595770274396	1.46353529799827	4.0269056993185	0.234046341452053	-1.12139136483548	-1.4299741971801103	-0.600840498822188	1.33208178907238	0.000462351160304078	0.816855069755393	0.272777559444486	0.16510398162420498	0.553355193286365	0.19485032805745103	0.966961022760569	0.83719243830457	0.8701995568183915	0.9975419933828372	0.8477748939793247
FGD4	4.63245150245481	4.97362893111138	-0.8257160470892249	-1.74597173967991	0.0401116140635217	-0.0489393740835361	1.4339158042438602	3.5886599123736698	-2.6206440643338196	-2.73975101773989	0.0863161359753291	-0.11854397751766199	0.9315904679576641	0.00160270490326895	0.0154689873895557	0.0114998346958899	0.9319955802543559	0.906710427567856	0.360601383594769	0.3917083671722872	0.5511857697950239	0.995665117181966	0.9975419933828372	0.9076157472458107
FAM60A	4.30898429097977	5.34672235922387	-0.606261474272144	0.0830914313498265	0.5213500562012621	1.01922113161459	-1.66812046366582	6.309091420802571	-2.1926928872494	0.15693173013880402	1.2154446486514199	2.5859267607767404	-1.37886368858457	1.33054110155359e-06	0.0378516140159252	0.876559169096981	0.23555045677825498	0.0159279561837885	0.18015005498541697	0.46764134591783046	0.9805496010547893	0.898194729891261	0.9084593071854427	0.8420242400814294
AEBP2	4.452421589365519	5.332497411149	-0.30640926038764504	-0.49889865787656607	-0.5354703699908571	-0.61599906861586	0.0317484655661378	3.78862764980003	-0.8350736521421991	-0.7050960746293871	-0.916820977044325	-1.21824232372901	0.0190606503261446	0.00115009678189988	0.41189775467546796	0.487321462491474	0.36851737812343205	0.23521860793618302	0.984944095945532	0.8253844538718653	0.9185120759598162	0.9461349872283112	0.985037163777402	0.9990197976428774
METTL20	2.77563752961752	3.93973677376791	-0.22189766369512598	-0.321314405940674	-1.67785632631023	-0.5974947187783349	-0.313547197977886	2.5067441005775097	-0.45239843447841493	-0.34673751529994606	-2.18446717620356	-0.893973214087615	-0.14980592110701402	0.0275832190388483	0.655198293325608	0.7318779363963449	0.0385188900309709	0.37986887587102897	0.882320577484747	0.9222393872885685	0.9535326656512604	0.8001790434350512	0.9955182347053413	0.9861280742783071
ETNK1	4.789181084954509	6.82521073366714	-0.407446219109343	-0.594774429290416	-0.0708495702075148	0.12223304360755	-1.81991803958348	5.73081660007633	-1.3674475000623603	-1.03457538610113	-0.16290758640394598	0.31754675743235605	-1.31410176826265	1.4999450128006601e-05	0.18475403415755604	0.311083170101281	0.87208912184548	0.7538561530246659	0.20074280307538603	0.6762873486074793	0.8541482107802345	0.9942549824795289	0.9975419933828372	0.8477748939793247
ZCRB1	6.36002192540201	6.51360646248775	0.236489215309473	-0.032601871083796	0.0837011616429733	-0.291135584609539	-0.0705341306056116	7.13570402098271	0.961742383430151	-0.0708072885939727	0.216979602391933	-0.847319356608125	-0.0622452116259281	1.28942328159712e-06	0.345475289456582	0.944114904207675	0.8300265282772858	0.40505289490517105	0.9508780987134771	0.7864889663361077	0.9936806822661761	0.9909667260015923	0.9957803430727372	0.9920936308512002
TMEM117	2.46149869247348	3.4324598962335005	-0.0765961747840293	-0.709614092425999	-0.5721489999207281	-0.40592771491611895	-0.163800822607417	2.12996353593986	-0.168734879047229	-0.8322534799985121	-0.8626920994694509	-0.683801931099369	-0.0813539492159038	0.0496145318366766	0.8673641424433571	0.4131783564526	0.396806728020661	0.500588936135227	0.9358588576720649	0.9775004727512437	0.8939421161568181	0.9524469508835266	0.9975419933828372	0.9917659566600245
C1RL	4.32140235793268	4.10288578372191	0.0267923023859759	-0.0489781314536053	0.20405860612254	1.21018535278975	-0.46205429589344704	4.1442760629572	0.0892584417333626	-0.0874345672522528	0.43579466283245505	2.9587936922016205	-0.351341917695216	0.00127115235569393	0.9296479015073911	0.9310410922799841	0.666729371552219	0.00666532859789833	0.728744967662972	0.9903247937546358	0.9903683335879363	0.9749028097407961	0.8655890576263969	0.9723406293581371
NDUFA9	5.9389500032307	5.333512712476219	0.33337097385443704	-0.387508418809198	-0.5014170483660689	-0.493615044367295	1.28145020920126	8.30132751997198	2.01377960719199	-1.2383165516544898	-1.91539175773429	-2.15070626983635	1.6599357952124099	6.9232400410034e-08	0.0552609786216468	0.227182675852458	0.0675529036193539	0.0418233597070394	0.109507108949829	0.5154021701257963	0.8110496663289436	0.803185464508054	0.9667047695007187	0.7978378972761632
CLSTN3	2.9281185596014603	5.27699387711197	-0.36448747445684704	-0.6570188944300029	-0.323104143292483	-0.16029033626804198	-1.86859696562022	3.87408985138101	-0.795342395563391	-0.7489619994239141	-0.43901860092225103	-0.24593637357211803	-0.959084846417182	0.0006841152223356269	0.433901168242	0.46086946122203	0.66441913899873	0.807739438992002	0.34670037186970504	0.8384777253008635	0.9105663206065833	0.9749028097407961	0.9975419933828372	0.9074290010313689
VAMP1	2.80263046754361	5.50204697175611	-0.6823220352275899	-0.930295201059271	-0.72321515998759	-0.5234367483366029	-1.55132767821127	6.08703010597152	-2.2401125326106297	-1.59935098668376	-1.47939442810397	-1.20679554463846	-1.19965357998293	2.31803615822782e-06	0.0342138893488984	0.12230585433944098	0.15152653594101098	0.238806341654029	0.241520175166443	0.4551761670305133	0.7287826075710537	0.8649129260646921	0.985037163777402	0.872543714976147
TAPBPL	4.20187811315608	4.61287125624287	0.0632442807817756	-0.697060879621284	-0.564457856607905	-0.35613001804017497	0.381565212240402	4.08604308982011	0.16968076284729	-0.9686429057164821	-0.933706111883958	-0.678993157426986	0.242294505843118	0.00039710062864543703	0.86662679598406	0.3420018005761731	0.359386708256117	0.503380289864399	0.8105286431012009	0.9775004727512437	0.8635774781250128	0.9425340992056347	0.9975419933828372	0.9798474865725542
PEX5	3.74372938077694	2.6974467744475903	0.528938019698378	0.0882971371979372	0.0168217453750361	0.0661881298473466	0.891706568451558	3.08684641989012	1.84183067673725	0.160633754193933	0.0366535899134545	0.16558728565739098	0.7291095777583521	0.0048963136261735	0.0773942339014372	0.8736728361156251	0.971052326493694	0.8698135440573579	0.47271057976546293	0.5387844330741763	0.9802856546974943	0.9980116206847266	0.9975419933828372	0.9297249333550289
PIANP	2.8240069915725803	3.5788622171200095	-0.37033405796426094	-1.5795209093318898	0.21061953037005998	0.775452823972643	0.0566510439596852	1.8614136062387499	-0.726471469720673	-1.6638660721711	0.298035833584195	1.20713088758946	0.0243172113320796	0.0796670862005099	0.47439931213581205	0.108634756323341	0.768282221061597	0.23932068076429602	0.9808024558616341	0.8586774083432519	0.7164438156270211	0.9815534860464432	0.985037163777402	0.9978620367201978
AMIGO2	5.136286835857691	5.53747689445783	0.35164172795479604	1.04092939112355	0.542116110840002	-0.598785267926239	-1.30561494695543	4.77172188009855	0.947199308496037	1.4613768689618898	0.931637527342466	-1.1301731954363798	-0.8116647982579449	0.000562513082613873	0.354101324161682	0.15719251280694901	0.36086995772966296	0.269603836951168	0.42683316226793794	0.7910456553562045	0.76147223944222	0.9425340992056347	0.985037163777402	0.9217667669148786
SCAF11	6.878617551968929	7.5532076588612105	-0.28256711169262605	-0.0780586888952531	0.272074089443856	0.39834406100938796	-0.85185643822373	11.5191473961634	-1.8887783563897902	-0.27196702986343	1.1933576866784399	1.9347807020343102	-1.14282664975957	7.09232045128747e-11	0.0719075951091666	0.788040942675805	0.24534474828905198	0.0658142814137655	0.26413730621785	0.5369106582115998	0.9618421199297745	0.9015751523107772	0.985037163777402	0.8818728922532586
PPFIA2	3.47330433942217	4.52069808827759	-0.36848793881984293	-1.51918032251001	-0.10096778436538599	-0.433965608942255	0.39336802116546005	2.9079957749355203	-0.886797330537601	-1.91656593876533	-0.16438938079659302	-0.784960267391888	0.20701187781714897	0.00955657805378609	0.38376636722548	0.0667932920552698	0.8708003400876141	0.44015637996642104	0.837742913144251	0.8103783489831826	0.6924804523953979	0.9942549824795289	0.9957803430727372	0.9810802861413682
LLPH	5.29996138189115	5.47434534656475	0.13335179194695698	1.02188704023469	0.482260778205	0.2585725227401	-1.37506631815608	4.4511659454479195	0.415586351053557	1.70897449835747	0.9682658373753651	0.5763955941150259	-0.9240779607554741	0.00022645529026792797	0.6813876518181899	0.10003599525478099	0.342637873971598	0.5697356367772399	0.36428288673846504	0.93423196637153	0.7164438156270211	0.9399373474881021	0.9975419933828372	0.908362389187689
LRIG3	3.56391016233052	4.9375056631293	-0.12041440867842698	-0.565163653161841	1.20381796041347	0.30270975207064504	-1.5435653436388999	4.737798702324611	-0.347734967660052	-0.8551571636242572	2.28255248106052	0.6228016195691899	-1.04185088086562	7.3513115465677e-05	0.7309500234628159	0.40058564415620296	0.0312300224805632	0.539055090500189	0.307451841372404	0.946484940315328	0.8896021650635615	0.7986499033518744	0.9975419933828372	0.9054244079770163
MARCH9	2.65000973462094	5.19920368596393	0.0838161933126259	-0.0205358791623985	0.5551070239043809	0.711355868065478	-3.5532998772482003	5.14915672710182	0.267581804928363	-0.0347443339854853	1.16493616459078	1.66605294522441	-2.6310523547814797	0.000396783149282974	0.7913605625868649	0.972577597534577	0.255140951065005	0.108302777337505	0.0156004898043527	0.9600832860301443	0.9969160269643148	0.9018715709158296	0.985037163777402	0.6101827078731932
GLIPR1	6.013251025126389	6.17330914612123	-0.235666225831934	0.666615973866098	-0.0350934809752276	-0.319285359839198	-0.575993873562633	4.884751842960481	-0.858939733939825	1.42300161768141	-0.0883013908090142	-0.922808130787453	-0.433173995413284	7.275815042658521e-05	0.39979781817566795	0.16876800734267303	0.930455241328124	0.36638490434305104	0.668909705889782	0.8211654954106462	0.7704333502610012	0.995665117181966	0.9955182347053413	0.9640828390179706
PHLDA1	6.56383415990674	5.38951006027354	-0.296764251094379	1.00522031717589	0.0812744608755894	0.249520433085469	0.667606132943269	2.93593241678258	-0.611167256722324	1.15058223334613	0.10976111123857198	0.38081998095458003	0.29320684477846304	0.00887657498322672	0.546628206561652	0.26086895846479896	0.913493181574218	0.7066372404393859	0.7719100825788059	0.8836026857705659	0.8366353959793568	0.9944841442355205	0.9975419933828372	0.9774072832034963
TMEM19	3.50184879208146	2.53017195790431	0.10659457113664302	-0.877014043431766	-0.5515311028222261	-0.21333385554068	2.04327000735923	2.76941136898616	0.353666984510784	-1.5225823884552698	-1.14198825403125	-0.5096120084362991	1.60807604546829	0.0104307211086618	0.726553669034005	0.14041320369356	0.26427914269462305	0.6147926995033239	0.120376009399499	0.9447099021186266	0.7415490119062242	0.906629442670946	0.9975419933828372	0.8084263102220491
DUSP6	3.73853569251881	2.98123778839337	0.20552044962895397	-0.44005092771167204	-0.5631815941343299	-0.664033997729204	1.6978478297833801	2.10392224872962	0.517713788218399	-0.5794193924826341	-0.9188577867912281	-1.24671264791773	0.981950815388795	0.0515767303223491	0.609239929927332	0.5674970376774829	0.367357239921254	0.22449372002940196	0.335830414084132	0.9052295504399563	0.9303206109967207	0.9461349872283112	0.985037163777402	0.9065517986777971
POC1B	3.3448419023247897	4.6603192743051	-0.393817432090413	-0.498809769248277	-0.12409462436058902	0.216355083873941	-1.09189329792953	3.9517825304425402	-1.10605852796916	-0.7367288981931841	-0.22649513046292602	0.448414874330181	-0.71285771103222	0.00148254852313327	0.27941384423363697	0.468347106899835	0.822665765615778	0.657731925271043	0.483190175234156	0.7453891904983592	0.9137537236845832	0.9900404769857951	0.9975419933828372	0.9313510754035195
TMTC3	4.62573947938529	3.9509703399978195	-0.297750422358337	-0.170837230419226	-0.0488608998391762	-0.0683057001100923	1.17370839458092	4.5156231015649	-1.15016326244075	-0.35348789282807597	-0.12435611318274699	-0.19673336579332001	1.04142029311515	0.000501572935181066	0.261205072823031	0.726741034621842	0.902027832886385	0.84563435002076	0.30912590707515303	0.7387905806526834	0.9534238579476902	0.9942549824795289	0.9975419933828372	0.9054244079770163
LUM	4.96668303936869	5.81950967526309	-0.654476786107405	-2.3966387705352203	-0.971620150590895	-1.78914502210044	2.40484733570321	1.93249462927525	-0.853677578956777	-1.80156432945847	-0.823856468693368	-1.83898777554312	0.699349817873173	0.0669777113315469	0.40211076838429705	0.084538623958287	0.41871280988812604	0.0795853903594671	0.490822086294381	0.8211654954106462	0.705792289182687	0.9562449211196615	0.985037163777402	0.9328750455890309
SNRPF	7.1694148040099295	8.1227767416646	-0.0686158981273502	0.895008649178425	0.206545904676291	-0.0122507886350811	-1.85115607618709	9.067852718184028	-0.309552874061338	2.18015367449857	0.616230726169939	-0.0404605846372875	-1.76416513260053	7.78203786075029e-09	0.7596543388097958	0.03926643492710501	0.543798127866294	0.9680740830886991	0.0899490373089418	0.9517958320270087	0.6575152036655392	0.9606818502494168	0.9975419933828372	0.7717249236986388
NEDD1	3.68751364029432	5.29078774851179	-0.00153288047964895	0.363201898096195	-0.647371341741063	-0.333415158837634	-1.81151298271923	5.454417916471161	-0.00494816976805092	0.610051188474509	-1.30671281164755	-0.773277013887115	-1.38016718798017	0.0014658995990424698	0.9961031219222001	0.548434012407342	0.203284429045656	0.44674144335998295	0.185215064065895	0.99979731427167	0.9293207641643194	0.8816621260697726	0.9957803430727372	0.8453026166713451
SLC15A4	2.9570094503135596	4.06034115493748	0.185336104634895	1.15945848048522	0.444811708657553	0.140865308886101	-2.5636272831125098	3.5656322726678904	0.518387007532503	1.71917952336134	0.8082459483876079	0.28610066214373603	-1.66411311479219	0.00572507876922731	0.6093173131735339	0.0989828076735726	0.426579466212269	0.7771584524838729	0.111636117647096	0.9052295504399563	0.7164438156270211	0.9562449211196615	0.9975419933828372	0.7991629592585947
TDG	5.09246597753652	4.679254329992809	-0.536382956076798	0.328711765226693	-0.364627351263746	0.260668126984562	0.501351271819765	3.9466686038015895	-1.51612984183314	0.49981821968929796	-0.668935897371696	0.5425656206828161	0.323898898175927	0.0018193849385052699	0.14275221360511903	0.6216712247991079	0.509674783819945	0.5922375709781811	0.7492670114532379	0.6371554820087644	0.9355357857524631	0.9579306966559423	0.9975419933828372	0.9760207725712118
RITA1	3.43272018499831	4.03080319014739	0.333847368657388	-0.4710889273270279	-0.46764674121600397	-0.307040195712558	-0.157155784475356	3.67891232848667	0.9099848034685101	-0.665035728425735	-0.7860089497961171	-0.5967763215845461	-0.101742618971813	0.0011244558603486301	0.371520959527205	0.512116540483738	0.43924918186899603	0.5560230876465121	0.919772621933771	0.8018397592968647	0.9220841066091315	0.9562449211196615	0.9975419933828372	0.9903967273871573
SDSL	2.83220549078422	-0.00202758526333729	0.26901830095957896	0.20681954139890102	0.617743857582	0.3424630474439119	2.7813364733285	-0.00104241148388929	0.592893795389407	0.23708574972361798	0.9537355628764491	0.57234493176943	1.2466993680945602	0.999178769820388	0.559359872299664	0.814642304584103	0.35109401792405204	0.5730155431731	0.22407672247389498	0.887602249741924	0.9692589543765882	0.9413433150158712	0.9975419933828372	0.8639689072176057
MMAB	4.95361115015842	5.41353741611148	0.349702094234905	1.2154877909383999	-0.442283938012016	-0.307647310425604	-1.3483536130476101	4.3981154473794195	0.9110767622303649	1.6507435151237402	-0.7048206384676129	-0.56111744179545	-0.8067234743938979	0.00096735575448201	0.371913190043895	0.111845663324792	0.48746111181073604	0.5798124152962769	0.4288826340346161	0.8024080584216332	0.7204013070876568	0.9579306966559423	0.9975419933828372	0.9217667669148786
GLTP	5.26097769315951	3.59351412854986	0.15389454159174898	1.09689488220973	0.0553580989197491	0.0263932181368262	0.9717267165058779	2.97112688250996	0.48669981294334397	1.90239650022513	0.11389041236597501	0.061000070386115	0.658859718855555	0.00831659892199088	0.6308342225705871	0.068904693068364	0.9102874142848351	0.9518720734609271	0.5161249015136741	0.9134556030604533	0.6979182659147776	0.9943622500953254	0.9975419933828372	0.9371031064871076
GIT2	4.11709490486695	4.25551312193795	0.0401725163143154	0.351677940571409	-0.166445993489081	0.226353482126128	-0.5159771360292321	3.7135290590106	0.107406444627709	0.4899896111011	-0.27589235730109196	0.42750851788770294	-0.320151736034047	0.00492769960494825	0.9157602605704549	0.629050812258865	0.7851015022699019	0.67296475541911	0.7526260769137131	0.9865800600723931	0.9368946543065698	0.9831334177972321	0.9975419933828372	0.9760270003714335
TCHP	3.97053327855372	3.39328283734594	-0.15737394173301802	-0.132524018527878	0.7215726062569641	1.1595519520733502	-0.0218090152195688	3.1142525593854	-0.59594159874176	-0.257960796225225	1.8809555916593999	3.30918210107507	-0.0171408509393064	0.00530404380316835	0.55696773369187	0.798602248013649	0.0729192699280279	0.0030837803569577697	0.986460316483169	0.887602249741924	0.964376316355715	0.8110124665688098	0.7738272545767901	0.9990197976428774
NUP58	4.621846962760911	3.87616649115646	-0.48041436246647096	-0.544733899929338	-0.0388451781539503	0.33649756295727296	1.3321284113137901	3.5652961089826603	-1.39451274122151	-0.84093988510526	-0.0730817572284598	0.710330275892328	0.9004370894345171	0.00402652834125205	0.17857282184992604	0.4089632112979671	0.942365638159855	0.484164929485647	0.37913634143719205	0.6701480236833619	0.8927675635496439	0.9958511652032568	0.9957803430727372	0.9109200385951103
MTMR6	4.52391421813522	3.74367895722827	-0.11761809081284698	-0.329432294044887	-0.670850768096034	0.0193688796828098	1.43215127649958	3.7825568387943798	-0.36936968911545	-0.5411907214653541	-1.29199850167877	0.0432319786647311	1.04331808899174	0.0008641268687594169	0.714962418402046	0.593166459840009	0.20817401199841898	0.9658600632141792	0.30678534141475106	0.9426985122755221	0.9303206109967207	0.8823044839183226	0.9975419933828372	0.9053750639200716
SLC46A3	2.89165528687547	4.37347814589258	-0.415361031999989	0.6105984336286601	-0.10591916625628502	0.610090103194513	-2.3690874488890095	3.27701463164886	-1.0365516012796099	0.814000483764783	-0.17443558880597	1.1280990682898	-1.3543918871937999	0.008844901559131	0.31030187499480893	0.423720385205248	0.8629560172998291	0.270286036032088	0.19028726023499304	0.765058386343421	0.8993902194473499	0.9942549824795289	0.985037163777402	0.8456747155586467
SLC7A1	2.8857995088861204	5.13772887971163	-0.660982842462681	2.17445874269531	-1.13242786253212	-0.24578245682080202	-3.71021741322478	3.0655925974715497	-1.56096862840213	2.74773235759783	-1.85748980610595	-0.44513302446099295	-1.8985708861861599	0.00583243700725482	0.131951222063951	0.0111369813710133	0.076431315990486	0.660452872417746	0.0692494590095146	0.6215607889919894	0.5493551951337727	0.8188046813414082	0.9975419933828372	0.7471938106994943
SUOX	3.2790364827698797	5.32010063144672	-0.655179625070629	-0.48827130707408706	0.287618053300835	-0.007137798124970241	-1.7556086253285	4.44694471735224	-1.64125627018456	-0.642414308884196	0.45897213981068996	-0.0125672713070344	-1.0278313916424	0.00015626347337401101	0.11326668208982499	0.526452193894454	0.6502198116216379	0.9900727862168729	0.31387167284001	0.6004904368322683	0.9243087713160357	0.9749028097407961	0.9983928863012458	0.9054244079770163
TARBP2	3.57196114114132	2.65347241384409	0.0751877920991128	0.430172143261082	0.354710581977827	-0.13796884645535099	0.6452927443595611	2.7328751789267405	0.23421842556789302	0.7037244309813191	0.707770508652975	-0.30808021273468894	0.47255606576036996	0.0113580351546556	0.8167229484381039	0.488107609142431	0.48563443131266604	0.7605735894252109	0.640629318860579	0.966961022760569	0.9185120759598162	0.9579306966559423	0.9975419933828372	0.9626117315480525
ACVRL1	3.38522824634247	3.91773901630532	-0.0255507895081522	-1.35818337757717	-0.7806890571522321	-1.03716178271402	1.34895347119424	1.96084137957243	-0.0454860092440052	-1.23731575297625	-0.901857483963936	-1.39240543812087	0.557933655802367	0.0670123012916032	0.9640840147839691	0.227503638056274	0.376112175843465	0.176495919403956	0.582025042650346	0.9947355697848422	0.8110496663289436	0.9461349872283112	0.985037163777402	0.9472028079936077
NABP2	5.27486955589942	4.20107989666242	0.7274083621954129	0.7570094202079352	0.427959214270177	0.402261404063892	-0.0743854614794346	5.5569820987488905	3.0087559288907	1.6384338266945901	1.1097203518748702	1.17807255707102	-0.0699648455248555	8.886564450058709e-06	0.005912420835463179	0.113857468683825	0.277680282395307	0.249860433850886	0.944778295399612	0.3248566023617547	0.720622095348061	0.9148775345419045	0.985037163777402	0.991996628235254
N4BP2L1	4.61549045763579	5.34648131243059	-0.519302901726219	-1.22236480164145	0.106230199627884	0.0704665751562517	0.371072252822464	4.56161788751165	-1.49210466774573	-1.8562291463766203	0.19984347012728698	0.149337700556813	0.245167661035828	0.00111012206296689	0.148591866317521	0.0758288251760571	0.84321999608382	0.882496809880053	0.808860146458659	0.6424925646146916	0.705792289182687	0.9925975045641152	0.9975419933828372	0.979576974197193
SMARCC2	5.542620994820651	6.7857386295582	-0.692790944126051	-0.226809787982013	-0.0583276320581541	-0.0570936613041801	-0.8358339401973399	8.98919970583874	-2.87951967574139	-0.498043261997303	-0.158153968156383	-0.16851856226488401	-0.8028883190652041	8.697066703274409e-05	0.0108225809344323	0.6236448764907889	0.875796822413297	0.8675672615096909	0.436103442241	0.35957964205934856	0.9356720032213124	0.9942549824795289	0.9975419933828372	0.9217667669148786
KANSL2	4.436358815855019	4.0799163846003	-0.0519829877944234	-0.219691441610253	-0.11931693378644001	0.0799734186236305	0.5660430647461391	4.40094582767441	-0.17275166303857004	-0.38171695388564103	-0.248836998317459	0.18922059860296697	0.438652802228007	0.000176037726862757	0.864237624158245	0.7058966158901758	0.805519783693235	0.851447747725987	0.664680666193205	0.9767437061787981	0.9483065079066935	0.989629328397389	0.9975419933828372	0.9640828390179706
CERS5	4.79126635167946	4.419868935604231	-0.0137483056028014	0.669326898609776	-0.349390047589479	-0.125162109202899	0.0784747729540137	5.317061293701981	-0.0540190147325788	1.3977017404856398	-0.8745172058419	-0.353859124438607	0.0706066709134009	0.000122789035242893	0.957381148526832	0.17478515086198002	0.39019366762105395	0.7264197513849291	0.944360397161078	0.9935654939270734	0.7751441696095278	0.9501668940066917	0.9975419933828372	0.9919902826207646
MAP3K12	3.0592059613968905	4.78980958807879	-0.755430597959193	-0.163020997643504	0.0414981897524725	0.4982784638281839	-1.87729020948748	4.03041963419285	-1.9097950151509397	-0.216750906597189	0.065865981248189	0.8826471329969691	-1.10286846038468	0.000458193745803372	0.0676979519597676	0.8301615365129259	0.9480084249144749	0.385835646619317	0.28058810032487	0.5313230713769967	0.971919578643044	0.9958511652032568	0.9957803430727372	0.8917021163828184
CSAD	4.29594437613861	7.4246624438088	-0.4770949341920879	0.660298118830412	-0.0315814101389255	-0.189545194551403	-3.8344393525416702	8.12968176010602	-1.55186564697069	1.1038731034613	-0.0635644228987463	-0.42404553739849704	-2.91038618322909	1.75048372243085e-08	0.13326299765423802	0.280160380587034	0.949822580123524	0.675159202382485	0.007480794825859729	0.6215925186109557	0.8384141833972195	0.9958511652032568	0.9975419933828372	0.5696334559105354
LMBR1L	4.246593868950661	4.72038381226231	-0.406775623253333	0.6121301080998679	-0.0223919383802144	-0.36175954941203003	-0.603218564755733	3.51479270204607	-0.9981132950743241	0.79254126150905	-0.0357491794227441	-0.6430186954004871	-0.341860434671856	0.00522988324851514	0.328186418799714	0.43581591881277004	0.971766306647713	0.526080062669596	0.7359193498628379	0.7781150195110231	0.9014146069236465	0.9981818471625676	0.9975419933828372	0.9747333233334718
C12orf10	5.9994181375588	5.47810515374665	0.30493569337723	-0.0410610933289189	0.0453680558239354	-0.4295928316267721	0.722489701802521	9.647873954238689	1.77221743000281	-0.127311110889796	0.169930775128076	-1.79254806963924	0.9583748634113329	9.046356070558391e-07	0.0894525995020158	0.899756548967557	0.8664528948256941	0.0852174644355799	0.349570130403096	0.5583948700856615	0.9875530807820079	0.9942549824795289	0.985037163777402	0.9074290010313689
ESYT1	5.3670693465296795	5.21841838364916	0.483802280861302	0.8801842081598829	0.29160840630160195	-0.009568511634453441	-0.7480030779084909	4.84770669253592	1.5890130938496398	1.5567412219810801	0.6259429643866911	-0.0229748782481103	-0.551226255972282	0.000179528842058162	0.124651054866738	0.132102805038744	0.5371244346209479	0.981855353058092	0.5865817545961229	0.6129841444684863	0.7393305918398316	0.9606818502494168	0.9978683117989698	0.9475482782226339
TMBIM6	8.16873227686863	5.94054459438218	0.132620734578278	-0.137853291050359	-0.0912883304313215	-0.41023864218203	2.96132996278435	10.618980340152401	0.780999054201013	-0.434228405623443	-0.3489782196949	-1.74071326490262	3.8898718458859403	9.4126730220703e-11	0.44213631903891104	0.6678473033172839	0.7300278378288679	0.0940301102302006	0.000657051448735527	0.841421124725508	0.941392696733709	0.9811950577686115	0.985037163777402	0.40901174199032314
ANKRD52	2.68132759443838	3.3798547713331497	0.0316010280821886	-0.3560382377754939	-0.18252150756907198	0.0154115847222211	-0.541120120621575	3.1915165739335696	0.0889119705114796	-0.5247750893408839	-0.32117831879445	0.0307295170338824	-0.35747373357526296	0.00379400135117961	0.9298603176611179	0.604362426422213	0.7507449708596359	0.9757292650419259	0.7237374132429041	0.9903247937546358	0.9306519693593885	0.9811950577686115	0.9978683117989698	0.970728779170649
ZNF740	3.3755629256451805	5.42731310027004	-0.430138373503076	-0.442154441495685	-0.2288430341519	0.609661453199594	-2.14237139040543	3.8318071091336803	-1.0491076190336301	-0.5672068479432231	-0.37144387901221604	1.10941869691696	-1.1828728214666002	0.0018684398373856102	0.30419420225727695	0.5757126316428461	0.7135146252381609	0.278099779750258	0.24905643078759399	0.762228337912685	0.9303206109967207	0.9794031316499191	0.985037163777402	0.876496523559132
WDFY2	4.18487621845816	3.6140935044281	-0.10498023033067999	-0.374432333134427	1.2736103442803501	0.9734132471086221	0.12395064731308099	2.71239116051403	-0.317337864089892	-0.579066025843768	2.6467342332451	2.18826481013594	0.0780863446004967	0.0136180508426921	0.7537851208713799	0.567798742903254	0.0144220202893827	0.0390491428508178	0.9383834047172072	0.9510812163684387	0.9303206109967207	0.7548024197610349	0.9667047695007187	0.9917659566600245
HNRNPA1L2	3.3933974156232405	4.27877522707191	-0.24905462935838896	2.4937207428784203	-0.60685299839165	-0.875094401772732	-2.2749317169481404	2.12193281591591	-0.478749186459036	2.6403254495317	-0.780691608767458	-1.26138846237083	-0.9884570129869941	0.04508556623887099	0.636619645349026	0.0144077871246202	0.44309257181429207	0.22003768313451602	0.332647570427816	0.9151387876056015	0.5576863083069273	0.9570660015749097	0.985037163777402	0.9064718618395952
LPAR6	3.3118928889444397	3.82731817140578	-0.460332119134759	-0.9691816365700721	0.0902781746653502	-0.612510440566795	0.672677781610755	2.6925594598156204	-1.09577780575817	-1.21755861234876	0.14274370098507802	-1.08325412076082	0.367900266137433	0.0193120965084736	0.28371137296486704	0.235105267709148	0.887646347703913	0.289193387300398	0.7165071603999481	0.7475621917438298	0.8240019638433506	0.9942549824795289	0.985037163777402	0.9703440139764011
ESD	8.07124143806183	7.73556976989687	0.263049792459745	-0.311016844188237	0.16495140800164002	-0.27719471682748	0.674986509292296	11.575320438132902	1.47261974347932	-0.939472856296366	0.6096443183119921	-1.14944382796265	0.8210149052024971	9.663917939718129e-10	0.153480279225754	0.356483200158584	0.5477842923253079	0.26160237492732996	0.41967942013579496	0.648923184784253	0.8695468001354764	0.9606818502494168	0.985037163777402	0.9217667669148786
RB1	5.01776710669484	6.45254402566496	-0.731536923660514	-0.6078546084460961	-0.104802337508064	-0.10387376987242501	-0.8253303992353241	4.74555662632405	-2.1589041074788304	-0.9328943452163281	-0.218578131452117	-0.24128461460806302	-0.5175671512182771	0.000123667906243999	0.0412895750989809	0.359979097944724	0.828938340202634	0.8115320707199379	0.609328419662951	0.47542727011982633	0.8697058868966191	0.9909667260015923	0.9975419933828372	0.9551885337549348
SBNO1	5.185298267019831	3.79625760629909	0.117891147676005	0.24969579403254102	-0.0316318429922578	-0.126109809789499	1.5173792608379497	4.52766787344835	0.44442583357070403	0.49817619480044895	-0.0761033803489129	-0.34073225137134905	1.31564645042838	0.00012676448477852399	0.660558317343673	0.6227142774346459	0.939942612319016	0.736151980122427	0.20023103867778896	0.9237864186726665	0.9356720032213124	0.995665117181966	0.9975419933828372	0.8477748939793247
SETD1B	3.4256228983662904	4.16740817770234	-0.203889013946714	0.725919737729333	-0.196485275015878	0.739238609989334	-1.7263082706914	3.72712730079819	-0.587645722262219	1.11610670599355	-0.364952559778429	1.54733801951261	-1.14305526571451	0.00297490333723121	0.562591937539971	0.27551467927892104	0.718216121574682	0.13435968031398	0.265743683679448	0.8884173071013337	0.8380574274153606	0.9794606778885678	0.985037163777402	0.882673316269883
VPS33A	3.4162498369554104	2.93019324007707	0.516236255550501	1.09703901058244	-0.165812500362604	0.274299449890216	-0.7093646379862191	2.6271365015574704	1.40133462334344	1.5520702675073899	-0.276642307420265	0.52192382888065	-0.44293866072152505	0.0144975643939958	0.17340667243593902	0.13321410567877198	0.7843291300860921	0.60631729222169	0.661619225190362	0.6676771029627229	0.7397203289174302	0.9830413734886237	0.9975419933828372	0.9640828390179706
VPS37B	4.38013852012833	3.90412921187755	-0.264096426264352	1.06672214182126	-0.24876674875410199	0.36686723208691707	-0.326193472350451	3.0767060192214704	-0.726376101469644	1.59298537549742	-0.44660913122509005	0.745265277786794	-0.201569858141049	0.00780674245596039	0.474393425318151	0.123758341321404	0.659046755499937	0.46313430792205296	0.8420245962195719	0.8586774083432519	0.7301550462679427	0.9749028097407961	0.9957803430727372	0.9814313758698964
RHOF	2.59850354774019	3.4411184672916098	-0.8175402293693059	0.39139623788573497	-0.241503162639767	-0.313130125399182	-0.718609506347541	1.89653178903252	-1.5398488782245001	0.395168543162615	-0.307195952893114	-0.443682393283368	-0.308490333750794	0.0831294019372363	0.13624289816886098	0.696145597008761	0.76130425897579	0.66121241164717	0.7606722938092141	0.6242010976269221	0.9461058926757725	0.9812681418049627	0.9975419933828372	0.9766978587963148
DENR	5.4424212455255905	4.462698959456129	-0.23913830337274697	1.38938605322862	-0.0072482228561035296	-0.0353271348277306	0.145746000329002	6.4767671216107905	-1.16872672416481	3.65163757515522	-0.0233530486512933	-0.12498718509916698	0.159411980898984	2.50890960335387e-05	0.254236514510613	0.00122025127025047	0.9815544307036479	0.901533398725226	0.874905043109141	0.7376242953823743	0.3870192500376977	0.9987106099551086	0.9975419933828372	0.9846774505270104
RBM26	4.3841899087130205	6.34337366393604	0.020598482294637004	0.27816331599612	0.40091516673518107	-0.0129200860112004	-2.6615746880812403	4.94698557373812	0.0646471390374376	0.43310738645645097	0.8032204640425609	-0.0288097668778902	-1.7785417483300001	7.00416346352758e-05	0.949014926832087	0.6687498257670121	0.430305140332849	0.9772686253446129	0.0875434572228706	0.992728106026764	0.941392696733709	0.9562449211196615	0.9978683117989698	0.7695251156506385
MBNL2	6.056687355048441	5.892361113386519	-0.52494735558103	-0.0622792005053605	-0.231074949495997	-0.576777224046874	0.9066295018146681	5.8064435670639405	-1.98456723972574	-0.125615085346341	-0.610399666245395	-1.68424482794851	0.7354897351286229	1.6112815797754902e-05	0.0584882238785025	0.901044578659534	0.5473849018261	0.105415960498685	0.46924429928499795	0.5193499786196788	0.9881691856609818	0.9606818502494168	0.985037163777402	0.9286990825484361
ABHD13	4.12037766985807	5.88218394782808	-0.39701148025766203	0.128771326756742	0.866527638127848	0.131151384280255	-2.17637737121871	4.58639048716345	-1.10682618854009	0.18850218436911498	1.66047792562076	0.27703088009851695	-1.3770537165400498	0.000224207424116794	0.278988201798623	0.8520050649335129	0.109676463703721	0.784118118627886	0.18098864158129	0.7451922315606951	0.9788280216385986	0.8474324349100748	0.9975419933828372	0.8420242400814294
RAB20	4.756224718060889	1.3841656840795702	0.0896731904307676	1.1835445089143701	0.0255120264861405	0.4409051634700011	2.7025203311738597	0.847283624318504	0.19765290118267	1.4670343937186798	0.0369413427714843	0.7380988587970642	1.32706336553936	0.41095976434699	0.844915066944963	0.154847088803138	0.9708299158777851	0.4673966038364051	0.19787575780200697	0.9723100125069375	0.7579475643841798	0.9980116206847266	0.9957803430727372	0.8477748939793247
GRTP1	3.23121903650142	4.11351135041984	0.2309470870162	1.01042708892876	0.33042515095117403	0.136215347767634	-2.1268105577963103	4.08737375351412	0.6864866595331429	1.56315049935633	0.612456861997807	0.28383287248317995	-1.4678255242377098	0.000395742447654457	0.49872460579257505	0.130588513248547	0.545766603641677	0.778875912474375	0.15462132464421302	0.8684555635228337	0.7375080979274411	0.9606818502494168	0.9975419933828372	0.8272530421507801
CUL4A	4.7780084271900805	3.61340101378496	0.029539126285258	-0.0775236369203727	0.340242098820849	0.436290795426784	1.12826013372588	4.86082895444122	0.12473228159904999	-0.172852746752409	0.9314718168525881	1.3271530604466002	1.09462418585715	5.34403956430365e-05	0.9017330586597	0.864159002903073	0.360518237958399	0.19645199212007197	0.284115817156128	0.9841378135218322	0.9799444546250147	0.9425340992056347	0.985037163777402	0.8953966426098159
NOVA1	2.83886519650897	8.0945763964238	-0.596329019449887	-0.816437449250248	0.37539351116576003	0.0223047266748303	-5.365427391233981	5.805162298224309	-1.4365592582702198	-1.03246571988041	0.604035607770326	0.0397465061223479	-2.9677437191258997	4.61822209240219e-05	0.163278307202897	0.311958020210697	0.55138349921996	0.96861831786122	0.00689036686365803	0.6574565696243966	0.8541482107802345	0.9606818502494168	0.9975419933828372	0.5696334559105354
TMX1	5.80019519034685	3.83807269337992	-0.0335584594595719	-0.147003728368299	-0.270848114806774	0.0580981366582428	2.5285439321984	5.866577050452549	-0.165932999254241	-0.38924270670169303	-0.8627277301991959	0.20845942650314103	2.8386413669745694	4.04161088168639e-06	0.8695443205044558	0.7003924810067719	0.396488115507478	0.836559333457912	0.008866187560856291	0.9776812765372808	0.9469932781108554	0.9524469508835266	0.9975419933828372	0.5696334559105354
FRMD6	3.37469680146262	2.95015932630606	0.23015823882803696	0.0186449694689625	-0.539444321939363	0.142615106366912	0.42644794237128797	2.6979793837417	0.636982170163294	0.026947457216285	-0.9217246320844421	0.280881300572927	0.27646841491470897	0.0123156992923444	0.529926779140205	0.9787156004540392	0.3654822838756289	0.781112961362732	0.784461148082912	0.8803231389499285	0.9980580151470074	0.9449130264299084	0.9975419933828372	0.9774857682204977
PELI2	3.8938180612497097	4.61990973320892	-0.264732590503399	-0.0855700580204167	0.113560504834987	-0.0688358067915789	-0.6856446136580171	3.50480631649841	-0.664085857923004	-0.11440485256727802	0.18777661137112497	-0.12742443020608601	-0.39692166360815295	0.0102202309148415	0.513334006989161	0.909907594883504	0.8525675547124592	0.89963070446419	0.6962660526208021	0.8749954311690951	0.9896663171532012	0.9936800276008125	0.9975419933828372	0.9679244690714839
RTN1	2.82999040077574	3.4788516898251003	0.570239929266163	0.6064319591231829	0.623110291115134	-0.7979607836927819	-1.1928503230968	2.11386818522575	1.03172473596583	0.5731858286534239	0.7164812812664251	-1.02683010186286	-0.507067957737659	0.0446756586873145	0.312079508028835	0.571639175959132	0.4803344396771789	0.31433374058641306	0.616550890506271	0.7670526008146178	0.9303206109967207	0.9579306966559423	0.985037163777402	0.9551885337549348
C14orf37	2.90162969400081	4.77393881523583	-0.194978428838034	-1.37503571597334	0.40764676701044605	0.21612803555275698	-1.2403565712774398	3.31626364094319	-0.499870486872961	-1.82861381196217	0.709440994517275	0.41543394593115895	-0.6995125503369549	0.00426077663130557	0.62160229629374	0.0794180707075019	0.48499977909551895	0.6815466455439431	0.490967749931015	0.9103782008559759	0.705792289182687	0.9579306966559423	0.9975419933828372	0.9328750455890309
SLC38A6	3.27813781155629	4.64200206687563	0.0157960608168544	-0.585965231438836	-0.265271989135488	-0.274354935204592	-0.992724991950129	3.22015977920259	0.0387504709678612	-0.755445124299206	-0.438762938827264	-0.507039943503785	-0.551762528799592	0.00537012833879507	0.9693977207555871	0.45707100476963297	0.6647389441074929	0.616707125172048	0.58627113955626	0.9956947751271839	0.9105663206065833	0.9749028097407961	0.9975419933828372	0.9475482782226339
NAA30	3.60765354199457	2.93851261486112	0.289874976238397	-0.6054672461454951	0.45769414853661405	-0.0659767804526813	1.1441980559222	2.57736611194713	0.7692472555901221	-0.8411918596241491	0.780551626297468	-0.126253573872359	0.717349315183634	0.0162411514029134	0.44895377544249	0.408214812152355	0.44239472520809897	0.9005411156757471	0.479808130321007	0.8449709125427717	0.8927675635496439	0.9567914368972436	0.9975419933828372	0.9304678963700098
DCAF5	4.5160737968085805	4.56334499010653	-0.0148050308934345	0.0669511706825036	0.5653146112479239	0.32820999655400795	-0.422452116861278	4.6653369472664	-0.0465921415273635	0.11012304094587	1.15297527980427	0.73600695658508	-0.307525831615404	8.87089213954323e-05	0.963208494537016	0.913191056894244	0.2598257835851	0.468576556240844	0.7609905078593829	0.9943583266096674	0.990315467897938	0.9042267638125268	0.9957803430727372	0.9766978587963148
WDR89	3.4417720211284704	5.49032301629475	-0.7300368586436979	-1.03712445966171	0.104655881200656	0.664906288738875	-1.6111868248921002	5.58108049566493	-2.23302897385477	-1.6620582028177397	0.20205297873170602	1.4255775941286999	-1.148766323284	8.35566704518937e-06	0.0347363736886801	0.108991056755175	0.8415105105601509	0.166357564624862	0.261525241748333	0.4582166498445544	0.7164438156270211	0.9925975045641152	0.985037163777402	0.8794954149091387
EFCAB11	2.68318087556353	4.81349800717297	-0.659725886742905	-0.487166002237089	-0.763558937131926	-0.7520581054710971	-1.24862508712408	3.6131489501139	-1.5536913293975299	-0.607440309674913	-1.15741482408113	-1.29063984641143	-0.691183863798669	0.00379667223633893	0.134246592069071	0.549485324378559	0.258046342446335	0.208637655847505	0.49709066128182394	0.6215925186109557	0.9293207641643194	0.9042267638125268	0.985037163777402	0.9343451717056105
PTGR2	3.10436339280929	5.59766946014055	-0.6223722585180279	0.15234607504047304	0.176626664191612	0.287385303495525	-3.0130149697785096	4.908837013552191	-1.62837651510844	0.208637204716666	0.289001870341507	0.5224526580451471	-1.82677566103987	4.71910485982253e-05	0.115983598130682	0.8364220357399901	0.774962926435419	0.6059544926421899	0.0796977865460154	0.6043604249125729	0.9739610528580969	0.9824645315411495	0.9975419933828372	0.7600905011088365
JDP2	2.7116943600012404	4.0734995134539105	-0.49777630875939505	-0.0025029314611305898	-0.461542536386334	0.321585851310217	-1.45311264498256	3.51543445638771	-1.31951372834998	-0.0035223297868276	-0.777737511348063	0.610548742959472	-0.89779587029216	0.00586376735220954	0.202231709358075	0.997220936934489	0.44406322179442703	0.547019199063699	0.38038638585039897	0.6984989856686005	0.9994979037798395	0.9570660015749097	0.9975419933828372	0.9109200385951103
FBLN5	4.71528536335374	6.87333868342713	0.34624902041983	-0.829777001175197	0.533184556169878	-0.770049005939471	-2.00696268910681	3.6336969740031297	0.8346430501078961	-1.11418824378935	0.89612132019519	-1.48492972094672	-1.02309550389192	0.0015465795459658	0.413254986802649	0.277312182486842	0.38030939158687205	0.152408642870899	0.317006142698266	0.8272376942068256	0.8384141833972195	0.9470318312279302	0.985037163777402	0.9054244079770163
C14orf79	2.8044147903639103	4.87730373974735	-0.7245874646159279	0.355247698382316	-0.40925583071298205	0.0766595491880337	-2.3838376408359503	3.6776416113269	-1.63044160870236	0.419755538174548	-0.571656749980081	0.12002800725569698	-1.2445974704770901	0.00112808263985965	0.11554435400610101	0.6782494930409669	0.57265896641555	0.905420365141505	0.224821612850144	0.6043604249125729	0.9418025767280888	0.9610005145914486	0.9975419933828372	0.8639689072176057
WARS	4.98869553458037	2.9979391039875902	0.265785801174737	0.6816782562382839	0.16997595714807096	1.2388764915906298	0.8597106505023371	2.4040485561915697	0.7391110084694721	1.04205202416905	0.305178287130806	2.53943567839932	0.529369084307131	0.0317238036575538	0.466922845710772	0.30737171047361894	0.762761206991692	0.0177001018007747	0.60183619617219	0.8545577475244862	0.8527761838975544	0.9813754024302106	0.9143938198927494	0.9529771883735699
WDR20	4.47422142527317	3.8302545290318597	-0.0706161211412031	-0.0456446233660264	-0.0653451850946932	-0.558541069038754	1.21817592556053	3.0901067715116297	-0.20045212701162804	-0.0681305791964479	-0.12126156688686501	-1.1782478803724	0.7900250512947891	0.0114423586811515	0.8427500271411971	0.9462339988241321	0.904475064822619	0.25019696363932603	0.438356174249675	0.9718413027416347	0.9936806822661761	0.9942549824795289	0.985037163777402	0.9217667669148786
NIPA2	4.39597483550883	2.66828203195634	0.0326806918730244	0.16708809267672	-0.478604441486635	-0.364825918962961	2.28715945267279	2.5434156957726	0.0975738945933627	0.264091368986505	-0.8943686666363629	-0.785116377508128	1.60083851393601	0.030354743110182002	0.923335178466121	0.7940998179547891	0.380370677750805	0.440429843598446	0.127219083290437	0.9887027929391793	0.9628618270119182	0.9470318312279302	0.9957803430727372	0.8137836579560498
SLC12A6	2.7639642902222903	4.53940300151781	-0.527733087058835	-1.34173762616978	-0.28766496735660696	0.518577229574861	-0.968860936369885	4.73712547388914	-1.6465018654439199	-2.2062827561119702	-0.561863607883214	1.1369961525183798	-0.7069006848813181	7.36415488539055e-05	0.11217549207515899	0.0367749364417783	0.5792119607664941	0.266320935157314	0.486165506057726	0.5981994976364522	0.651307428976018	0.9638777968791825	0.985037163777402	0.9325024122907161
DUOXA1	2.34472622497408	4.11740879264246	-0.118268293854554	-1.08653364120598	-0.322076693675632	0.11566090114742698	-1.09931375668049	3.08977246413889	-0.273523753717267	-1.33702031714126	-0.479806080203209	0.19375725580598802	-0.595701349468708	0.010922443206105999	0.7871297863037879	0.19449669214963802	0.635543292920554	0.84793198068158	0.5581007436150771	0.9594437896195477	0.7941643319104577	0.9732896612293315	0.9975419933828372	0.9428643583658691
MFAP1	4.9733683767114405	4.3840168876724395	-0.349087996322841	0.250854056333961	-0.8154693516974549	-0.567317084213984	1.2315466201423202	3.8334386802924705	-0.953919102602078	0.360952925120176	-1.39111197677588	-1.09794095439089	0.7810543026961272	0.0007589829909409759	0.3492578275974961	0.721166951404022	0.17644921750003897	0.282692763395726	0.442104417346053	0.7872422985767624	0.9521178734542399	0.8710828909150191	0.985037163777402	0.9217667669148786
TCF12	4.50695401960757	3.21626268712632	-0.0210413656665289	0.169618503873818	0.48029681102492205	-0.25065752760372895	1.3808269396545698	2.8162088469558704	-0.0689818226733881	0.292951481863785	1.08517286917173	-0.6220021673946851	0.9923857134006501	0.0115635757767798	0.945563492764083	0.7719796022743609	0.288623765273936	0.539827335711563	0.330900877676862	0.992728106026764	0.9604466780715768	0.9191011278950492	0.9975419933828372	0.9064718618395952
SORD	3.3300003995732097	2.15699875199667	0.460987750117149	0.6998682171520649	0.0932951874102819	0.384442031550563	0.316520016297649	2.08876790502867	1.35305418287792	1.07615176641672	0.17107791035827302	0.798948862703206	0.214807018157619	0.0470691451448238	0.18814844869951602	0.292135464572027	0.865539648250045	0.43184541989305897	0.8316604080223221	0.6819411581788991	0.8433334785867566	0.9942549824795289	0.9957803430727372	0.9810802861413682
SERF2	10.1520591472493	10.784033138287699	0.0495470325353931	-0.514474735647605	0.32056296837648807	-0.341939687787567	-0.261012468136594	13.2037227023423	0.253600400192904	-1.4034195767396498	1.12429844285554	-1.33074625084787	-0.279863452730584	7.0452437090756505e-12	0.8020911847912661	0.173402800834514	0.272874582035897	0.19665843064646601	0.781899738843929	0.9633891967637863	0.7745807533787962	0.9136077879749067	0.985037163777402	0.9774857682204977
ZSCAN29	2.7049519925323597	3.25198221163578	-0.6814021750997329	0.463655916311767	0.598306151076342	0.0153794217475586	-0.922711993276487	2.20937278206337	-1.53632656453167	0.5630754413709139	0.9201227116351709	0.025914247443174998	-0.47656178083379	0.0483188995674111	0.137353000282505	0.578570696980884	0.3663696449113621	0.9795343796165592	0.638598321587381	0.6273661419778046	0.9303206109967207	0.9455642424727086	0.9978683117989698	0.9623351517669277
LYSMD2	5.162032701686639	4.71404507266917	-0.0345383925637787	-0.45438275067163797	-0.00775483293635703	-0.41911659328187195	1.2642416699992098	3.9735993435838104	-0.0908399483503897	-0.630042237202364	-0.0131515210192913	-0.788354919860778	0.775903580036465	0.000530185983925312	0.9283436992426729	0.5343837265811789	0.9896112992623342	0.43790118734483	0.445084561388447	0.9897041918054498	0.927027419244258	0.9987106099551086	0.9957803430727372	0.9217667669148786
FGF7	4.534887827516259	8.27131133448618	0.170581905102992	0.11825562355842599	-1.0961470321859599	-2.5609101187967402	-2.87926910318515	4.21188281998703	0.332334051177688	0.108961006571624	-1.3478946465858501	-3.39515705632537	-1.22059297783355	0.00045988204290743206	0.7425295237521391	0.9141037405338979	0.19042912141046597	0.00237500169684876	0.23365139998440698	0.949387715086087	0.990315467897938	0.8782635160268889	0.7142505103049376	0.8677829701078332
BNIP2	5.839647212623731	5.503595676059151	0.20208640100799602	-0.337044482731362	0.289125263502635	0.18949258398952998	0.40057566754923796	6.764288318588071	0.905829045270828	-0.807988944317757	0.85787263664811	0.627145607561725	0.39358545746197	7.919974310617438e-06	0.37370668327003004	0.426718801346495	0.39931744542731895	0.5364461753180579	0.6975319749100761	0.8025297778228526	0.8993902194473499	0.9524469508835266	0.9975419933828372	0.9681867715132405
GTF2A2	6.9807397874403	5.672442542261191	0.27955362915196996	0.280714809186378	-0.0581204152769004	-0.298848725777771	1.37807513374457	8.57044442621942	1.5514140854878602	0.8524790573258391	-0.213696908816341	-1.2350557061291298	1.65499927164044	2.43117823239535e-06	0.133371575944154	0.40204163552101096	0.8325579556820641	0.22860180270969802	0.113225898069842	0.6215925186109557	0.890229261476757	0.9909968764607725	0.985037163777402	0.8013928898236858
SRP14	9.83672198907846	10.625761796317699	0.24387228871841896	0.11793003945375599	0.12083764962635199	-0.0529875019572635	-1.12832104109139	17.8665424012626	1.34867476300921	0.34758744479378606	0.43485195076957106	-0.21303428141845399	-1.4291203280420801	4.63429344192806e-10	0.189938617514067	0.731140741993576	0.667407159870094	0.8330299392847379	0.167441255320129	0.6853863343703055	0.9535326656512604	0.9749028097407961	0.9975419933828372	0.8372558942412682
BAHD1	2.80362598250183	4.32142316723584	-0.718048198598884	-0.233000322294156	-0.699096120027531	0.19570645064593103	-1.16032616598731	3.0764806509024196	-1.7521373723701998	-0.30315826280578495	-1.13833753268222	0.36129109710837	-0.6488453541655649	0.008537968197123179	0.0920728026567814	0.764324243101034	0.266001705541216	0.7209918727381021	0.5230296690107991	0.560579642387692	0.9580535711511257	0.9076940850776399	0.9975419933828372	0.9375041450418605
TLE3	4.04953884776712	4.555976171683481	0.257272222085125	0.496737234264089	-0.953765078456065	-0.5486916524040589	-0.533039612925743	4.07170428466505	0.6940446305481429	0.6905092702502729	-1.5519827131922799	-1.04280382587151	-0.33913281430512704	0.0200449347712547	0.5043837330483579	0.4999630289300421	0.136657590233061	0.31267400514361604	0.7413440851071259	0.8704505960855883	0.9192386401300632	0.8609607010638476	0.985037163777402	0.9752609162423754
ANP32A	5.88214753489031	4.05281403237107	0.293029439014585	0.7155553052095089	-0.107504309493466	-0.31418582428480396	1.6164535344896298	5.1223409986960196	1.3551227790017302	1.8001660038261202	-0.328728088939408	-1.07389245948141	1.6235845141996201	0.000201204799546862	0.187498749495577	0.0839213950366389	0.74516308073013	0.293408185222263	0.119021337008812	0.680449574225295	0.705792289182687	0.9811950577686115	0.985037163777402	0.8084263102220491
COMMD4	5.637644617164849	5.6458035613124	0.335088983447196	0.0506013360945619	-0.23013103218255	0.36424160164906105	-0.3673317844629849	8.35750756059525	1.54316928498945	0.1215583368338	-0.6493229113059991	1.1782188127459399	-0.38612973068219497	1.04924257406485e-08	0.135354556106034	0.9042206199064191	0.522051107807745	0.24980320156366	0.702667225730289	0.6229689356342153	0.988360644402898	0.9593624830620125	0.985037163777402	0.9683578177447004
UBE2Q2	5.217421700204429	4.17257727536655	0.0463387903310361	-0.5034725658623921	-0.0370395258258838	-0.20079497776743602	1.7724421901759602	5.37392583253507	0.21956378174830898	-1.2632178188111398	-0.114149476614358	-0.6962923916247029	1.83901766279795	8.409960007566e-05	0.828003174735323	0.218170417127467	0.9100508678881659	0.49285940592488	0.0789059794339617	0.9691352221401252	0.8079403181629865	0.9942697244957898	0.9975419933828372	0.7593885918127744
ETFA	6.127395703609389	5.395964858957501	0.260154680986013	-0.434423897158243	0.47173671240612897	0.448585870903132	0.794966610777526	6.332154309484639	1.03603789705965	-0.9426310797464851	1.2318589426843798	1.31235231328113	0.7090772395951171	3.393774272907e-05	0.310496477838369	0.354970011906222	0.22952048930579	0.20133470341172305	0.48616913561154	0.765058386343421	0.869387726155737	0.8933092544133917	0.985037163777402	0.9325024122907161
BCL2A1	3.33375045280474	2.41544254085384	-1.0573565493586998	-0.0953174488641958	0.005539526202617429	0.507386322182111	1.33093514000623	1.20316596143896	-1.91833537521231	-0.0951874240085259	0.00698323285125864	0.7049969689614021	0.530531529002694	0.247271281502483	0.0665710521832798	0.924925190066022	0.9944852174397808	0.48759368459207797	0.6008594358569929	0.5305550372764944	0.9903683335879363	0.9990310359442524	0.9960256637930459	0.9529771883735699
HMG20A	3.6239627139001103	5.279945193114269	-0.35057569355680895	-0.11202880126382402	0.6707325302465229	0.618986479663697	-2.19964351249984	3.83978771380255	-0.882045332547697	-0.14845840228714402	1.1567082485544902	1.16693295034324	-1.2472151373399298	0.0018115912273363199	0.386168981553063	0.88318794927847	0.2585217571536	0.25452978605904397	0.22504931373153797	0.8118357470913179	0.9824853386892198	0.9042267638125268	0.985037163777402	0.8639689072176057
SCAPER	4.430367721159099	5.81140285690839	-0.6271588785631229	0.391367371815096	-0.258637277167315	-0.308002217001453	-1.41618115487511	4.95192278144768	-1.62086412217289	0.5264314848938261	-0.41982890663854494	-0.555474724209405	-0.853981154283365	4.22093322630786e-05	0.117593235872769	0.6032281573561341	0.6781965937620961	0.5835070684279411	0.401224567327082	0.6067067718076768	0.9303206109967207	0.9749028097407961	0.9975419933828372	0.9175111612499954
TSPAN3	6.4319496815959205	6.5735640153786505	0.0101359148730197	-0.209680798068709	-0.22887568178331502	-0.352763592121242	0.25341773660100797	8.943237061025801	0.059265627864	-0.653717172271744	-0.932948130465947	-1.6125834808682502	0.30270020235281103	8.384355519095241e-09	0.9532691643656189	0.519682702756435	0.361097927519524	0.121247864447799	0.76464272175577	0.9927968659774258	0.9233240353115436	0.9425340992056347	0.985037163777402	0.9768171217254299
WDR61	5.695081049515481	5.9574034030049	0.278451130304361	-0.0226443173295153	-0.392728818873423	-0.0298313751901847	-0.28063373859762103	7.45782089654347	1.12186286812908	-0.0481294448152767	-0.9802511682889371	-0.0854651068046355	-0.260270481320566	0.000127343093767826	0.274925261178194	0.9620333703355759	0.33661718139090396	0.93259296696523	0.79776408089347	0.7444566727082917	0.9956117850814081	0.9399373474881021	0.9975419933828372	0.9779532993899902
NCOA2	3.80103998334869	5.089280886535629	-1.23301335706461	-0.303731407647169	0.117271372415218	0.639584001413258	-1.0883156969680101	3.76426397190943	-3.16970472036054	-0.42044735252596205	0.208981848876887	1.25560022238252	-0.630069453170896	0.00199260894007195	0.00402008895791667	0.677794488629362	0.836176236810422	0.221229186432554	0.535060352973959	0.29866632533452175	0.9418025767280888	0.9920159232436586	0.985037163777402	0.9388790188854585
NEIL1	3.27164278296274	3.37306455370718	-0.18250463344738	-0.701969839200871	-0.339402028226649	0.138125908427292	0.606474658182081	2.10049164183537	-0.40901183982145506	-0.821091372419321	-0.501675433462712	0.23557364021138602	0.309923375216647	0.0507199926566055	0.6860301109426539	0.41936577132910796	0.6204496716516689	0.8157534052359742	0.759270480524527	0.9355551441351609	0.8978664985074722	0.9699183188175765	0.9975419933828372	0.9766978587963148
MAN2C1	4.55509844753352	3.53160543005237	-0.10939654561361	-0.19356399751366601	-0.283788811830138	0.29166576165375896	1.3190782834377799	4.35386410954937	-0.421144625063909	-0.391507782146286	-0.683128638868438	0.8026983236258499	1.1727629824579198	0.000198859115119559	0.677248235610867	0.6987391112725561	0.500807923788025	0.42971452237477104	0.251944743110316	0.9331556349844452	0.9468979679381917	0.9579306966559423	0.9957803430727372	0.8785423163395607
DNAJA4	3.48656587752307	2.7638223064117797	-0.44272841756638504	1.11421153455442	0.165297153245483	-0.5852063748096129	0.32483823267323403	1.99019967913278	-1.21813384041339	1.6476743812562702	0.318800518856838	-1.2274477557310801	0.19306520568476104	0.0613677024380222	0.23489039601239398	0.11200397812182	0.752687554763152	0.231815455769658	0.848495704735058	0.7270659386862509	0.7204013070876568	0.9811950577686115	0.985037163777402	0.9829341620036743
MESDC1	4.69352430889004	3.45957745316078	-0.23901443212335396	0.772071352016566	-1.2176501604098702	-0.188799440938619	1.4114819963882	3.8699725607794497	-0.859714000122515	1.47665459987333	-2.6772320586170397	-0.486740430940496	1.16861607153264	0.00246236292482202	0.399986518505728	0.152892117238502	0.013009564123272	0.630774771499324	0.25641849406705103	0.8211654954106462	0.7579475643841798	0.7548024197610349	0.9975419933828372	0.878661161088513
TPM1	10.7278897413442	8.23485773047069	0.521578535048632	0.307613947611021	-0.0379186506449165	-0.183739941137072	2.5702823264132797	12.674437293274	2.53737988947748	0.796350884634078	-0.117584499894831	-0.64024144853138	2.84168719061018	4.73016775670422e-06	0.0233764929335296	0.434324362250859	0.907397438050455	0.528305065273935	0.0126273038932322	0.4242050548722718	0.9014146069236465	0.9942549824795289	0.9975419933828372	0.6101827078731932
IGF1R	4.920789873179809	2.65809017521819	-0.24014487148535602	-0.579271245296755	-0.148530679112195	0.464531789957417	3.0325392634381902	3.0815101484099703	-1.00690453590922	-1.32801249731076	-0.41702163538059706	1.4982825786229599	2.83763495013618	0.007311105200473359	0.323627577904451	0.196171982218898	0.6802797538568449	0.14688517101801699	0.009357775681979891	0.7746603342690608	0.7941643319104577	0.9752412286568263	0.985037163777402	0.5745542960206199
ARRDC4	3.4023075990748706	4.2241236103684	-0.199139347568595	0.54661956780527	-0.40704920698163793	0.12267309506608501	-1.25130603550294	2.8539304122499503	-0.44973041323556395	0.6527472228051839	-0.600165329047521	0.205556808791389	-0.655988854351461	0.0153343643115094	0.65685048212243	0.5200690389100769	0.553895546360286	0.83882910861009	0.518589035917844	0.9228225964226923	0.9233240353115436	0.9610005145914486	0.9975419933828372	0.9371031064871076
USP3	4.73348946316975	4.8700999254674695	-0.690464107144484	-0.19874026325823496	0.24957201408871396	0.134690406869592	0.14131600107626902	5.44497102397829	-2.8900587593435496	-0.43949792717469105	0.714240439476876	0.424925445851065	0.128077363251283	4.84556248380208e-05	0.00789285546009574	0.664076644603744	0.481902036492791	0.6747086895083679	0.899176058254243	0.3372574752999494	0.9413583797606027	0.9579306966559423	0.9975419933828372	0.9890390478741642
BBS4	3.64606340985748	4.104166071960259	-0.28043826131971994	-1.11756558056595	-0.352738396356785	-0.250297702101025	0.8377201560522309	3.58765897207698	-0.741000112326194	-1.5426833019776398	-0.5863598096593051	-0.471446319850863	0.523285642614807	0.0014162118660683	0.465597142025338	0.13547222903074901	0.562891185198111	0.641410465195212	0.605383238497293	0.8544795469833888	0.7397203289174302	0.9610005145914486	0.9975419933828372	0.9536740698221212
PML	4.2819567296938	6.09413097873041	-0.418846720921175	-0.46019199847467795	-0.363273152286009	0.709552881866444	-1.7791070902627302	7.37476351302423	-1.54160586566425	-0.8780149068586801	-0.8192527587396021	1.8245262997444298	-1.5195751340711499	1.0023157345550301e-07	0.13573341171688	0.388296179104688	0.420384019655718	0.0800469865139998	0.141164905892231	0.6234310543125315	0.8855790894948158	0.9562449211196615	0.985037163777402	0.8176546094964094
LINS1	3.4591522525858	4.2818004987708695	-0.40556408495340707	-1.07492699207626	-0.891020631313598	0.54465989202129	-0.00550377226847376	4.6576031834439995	-1.33888484794695	-1.8548276929084297	-1.8030415043462	1.2675160643286798	-0.00424483203643046	9.050595237823571e-05	0.19265628708349303	0.0754520665176676	0.08344931405194	0.21665031726231698	0.996646815681148	0.6873793471090097	0.705792289182687	0.8363946485791068	0.985037163777402	0.9991265604691523
ULK3	3.64089612886804	1.79512797682532	0.0293414882182398	1.09256799187701	-0.178534526261332	0.0704478442924278	1.24604363194337	1.33436359818402	0.0665320826209252	1.30507342471622	-0.253708351942948	0.11351399131123699	0.656178837596089	0.19411226911445398	0.9474834373594441	0.20375288295952598	0.8017958079080909	0.9105297404314201	0.517703494369668	0.992728106026764	0.8005939211224552	0.9889824600942971	0.9975419933828372	0.9371031064871076
SCAMP2	5.05985142536734	1.42500863865482	0.551262780805713	-0.512060053374404	-0.6259737421203779	-0.19555105356251298	4.71117663432913	1.5514248934799701	1.9696433227415202	-0.996771692956942	-1.39485924691488	-0.517102037735611	3.8736167306867997	0.149909661401554	0.0629051643766206	0.32875486324966496	0.175866497093891	0.6098981291133609	0.00104104200607747	0.5232434713688396	0.8590780949539238	0.8702560778480326	0.9975419933828372	0.40901174199032314
HAPLN3	4.89766763390431	5.40209546401437	-0.0744462071103297	-0.9639144104869901	0.729941646798871	1.21091834836945	-0.5638352051012521	3.8221044653158396	-0.215096148568567	-1.4757626828976798	1.33068062254522	2.53316109540671	-0.35016160943801	0.0009439844496120539	0.831585659436962	0.152944184983931	0.19642601750433103	0.0185608703235502	0.729184012730933	0.9692781533674557	0.7579475643841798	0.8782635160268889	0.9347994704459709	0.9724673432644505
POLG	3.75657186646953	3.25550788787919	0.624266533736266	0.0223406340721475	0.32900584461805893	-0.34822838282297996	0.387794289263443	3.47779284503034	2.00760334290133	0.0373266659080785	0.669122872096859	-0.8027945901219559	0.295089697931063	0.0018665356402132397	0.0556096388569107	0.970521009907501	0.509549649824403	0.429659897546263	0.770362148251257	0.5154021701257963	0.9963271740228999	0.9579306966559423	0.9957803430727372	0.9774072832034963
ABHD2	5.35562057123902	5.808283018224679	0.330320685657597	0.0672688995041774	0.73461885120792	0.972726839168354	-1.3792795601121899	5.39663925232005	0.9692990003732109	0.103740803987095	1.37006047386271	2.0308015867876397	-0.9226146914895491	0.00022137033000037997	0.343574606285225	0.9182395782530641	0.183407952869589	0.0535025927641839	0.36717231302596504	0.7864889663361077	0.9903683335879363	0.8734797492357126	0.984795501364578	0.9094574690239536
NTRK3	6.431850267318571	6.080070278089759	-0.000514351831113227	-1.13690405086018	0.0868068587103884	0.10971665540061001	1.26665315116096	4.0275610103573705	-0.00138794838346905	-1.67137679725963	0.16136676512201997	0.23265304299775103	0.719562332490789	0.00059307854890555	0.9989043553318149	0.10761238033788001	0.8732297540218341	0.818115531315306	0.47847174610928106	0.99979731427167	0.7164438156270211	0.9942549824795289	0.9975419933828372	0.9304474409693007
DET1	2.9645116477172406	2.93932063219405	-0.174054911248538	-0.28591765181752504	0.11733947746891599	-0.406000006145534	0.534214210440031	3.9389703002131498	-0.695979194395	-0.60024872155952	0.29818988609094105	-1.1594396923186299	0.505007366968641	0.0005794243192034469	0.49286195364203006	0.553743246119198	0.768022509366085	0.25723145302913397	0.617976675748056	0.8669064687890488	0.9293302396805532	0.9815534860464432	0.985037163777402	0.9551885337549348
MFGE8	9.41958313526291	8.58300784879523	0.304375573708929	-0.166455506063732	0.505953580439162	0.0478276617857053	0.8408650815877241	12.065877974976802	1.5132781651409999	-0.44906758933107704	1.68636333797389	0.177206502535608	0.9241832336687241	3.38670503793243e-08	0.142785718360557	0.6572736581985219	0.10433747262578301	0.8607965945720041	0.365798610672818	0.6371554820087644	0.9405614031921748	0.8463516303170359	0.9975419933828372	0.9094574690239536
UNC45A	5.73175387381302	5.7761122701142	0.15750909401474802	-0.153596150440657	-0.499974797815165	-0.421741966060739	0.37297273143884896	8.044268849070901	0.925185361905971	-0.485792140541118	-1.97802353586979	-1.9220131453876101	0.470325441577226	4.4024868085671794e-08	0.36477782584346796	0.631681414752542	0.06064855663475	0.0676707761236134	0.6423406593947839	0.7978336830122779	0.9374704655398757	0.8028666299942647	0.985037163777402	0.9628960805122975
MCTP2	3.6534793829936003	3.2467343600478302	-0.272588628863201	0.0730439669426558	0.0446877541151711	-0.638618021833239	0.934943639417176	2.03678999330227	-0.5896303693743139	0.0841617390353567	0.0652572856123111	-1.05296318590128	0.46884681537751205	0.0588335398885907	0.560731692559932	0.933603020665143	0.9484938165686699	0.302588221127122	0.643578593893548	0.8879933661699736	0.9904581619161952	0.9958511652032568	0.985037163777402	0.9629243481298071
FURIN	3.68074865367459	3.5367182866822304	-0.089026118788455	-0.0993541445349923	-0.221142651754167	0.0123574927003829	0.33920800365779497	3.3546955835581405	-0.256100978697166	-0.149195351247991	-0.3977426452276721	0.0254060072646127	0.23010427709052	0.00253711459367754	0.799968472193378	0.882596520657933	0.694195879482289	0.9799328311976551	0.8198831798219691	0.9633891967637863	0.9822418893920436	0.9765957737408594	0.9978683117989698	0.980019080749198
IQGAP1	6.95583021299413	6.913732831831009	-0.240551361707645	0.14049333870518801	0.240266318933983	0.16230695788166802	-0.0851718110934298	9.096769723512471	-1.1027001814546398	0.348175927699267	0.737701471560827	0.547950417024337	-0.0857315964087295	0.000567359582852508	0.282102243150954	0.730691292905016	0.46758545090629205	0.588690455913041	0.933128395705348	0.7460860751434625	0.9535326656512604	0.9579306966559423	0.9975419933828372	0.9915980749002394
CRTC3	6.04518806164463	7.57725532849332	-0.171543928180965	-0.82869247044745	0.210181362049375	0.265160026222324	-1.1756515039386202	8.21972301782282	-0.672293898881032	-1.66080250492941	0.5360393309684249	0.7552437287962759	-1.0410331423376	3.5427379851878304e-06	0.507871495144983	0.10925697469255499	0.5971292707706689	0.45791899767804295	0.30839391652173903	0.8729065192535517	0.7164438156270211	0.96528496499638	0.9957803430727372	0.9054244079770163
EFTUD1	2.94451974176365	2.45701971082166	-0.547719890544638	-0.714640703979177	0.5559182071204051	0.25135613361049497	1.14282401405207	2.3542435847426297	-1.57409419978562	-1.0903179332200001	1.04054082799796	0.51647455748318	0.771553660805377	0.0267229729841101	0.12803722041566198	0.285971071926445	0.308047810139578	0.610061714783141	0.44761081139616	0.6174798140241478	0.8403425417081645	0.9260850147569298	0.9975419933828372	0.9217667669148786
SEC11A	7.204004734489059	5.899269655787361	0.21081358259671398	0.44116964642345796	-0.224051520840745	-0.13006300919427	1.27291029541251	7.7069693079334805	0.887274951376433	0.975598056666976	-0.5930454337415889	-0.388224505213308	1.1996200678112499	4.60791745387878e-08	0.383387566475645	0.338610055365331	0.558478046126256	0.7011361988543829	0.24153296333038302	0.8101467560727947	0.8620280984573842	0.9610005145914486	0.9975419933828372	0.872543714976147
GLYR1	5.0035152414490005	5.94434852507378	-0.0227246742917533	0.01238807208427	0.20559075099651697	-0.336239793166536	-0.9365702028743359	8.84534698722967	-0.10472413021034802	0.0297346081914473	0.605393678850326	-1.09270115154188	-1.0074844931658	1.4173011644417999e-05	0.9176522206938019	0.9765480865270122	0.550889102539048	0.285419358728651	0.327689921884381	0.986742250556858	0.9978533201744184	0.9606818502494168	0.985037163777402	0.9063021363249532
PMM2	2.93979095151811	3.7654571141823303	-0.149980570275237	0.305907146825503	-0.607045551728547	0.619517960269644	-1.2982557431392	2.40814844803816	-0.372594582107865	0.3962453100118	-1.0399823669533599	1.1906241188337199	-0.702571279316328	0.025796668630566	0.712722323770404	0.69531558595301	0.309169120493068	0.24580918743186606	0.48883351365536204	0.9422597821940861	0.9461058926757725	0.9269365008553025	0.985037163777402	0.9326759123499625
TGFB1I1	8.403392871066309	6.98682765495036	0.25390360789909305	0.45442191841351504	-0.0258255868449654	-0.0214745486767779	1.19768077446175	8.83223118244218	1.44672778252922	1.4304488929869499	-0.102443397078055	-0.0963961001200983	1.37171326402876	8.22162675662121e-09	0.162157646324628	0.166326070038081	0.9193555818912141	0.924096624356042	0.18283191020714898	0.6559720932742968	0.7669660197135405	0.995665117181966	0.9975419933828372	0.8431147747579615
C16orf58	4.1020045985774996	1.9484193199065	0.24282065482384	-0.0473721792510468	-0.42786071351453603	-0.230555405379456	2.66624397690125	1.88328609947728	0.7241618026839559	-0.0743717290819408	-0.7952811069727009	-0.496146863500693	1.86861547923134	0.0713463294006523	0.47568916467781797	0.9413065057100249	0.4339361555787589	0.624124885035106	0.0734379932118989	0.8586774083432519	0.9935708169449101	0.9562449211196615	0.9975419933828372	0.7492773012906226
ARMC5	3.0427335812086804	2.59187566926522	0.331077346751858	0.22221149622610897	-0.679085577706348	-0.0813304232006329	0.374725750535663	2.84292704571175	1.08700960006697	0.38005569270906503	-1.37306026150886	-0.190661208736478	0.290439298993259	0.00877702436752475	0.28740228221948305	0.707113833523712	0.18192480115471898	0.8503308765874229	0.7738758494509229	0.7513617937935453	0.9484916493690535	0.8730212647855882	0.9975419933828372	0.9774857682204977
PARN	3.9225317976967	5.23594065713013	0.309111666510252	0.5226179409192679	0.31948075791254604	1.0454778741386	-2.8184657297325804	4.09801777743992	0.7326280911210179	0.6402439463965469	0.464135758799415	1.72044854913389	-1.5265167032318798	0.000385042501224115	0.4705990608833429	0.527838951161003	0.646566840754464	0.0977075420926573	0.139434704814176	0.8566432092664611	0.9250335123244812	0.9749028097407961	0.985037163777402	0.8143777341480659
FTO	4.03650727975044	5.186928184350879	-0.25149464629038004	-0.5099304383225289	0.315240964183157	0.252000015381713	-1.0302279898957099	4.50103845410272	-0.6971664958607049	-0.746149046082312	0.570545917259179	0.506773236478455	-0.6618388036731321	0.0516156879484671	0.498934255981913	0.466970384613407	0.573695890063671	0.616755015944412	0.526760276111758	0.868518001121295	0.9135334475491591	0.9610005145914486	0.9975419933828372	0.9386775457575178
UQCRC2	6.92529496499945	6.54528696128047	0.22759920433821001	-0.42069493669781605	0.271121292006677	0.0512729840666974	0.655253813855434	9.947760731027419	1.30242451063073	-1.30059599675702	1.01832136260371	0.216052373765147	0.8061649130421709	1.62405732513629e-08	0.204775202548673	0.20527511788660602	0.31856404997693705	0.830756027931065	0.428133986960555	0.7006513582109393	0.8030141190023343	0.9306109312720953	0.9975419933828372	0.9217667669148786
CDR2	3.19310333485777	3.0390761961055	-0.271160916201119	-0.958512374803395	0.40785704850735904	0.00698164264306648	1.0348469859659202	2.8971340259198497	-0.7785581554194051	-1.4523524213873797	0.7566224616699009	0.0143675100206018	0.700944285580223	0.00772014802014265	0.443547141842646	0.158839906135659	0.45634774791418103	0.988650826317389	0.489811151554758	0.8422746148917991	0.7647637067520257	0.9579306966559423	0.9981404538630536	0.9326759123499625
ARHGAP17	4.984109287473499	7.197577232054041	-0.564399911476637	-0.096787290153056	0.637658032622948	0.479603530192924	-2.6669730532995297	6.667453849422929	-1.7388495109847901	-0.157798042676435	1.31644597624923	1.07335805576536	-1.86445276540986	3.50703704150082e-05	0.0948269119642984	0.875920617188773	0.199971814048806	0.293420331792699	0.0765390091067627	0.5659903741540321	0.9805496010547893	0.8782635160268889	0.985037163777402	0.7546917998896325
NKD1	4.731501519190219	2.47740662524661	0.935657960712571	0.13756795399013097	0.6171369509569671	1.2439812469758	1.38712017381185	1.60424037207271	2.27237490303362	0.180977216309554	0.9767474446153371	2.2608859561685897	0.7424531726125291	0.12472259900651599	0.0320624891589818	0.857852268576928	0.33837748521268396	0.0329491887829354	0.464796083678921	0.4462973521423191	0.9796415183244107	0.9399373474881021	0.9667047695007187	0.9262975743564352
DHX38	4.37200365711643	4.3129152344143	-0.34638363082016	0.0646461240063942	-1.02666801383109	-0.119137062678726	0.494514805775294	3.62227378389027	-0.893838049781431	0.0868034456427318	-1.60989892757199	-0.216669268937982	0.29813703256092894	0.00129773120154426	0.379933082810633	0.931519270292359	0.11997602580149601	0.830224471609751	0.76806237796654	0.807882391166691	0.9903683335879363	0.8593663460721568	0.9975419933828372	0.9774072832034963
TXNL4B	3.20807348606641	2.79613453918388	-0.9203010127102621	0.34829614745724297	-0.9715222214730601	-0.550903431205365	1.24019529740337	2.6282242862374603	-3.2736456957513	0.663589868974204	-2.35238360097529	-1.5228161067736998	0.98488126785138	0.016670516175045	0.0032029634537325603	0.5130797868169	0.0275918783536161	0.141453553615556	0.33418173654534494	0.2912474544768846	0.9224726443492721	0.7882399663892261	0.985037163777402	0.9064718618395952
ZFHX3	7.0512808871661505	7.44851406375655	-0.11698420385386599	-0.268739264562274	0.665840477942495	0.4029579023313521	-0.538298011754441	7.9991980024806795	-0.46769310710047707	-0.573934991604399	1.75443466772252	1.1667993799489098	-0.45939729939934904	1.6349121007081999e-06	0.6440853033474311	0.571143952862838	0.09193615969695501	0.25469732638626	0.650316532418702	0.9176178412392615	0.9303206109967207	0.8381154415677303	0.985037163777402	0.9640828390179706
CPNE2	4.345124776646331	3.58115490479905	-0.220848608605571	0.760470240746871	-0.282057118446815	-0.5046778751919759	0.7791924127849109	3.1075781452999705	-0.6273886674476771	1.1567774845901202	-0.518341018687774	-1.04225634133625	0.511933492069775	0.0153108128182007	0.536910639538915	0.258976824648191	0.6087955939715001	0.307275210834588	0.615078816704868	0.881388207160699	0.8361173876734327	0.9667625997596204	0.985037163777402	0.9551885337549348
NLRC5	2.84850144158511	-1.9029017014428202	0.133211389900907	0.26707610640788804	-0.266701144904301	0.28522791748403004	5.3915902524033	-0.8958037154082671	0.29936121725053805	0.30115383757801095	-0.41053428480221205	0.477187573441101	2.35589711810314	0.380256804536243	0.767583357389452	0.766073987852554	0.6856098926556429	0.638099602475211	0.02702868982888	0.9545327212848352	0.9580535711511257	0.9758828522674735	0.9975419933828372	0.6381898086042163
KATNB1	2.9540826833401503	2.16121252601683	-0.148262931077698	0.34337118451313503	-1.15814288867229	-0.46048495198822903	1.26010614499048	1.76469366622765	-0.393033239770425	0.4856117851307629	-1.98327563388028	-0.906306429054189	0.783530396010748	0.11049578364221198	0.69793375115201	0.631760942074633	0.0584306477235074	0.37342791586189	0.44271833360111296	0.9378745762791262	0.9374704655398757	0.8028666299942647	0.9955182347053413	0.9217667669148786
KIFC3	4.45720663069931	1.0418511839211702	0.634137918138449	0.784721134900987	-0.275950228490015	0.0230383754636198	3.1154835936711	1.0677849947517801	2.05162784552688	1.35628989861716	-0.557745924740008	0.0541033597316232	2.33305865014646	0.310182391343076	0.0552120330127749	0.187962150556987	0.582383066926446	0.957347776261622	0.0311085372587958	0.5154021701257963	0.7905466185816963	0.9644216329278981	0.9975419933828372	0.6494860249559794
NUDT7	3.5847871648170297	5.5543943494897805	-0.157556434562939	0.503938702846919	0.661533619565909	-0.0593870547689125	-2.74761184543652	5.43387023092807	-0.46137633256139793	0.7680560742368259	1.23809772407864	-0.122022362281316	-1.8714461732885102	1.2181055186431199e-05	0.648517863267178	0.44964832053639003	0.22718101810755498	0.903856879705516	0.0730303128798678	0.9193620876504481	0.9063370500791498	0.8933092544133917	0.9975419933828372	0.7492773012906226
GCSH	6.01254766826959	5.3821675101853605	0.34519835195195697	0.38778649015729905	-0.158054452993595	0.0626259106412414	0.307171480631685	5.93422338199967	1.46133444445161	0.900744604460225	-0.438153408553572	0.19781900816011802	0.28111934722785603	1.23460505837965e-05	0.15689659669314002	0.3764536561554199	0.665304608538543	0.8448885595885209	0.780961038076797	0.6517681959320989	0.8786354642163446	0.9749028097407961	0.9975419933828372	0.9774857682204977
CMTM3	4.16909531577363	3.5192086081254303	-0.0211005473976221	-0.20324568626944	-0.368291058534026	0.0470613602536494	1.01874851789394	2.863311930767	-0.0611105808986231	-0.316587778583023	-0.693460893301953	0.10245037922490699	0.6679974746811379	0.0131968820212665	0.9517570740673621	0.754190581073333	0.494614182125668	0.919241942019316	0.510853825486637	0.992728106026764	0.957837441436322	0.9579306966559423	0.9975419933828372	0.9371031064871076
CDH11	4.1361225864014	3.5423770654002498	0.5564250533057901	0.833007167787146	0.381043126950095	0.5397032459246239	-0.614474410699893	3.03371039801852	1.46617050932448	1.14446348493596	0.629536931382436	1.0024698767150302	-0.368734202540382	0.00556758977921563	0.15506819272459804	0.263271017768958	0.534709025331683	0.32572159569195597	0.715430185645096	0.6500804499107508	0.8370097685311972	0.9600171043713731	0.9897928708151422	0.9703440139764011
NOL3	6.3371130336996995	5.27879668048129	0.0691755971372605	0.8500112711325809	0.0211779253192834	-0.0686659281930847	0.618375680945754	4.66628915186358	0.22327386938885802	1.48476143377494	0.0450353636327774	-0.163726381776751	0.434158450744584	0.00024111035513127598	0.8251370467412241	0.150108934159258	0.964442073035313	0.8712859921867	0.668207154919274	0.9681382104885738	0.7553932587295625	0.997433847117426	0.9975419933828372	0.9640828390179706
MAP1LC3B	6.64393350126527	3.22210092284532	0.126178465632442	0.5697922730440529	0.41160387772809004	-0.0015959013977150198	3.44141567738112	4.44744758980653	0.5801507335937779	1.41138976026126	1.26049614562404	-0.00539529864591848	3.52628188292036	0.000156060007513171	0.567005688184979	0.170454702694232	0.21912874096361998	0.995738018399473	0.00165278746988151	0.8904973266716619	0.7715797102625388	0.8900994489741962	0.9994109741946283	0.4135219037148112
MBTPS1	5.35704935174868	3.84283460858885	-0.137481486891332	-0.205422948484249	0.0121318858965596	0.0798620778252295	2.01856381392076	3.87501256838704	-0.49073283951516494	-0.4020448317860279	0.0291707840210002	0.216232934905299	1.6126157364558402	0.0018573955250648102	0.6279108291424511	0.691075936447432	0.976960533726593	0.830584033423706	0.12159410540449	0.9117749809960486	0.9445373802225234	0.9981818471625676	0.9975419933828372	0.8116690634126821
CDH13	6.01773946614133	3.7004672326739003	0.22579073998025	0.18437162584325198	0.438056600431168	-0.223347922770526	2.3274146994413196	3.0822420534502406	0.914727532879129	0.433471548248056	1.27376762745421	-0.7520360960046759	1.9236924731025702	0.00588243481917421	0.37064231317301705	0.6689993482659561	0.216654091101428	0.46039211751417203	0.0671547733643445	0.8011538405411839	0.941392696733709	0.8898376617317678	0.9957803430727372	0.7471938106994943
ZCCHC14	3.4908595182938	6.71289099782161	-0.7241012428804359	-0.15372450766818	-0.5723561070242359	-0.23423960289909898	-3.0840169230299	5.14004927159262	-1.64754794304204	-0.181139610951163	-0.7982053183239091	-0.37047005575509007	-1.6480676975338502	2.5951738888639604e-05	0.111958941560059	0.8577185433474591	0.432268762415341	0.714152732139242	0.11185147631327498	0.5978369677717771	0.9796415183244107	0.9562449211196615	0.9975419933828372	0.7991629592585947
TLDC1	3.33085685068806	4.05693614394477	0.30346305015393604	-0.8047511668881551	0.265544816968469	-0.5107073982237821	-0.0944808411421687	4.2955411245362205	0.9582446847258441	-1.32300085532855	0.532672000228541	-1.15631831157412	-0.0710678243759003	0.000231248833101973	0.34711545569688	0.19780923664651398	0.598963918634564	0.258481751283741	0.9439092497710531	0.7867887934773143	0.7950107771265879	0.96528496499638	0.985037163777402	0.9919902826207646
OSGIN1	2.6826114979241202	3.2895536896301003	-0.532291167089316	-0.522266386014261	-0.391555369962886	-0.435479394238863	0.28174037935521196	2.3592888853728904	-1.21680200793245	-0.6341089509519671	-0.582992240381413	-0.732825273049427	0.15108987203805	0.0363698456429705	0.23588584582444397	0.53211467502829	0.5651210196038101	0.470481432764095	0.881339459728303	0.7273889492935094	0.9258536093519029	0.9610005145914486	0.9957803430727372	0.9858028135240332
IRF8	2.8582102198689903	2.81820969261464	-0.6466052102602939	-0.927768343031171	-1.1020995247818999	0.69095602577693	0.940908064867685	2.2804871594913303	-1.5781358214173	-1.19227751681675	-1.66145523120085	1.18680734117473	0.535580654884404	0.031369569066199	0.12710545455985303	0.24434706660837	0.109113059707691	0.246459385756758	0.596981355514666	0.615786083660844	0.8273574927843858	0.8474324349100748	0.985037163777402	0.9523727707938293
RHOT2	4.987354848174901	2.91518142501387	0.450863876845307	-0.0596286178277936	-0.37841701413505396	-0.580409435096375	2.74141054217182	2.41695049119118	1.20649448417518	-0.085259076952048	-0.6476410836709	-1.12886016470083	1.70355526994293	0.0317591878936029	0.24035920069437103	0.932764376599235	0.5233551813619339	0.26999678415350997	0.103878974219387	0.7315113037377556	0.9903683335879363	0.9593624830620125	0.985037163777402	0.7898395990546604
ZSCAN32	2.95871261311366	4.13046874285667	-0.49406030644326204	-0.42742987021825796	-0.0809340942310145	0.11236968714390401	-0.8303794037883421	2.9033070615090604	-1.11423698567014	-0.512471410248213	-0.11910415050485801	0.18609835877453498	-0.435981323880909	0.017766497044635	0.27705625504219605	0.6132694502885171	0.906144890375869	0.8538742366064599	0.6677091149835059	0.7447727528699035	0.9334634094162458	0.9942549824795289	0.9975419933828372	0.9640828390179706
RPS2	11.1873574145663	10.078093373889901	0.265829183000614	0.7412420795804721	0.297707375406373	-0.28489349606647807	0.646782464499095	9.082518708645711	1.08117799806327	1.6060547635710298	0.7928028210262691	-0.841781269377599	0.527868572885522	4.8575341736659996e-09	0.29113889312076396	0.121830105442479	0.43628759733329103	0.40882971503616206	0.602415391083536	0.7518949764031843	0.7284839280244935	0.9562449211196615	0.9957803430727372	0.9529771883735699
NDUFB10	8.17781391575251	8.37110663030048	0.341412194568839	0.0512593495425519	0.0194018554775444	-0.168038360458586	-0.32314131552879105	17.6335442885172	2.31207508594128	0.185832831195115	0.0847032215555744	-0.8224160930025358	-0.503117572648436	1.67480931121744e-06	0.031432622589058	0.854231761739613	0.933175406010675	0.418651230796987	0.621881383853587	0.44423431429907506	0.9790413546869089	0.995665117181966	0.9957803430727372	0.9551885337549348
PDPK1	4.60252224902551	4.01293765270935	-0.20195608290205802	0.6845468369565071	0.260722803519563	-0.0677949908261678	0.256984121425471	4.10381438716979	-0.6377497559441989	1.13761914833906	0.5368702840179029	-0.15220164264845998	0.187522038972629	0.00037933639624685296	0.529435055399681	0.266065499781957	0.596103348217327	0.880249576097543	0.852765007084889	0.8798445817743216	0.83719243830457	0.96528496499638	0.9975419933828372	0.9834686093505223
TIGD7	2.5304460391533703	4.591615710112871	-0.5360094930412199	-0.38544366932197704	0.292260165000813	-0.281588422187775	-1.7733349634071498	4.385906267611279	-1.52133979507442	-0.5764807863658941	0.5261406260432671	-0.5628453512251129	-1.1777050311708999	0.000183028940441577	0.140723409232613	0.569444784772067	0.603427258581245	0.5785533541142299	0.25000429576030997	0.6326463889497645	0.9303206109967207	0.96528496499638	0.9975419933828372	0.8779411617471167
DEF8	5.58029783065078	4.8059824909685895	0.0108699729705174	0.686335014162225	0.142548385031281	0.257817421395924	0.1613005295555	6.25499105174945	0.0547758795568375	1.87441123772969	0.47152802945952105	0.9533110479173209	0.173252876561666	4.32592629318014e-06	0.9567649915909691	0.0727424220348762	0.641542011180962	0.349975641990742	0.8638582990131279	0.9935654939270734	0.701419992364313	0.9737316151813824	0.9955182347053413	0.9834686093505223
TCF25	7.25687274288718	7.1899749781124696	0.0409032718284429	0.144021076118491	-0.183790087412691	0.24025338076817798	-0.11765281727861099	11.118043136367302	0.212160618413935	0.40229640124767696	-0.6175319920127029	0.907851909555651	-0.136832027630841	5.54709916604498e-08	0.833796878081364	0.690928894142846	0.542469238649793	0.372625173691175	0.8924830626089659	0.9697364871477537	0.9445373802225234	0.9606818502494168	0.9955182347053413	0.9882108925075289
GALNS	3.6970727282644598	2.88528802364478	-0.285494570824443	-0.37262068843026797	-0.35319948081655705	-0.611699776093629	1.78009298296559	2.6316413866637003	-0.847853579887383	-0.5872454470045679	-0.6808944473532971	-1.34344195578742	1.24007583246034	0.0211858102065762	0.40496838947967895	0.56252332013723	0.502204144437004	0.19119822192471697	0.22848774960720003	0.8211654954106462	0.9303206109967207	0.9579306966559423	0.985037163777402	0.8639689072176057
GAS8	3.25842508983375	4.663309330994481	-0.374904666856156	0.18494756364776196	-0.063215726495185	-0.203421773059703	-1.46760619171135	4.27426158398511	-1.0877712073183599	0.284063701874795	-0.11903506735199301	-0.42907364964376504	-0.993702497305499	0.00283934177792694	0.289034913544016	0.778989371093928	0.9062003392518	0.6715452193261561	0.3332451693885661	0.7514296150965674	0.9607012027307098	0.9942549824795289	0.9975419933828372	0.9064718618395952
MED9	3.2479347008367996	4.48478081623295	-0.542044003576371	-0.9025544618007522	0.0599682822357827	-0.30772415481738297	-0.271988224049386	3.91898320038194	-1.4288931529244098	-1.2532025574219	0.101430766080611	-0.5783935843676479	-0.16911427898928602	0.00257885256727164	0.16903378725507698	0.22333032293627103	0.9200543413698841	0.568241476349469	0.8675103549610409	0.6645057174926108	0.8088228296075207	0.995665117181966	0.9975419933828372	0.9834686093505223
NCOR1	6.92078812389665	6.62928147954066	0.139932421449772	0.343428755580646	0.0696854718082307	0.00872279375046633	-0.0121041755289847	11.598469130055301	0.873807723897993	1.1474145120753	0.28627847555117	0.0397831794643672	-0.0165974981807191	4.0482963722367897e-07	0.390541699606956	0.2620856302981	0.7770895379894441	0.9685923761537459	0.986920016282101	0.815469273257823	0.8366353959793568	0.9824645315411495	0.9975419933828372	0.9990197976428774
COPS3	5.67931508303928	3.2987960278966497	0.143991165378233	0.152147181485626	-0.272803318544453	-0.262575477072128	2.85174306190769	4.17342580598691	0.5972311731861899	0.340985556641697	-0.7324341488638921	-0.7958519877489408	2.70714900937618	0.00208166496714223	0.557045539977408	0.7360984931311519	0.47117741834807103	0.43389011349389	0.0147888657208982	0.887602249741924	0.9546180601147268	0.9579306966559423	0.9957803430727372	0.6101827078731932
GID4	3.22648025515457	4.34950484835814	-0.45044356913994	0.0622788733195447	1.30612622435544	0.212076589993507	-1.5997036032353702	4.69370352830102	-1.46294400077306	0.10691241533452	2.80126045837006	0.48937194013849	-1.2073925521180702	8.2417807785361e-05	0.15594236778344597	0.9157118020440009	0.00968107732100923	0.6288447726609979	0.238580525935481	0.6509882666075234	0.9903683335879363	0.7548024197610349	0.9975419933828372	0.8700385046595092
ZNF287	2.6968378387583	4.24357553539223	-0.46484791431920797	0.556830109116582	-0.135720396995739	-0.17896957436793598	-1.9875405496966099	3.28532396784621	-1.1184531899224601	0.712774794332518	-0.210533753220184	-0.310672126911527	-1.11560348326762	0.00860718078717375	0.27607687012356796	0.48327523920628995	0.83495890569445	0.758626311453943	0.278071176293242	0.7447727528699035	0.9185120759598162	0.9918266691385862	0.9975419933828372	0.8892778928404113
MYOCD	5.85090536865331	5.7698287579359695	0.179211127324234	0.0347189802678875	1.3467723019183	0.9372765280421891	-0.847219281570385	5.6285518182981695	0.551007272192986	0.0563142245706849	2.75381184858055	2.05926264422323	-0.587177188915117	7.40177794672142e-06	0.5865197665819449	0.955539154742537	0.0108175625400313	0.0500284223110716	0.562350681476928	0.8961168879799383	0.9956117850814081	0.7548024197610349	0.984795501364578	0.9428643583658691
KSR1	3.03290544727346	3.025313222371	0.0548317977470179	-0.369612449614419	0.0598137627653611	0.813740936739415	-0.24546902207867	2.3201893259792	0.145705076613288	-0.5227991763987949	0.105890088881579	1.6211968694449401	-0.147754727411307	0.0359145944272106	0.88532535660047	0.605770766623943	0.9165337840126809	0.117775603212747	0.883836204348849	0.9816877230374141	0.9308611261992062	0.9955845599481163	0.985037163777402	0.9866835146323634
UTP4	4.4215560654933	2.86871878486184	-0.0281173828478272	-0.0895227157592472	-0.580397573933804	-0.170030141346066	2.1642502175313	2.6475625104653	-0.0849273555939821	-0.14437238888876802	-1.10590245617437	-0.37729216513084396	1.5234002955838897	0.0238056560114541	0.9330780071855691	0.8864271480075591	0.27939688733518897	0.7091675425303591	0.143686318785915	0.9913072875957204	0.9833210703836703	0.9167085475698286	0.9975419933828372	0.8202451989292269
RANBP10	3.08886309035389	3.34908370748046	-0.226664725083327	-1.5155975951715701	0.0668074650183331	-0.127999046565261	1.06950723831899	2.22868105791438	-0.527154077845262	-1.857974172581	0.104291827367901	-0.224607131342219	0.565095910981777	0.0428865876767142	0.60273408824299	0.0751550845384377	0.917789817704598	0.8241621473544051	0.577580543526385	0.9021681649958372	0.705792289182687	0.995665117181966	0.9975419933828372	0.9465185213732142
GFOD2	4.092948714035741	2.66141283893283	-0.00489466559032954	-0.6327953080672929	-0.637473780924319	-0.187481376954716	2.4535040852789503	3.0600266795315703	-0.0173363568088358	-1.1734619212334199	-1.39601342762161	-0.47688947264190396	2.0437399923000203	0.00522481122220614	0.986305900303545	0.251669637082855	0.17498518038312302	0.637583098187336	0.051650775101970005	0.9986336583682823	0.834130108057676	0.8701995568183915	0.9975419933828372	0.7249404793077572
NOB1	4.89669975550382	5.12608279515855	0.45957408350280604	0.287129289818394	0.5388942290809079	0.618229544293194	-1.15341415772454	3.78361309153592	1.16747501416922	0.387830348989432	0.882714996145258	1.13866300707654	-0.658518399898665	0.0034955276056743197	0.254155916536531	0.7014611567385711	0.385853868841169	0.26565965312121	0.517286176334405	0.7376242953823743	0.9469932781108554	0.947994844861937	0.985037163777402	0.9371031064871076
PRPSAP2	4.344381418695069	3.16720673651829	-0.0315268738413635	-0.555525803898826	-0.50387940024594	-0.745630632088811	2.42583485815103	4.17250111598704	-0.127849629082401	-1.18312924336947	-1.2893675212321298	-2.17473463049663	2.3307666457547302	0.00031777528579986404	0.8992908512074069	0.24788730393143102	0.209072501089501	0.0393179716112042	0.0281288330150284	0.9833600466556547	0.8298261368081292	0.8823044839183226	0.9667047695007187	0.6421572569028801
UNC45B	3.8947463908360898	2.37397922304386	0.42903060919393504	-0.39657145653736203	1.0827654746855	0.549960122974212	1.38242958901678	1.5245195447106001	1.02949076550917	-0.519838870903141	1.76925085752452	1.01814047118615	0.737886867334023	0.145436441630877	0.313341810757572	0.607770689138354	0.0896066755128665	0.318853959160545	0.467609113598001	0.7676034755278741	0.9308611261992062	0.8381154415677303	0.9850987698437282	0.9283510080868168
PCTP	3.89559951283601	4.679734077080901	-0.0777638723126595	-1.57947804170005	0.06615739059890201	-0.532602663240976	0.65536613421865	3.8945120862702205	-0.20505661138631798	-2.17941951216311	0.111896494166106	-1.02650476736816	0.410723702679656	0.0030975431622713603	0.8393722004542841	0.0401935858663685	0.9118189820298309	0.31452454714786404	0.685816555641152	0.9711847159632601	0.6575152036655392	0.9943837192464768	0.985037163777402	0.9644652832794336
TOM1L1	3.57137375003848	3.99642545684699	-0.0818509103403135	-0.37212558139161	1.24795956334865	0.566201754267131	-0.79996670302452	4.60480226454757	-0.28683004402781703	-0.6873467964627211	2.89015091420376	1.4242530078459499	-0.6537418216786091	0.00210255944992392	0.7779231420448509	0.49944285165183094	0.00830118748168645	0.167092715873858	0.522422820856839	0.9573665375068443	0.9189910716739097	0.7548024197610349	0.985037163777402	0.9372445834775441
C17orf80	3.51526446607879	5.556791309097941	0.45643093594632395	-0.262604822887903	0.49160557772138797	0.485273019137927	-2.82331456993437	6.573585286099419	1.6002144267943301	-0.47518480989661105	1.07132691107458	1.1970310666752602	-2.32448609216678	6.91606858308533e-07	0.12211373844851199	0.638780640589764	0.29425646716028003	0.242522448771834	0.0285162236172067	0.6106358661362652	0.9374704655398757	0.9214322391753016	0.985037163777402	0.6421572569028801
TOB1	6.233936598130519	4.88764537008409	0.39141221876400606	1.6423762540132298	-0.236681622911322	-0.612242925685396	0.38822497350532004	4.45108502958537	1.1438234527711002	2.51936518455866	-0.438339655940152	-1.2631973113915702	0.25680344314504805	0.000154596114274942	0.263531423154469	0.0185188772467919	0.6649045840446209	0.21817253360167	0.7994321946866579	0.7402323236337482	0.584994270877277	0.9749028097407961	0.985037163777402	0.9782536803596881
VPS53	4.32981143359566	6.34309070450767	-0.185082699121472	0.35941323261042896	-0.0832380566200496	-0.0986186242111975	-2.5512297952504706	6.65201858093413	-0.5900570358213411	0.5915315189240601	-0.165123273583953	-0.22009962197649102	-1.9053507983056799	3.6125641093247205e-05	0.56157661596648	0.560033067719274	0.8702185961267359	0.82762975960856	0.0712509277364379	0.8884173071013337	0.9299642722684234	0.9942549824795289	0.9975419933828372	0.7479670722817578
SGSM2	3.3142986683689397	6.512213731809031	-0.7826043491757	-0.757429212672819	-0.488896664480608	0.0750040465852872	-2.6804595842776497	5.80717049306006	-2.1596868495855097	-1.09831876236091	-0.8514226753034879	0.14774594075152697	-1.7304489315985598	0.000643322979572721	0.0441019128605984	0.284822011657904	0.402698709198485	0.883728486811195	0.101312375731833	0.48498761176319705	0.8384141833972195	0.9530769853282981	0.9975419933828372	0.788099123991196
NPEPPS	5.34354182839325	4.88420962570637	0.04390199295884101	0.3983381580407271	1.0078708413366602	0.30559113592557	-0.211427810015307	5.168280140255161	0.145628054339751	0.6942084291489029	2.2135931901232597	0.721149923533505	-0.15977030972801198	2.41279286507621e-05	0.885382847294458	0.49395260943928004	0.03620726898596201	0.47750766544916495	0.874345874300673	0.9816877230374141	0.9187801277414458	0.7993743900331155	0.9957803430727372	0.9846774505270104
SCRN2	4.182370466709879	5.8139592009308	-0.297134246336126	-1.18706305234398	-0.3438982120812	-0.0176920320331393	-0.610004552395804	3.89015532152961	-0.643565166981055	-1.3441161776388202	-0.47225677214716494	-0.0279348279829385	-0.309826450000897	0.00227784095186092	0.526095821516905	0.191863965966655	0.640846920780471	0.977936115639374	0.7597302572354899	0.8775614271464713	0.7922996894849377	0.9736238514596148	0.9978683117989698	0.9766978587963148
SSH2	3.972030305334	5.71801863320221	-0.5611898771764741	-0.37181556747852007	0.23026813090286702	0.0363100245356011	-1.6056650880380703	5.1414820305300495	-1.5425867291103	-0.534377030114951	0.402018684452416	0.0708702542494138	-1.03646769543061	0.00045687391206061795	0.13905942772882998	0.598484257282847	0.6912712895717691	0.944071900458446	0.313250925314139	0.6298736187416049	0.9303206109967207	0.9763356126212792	0.9975419933828372	0.9054244079770163
ARSG	3.16232146570152	3.6898029246360298	-0.275127294336182	-0.5942573352610501	0.105234345022754	0.0646287826241991	-0.0336499741066565	3.1887677957192797	-0.865351995508704	-0.9723457259553591	0.21784135776215802	0.151624390255164	-0.0238300335020765	0.00657680868925726	0.39525471306998605	0.340198470041351	0.8294683496082019	0.8807931880872941	0.9811844335513531	0.8182103291894048	0.8625817499615424	0.9909667260015923	0.9975419933828372	0.9978620367201978
ABCA8	2.9411208417167902	5.64374309223119	-0.485642924738416	-0.506243387177871	0.119054308182914	-1.1825913818468998	-1.8901475242771	4.04680002966268	-1.05657237227215	-0.57957037935836	0.166289838941797	-1.84088917853872	-0.970081383672506	0.00266889358038481	0.30332886782827506	0.568159089568109	0.8692855565230699	0.0776213621601839	0.344243744294748	0.7621758994322433	0.9303206109967207	0.9942549824795289	0.985037163777402	0.9065644001075324
G6PC3	4.37897726850533	3.10106708675267	0.07022713787392901	1.1712793026838701	0.276296193681844	0.14760243896962802	0.343027056434116	3.5932833775626802	0.252569618288132	2.2222546228077005	0.635026034623891	0.37675839526047794	0.28236586947340697	0.00139626578957914	0.802665904928546	0.0355449530150902	0.531181013072701	0.7095321381809909	0.7799875385791741	0.9633891967637863	0.6475775841599714	0.9600171043713731	0.9975419933828372	0.9774857682204977
CLTC	5.82162055889264	5.89345212356755	-0.204990189106143	-0.0308856672254193	0.520527511225416	0.85735464059547	-0.556073253492504	7.540160578281309	-0.8642403416359191	-0.0699842478510421	1.4512707312178899	2.6303795598524102	-0.526183673341032	2.1104720209770497e-05	0.397043205685585	0.9447760206809771	0.159443143257471	0.014424888186498	0.604957565478931	0.8194707882562516	0.9936806822661761	0.8681748265163959	0.9041738023461727	0.9536740698221212
BCAS3	5.836952401499491	7.402123331157019	0.0840113422732586	0.7410711311980049	0.21647626954923302	0.409041738037736	-2.6668801745875297	7.8805591499672305	0.316534594096889	1.4714837423185603	0.524324283871601	1.1071401202878601	-2.2578525810750096	4.61576510176806e-07	0.7542367876616551	0.153642959164289	0.604787672195223	0.278994151952416	0.0331680804899921	0.9510812163684387	0.7579475643841798	0.96528496499638	0.985037163777402	0.6494860249559794
PTRH2	4.61164892469763	4.46819865138899	-0.383423228355053	0.38923403215825797	-0.33741337449326503	0.8100908700940591	-0.36996446923008003	5.838235654592429	-1.55463734171159	0.821860170529433	-0.840276132174664	2.29520031057865	-0.341734402845188	4.34244352702488e-06	0.132601980063287	0.418926000957219	0.408718258251267	0.0303877049858485	0.735406739322333	0.6215925186109557	0.8975882716470988	0.9547546250626092	0.9667047695007187	0.9744488136561297
SS18	5.02199701739276	3.3305999224217997	-0.0729329834010725	0.22829016537983604	0.00982022036880167	-0.0701639696130649	1.93954350799907	3.52369490727326	-0.24398349628046803	0.405799944315713	0.0212185023478692	-0.169226903483955	1.49536123700651	0.00166356268531099	0.8092347729556569	0.6883419171610311	0.9832398033861659	0.866980010530882	0.147337680463995	0.965249914208238	0.9443747869595576	0.9987106099551086	0.9975419933828372	0.8242798882489544
AFG3L2	4.653415287802741	4.79892071134001	-0.334930519494371	0.7255712222095959	-0.390204508848417	0.30671897753013694	-0.587433686810128	4.5599120685271695	-1.02786649135306	1.1819343356824699	-0.7528173801728121	0.6745690330886669	-0.413516327241827	0.000930963332283385	0.315571197995114	0.24892075816923498	0.458640693427106	0.506161374264946	0.6836742139874029	0.7696004376201798	0.8315306706688153	0.9579306966559423	0.9975419933828372	0.9644642047600215
PRELID3A	2.64980832321777	2.18228705242129	0.143361060689987	0.4459687851207971	-0.43938769484845797	0.373894344888993	0.0592074139097258	1.65901763077847	0.37229371852300397	0.6191424899672789	-0.759137416793703	0.731136952070491	0.035225386528887	0.12172836446636999	0.7128315713720301	0.541522225517426	0.45504287835325896	0.471626666778986	0.9722135272293991	0.9422597821940861	0.927027419244258	0.9579306966559423	0.9957803430727372	0.9958282862039592
IMPA2	4.17245206255084	3.27027297663903	-0.513612962058471	0.912483006278015	-0.14788258101239402	0.385581425823423	0.523839111104074	2.17055054112266	-1.27979840459742	1.2543441988509099	-0.242731510564813	0.72941690530486	0.294368107676792	0.0412453828601888	0.21266866253093106	0.22150981914772	0.8103022172051769	0.472888177446847	0.7709071086390721	0.709718932393343	0.8085224431863938	0.989629328397389	0.9957803430727372	0.9774072832034963
GNAL	3.80939833396203	6.28404465107257	-0.205116252182018	0.8564777328121559	1.1914728272653998	0.937805305354005	-4.372614185702671	7.14584114201347	-0.8247093884798071	1.80632263890136	3.19312919532466	2.7522219455944996	-3.9034672971634303	1.9416379768701598e-06	0.41734573163896704	0.08294127979232901	0.0038659749303384602	0.0110269382562904	0.000666468846468649	0.8298160156351884	0.705792289182687	0.7428732878942074	0.8655890576263969	0.40901174199032314
SLC39A6	5.33617636079978	6.357734805558819	-0.5698947968133641	0.5406522495885949	-0.166375121472285	-0.0274593198113216	-1.2890626355556398	8.79571760719698	-2.44192831810862	1.20905218657938	-0.4546695830907229	-0.0821005628906409	-1.26505995497923	3.99710195498299e-09	0.0220229060809292	0.237953615734857	0.653270460102485	0.9352205471109979	0.21751501669167198	0.42299358273058973	0.8248437524965694	0.9749028097407961	0.9975419933828372	0.85923463590636
RPRD1A	4.43877422069791	4.162875355439319	0.0462662103204751	1.06567594782884	0.743039068297547	0.370997821550003	-0.912997633218291	3.6931596029098	0.135206159701143	1.66892020992319	1.4444241920326697	0.7917428490945841	-0.606945714322031	0.00248378053144077	0.893584103677031	0.107822644971675	0.161058939820391	0.435960330921823	0.5501310269074301	0.9824968486510078	0.7164438156270211	0.8701995568183915	0.9957803430727372	0.9423209226438032
C18orf21	3.89078779511203	3.9302292891197204	-0.0382809292205329	0.676616368584055	-0.45348399759689295	-0.291049775649123	-0.322812698842108	4.65372270436496	-0.137030269207945	1.25707255909565	-0.998874409763136	-0.7351839173552559	-0.271000205574374	9.14212986677418e-05	0.892104476116215	0.220345266691148	0.32742621805848	0.46906873629125795	0.788615912621744	0.9822163846732088	0.8079403181629865	0.9353745921758154	0.9957803430727372	0.9774857682204977
GALNT1	3.99711837650979	4.95011747982386	-0.281453912498252	-0.326337417233227	0.315400917155939	0.226200204812667	-1.0041530307936	4.77263892384981	-1.0885533294621998	-0.6474192394154561	0.803856860840819	0.6476594708753621	-0.830590507281146	0.000115298263233625	0.287645722587873	0.523415827283483	0.429957184140218	0.52378585111277	0.414075694415234	0.7513617937935453	0.9233240353115436	0.9562449211196615	0.9975419933828372	0.9208413899755022
GAREM1	2.92577425224025	4.2892448505864795	0.0164487431335721	0.8618245110998399	0.197163753842535	-0.463892456288426	-2.20116438721338	2.5849322603702203	0.0340540275217648	0.939119752515603	0.27366057326903304	-0.708698299738382	-1.03219884539322	0.020692769708192	0.973104668833206	0.35676096925021095	0.786649904178108	0.485192944143815	0.312547401303231	0.9968522355785242	0.8695468001354764	0.9834849879287584	0.9957803430727372	0.9054244079770163
ESCO1	4.32599527391718	6.11636005129413	-0.943424152206992	-0.10847056437094199	-0.567680000319808	-0.278717724218457	-1.25469985967504	5.920638167698099	-2.76969970653556	-0.16607866361750198	-1.03537515329583	-0.572238704727327	-0.86492742998603	3.52505580894929e-06	0.0104236951565666	0.8694308895674291	0.310405676122902	0.5722707345713439	0.395302588644926	0.3586155817793697	0.9802856546974943	0.9269981928897645	0.9975419933828372	0.9128143024922639
OSBPL1A	6.0898860295683805	7.338663075943691	-0.0238550604675712	-0.0608282490832586	0.269126008263808	-0.35204325619976296	-1.27128079974607	11.231985818817899	-0.117184364511946	-0.156785848428389	0.851734104116462	-1.2173492796898102	-1.4330840025050402	5.82228350498655e-06	0.9077959965648771	0.876814523379322	0.402704700842732	0.23490365800708	0.17015334695485598	0.9863058865345814	0.9805496010547893	0.9530769853282981	0.985037163777402	0.8384030835822388
GATA6	3.7326016944159504	2.63171050396942	0.0607667734412725	1.0597615295628	-0.749672565254263	0.244963386267522	0.521504323814694	1.76969411010099	0.157051488898763	1.4871070480684798	-1.24606705923023	0.48445689127957003	0.30893033800718395	0.0905260506522372	0.8765320147228142	0.14986478572614903	0.225284135308001	0.632599404622714	0.75995772643908	0.9796584708315228	0.7551387880416363	0.8920941521992078	0.9975419933828372	0.9766978587963148
C18orf8	3.74578966465613	2.83638109814994	0.309546304128302	-0.47426793538394607	0.131763950973588	0.520685015842021	0.938702456674007	2.93806328870842	1.2770749518008602	-1.02299318420191	0.37053752485618896	1.67069472506596	0.8471277235961991	0.007872455067448991	0.214147912972068	0.316360934270464	0.7144315169780201	0.10843479567469198	0.40496794538740294	0.7102593484106086	0.8558384713238634	0.9794031316499191	0.985037163777402	0.920074290236032
PELP1	3.79330110830342	3.96321304769902	0.312196579130023	0.6434103993763131	0.0341681252621915	0.0551104107609352	-0.8347664092843481	4.2949992038215	1.0229862199316	1.0943037832602	0.0695095307852834	0.127624032097692	-0.637598592094729	0.0027931708680690006	0.32219602983304196	0.286151111386138	0.9451857087557399	0.899612476839989	0.5322880455588971	0.7729092503981005	0.8404280675376621	0.9958511652032568	0.9975419933828372	0.9386775457575178
NPC1	3.78604669362719	2.82577608250084	-0.22169128909892	0.462126008588026	-0.47020860861316494	-0.198826922696567	1.1436342451778998	1.9876728925753102	-0.6038916256020339	0.666707135930789	-0.8808852298091129	-0.415724073876665	0.6772137075397299	0.0624727935595725	0.5516379190601279	0.51112423856044	0.38764228685834795	0.681489589987915	0.5045682352658579	0.8848386294964246	0.9220841066091315	0.948382952730833	0.9975419933828372	0.9368327851532452
ARRB2	3.7918235463529597	2.95888228119328	0.241926128935784	-0.719392844550484	0.22727721498791	-0.0845266102303247	1.38711984575566	1.9906358185459299	0.58523120627823	-0.921596820010519	0.3703846304699989	-0.15464447709651	0.752351130289448	0.0666573919567935	0.563653660250211	0.36557028489592897	0.714327381793373	0.87838821986046	0.459528473824564	0.8889641221831924	0.873103002824819	0.9794031316499191	0.9975419933828372	0.9244244596736537
WRAP53	2.9782060154616294	3.10603641922839	0.0900993448517792	-0.6272258107826121	-0.535549525655844	0.19225118888167103	0.31480782261312396	2.48375320412175	0.21601140623850604	-0.784957158860856	-0.79457445750677	0.32745098455715504	0.177367539341379	0.0200607317847263	0.8307316651449399	0.439854360971564	0.43433967995500805	0.7460530954752541	0.8606489383696779	0.9692367048699878	0.9023268041674942	0.9562449211196615	0.9975419933828372	0.9834686093505223
MINK1	3.4022650203438998	2.71329152479034	-0.00746987160120478	0.5055724574549	0.914352163181252	-0.0591479989726018	0.20294997852625898	2.12955953695847	-0.0215249562026004	0.770196092975244	1.86516399839891	-0.130929738706269	0.129665552503085	0.0475253787963583	0.9829998608227379	0.44840115875729303	0.0744224371702733	0.896918562252035	0.897909772389118	0.9983756140670325	0.9063370500791498	0.8162184376025752	0.9975419933828372	0.9890390478741642
SAT2	6.549042246092111	5.97893945254372	-0.0888735896436425	-0.44896300479114504	0.29743659187265103	-0.0786026959359126	1.10832233134658	7.85726280191408	-0.454596043704351	-1.23773083567867	1.04043066158241	-0.30664195421655605	1.20332872071545	2.4060372527256396e-07	0.653423562381874	0.22739822703860302	0.308587425207227	0.7618022118341421	0.24051927484379101	0.9210959011841688	0.8110496663289436	0.9260850147569298	0.9975419933828372	0.8720349850618159
TP53	3.75705960205767	3.99442469140325	0.306834997405604	0.20302533142344398	0.162146696369952	-0.46500953864513794	-0.31399228762969605	3.21958676996945	0.83749336645484	0.288736342437062	0.284834149660585	-0.9224425594232741	-0.198608923077275	0.00630821200439862	0.410265670438419	0.7752061635203941	0.778137794003246	0.365143973675258	0.844305647044267	0.8237653749991728	0.9607012027307098	0.9824645315411495	0.9955182347053413	0.9822849109909632
ARHGDIA	7.14255827432068	3.80789489460689	0.471583546087452	1.13044189846131	-0.29055885955056204	0.0207216669775492	2.8701685958094596	4.07612244449347	1.80745072929185	2.39927037142745	-0.733423034832375	0.0596392658327199	2.39334899501237	0.00140167621909509	0.0831539653054039	0.0242058579191365	0.470128257310061	0.952917217456812	0.0268052916112443	0.5501157992766984	0.6191914101268713	0.9579306966559423	0.9975419933828372	0.6367149935102867
TMC6	3.87263307795497	2.76333557400491	0.32417559072076196	0.502332569953402	-1.0240008866919599	0.0541514113608286	0.9832419552630259	1.98743516106695	0.9427227090661229	0.734010486972161	-1.94031588017793	0.115773738999873	0.609561071449074	0.0611247225739112	0.355639918973254	0.46991748996845795	0.0653033228311287	0.908853639151102	0.547653612391558	0.7922585500453952	0.9148581048312671	0.803185464508054	0.9975419933828372	0.9423209226438032
SLC16A3	4.13167388605291	4.58467982441331	-0.512172298802834	-0.0822396464622662	0.685482939909144	-0.11547654312010999	-0.391209535471247	3.3794113651498403	-1.57246224008418	-0.13779744406286498	1.4064228734633402	-0.26972419922450197	-0.258238303686312	0.00262846996254676	0.129863590218793	0.891590728403056	0.173398303093681	0.7898809369628291	0.7984161146207379	0.6191442730900927	0.9853107865960858	0.8701995568183915	0.9975419933828372	0.9779532993899902
TTYH2	2.63546865519129	5.167461208614309	-0.8446571319982271	0.25991578888501504	0.22127396006165304	1.09780495733955	-3.44611126799171	5.764055500335901	-2.81362253888241	0.457240459488008	0.464253647205641	2.54804498687492	-2.6496800448728197	5.24187896470574e-06	0.009404056597411779	0.651446883814453	0.6464835462979761	0.0173578747186101	0.0137667972356093	0.35016116004395376	0.940144588086469	0.9749028097407961	0.9143938198927494	0.6101827078731932
RAB40B	4.17423117049218	4.5730183395735	-0.319862998931885	-0.10293937773904199	0.615659198426103	0.262758440389246	-0.45396934227306107	3.83834709387083	-0.9902033853332509	-0.16919869482242003	1.25057718103297	0.6062628509285579	-0.314413263601318	0.0010677498450574	0.331699037296931	0.8670044851307159	0.223036605282717	0.5500212310453421	0.7558381017137159	0.7790281981654563	0.9799444546250147	0.8920941521992078	0.9975419933828372	0.9766978587963148
EIF4A3	6.45498327141192	3.8115100976144998	0.401138823324576	1.5232868535088402	-0.15627396895315301	-0.537846230334894	2.06884041870949	2.90758844167851	1.0262134573107	2.0982810119491	-0.26139314885929	-1.00284781858439	1.19020954753099	0.0136231455880239	0.31594986502549	0.0463274324158758	0.7959730450691379	0.32574337648218604	0.248992339903262	0.7697026343021316	0.6628472152068831	0.9875964908775646	0.9897928708151422	0.876496523559132
CSNK1D	5.31699460805735	6.542225272679921	-0.25148714418194	0.273265071942335	-0.0474751658891127	-0.0115033052663244	-1.5084147390655902	5.53927178562507	-0.847681533988695	0.49004742414032	-0.10177747701214901	-0.0280332836438403	-1.09450901628085	1.52813167839483e-05	0.40524372151310206	0.62853953052816	0.9198203655736921	0.9778790999636892	0.284230224155281	0.8211654954106462	0.9368640451971709	0.995665117181966	0.9978683117989698	0.8953966426098159
ANAPC11	7.862310281396519	8.14047471331461	0.27492834879397	0.39526854146030105	0.256446871874875	0.0100642360308372	-0.820413775396698	10.217189558218301	1.27384527205025	0.9948882747117159	0.789331892279633	0.0345575609193612	-0.8348583774172579	1.1076302133097599e-08	0.21463535669613498	0.32935346505838	0.43766882108784705	0.972717862675231	0.41197603413572104	0.7102593484106086	0.8590780949539238	0.9562449211196615	0.9977721275522187	0.9208413899755022
TBCD	3.77139438239514	2.9236940640244704	-0.183210034999362	0.118185251366711	0.344111755359585	0.23896176337462802	0.734956331409134	3.3607494852294097	-0.6434517968716109	0.21855127046354503	0.7776597554252009	0.5989879183938511	0.600457465898148	0.00249926425347722	0.525789987069152	0.828773916803838	0.4440670971000879	0.554570478172052	0.5536063476808721	0.8775614271464713	0.971862026679546	0.9570660015749097	0.9975419933828372	0.9427384012191689
FN3KRP	5.09164308774146	5.01918841386182	0.31548815336728003	0.479763673662179	-0.42464674918600703	0.208282981672916	-0.380554764981521	3.40399977799756	0.7801883448943441	0.620235364406345	-0.675281149591084	0.3803234561610971	-0.21131027563716398	0.00302402162267213	0.442683429919376	0.540720782810903	0.5059600674128479	0.707010469517171	0.8343847616635001	0.8417614371245639	0.927027419244258	0.9579306966559423	0.9975419933828372	0.9810802861413682
NARF	4.8522375706089	3.42314223341953	0.0471049432726993	0.891635993296991	0.41279265560758704	-0.5616022558360839	1.17207223113752	3.58403881168783	0.153758176099138	1.54238861541278	0.8870314121620458	-1.31195605868617	0.886549308258086	0.00142919714681699	0.8790348621469399	0.13554362342823598	0.38351614478083096	0.201454904873262	0.38377075765606605	0.9803850799334305	0.7397203289174302	0.947994844861937	0.985037163777402	0.9109200385951103
RPTOR	3.02063690828332	3.0098954127873796	0.0405146579138032	-0.671331508932026	-0.7259334808903959	0.074679167654007	0.6878596936893361	1.73915957494147	0.0827816371641946	-0.7299495470724949	-0.9940041586377389	0.117053359433096	0.319959723266974	0.102199368167045	0.9346844678684001	0.472243037925483	0.3300184322554	0.907778391104175	0.751867393456011	0.9918937981277406	0.915444678208542	0.9360761091622515	0.9975419933828372	0.9760207725712118
FOXK2	3.37631989131948	4.29738211797582	-0.157828256447996	-0.511473950643594	0.610262690344744	0.17748223206479397	-0.822977467590968	3.89840471109952	-0.46053587210364505	-0.7926834691955	1.1814897447916202	0.381026370781421	-0.558017759416955	0.00245448876708378	0.64942041400688	0.43588968228462704	0.248538106848096	0.7064043075828621	0.582884893343116	0.9193620876504481	0.9014146069236465	0.9015751523107772	0.9975419933828372	0.9472028079936077
TRIM65	3.6811348132455803	4.57839070968655	0.164787501745844	-0.5131394153521579	0.542142302091111	0.340165842367326	-1.02886312280595	4.12985041130977	0.472904217665831	-0.7740264895135671	1.0110345951989	0.709644871692022	-0.6884140583445699	0.0016828082585851698	0.64076985252297	0.44668818578911795	0.32170957177948306	0.484493085416504	0.498777366719697	0.9162073959292313	0.9059010802480993	0.9336991069553405	0.9957803430727372	0.9343451717056105
CBX8	2.50602432406902	3.69356844677863	-0.9822167838288991	-1.1891804926990301	-0.35762981972675706	0.0757850090532672	0.0924735475592625	3.12804339894436	-2.47946314544669	-1.5943707930229398	-0.57283339640979	0.134719491615238	0.0547356314662267	0.00442999157002021	0.0202542891625371	0.12341884541735999	0.5718741427896321	0.8939124349312461	0.9567841629735501	0.41402569438975434	0.7299185566760598	0.9610005145914486	0.9975419933828372	0.9934252268645193
CEP131	2.8435463806334798	2.6886093688855697	-0.139567999489894	0.12740168329230497	-1.14953302441214	-0.309776657351599	0.64725118898943	2.22654070753754	-0.41401625004193393	0.19881788979781895	-2.26899157171872	-0.7005723120182459	0.43846413834115106	0.0412810454947513	0.6824146040836879	0.844015912011823	0.0326773375946603	0.490322783806659	0.6649885651219161	0.934639752572913	0.9765529859745988	0.7986499033518744	0.9972602521438755	0.9640828390179706
WDR45B	5.569947180921219	4.58837766840188	0.0570349865987414	0.5184372077315611	-0.9680964384223131	-0.7865111524195508	1.3945921584139198	4.37800497951205	0.20174248261603894	0.991415601359909	-2.16881514378801	-2.02897603602399	1.07734622062058	0.00043695252145077796	0.8417545528821	0.33098765107988	0.0400951132677034	0.0535771186210509	0.292222907098254	0.9717720002360479	0.8590780949539238	0.8001790434350512	0.984795501364578	0.8977729001922381
CBX4	3.0468329016878597	6.223987491928639	-0.957527573324841	-0.38586764067530105	0.34329715482826195	1.7036320041213602	-4.01608687179697	8.17261844245837	-3.75788997140257	-0.7955968737406891	0.8455701840605229	4.63656571777102	-3.63092404676836	1.58868224898614e-08	0.0009201258516536029	0.43375591478599196	0.40581312941008	9.558060702324909e-05	0.00126967052476176	0.2615435699443636	0.9014146069236465	0.953819949114258	0.5461475885308453	0.40901174199032314
DYM	4.588803427911481	3.25042103237392	-0.229736315605548	-0.683051075238514	0.46861597192700294	0.129534692192767	2.07077702839128	2.7778353414430694	-0.659173473080521	-1.0633836328283701	0.922223549897223	0.281826932155912	1.36484446650691	0.0186542401275066	0.516117659305672	0.298065059882931	0.36531544607485494	0.780400982858804	0.18815246981964498	0.8753780797710345	0.8470456114243217	0.9447442674232728	0.9975419933828372	0.8456747155586467
ELAC1	3.39212349989046	5.677065247807731	0.353256329323544	-0.19869234869395003	-0.147230716586108	1.04817846422855	-3.2241327716470702	5.97032703291268	1.10299471888129	-0.320960308361593	-0.279224170713341	2.27622497760216	-2.3378908547395603	3.1094467647570802e-06	0.28053432082302804	0.7509082171391949	0.782369773904759	0.0316593444413327	0.0276952303757987	0.7460860751434625	0.9569955509609366	0.9826941189409923	0.9667047695007187	0.6420362372973164
MBD1	4.68393724747437	4.40195713728481	0.22463229076214802	0.691690070133819	0.22291809807235	0.018807381236903	-0.42213786431809297	5.942782927108929	0.9340588469601451	1.49942660728678	0.585072923640042	0.0551365817797611	-0.405227931981345	3.3332847792343603e-06	0.35920828674381605	0.146286268448293	0.5637426956045329	0.95646792988536	0.688756860610099	0.7948911348523356	0.7515878073089384	0.9610005145914486	0.9975419933828372	0.9649519925281613
SMAD4	4.34537600969282	4.59962866921391	-0.538677747261761	-0.671671411895881	-0.12347560523482799	-0.38047051066604903	0.8194832569260729	3.7046933552108596	-1.4718443289973	-0.971641005634338	-0.221246032812644	-0.773739183982902	0.516900744801432	0.00292846284418459	0.15372025044820098	0.340825022101221	0.8267013279832679	0.446466468583734	0.610553595065338	0.6490369804179738	0.8626685166274094	0.9909667260015923	0.9957803430727372	0.9551885337549348
ZCCHC2	3.2785587545641	3.8037258774091804	-0.822063064134186	-1.06299960424598	0.0883740939721338	-0.3950591678986529	0.806341429143752	2.8452415578149903	-2.07866641617272	-1.4371159341260902	0.15097269454140802	-0.7510237002504979	0.46773734577117	0.0129929324576135	0.0481748722195737	0.163376193507525	0.8812132349169709	0.45976346718433597	0.644561309465916	0.49576112779627085	0.7664690960215306	0.9942549824795289	0.9957803430727372	0.9631933553746984
PMAIP1	3.3311148458977597	4.82264662871569	-0.783211216572186	0.887997576104443	0.48514637981534703	1.40141232397807	-3.06030363048504	2.63044072804583	-1.5457805161227398	0.952236848056588	0.6607563005260351	2.08715353296544	-1.32035990018163	0.0182387954830438	0.13472914495969	0.350100340011011	0.515012789978494	0.0476169961233805	0.19949750263146804	0.6215925186109557	0.8673426139319333	0.9587347130464393	0.984795501364578	0.8477748939793247
P3H4	3.89885859011975	4.73603007318367	-0.303747484098477	-0.406228167699999	-0.7120041443812629	-0.780101009092307	-0.0018375063488550102	3.7393523622289	-0.9573226758550191	-0.6736324340475359	-1.46807989078698	-1.8601790523478898	-0.00127621605711238	0.00121066597983169	0.34849045462537803	0.506983211180304	0.156142725647056	0.0762033873049573	0.998991964611278	0.7872258056478599	0.9217773763468357	0.8681748265163959	0.985037163777402	0.9997203526665853
NT5C3B	6.26133707950891	6.49688153370464	0.28458526073332896	0.17088114887726902	0.628828936673946	0.413717151321706	-0.9121261627216201	9.698845202593802	1.41527875440645	0.45551435357035897	2.03300078739421	1.48272088119798	-1.02355273879715	2.93370805526374e-07	0.16969787082498003	0.652714914318629	0.0528325873560593	0.150657845836434	0.317398735759692	0.6653468653516393	0.940144588086469	0.8028666299942647	0.985037163777402	0.9054244079770163
FAM134C	4.20402843626053	3.2848545417889397	-0.278378361517777	0.21018270147336102	-0.10192292980407801	-0.022516525325656	1.12846972893546	2.79496169425461	-0.8217906994637201	0.33447497498477197	-0.199162328320883	-0.0499596715821362	0.757674998645708	0.0135238878020944	0.41900281470872	0.7408280405118559	0.8437547484367209	0.960555901370222	0.456424462549901	0.8309525309686419	0.9547387231315845	0.9925975045641152	0.9975419933828372	0.9244244596736537
ERBB2	4.54916459148504	2.71237060008253	0.751317816294971	1.21203388505275	0.33799446884780293	-0.20713078112587802	0.8480459153558699	2.10798771537088	2.09322018334491	1.83533913072123	0.620265460650396	-0.426076509568921	0.527732407765507	0.0521528695216434	0.0466598258515027	0.0783809302885586	0.540820308919947	0.673744717611656	0.602670713922178	0.49277329899092887	0.705792289182687	0.9606818502494168	0.9975419933828372	0.9529771883735699
MIEN1	6.11482060911826	4.99007808656571	0.48602239752123794	-0.11119636555863001	-0.140219888447261	-0.134479818610438	1.29051178620279	3.77945969707323	1.2746404761125902	-0.15790254647199697	-0.233577698277579	-0.25649378224528	0.7560038637665341	0.00187275792914942	0.21428396889318302	0.875807222988921	0.8172158733179259	0.7996687549874342	0.4575717787249461	0.7102593484106086	0.9805496010547893	0.989629328397389	0.9975419933828372	0.9244244596736537
PNMT	2.45253961558802	3.5606800831615097	-0.303466841975701	0.36666869931037704	-0.919369458343979	-0.0753658793525456	-1.2389334339709699	1.7232021249206102	-0.556187228387869	0.36027034328820706	-1.18027393233493	-0.10744184247807902	-0.49606706594985	0.102357831977614	0.583144842568688	0.7216791065197771	0.24986758238609	0.9153524879281609	0.6243127991796371	0.8951444563321937	0.9521178734542399	0.9015751523107772	0.9975419933828372	0.9556270718660673
STAC2	2.78689586824654	3.41878071608176	-0.169659704605367	2.8857193680385094	0.574182289407605	-0.49238361279009296	-2.9270376442909103	1.9380198783682099	-0.387317881841743	3.54751478056799	0.9356595620328471	-0.8620326408974219	-1.41265926909736	0.0660822419642147	0.7020509697688361	0.00162591595078081	0.3594074275460179	0.3977421504430921	0.17009630326216799	0.9381495953766148	0.45395246215793295	0.9425340992056347	0.9957803430727372	0.8384030835822388
IGFBP4	7.414373813773731	4.960913156068321	0.145106221957496	1.51514517256419	-0.192705077083988	0.383121365894912	1.47307296861278	3.3197570444790094	0.357791450039089	2.0676504153034396	-0.315588331096461	0.7092388981970491	0.771767948193263	0.00571968586914855	0.7235466191796379	0.049209391402109004	0.754967312150739	0.48478903952074	0.44923727722607204	0.9441891055642139	0.6655206212346765	0.9811950577686115	0.9957803430727372	0.9217667669148786
FKBP10	5.8371041168775495	5.876318272058571	0.177442271784341	0.486545371759768	0.7197302879986371	0.298158260971213	-0.7919501240412969	5.70211494889853	0.609995840873161	0.8989412304801639	1.6289088534346898	0.7403416057954	-0.598665321634223	3.26856486907469e-05	0.5473699138351821	0.37726124744794004	0.115916307119297	0.46602802641472496	0.5551342385045639	0.8836026857705659	0.8786354642163446	0.8521467926710186	0.9957803430727372	0.9428643583658691
TXNL4A	5.83708277567608	3.9467385323137796	0.562223996789011	1.0992010293855201	-0.007748777098471009	-0.10805709146531801	1.1628094938704499	3.9107787120769	1.8771190725767999	1.9786385429188502	-0.0166158724491233	-0.260309826068719	0.8665293412352759	0.0018444191595826	0.0729598038445288	0.0590607850016335	0.98687577702151	0.7967816641513009	0.3961076479102371	0.53761694831356	0.6858288913456727	0.9987106099551086	0.9975419933828372	0.9134240114972988
CACNA1A	2.5356207819993903	5.575122935655769	-0.47370650535305103	-0.651423304036339	-0.744919604929764	-0.11314026869249001	-2.5373473021004	3.16676399951502	-0.9513370109769058	-0.681910173025909	-1.00011963126294	-0.170498984707686	-1.16072707573409	0.0068158306269046395	0.350607140148497	0.5015914882394771	0.32758795059797396	0.8660822467181211	0.25721136618586304	0.7884176303850893	0.920255830531201	0.9353745921758154	0.9975419933828372	0.878661161088513
SAMD1	3.06987055472456	4.70569466435947	-0.19133186354040302	0.46745470466639794	0.17943390709581897	-0.0826130418118731	-2.31152005536704	2.93999538775366	-0.36862594044990993	0.47505383180011695	0.220572581142436	-0.114023999127956	-1.03957417209559	0.0128543919894138	0.7160491243179509	0.6392050327323149	0.8272236751674591	0.9101340279884741	0.31045859074483195	0.9426985122755221	0.9374704655398757	0.9909667260015923	0.9975419933828372	0.9054244079770163
BRD4	5.6787501840631505	4.53364414876182	0.246289864806064	0.405730830622053	0.7176001168141372	0.411181815644551	0.5474272019130499	3.4865439966774905	0.715651407482212	0.636816652454708	1.39056178870886	0.877332008725345	0.3398349795077	0.0033601692358451603	0.480984566300515	0.530082388729162	0.177251424819891	0.38908504033888397	0.737011732531652	0.861145483891945	0.9253742610342346	0.8710828909150191	0.9957803430727372	0.9749473410547191
SLC39A3	4.71828292336563	3.7655482008937997	0.6428590362046489	-0.374727967925386	0.20235168286864103	0.26728523674827104	0.9692958304471329	3.12738792187296	1.98139437829988	-0.6184692812380811	0.39363532482232205	0.602348431649426	0.669369423911597	0.0055851450310135204	0.0589056715569395	0.541874941292688	0.697332865812452	0.552543481980876	0.509425871017112	0.5209318535223166	0.927027419244258	0.9765957737408594	0.9975419933828372	0.9371031064871076
NFIC	6.953224024165981	6.51952747927105	0.352984166386301	0.559304601751663	0.0276774037795803	0.0788919049899637	-0.14181008392815198	11.817008238350699	2.0740249866643796	1.75036504838808	0.10388617213924499	0.33113240097420504	-0.18804957416134901	3.62689102763028e-07	0.0506269088496067	0.0927254102407871	0.9181073565907251	0.743368072903994	0.852880612089735	0.502895844125406	0.7154427549599098	0.995665117181966	0.9975419933828372	0.9834686093505223
TPGS1	5.56270983399904	2.11151086620259	0.7699719341453021	0.29696787256567	0.471014561568613	-0.144588851661996	3.45010976130323	2.1632225039964803	2.90918440468008	0.626917729169544	1.19941303199983	-0.41420017760039396	2.8454373820087002	0.0462987163365138	0.007514651188100479	0.53641197020152	0.24176161360785198	0.6823138114312571	0.00925167437120495	0.33660895039620353	0.927027419244258	0.898430749594792	0.9975419933828372	0.5745542960206199
PFKL	5.5980004534926	3.93738669854262	0.296002422206023	0.39530538652708896	0.5375887156658711	-0.20245240172833104	1.5073565252759702	4.3557998573628804	1.1182086428066398	0.8094386479969891	1.36104045498571	-0.562536667199379	1.2807763615463201	0.0008453122448001401	0.274369261881327	0.42597994226551206	0.18569894068533	0.578761632551864	0.21456817737397801	0.7442271769328446	0.8993902194473499	0.8741823350173261	0.9975419933828372	0.858439395127735
FEM1A	3.66667158592947	3.22113661928367	0.306129993452793	1.0243460700924598	-0.0985329014363579	0.337595608556149	-0.5803738336743101	2.8900220253930895	0.906104911714715	1.60555667517775	-0.186836579899535	0.7309414812631841	-0.39870019033900106	0.0154827228226215	0.37395328721976206	0.12143434773367599	0.85330214592016	0.47161065431734794	0.6940896475992521	0.8026931191486554	0.7281092116672886	0.9938378438214011	0.9957803430727372	0.9672060105797162
MVB12A	5.37245904249688	3.5216294727963704	0.0315864520667623	0.7394956972081691	0.0924709188844549	-0.155012961696477	1.69484111260869	3.9974713102722204	0.11418664612173701	1.41923558988172	0.218522614128066	-0.401950482870979	1.39319575098297	0.0004986715499748191	0.910001946916298	0.16817919028835598	0.828795999077367	0.6911362675300379	0.175825625942018	0.9865800600723931	0.7700127350221683	0.9909667260015923	0.9975419933828372	0.8405882649638333
SH3GL1	4.13148318311199	2.96203415613583	-0.0717241959400756	0.941879652426187	-0.308226339009537	0.19187764714137803	0.626571363420569	2.85489313891175	-0.255296883661686	1.8334367526333701	-0.7113906583671621	0.508606725686092	0.49781698376778705	0.0102084918272743	0.800606395946853	0.0787192521221831	0.483707835102176	0.615667388484884	0.6230081760451059	0.9633891967637863	0.705792289182687	0.9579306966559423	0.9975419933828372	0.9551885337549348
DUS3L	4.151925422197181	2.78235836404548	-0.0953127958869506	-0.152425743591195	0.09737058168907901	-0.0119973293949867	1.7973886331262698	3.0257734617293597	-0.319531776948646	-0.26980971327907505	0.2106516433041	-0.0290760083115306	1.41204041428193	0.005675124776217329	0.751978194337742	0.789521303846593	0.8348666597045359	0.977034842913575	0.17026506871555402	0.9510812163684387	0.9626213016492974	0.9918266691385862	0.9978683117989698	0.8384030835822388
DPP9	3.8052279704986	3.5220152957823503	0.504566125035679	0.0610885348440802	-0.242193520849768	-0.20347308102331302	0.1691371134014	2.89958138913822	1.2530793470330501	0.0786826794413412	-0.371903742108614	-0.360419805095078	0.0991107520170032	0.0076754042516855095	0.221770685812205	0.937911437297419	0.713098290386005	0.721560610018306	0.9218407855321659	0.7174524798206272	0.9922889631850286	0.9794031316499191	0.9975419933828372	0.9906235809405753
CCDC97	3.97477716599733	4.78406756894158	0.155834596456478	0.280342940061228	-0.0884687519394331	0.0152312148605664	-1.23789636635802	5.484551076833499	0.538548732888014	0.5005778654149711	-0.18817665819456	0.0370584860391516	-1.00171447522203	1.06967556676703e-05	0.594961559962994	0.621046749994621	0.8522572878952009	0.9707327056197951	0.326079225083426	0.8999690261731885	0.935162662314698	0.9935322132068097	0.9975419933828372	0.906023487653109
TMEM91	3.7906459214492703	5.13855620336585	0.21843489451512102	0.559182082792806	0.7482084330991751	-0.0739013924002045	-2.3152615336317997	3.8496573972199704	0.54549814538158	0.732544159408979	1.2425439156751001	-0.13588579482437801	-1.33596976682399	0.0018807864198817801	0.590285763543828	0.4707924167564779	0.225637727534238	0.8930041812031031	0.19478630649602105	0.898240440183604	0.9149949220969166	0.8920941521992078	0.9975419933828372	0.8477748939793247
ZFP14	3.8356770265738898	6.49357600524517	-0.8036638218801742	-0.215501007759734	-0.7674083855610451	-0.133090181841646	-2.29598691925018	6.8450792322533704	-2.53432524018987	-0.351828783153183	-1.4761524291582302	-0.29048060673424	-1.69478188028599	3.56275020213087e-07	0.0179045649567209	0.727914989404678	0.15238871277348598	0.773844616793743	0.102539553652071	0.3977045138813755	0.9535326656512604	0.8659531091023542	0.9975419933828372	0.788099123991196
SIRT3	3.2552895935717405	3.5639565923976897	0.444801100381985	0.570622041586185	1.1484624658500702	-0.137638338172858	-1.2420423888111	2.8037014098918998	1.13159853505773	0.7651089897419459	1.94528696188824	-0.25686442674794396	-0.734350131304434	0.0169258078559794	0.26902606452174	0.45174760770236	0.0630690330578138	0.799385994638333	0.47083033016166603	0.7426785799811656	0.9070534626761023	0.803185464508054	0.9975419933828372	0.929052376424734
IFITM3	10.781697117685301	8.97583886506158	0.120166002623415	0.10068029699042401	-0.505339309957431	0.145350339768632	1.99372903806846	8.48854872692621	0.39468882363512897	0.18080669985897002	-1.0899120268156202	0.356630633760535	1.45319255147891	1.2252803035778801e-05	0.696581725079649	0.857996624007698	0.286242919306478	0.7243838350447359	0.16311890254987502	0.9378745762791262	0.9796415183244107	0.9180893615366346	0.9975419933828372	0.8351930007346875
ATHL1	3.98101252073231	4.19765692231359	-0.32805818759271504	0.691064052041623	0.8096201553465441	0.783409799966614	-1.32284078953584	4.10133643478504	-0.992076813558788	1.10551049573732	1.60525625661026	1.68133675165894	-0.91184670625958	0.00397206192243136	0.336394874047316	0.280894579861596	0.121833888611998	0.10545451010474	0.374824886539471	0.7819292241818475	0.8384141833972195	0.8593663460721568	0.985037163777402	0.9109200385951103
COL6A1	7.68681536173398	7.193787897838969	0.32663720547208697	-0.231385919256548	0.4429431747143471	-0.304165531902308	0.643231747243691	6.60422011585275	1.3581918653471101	-0.530532416225406	1.2752691327810401	-0.97796715209126	0.523816447067768	1.1242336005092899e-06	0.188581811789823	0.6009782915719251	0.21616199884054998	0.33918596029076303	0.6051308579579889	0.6824292067015697	0.9303206109967207	0.8898376617317678	0.9955182347053413	0.9536740698221212
IFNAR1	5.416905421083531	4.624894708647281	-0.392841142452277	-0.454226910445029	0.48249159267946007	0.7406410142627409	0.913717369215257	5.15412060943502	-1.83164724180637	-1.1356673833611102	1.49507625830039	2.57047622034407	0.8731185497779459	4.12724101689839e-05	0.0799864334868341	0.267365713052232	0.148670383172332	0.0172128505779099	0.390910200939189	0.5416896287440415	0.83719243830457	0.8649129260646921	0.9143938198927494	0.9109200385951103
SOD1	8.87816357866683	9.24587613372023	0.164086422618246	-0.137579252652837	0.144614835688471	-0.111248812085404	-0.34431859544656	13.7318766609471	0.8935231154412471	-0.40173402403141706	0.520689719608133	-0.44893272383308	-0.412725116299437	1.08686811448957e-10	0.380167050423534	0.6912942464281752	0.607320211468468	0.657469149554045	0.683468336973426	0.807882391166691	0.9445373802225234	0.9667625997596204	0.9975419933828372	0.9644642047600215
COL6A2	8.495597150399599	6.05571846584155	0.566259440753409	0.11222763592353201	0.49326437348584296	0.14856050851687802	2.3193788547583902	4.41678270977408	1.8605875143108899	0.20872809639871304	1.11415806816557	0.38134574184243997	1.4917373309089699	0.000204617995285661	0.0762249592229671	0.836530961287528	0.27747974492026595	0.706667837928562	0.148455139140729	0.53761694831356	0.9739610528580969	0.9148775345419045	0.9975419933828372	0.8242798882489544
SCYL1	5.540340299501191	4.30087813869745	0.6541524198916949	0.630091212593022	0.306371155532587	-0.101785766531657	0.692104255074033	4.418580138916349	2.59232854393813	1.34423422286055	0.796152494565545	-0.29683855593902597	0.5950091706135521	0.00027604493869542204	0.0160803450791375	0.19113885238995998	0.433969671362262	0.76919143700238	0.557198376652023	0.3937432438556978	0.7922996894849377	0.9562449211196615	0.9975419933828372	0.9428643583658691
TMEM50B	5.76548817332512	3.92783461874079	0.16601900555882598	-0.10295620620232598	0.833368965373387	0.0695704699514855	1.9735414253431	3.5945299180896604	0.571447444810589	-0.191144025339965	1.97226717137392	0.17994393074195197	1.46209706570065	0.00225648101092336	0.5728622059891609	0.8499601860115009	0.0599400012955915	0.8586853471050121	0.157186830674112	0.8912278681353396	0.9786102265237725	0.8028666299942647	0.9975419933828372	0.8302771490045825
APP	7.5708641313184	8.24463408760934	0.0774401719021568	-0.5028975256556579	0.411808608162438	0.0282900749209801	-0.502164149762018	13.017784597486598	0.584950912893467	-1.9239800857880902	2.13899164102529	0.16236679268399098	-0.757036042270505	8.29206905070806e-12	0.5645772966717659	0.0670896574568326	0.043975809029926004	0.872516792656706	0.45661005618078	0.8898068330388831	0.6928877429385184	0.8013133598771087	0.9975419933828372	0.9244244596736537
DOPEY2	2.8384837308510096	3.9703609166513996	-0.24321169326567002	-0.5957433678912939	0.7399995832888021	0.52987196083302	-1.20503848608943	2.90409050743514	-0.61375799305195	-0.798333372522686	1.271228403091	1.00789794465466	-0.690340824699783	0.0137824120261822	0.5449286506871289	0.432352669102336	0.21574024529850502	0.323570517958698	0.49725315685074106	0.8835761379189144	0.9014146069236465	0.8898376617317678	0.9887060831437893	0.9343451717056105
URB1	3.14434822864668	4.45481235642438	-0.47395405271118396	0.00144879859200007	0.0873998971018334	0.8126269755150899	-1.88909964049319	3.41596324460006	-1.09182369325643	0.00174773293787415	0.12549025917011503	1.30744579277999	-1.00733941876941	0.00217840719436545	0.285321363052729	0.998619383327491	0.901139148444239	0.20295851972485301	0.323422705970336	0.749920086698847	0.9997055636212249	0.9942549824795289	0.985037163777402	0.906023487653109
AKT1	4.08673153512723	4.56401774117143	-0.612201553253474	0.147503561194714	-0.576906759603926	-0.14319936592869198	-0.284088828798005	3.7181001435248	-1.94156874939876	0.25187393387552304	-1.23176102592842	-0.347397609382615	-0.19588928218179003	0.00168316527116573	0.0643598197966622	0.803247372431616	0.231008108330459	0.731586236968759	0.846289898720333	0.5289639100308717	0.965756020215519	0.8933092544133917	0.9975419933828372	0.9825243378578303
EMP3	8.00003854815722	6.3079824450879505	0.593956639251708	-0.12551817008714	-0.007074814942529109	-0.0648944424611252	1.8286612374652902	8.743712315261961	3.3901221686416103	-0.3936279876655371	-0.0272273416378741	-0.28069655601051	2.13866528834399	4.4020554346265194e-08	0.0024922024071684897	0.6973031262177061	0.9785184318607041	0.7814725117658371	0.0425355487953713	0.2912474544768846	0.9466439206285812	0.9986165957585396	0.9975419933828372	0.6875477392270202
SAE1	5.36622060832683	2.32502462443036	0.44611602196322603	0.3914405159032921	-0.154784250354487	-0.39603450078845504	3.35956773878959	2.53792306547436	1.56387975868971	0.7343053798713141	-0.348435478346157	-1.00636870101576	2.6901454931532998	0.0177596755917865	0.130417210303132	0.46959443909439896	0.7304303668830531	0.323880080255506	0.012540873565103998	0.6191972909614426	0.9146595599105787	0.9811950577686115	0.9887060831437893	0.6101827078731932
GEMIN7	3.7124485367151405	2.42077862975485	0.19636621953633104	-0.121901076602797	0.6927362113987111	-0.0240310164984089	1.37523753794768	2.50509092691375	0.617089915540369	-0.20097635116217397	1.40961480760561	-0.0546756761584696	1.0212221586849102	0.0414475973460025	0.546168070693366	0.842690659786615	0.17289259858672198	0.956902785851955	0.32318766746067495	0.8836026857705659	0.9756464622444393	0.8701995568183915	0.9975419933828372	0.906023487653109
WTIP	5.19150165205391	7.605445829137911	-0.21560618204942497	0.306990747006018	0.16161287853917497	-0.7619677792358449	-2.61930481726783	6.9003338571986506	-0.6099547931503371	0.44623372168598296	0.29041689518383895	-1.4869693164896003	-1.71734974700062	6.27441315109667e-05	0.5480493353107779	0.659710262389061	0.7739986837485792	0.149749391083868	0.10250511882033099	0.8836026857705659	0.9411348504520473	0.9824645315411495	0.985037163777402	0.788099123991196
ADAMTS10	4.19748455119697	5.510130697319349	0.0516491882650017	-0.0725908002802916	0.313691883085258	-0.100931365668191	-1.50359533838979	4.06042452656133	0.129291891069282	-0.0950378951925074	0.519078895704346	-0.18746949774448202	-0.869824442446614	0.000981093938688038	0.8981630670440699	0.925052870627395	0.608301328838826	0.8528217068241559	0.393224629240558	0.9830240354870653	0.9903683335879363	0.9667625997596204	0.9975419933828372	0.9115154285925146
RNPEPL1	3.75663067971646	2.3485579224054502	0.368695100120221	-0.005647697532988379	-0.511052613911593	-0.500237100595437	1.82063611559443	1.41410507766061	0.783970665480293	-0.00638281868623823	-0.719894261677717	-0.797541087691904	0.8789169037197371	0.177059446578304	0.44042405549574204	0.994958131564538	0.478410806572572	0.43274982342651397	0.388411579651957	0.8410509991340415	0.9994979037798395	0.9579306966559423	0.9957803430727372	0.9109200385951103
CAPN10	3.1570922561214196	4.40278450464892	-0.17609171160644896	-1.0824421406136502	-1.04582875436025	-0.821628437574645	0.234275883910953	4.69937955444647	-0.5586795369345301	-1.78024632885226	-2.04820034100434	-1.8630380361879	0.17817894709077803	8.12136280269335e-05	0.581350574110741	0.0871942342421995	0.0511798847144918	0.0742470432530674	0.8600184096961491	0.8948906932363606	0.7097262884044558	0.8028666299942647	0.985037163777402	0.9834686093505223
MYO1F	2.81884431262811	2.15770022029659	0.390935216818678	-0.14078651987995	-0.8938720484794399	-0.638017219544167	1.1216849057434801	1.23272504977778	0.928239979964199	-0.177002175345996	-1.47669262036432	-1.15676435638874	0.553039638470614	0.23123372391373898	0.362789467523639	0.860972962663338	0.15355357402980802	0.259247202076538	0.585148541952542	0.7972860626575494	0.9798348467875486	0.8665963858186989	0.985037163777402	0.9475482782226339
ERVK3-1	4.202612268712899	4.79463780570197	-0.33583104891993604	-0.971647205447784	-1.10523318421474	-0.0142484051642005	0.515685248069792	3.12487648761914	-0.7983200559660452	-1.19976378069401	-1.7399875583547602	-0.0260939609253646	0.27712256128516805	0.00604037392009503	0.432245041076633	0.241484899034923	0.0947183497430394	0.9793989427378441	0.7840504983496991	0.8379738172978646	0.826336997385184	0.8381154415677303	0.9978683117989698	0.9774857682204977
ZNF787	2.99635371048552	3.52591581092625	-0.0205915114959138	-0.334865486207661	-0.721788997753297	-0.10997417522387701	-0.187466097897154	2.0518194642643	-0.0409265229983935	-0.353058294559588	-0.940852302847737	-0.163452248792341	-0.0858887554217065	0.0589936618494198	0.9676807885994201	0.727047768897044	0.355920349196399	0.871487911100155	0.9322998011051741	0.9951130031001378	0.9535326656512604	0.9419197324090541	0.9975419933828372	0.9915957317016795
C19orf52	4.15886017489085	3.69524084231991	0.542172247197693	-0.0347001774036347	0.46833974432094105	0.284213582433494	0.11363356607962402	3.1935184839097595	1.5712284817978102	-0.0535430977896122	0.8696430253596941	0.6013164193804289	0.0756073190409882	0.0065671369866107	0.128941561224144	0.957732311431275	0.39276982941707	0.5530437711666241	0.9403929699196121	0.6175571036758309	0.9956117850814081	0.9524469508835266	0.9975419933828372	0.9917659566600245
CARM1	3.69468852105428	4.53483718669402	-0.41719659114121505	0.21724420317020998	0.2935281222568	0.0809627458693843	-1.0218846706697702	3.9740222963878704	-1.13593108180923	0.311364341548436	0.5144080472952729	0.158390962425966	-0.6504565171304499	0.00281674816887448	0.269073881753207	0.758368854253244	0.611566896667298	0.875434853072159	0.5231007408828731	0.7426785799811656	0.9580535711511257	0.9679310089146419	0.9975419933828372	0.9375041450418605
EVI5L	2.24879058653966	3.90679899445336	-0.39106974554481105	-0.934857465676973	-0.732636015669284	-0.28625422485032304	-0.685568797714108	2.62460081158554	-0.874363463084698	-1.12023010910174	-1.0935000391283298	-0.479553015003501	-0.353092001786361	0.0216593845033129	0.39042676254879705	0.273618634675146	0.284711749622104	0.6357689546912509	0.7274483836194392	0.815469273257823	0.83719243830457	0.9180893615366346	0.9975419933828372	0.9717875239312758
PSMB6	8.01438035130376	6.88218015266636	0.593828163470986	0.0938098723259319	0.17452119720776402	-0.0372077608721457	0.9817169244111981	11.000932395524199	3.423715100382	0.29440194079589	0.6628137381524161	-0.15899751190411598	1.24750725308718	5.11536128821628e-08	0.0021392309565682398	0.7708826843044371	0.513682904350332	0.874976562435156	0.225193074976485	0.2912474544768846	0.960110998773629	0.9587347130464393	0.9975419933828372	0.8639689072176057
RPS11	10.0201326852189	10.645599621352499	0.32585915971961105	0.274618627556381	0.19244946977415398	-0.0476896292537358	-1.10312305657224	10.0779706665774	1.2540376935343	0.554884399411049	0.477859081823628	-0.13247736616950698	-0.9034091282502741	1.1431366978172499e-09	0.22231689799447898	0.5840765082036501	0.637295662456688	0.895755029871933	0.37498306225011496	0.7176942119437586	0.9303206109967207	0.9732896612293315	0.9975419933828372	0.9109200385951103
RPL13A	11.519041099944	11.992481013026199	0.021033412691195002	0.38915610285578295	-0.294991602497617	-0.35351874864460997	-0.559077761388431	12.4075933039678	0.109104251082035	1.0507320981219899	-0.9652118963310501	-1.3024932842341599	-0.598661751326056	1.8875666623816298e-10	0.914129072576236	0.304779996744288	0.345183056214091	0.206471163177867	0.5554018993604259	0.9865800600723931	0.8505557515979789	0.9399373474881021	0.985037163777402	0.9428643583658691
CTU1	2.8739216553246303	3.17286058363253	0.23435654172339399	0.40836867865772203	-0.483358563293105	0.195997131206752	-0.7671270389724558	2.60999835549488	0.611978128493712	0.564751292104162	-0.8063448126577859	0.373944614380554	-0.46953312055090896	0.0234912052801931	0.5466501343894	0.57759109779841	0.42764839868384896	0.7116041363990021	0.643475443373505	0.8836026857705659	0.9303206109967207	0.9562449211196615	0.9975419933828372	0.9628960805122975
NOSIP	6.208794777680839	6.32433634359733	0.147191354000202	0.0185426476322895	-0.300479167980616	0.0245337782893428	-0.100174964972596	6.89602915199962	0.502398835807139	0.0331153587216096	-0.6337831375761129	0.0586746954711641	-0.0777548600564273	3.14882872478147e-07	0.619783788886801	0.9738455740560329	0.531978762306234	0.9536777091306509	0.938642038160128	0.9095839234507732	0.9970512885521996	0.9600171043713731	0.9975419933828372	0.9917659566600245
RCN3	4.66913253007846	4.642194182975611	-0.145987420813917	0.481341855399715	-0.0773838940660613	-0.136197697282694	-0.22536322817035	2.9714787235600495	-0.370056079568123	0.679647262508572	-0.128618801609396	-0.259793642880476	-0.1243757895424	0.0072326273573124905	0.714717964813993	0.5033188097382629	0.8988036289070541	0.797395001843251	0.902019171586345	0.9426985122755221	0.9210452134009397	0.9942549824795289	0.9975419933828372	0.9890390478741642
ZNF614	2.69555393527256	4.2057559911059705	-0.821869066205708	-1.68137656740706	0.0613577936968197	0.306575999624011	-0.20896571372410502	3.2835095338937004	-1.92140302709937	-2.08685867811239	0.0913739533565289	0.506048146329606	-0.114640407000063	0.00302599585139883	0.0661522828120794	0.0472558031454141	0.9279236798097819	0.6172563376510319	0.9096459306560959	0.5305550372764944	0.6640292560056361	0.995665117181966	0.9975419933828372	0.9890390478741642
RERE	5.54788374211565	5.38007043077183	0.18956006594792701	-0.4883386718189461	0.8502274726339251	0.3805037610012729	0.0802381461747048	6.01916127188071	0.743541353006292	-1.02421009193491	2.24677002585165	1.1022476325703001	0.0701702076482311	2.53600038059093e-05	0.464090183820525	0.315593436743336	0.0337391512836105	0.28092695820077	0.944682380623187	0.8534957548601481	0.8547397722050609	0.7986499033518744	0.985037163777402	0.9919902826207646
PRDM16	4.0811292744715395	6.13224498143187	-0.6116754692808559	1.14504829395732	0.134258723961765	-0.0929397299118563	-3.12255474173603	5.90423537987579	-1.92466340638908	1.9021540209245802	0.27518955684696006	-0.209861193501098	-2.24587947978085	3.4984729949240005e-05	0.0660934146610067	0.0689890596465443	0.785434410572039	0.835480520515269	0.0347630442463197	0.5305550372764944	0.6979182659147776	0.9831334177972321	0.9975419933828372	0.6579854630526822
EPHA2	2.86724693110851	5.35241119522268	0.258120432612403	-0.166689781274444	-1.09028606379722	-0.16664294541457098	-2.58949847254489	2.9656242776368	0.564531561357533	-0.186072011481762	-1.60339532337908	-0.269433958871955	-1.20899731240497	0.0076837396214318905	0.577678353165864	0.8539041080545621	0.12259389934500901	0.789966016955329	0.237998431771719	0.8935632796675569	0.9790413546869089	0.8593663460721568	0.9975419933828372	0.8700385046595092
ARHGEF19	2.72619454439337	2.02818865665194	0.00638044142697457	0.0820653532858925	-0.997727478263521	-0.655487921558447	1.31833907770971	1.24512416161475	0.014937648060505	0.102285573564301	-1.6178880812396499	-1.17963267207152	0.671026164957901	0.22911863048102	0.988203452773429	0.919348086638795	0.119130719037755	0.24988436714635398	0.508539081950023	0.9986633002868327	0.9903683335879363	0.8583564925767918	0.985037163777402	0.9371031064871076
EFHD2	3.7573451083028	3.73573239161981	-0.076216110133854	-0.284663560645453	0.954718086595935	0.772666570719731	-0.380004253692125	2.5611421063664	-0.172382962280005	-0.343030230546687	1.4420930496628501	1.28967219579666	-0.197029949321145	0.0297377701743536	0.864616027485116	0.7345871021510941	0.161690082729482	0.209007893682977	0.8458048535024241	0.9767690444169973	0.9544086942938614	0.8701995568183915	0.985037163777402	0.9824261408836945
PEX14	3.91659067362279	2.43338737838399	0.555877995310841	0.29884599351292	0.5401998539055489	0.00616695717338577	1.0996923550593	2.3144712178900098	1.9201704767593601	0.5512251930926011	1.26106335802256	0.0162246301303799	0.8575739476892209	0.0328260729321924	0.0664204523223192	0.5863734296179229	0.21929360788843602	0.9871877341563629	0.39950941980851395	0.5305550372764944	0.9303206109967207	0.8900994489741962	0.9981404538630536	0.9155133171414301
PGD	4.03707713330262	2.7900100530075496	-0.0911925063692818	-1.64139223664998	0.156144347773183	-0.589799820103292	3.06418054742315	1.9257567393816901	-0.239915948294441	-2.30576721361373	0.28003677749670897	-1.19818385363395	1.77630754302986	0.0797118462053174	0.8125478184885959	0.0298191186703877	0.7821180495652451	0.24416403023503103	0.0889385086763072	0.965381774067591	0.6374907739043346	0.9826941189409923	0.985037163777402	0.7695251156506385
SH3BGRL3	8.12584620360104	5.6609031568492405	0.409082053725602	0.355490969830015	0.130640291275213	-0.114569847442896	2.26822773011742	3.5286531343885295	1.1282097051856101	0.5516073298867429	0.251027584421528	-0.24458820114926896	1.21244510220007	0.00214056715256552	0.27162189099916195	0.586671594384521	0.80426407628612	0.809151008609239	0.236683465924535	0.7426785799811656	0.9303206109967207	0.989629328397389	0.9975419933828372	0.8700385046595092
RPL11	11.244881009321599	11.4957348664674	0.11209937534863301	0.186429325584649	0.171885363839387	-0.107516215689136	-0.46655023416372404	20.759340170513802	0.7537747182542328	0.670588664289372	0.771965082802504	-0.5377136237566429	-0.685742117628051	5.86188107397172e-14	0.45812943726829297	0.5086380685455589	0.44768458355943797	0.595720018570298	0.49937000422542	0.8503973856443238	0.9217773763468357	0.9575813409663281	0.9975419933828372	0.9345952557559343
ZNF593	5.596283106434879	4.23501944762245	0.1856421533732	0.9305394735819571	0.0181632080631694	0.6308854219049921	0.44738952419169997	3.7407657638866603	0.57744651110611	1.58051591166112	0.0362645563596567	1.4359793864306203	0.306534907137751	0.00208279832802468	0.568844779723342	0.126561628551717	0.971360470502346	0.163419291799579	0.7620082540863741	0.8907368303786574	0.7363498073611301	0.9981097615016985	0.985037163777402	0.9766978587963148
C1orf216	3.96529585129763	3.1304819257303	0.15616414453307298	0.0386245379600432	-0.0646295928702592	0.262151155235627	0.786034405980515	2.59118815751076	0.419327405277823	0.0551708170895841	-0.110694874635163	0.515700233913479	0.490571866581041	0.0239938119569739	0.678882066461379	0.9564597927805771	0.9127449915486479	0.610618584994876	0.628819691720942	0.9336969467611999	0.9956117850814081	0.9943837192464768	0.9975419933828372	0.9567813659169666
KIAA0319L	4.00214495199155	4.650615308501179	0.0391870556177195	1.07710305420127	0.5662347465868169	-0.38158321706036297	-1.6239530012268701	3.54265369017398	0.09757576227742402	1.41376025328309	0.932395434118965	-0.687820249171313	-0.930277372517668	0.004000064373113539	0.923072795417111	0.17016781583531498	0.360050957074633	0.49790184275845506	0.362497955672346	0.9887027929391793	0.7715797102625388	0.9425340992056347	0.9975419933828372	0.9076157472458107
EVA1B	4.76369533259025	4.010313967924279	0.288707371210865	-0.39849284912702293	-0.0171114229498582	-0.209672545831959	1.1906713493768502	2.4335333656322997	0.695866283652607	-0.502923139983494	-0.0262423266569303	-0.36700029645025795	0.6177659695998371	0.0244703804488168	0.493436895898408	0.6195539398295389	0.979296390258318	0.717016788721292	0.542318478336848	0.8669064687890488	0.934717697785796	0.9987106099551086	0.9975419933828372	0.9400317262663954
MAP3K6	3.94100612973705	3.1205136655302	-0.0588936774458452	-0.136253708147354	-0.7176379472294371	0.31235257710737296	1.10203887755312	3.2186185671934404	-0.203391941933245	-0.249881241212533	-1.5740941263387298	0.797797848661338	0.8793636998925309	0.00870245079110176	0.8405659805383799	0.8048001932123929	0.12806093603723598	0.43251406490275396	0.38932559509116904	0.9711847159632601	0.9658341916572504	0.8593663460721568	0.9957803430727372	0.9109200385951103
FCN3	3.3857443917500496	-0.6788192288363671	-1.3327177615719998	-3.1679988047687595	-2.39802850809042	-0.749841309932494	9.112759803774349	-0.19947581805839498	-1.3840104432874298	-1.74999199018837	-1.6734174517881	-0.6256438989015329	2.18348541624842	0.844754334958094	0.17862013301885898	0.0925362107972036	0.10695334363192698	0.537378710628184	0.0408808594492758	0.6701480236833619	0.7154427549599098	0.8474324349100748	0.9975419933828372	0.6777292851449583
GPN2	3.7401408347109903	3.87783110309292	0.128122911582265	0.5257823213313441	0.37879781357600706	-0.258187408401936	-0.5987754043247171	4.29430534691338	0.42791400954933295	0.916125524998734	0.8052223530741771	-0.613768671151941	-0.46947991228874103	0.00023198905855064102	0.672377529042007	0.368354175963358	0.4282837190676121	0.5449130938595671	0.6427956471539079	0.9307086242601812	0.8748028933726631	0.9562449211196615	0.9975419933828372	0.9628960805122975
WDTC1	3.8713942821660203	4.2951945868467405	-0.12769919030616	-0.683337058864529	0.504250689583426	0.419423248760924	-0.18450858487877103	4.92473474803086	-0.454064284903992	-1.2824103474983999	1.17288715653605	1.07614504047933	-0.15273424042869801	0.000814943284948489	0.654930773524756	0.212968505995817	0.25247422145861204	0.292228504335307	0.880288970373522	0.9221967570035624	0.8079403181629865	0.9015751523107772	0.985037163777402	0.9853931974707708
HSPG2	5.983723327303599	5.20605223775854	0.416905566178992	-0.256826322373868	0.9839599458366189	0.47866066290574	0.45787438549532006	3.9452918204441	1.11773393346733	-0.37427957185322297	1.76538123940126	0.94489073663606	0.26951948811247306	0.00331458630779683	0.274385370837182	0.711357843921163	0.0897383703715432	0.353836706687879	0.790447428174749	0.7442271769328446	0.9500289167150929	0.8381154415677303	0.9955182347053413	0.9774857682204977
ITGB3BP	4.17425064880143	7.18591262492752	-0.668688211141101	0.0703247672145822	-0.0879919919198905	-0.770369846915506	-2.72226688763027	6.75524160665792	-1.8722147119418302	0.101976665242715	-0.155599691286491	-1.5075191048725	-1.80944429105131	4.432927900815721e-07	0.0729199664517867	0.919588732245164	0.877598139583459	0.14421146385286202	0.0824226017029704	0.53761694831356	0.9903683335879363	0.9942549824795289	0.985037163777402	0.7657762015287323
SERBP1	7.808086454094941	7.41110682108506	0.22682095073766897	0.7806882220762241	0.45388586430814204	0.340746901948401	-0.609701490568672	11.3508507512814	1.50803515737438	2.81429356949693	2.01097514404427	1.68280505912722	-0.814170271719466	9.461566990078491e-11	0.14546269881276902	0.009807140526361129	0.056662455525499006	0.10639531293592099	0.42333475497960205	0.6415004685560786	0.5493551951337727	0.8028666299942647	0.985037163777402	0.9217667669148786
BCL10	4.3681876600259	3.72143027554786	-0.42311977980244203	-0.090490620621125	-0.48690525899827397	-0.136637200076769	1.30739927572349	3.8826716700057697	-1.36425886628346	-0.153314921253728	-0.9883554970456271	-0.313448824593735	0.982020573494865	0.000669265306469715	0.18464257371982298	0.8793807462468091	0.332448494979264	0.7565399964413442	0.33549846099810304	0.6761831333640257	0.9812803943530654	0.9393068867363386	0.9975419933828372	0.9065517986777971
CYR61	9.08613226858214	3.0653368938122405	0.7559240736267379	1.8154234614366298	-0.315932894901999	-0.0598431040693211	5.39949040291503	1.7552324704479199	1.50169378762742	1.9251383571551999	-0.40542888212451206	-0.08740281402433099	2.31594222107413	0.0914682667187166	0.14570256570707799	0.0656615038920705	0.688611078042541	0.931047664675553	0.0290510414612171	0.6416085139545232	0.6909573356156369	0.9758828522674735	0.9975419933828372	0.6421572569028801
PRKACB	4.27985981874672	5.689133667397339	0.152717406565319	-1.4571219399243	0.865124176082411	0.180289842857303	-0.9377798606729878	3.6981575717500497	0.396925980472258	-1.92070507906952	1.5609928633922299	0.354272187143006	-0.513682939172387	0.0018231008416522	0.695116531030366	0.0663798553553129	0.132647788064055	0.726461223257513	0.612077646997148	0.9378351369311763	0.6924804523953979	0.8593663460721568	0.9975419933828372	0.9551885337549348
PIGK	4.89233793295406	4.39180779179312	0.115162824118644	-0.9169947776999471	-0.0372608626444693	-0.8948460687361509	1.90753782060699	4.01641571706022	0.325660007190207	-1.36283646979965	-0.0676329515017181	-1.8109767485801398	1.27495557592943	0.000988969536867432	0.7476928036984108	0.18574825136867498	0.9466529953285171	0.0825550121086742	0.215967720686545	0.9510812163684387	0.7898501460974736	0.9958511652032568	0.985037163777402	0.858439395127735
TINAGL1	8.82677654377851	7.31162452946811	0.277324415273091	0.21466897476125	0.205314355848178	-0.286855818972819	1.63009575259886	8.60776405852399	1.33846035544715	0.562734668052606	0.672880945751732	-1.0528823171605899	1.61514354280977	2.9362587955815602e-08	0.19333668665419199	0.578727656317813	0.507650039931572	0.303192921098865	0.11892332543880198	0.6880176000867921	0.9303206109967207	0.9579306966559423	0.985037163777402	0.8084263102220491
RPS8	11.633981320450001	12.0703032047397	0.0202347078548779	0.450903424242339	-0.0355298317656687	-0.230626265088958	-0.743079036965725	20.3874462622507	0.128934691420456	1.53296865747833	-0.152372784765785	-1.09958612888049	-1.0303060303807	9.777541167188961e-14	0.8984674528056	0.137887216601988	0.880193452553688	0.282588142549024	0.312973104550445	0.9830240354870653	0.7397203289174302	0.9942549824795289	0.985037163777402	0.9054244079770163
PTPRF	3.96025062449053	4.61443421695797	0.0362608838191062	0.5282631185295471	0.7809269296268091	-0.130760398276911	-1.33634110608897	3.48213369137846	0.10309711336511901	0.7764196003539641	1.44714994986434	-0.26752300940144896	-0.829428127370108	0.00248589706175343	0.918736526138626	0.444813507497286	0.160953131270823	0.7913731789593961	0.414752192021283	0.9870433046111944	0.9051511331337223	0.8701995568183915	0.9975419933828372	0.9208413899755022
MOB3C	3.81574156131148	3.6424148946226698	0.0021351748629719397	-1.30216689578232	0.476619905335955	0.340743730034376	1.02618704153978	2.98471850032601	0.00585037275824208	-1.8865129997301497	0.859364892557698	0.697199898346939	0.653523047854193	0.0100684581990828	0.9953792130784109	0.0712291542739618	0.398305235939449	0.49211715893419505	0.520152868705725	0.99979731427167	0.6987315099757772	0.9524469508835266	0.9975419933828372	0.9371031064871076
CYP4B1	2.41072416962462	0.10878760829660401	0.0311029536057783	0.385257402339199	-0.749665696840762	0.858872519811379	2.07806801567325	0.0497669960889786	0.0680515772567643	0.431425680983726	-1.16005722631064	1.43214836206103	0.8768403713664951	0.960755777626525	0.9463660926656992	0.670225457436615	0.25882241284908203	0.166331738897664	0.38922911746656896	0.992728106026764	0.941392696733709	0.9042267638125268	0.985037163777402	0.9109200385951103
LMO4	6.671675911371749	8.79430942236387	0.0857943752762044	0.11976067203285301	0.0493207613242146	-0.0755872535503369	-2.58534727419386	9.90670098859504	0.33632639027254807	0.24477000337065696	0.123085736394208	-0.20907802219075103	-2.26941599673375	4.35434891775858e-08	0.739432621127333	0.8086359767960459	0.9030348632821942	0.836102099143033	0.0326271846581734	0.9485055555329623	0.9669448511902493	0.9942549824795289	0.9975419933828372	0.6494860249559794
MTF2	4.55358302744376	6.529364013862179	-0.45509627672679903	0.376616370244105	-0.30562570988865	-0.32941240079437	-2.0602722416898	5.54640935506884	-1.5184961918478	0.6265851277875899	-0.638740560526127	-0.777160787240102	-1.5073826794178302	1.86817045689307e-05	0.142580757306432	0.53676441839883	0.5295311173771889	0.445175390020807	0.14436413135901802	0.6371554820087644	0.927027419244258	0.9600171043713731	0.9957803430727372	0.8205118479576513
SLC44A3	2.9913771304291403	2.46237470207213	-0.28184578951744604	1.16775108911751	-0.531248667616666	-0.5400152459707059	0.17443913159906702	1.64529691821323	-0.724725618613346	1.60739224548544	-0.937471093389636	-1.055235873964	0.0975880613804625	0.115930538317662	0.47559682440999607	0.120633263967245	0.3581629863372	0.30209327576392	0.9230422304841691	0.8586774083432519	0.7276054768948444	0.9425340992056347	0.985037163777402	0.9906235809405753
CTTNBP2NL	4.26327827326342	4.64699159439071	-0.356787283828175	-0.119963098251239	0.8348499340214001	0.655080465562787	-0.793728771606463	2.78772218664358	-0.8682748480063829	-0.147294807944922	1.3383911263026398	1.14672028464735	-0.39962472592717496	0.0113137533046013	0.39402477714887896	0.8840982512054641	0.19383656156096302	0.263249516577003	0.692828978582951	0.818202188635031	0.9827349299455165	0.8782635160268889	0.985037163777402	0.9672060105797162
STRIP1	3.7000686739628397	3.21390126585571	-0.20643857455654396	0.43970001427937	0.0242034690154947	-0.18763510444835302	0.434452314371354	2.9465000172587	-0.574562102287558	0.643898377793208	0.0429430309012565	-0.371051383672323	0.282330455046385	0.006863823288136	0.5707220801084271	0.525505082996966	0.9660880965587741	0.7137251095212571	0.7800143798830951	0.8911120915667121	0.9233240353115436	0.997919431829119	0.9975419933828372	0.9774857682204977
PSMA5	6.20502287611931	4.50429389969945	0.055029275877289	0.0844619094181037	-0.715117459846273	-0.43966297060156606	2.45496814901213	4.50745632086148	0.177621333371347	0.144194530193786	-1.42398092473071	-1.01059776899709	1.796650092716	0.00013358316878094899	0.860451709973359	0.8865029630452042	0.16681469037927402	0.321890731524885	0.084485139692323	0.9760815295869422	0.9833210703836703	0.8701995568183915	0.9872698013597386	0.7657762015287323
C1orf162	3.54682916677972	1.9178361594357902	-0.066608002197763	-0.156400027335647	1.55537143855874	1.1694773064243	0.984049995310075	1.21899976567817	-0.129779926446052	-0.161938740555654	2.03639640255521	1.64955156468965	0.44274913739427296	0.234221866220184	0.897779113800673	0.872655808807734	0.0524344356733546	0.111545144469696	0.6617544777371221	0.9830240354870653	0.9802856546974943	0.8028666299942647	0.985037163777402	0.9640828390179706
CD53	3.2143049738487406	1.56661407983534	-0.0542790434473876	0.0793840821600321	0.821985586596566	0.5865508958238779	1.3288415191171001	1.15342718365597	-0.12166080564624099	0.0945118698689836	1.2036455468258502	0.9456749377705941	0.693221156810227	0.27938363305209396	0.9046001313056659	0.9255600159348101	0.24053186149112502	0.35359090965766704	0.49725291151480494	0.9847371214099019	0.9903683335879363	0.898430749594792	0.9955182347053413	0.9343451717056105
CELSR2	2.2788160337430696	6.06645710359605	-1.03569260468456	-0.274001675263898	-0.0729465741350727	0.132046105370182	-3.76966628378506	7.303576233253111	-3.69328526654227	-0.516885933925205	-0.16367936280661902	0.328483969257686	-3.12949564907382	1.18613291673335e-07	0.00108422071249241	0.609778660823648	0.8712996210843571	0.7452813874123541	0.00441435712516655	0.2645725783086717	0.9320970517476147	0.9942549824795289	0.9975419933828372	0.5058429857513862
ITGA10	4.1728030758410295	3.9453907523769396	-0.31114277090836	-0.29865150819024	-0.324842111065218	0.703462741790692	0.45093392362853707	2.8529116643520402	-0.7168682971168859	-0.36582426156495507	-0.47395453880683797	1.17599722378312	0.24006827191404198	0.0197592725284021	0.482365087553868	0.7178862487390959	0.639820462482244	0.250864335401495	0.813030480254146	0.8614701591432895	0.9513765748051206	0.9732896612293315	0.985037163777402	0.9798474865725542
GPR161	3.99100530400146	3.37377444001573	-0.0696168407454043	1.9098664155474299	-0.622980464822804	0.181686059090697	-0.659744413326068	2.29607178928983	-0.16435531085058802	2.3994803724104803	-0.9347450050484	0.31398799675766303	-0.35847541575847	0.0372233295367205	0.8707731265356421	0.0242094491037752	0.35921493001498705	0.7561950915879001	0.723131077293747	0.9782620901750372	0.6191914101268713	0.9425340992056347	0.9975419933828372	0.9706297805159668
ALDH9A1	5.437996704050049	3.9385433565421804	-0.151594796077101	-0.0279041336125407	-0.0817768757415831	-0.252883276539466	2.1133077836309098	4.80715125520469	-0.588888470985896	-0.0577275871799923	-0.206788903228737	-0.7075744380663199	1.8856041016434602	6.141612914663361e-05	0.561219933604891	0.9544245584079529	0.8378497323128371	0.48575411398910606	0.0710206210720836	0.8884173071013337	0.9956117850814081	0.9920159232436586	0.9957803430727372	0.7479670722817578
ATP1B1	4.62633404469635	1.04087964906975	1.27339568587146	3.06421086781174	0.40986331228565404	-1.4461773538539198	1.80416014461972	1.0247096005421101	3.87029614003913	4.9321513239518495	0.8024622775690571	-3.1376695724440005	1.27089476599226	0.31531385973996	0.000690782805880876	4.44262167912565e-05	0.429848480911862	0.00432734330738905	0.215465100486941	0.21928516404462917	0.16923426849682643	0.9562449211196615	0.8655890576263969	0.858439395127735
TIPRL	5.674680665566571	5.65036802075342	-0.0934877929783254	0.28300487138128	-0.0341674145645014	-0.0596849678674533	-0.14982027080104302	7.65032082738473	-0.39550527160844295	0.6270902533847429	-0.0915793581216106	-0.177543126124788	-0.145517530923618	5.25549785056555e-08	0.695824883204245	0.536285611376187	0.927762125207103	0.8605124853987909	0.885469198592567	0.9378745762791262	0.927027419244258	0.995665117181966	0.9975419933828372	0.9868482544876006
NME7	4.6293071674176	3.8273804556032203	-0.119062224022062	-0.15496255665282999	0.177694688528825	-0.289120659832124	1.17936216192148	4.45047003629611	-0.427706101531659	-0.293018251063638	0.41560275305717	-0.744640767459707	0.99088888515369	0.00015484265435770502	0.6725269074282729	0.771926658489502	0.681246421563704	0.46343182111943	0.33123412222264503	0.930741778322302	0.9604466780715768	0.9754580437612743	0.9957803430727372	0.9064718618395952
POGK	4.06732215422459	3.50334425426987	-0.12800712581046902	0.0932247754566669	0.258463683062473	0.661576977017701	0.20299841313046202	4.7110384804804095	-0.530944557136802	0.20294896821212102	0.681128156459687	1.9516228111548701	0.194066775163689	7.879510827768721e-05	0.60014285515327	0.8408176464005859	0.5020513468419361	0.0622721983421813	0.8476918917788829	0.9014764128143494	0.9752443889928291	0.9579306966559423	0.985037163777402	0.9829341620036743
MPC2	6.567235021888489	6.04581121010336	0.16830340472806601	0.538390213084194	0.128578793640692	0.0173025481659142	0.109012933667385	7.4623742701729405	0.7837352075451991	1.38285869776584	0.395550328449205	0.0599170170933613	0.10990929623668	6.350676394478949e-07	0.440722687262069	0.17905837047944198	0.695946878785259	0.952720532792882	0.9133794277426679	0.8410509991340415	0.7789811403237484	0.9765957737408594	0.9975419933828372	0.9890390478741642
CREG1	5.75398725563637	4.19401933697564	-0.289209593747026	-0.23489456064293102	0.26615860732074803	0.21074524157353502	1.99079015669439	4.30084898036875	-1.1515505129071102	-0.5213217510877489	0.7180036327645749	0.640791079268568	1.6834702323102	0.0005459979084882309	0.260762804956227	0.606829201377942	0.479860506220283	0.527971616224655	0.10544794565158801	0.7386313795441849	0.9308611261992062	0.9579306966559423	0.9975419933828372	0.7933239782135272
DCAF6	4.89554666623251	3.79321236283379	0.39770631674318796	-0.34890972744292104	0.0409380278823519	-0.574388942974307	1.7263761823282502	3.7841186035673497	1.39748951643188	-0.6444405673643411	0.0932157356194329	-1.4694286084916397	1.37246258476066	0.00243111906771143	0.17455294503486102	0.525212080366085	0.9264872750456139	0.154428016113675	0.18362850925514898	0.6682927684734689	0.9233240353115436	0.995665117181966	0.985037163777402	0.8434512073021875
RXRG	3.1335159265246	4.860234576873781	0.39511386783357105	-0.3714779674396861	0.653907192531842	0.22005033041098002	-1.99736217122079	3.48881300084126	1.1679399458903201	-0.542875225549859	1.2761378120797902	0.487909293196743	-1.33037650546171	0.0020519330460820697	0.255090421459026	0.592311022634301	0.21520577893579002	0.630376052592119	0.195993675908782	0.7376242953823743	0.9303206109967207	0.8890230707499787	0.9975419933828372	0.8477748939793247
UCK2	3.4006329087785203	3.9673357749916	-0.6909599420899029	-0.0036757633584940897	0.24820616172055499	1.3425468151828102	-1.13707440782296	2.63140016679121	-1.40104391508583	-0.00394168883924068	0.32167575226138	1.90868084316425	-0.5276475009386571	0.0143566308323247	0.17349261723847198	0.996886280828643	0.750372536859551	0.0678479544897129	0.602396099206822	0.6676771029627229	0.9994979037798395	0.9811950577686115	0.985037163777402	0.9529771883735699
TMCO1	6.69791650156868	5.93637481761472	-0.0746509929639847	0.3380303408632199	-0.0505048304300147	-0.0251715351903115	0.6856998239692029	9.478651891538089	-0.475858149110463	1.16431791900044	-0.210449133093831	-0.11765286063363099	0.907165926228578	8.49030671927223e-09	0.638446481886241	0.255458985603006	0.835116778793781	0.9073354094144671	0.37308388712708895	0.9157779258204051	0.8361173876734327	0.9918266691385862	0.9975419933828372	0.9109200385951103
POU2F1	3.9631828681199504	6.12207966368405	-0.214492087758304	-0.5719451041126171	0.46982856246768295	0.44406206415170296	-2.3039314620476805	3.89234160162917	-0.4776530364583161	-0.6517872037997641	0.688360319830065	0.725210136069572	-1.16387654561547	0.00161454174786386	0.637056293521854	0.5205414287362029	0.497808900193474	0.475334645702626	0.256065867230377	0.9152939775875861	0.9233240353115436	0.9579306966559423	0.9957803430727372	0.878661161088513
DPT	2.7947194111632996	3.15317889527542	-0.13945492308796398	0.0828315724357185	0.243889551424948	-0.500258298782697	-0.19604081539370802	2.5511440725164705	-0.336213158296068	0.105079314821705	0.374167517735651	-0.85696278813964	-0.11109652049509698	0.0358659476300937	0.7411457100780301	0.917331125708907	0.7115715261806551	0.39996201529189707	0.91287084005997	0.9489582239279946	0.9903683335879363	0.9794031316499191	0.9957803430727372	0.9890390478741642
MGST3	9.57311176229749	10.046607417824099	0.358038990229633	-0.24036678983746498	0.108825002321489	-0.3527248795286129	-0.343196405942038	18.4771214570275	2.09629747091992	-0.7501076481677561	0.411575270500474	-1.49177816295445	-0.46585014174878203	8.21311629814489e-08	0.0479891679621918	0.460924685039275	0.6841670351140989	0.148299231242971	0.646959359389106	0.49576112779627085	0.9105663206065833	0.9758828522674735	0.985037163777402	0.9640828390179706
RFWD2	4.06383822637704	2.74452870899426	-0.250751073998912	0.4465424605052129	0.0858401662235604	-0.0267960569544616	1.32446445275423	3.15689011038414	-0.8897668589108941	0.8392943949374251	0.197002818010309	-0.0680479011882325	1.09001851887382	0.00964573753610061	0.38517707280969	0.40997054237962394	0.845536749527362	0.9463130883416809	0.289627400130569	0.8115419594522746	0.8927675635496439	0.9925975045641152	0.9975419933828372	0.8977729001922381
UFC1	7.01426451391283	6.842784466663621	0.20591028035244502	0.036768874980498	0.26759741846877	0.23237692394106302	-0.10512421364944698	7.87171161070292	0.9114198662959109	0.0893822280824615	0.775314912557907	0.758301829117402	-0.0993618826876623	2.0514186819272498e-07	0.371016483268601	0.9294996760736249	0.44575849047437704	0.45567055830038206	0.9216554239515451	0.8017151146151537	0.9903683335879363	0.9570660015749097	0.9957803430727372	0.9906235809405753
PPOX	3.8899003156831498	4.7592528567099	-0.3880073993881579	-1.13655684615925	0.24482873002517	-0.00741359941361954	0.0794157508419693	4.47382432565039	-1.10709034122583	-1.7019472115266299	0.45399790083588204	-0.0151333355098726	0.0533540426112637	0.000145749902983877	0.278793826934785	0.10117071954729401	0.6537472612097	0.9880459327819789	0.9578738893753069	0.7451922315606951	0.7164438156270211	0.9749028097407961	0.9981404538630536	0.9934252268645193
FCGR2A	3.16014895442401	2.80378942534141	-0.0945179172574769	-2.62477730121251	0.44313997763278096	0.443482707673911	2.21773195372745	1.5696927109686398	-0.189583207069395	-2.7796827426932	0.599595301339838	0.6758937705247461	1.0006047000015998	0.13807516292767302	0.851170077346583	0.0102173059413374	0.55436185052099	0.505578696435405	0.327391943939573	0.9732339360895568	0.5493551951337727	0.9610005145914486	0.9975419933828372	0.9063021363249532
RGS5	8.800305679293698	13.233096954548	-0.56342482207751	-1.5553681928105199	1.16845543219525	-0.299202789913964	-3.70102478424265	6.7869347770471204	-1.1823388087330902	-1.5459741868616201	1.56196741753724	-0.42778247237753203	-1.65128722572373	1.23555628244965e-06	0.24951473921547604	0.13497092147977802	0.132348217337084	0.672847303022779	0.11131538150505998	0.7351735403701211	0.7397203289174302	0.8593663460721568	0.9975419933828372	0.7991629592585947
SDHC	6.89642269087685	6.49770643880221	-0.00557491818171828	0.40830321122319707	0.0256111776889332	0.10128862077626899	0.12045966058395	9.06276637018165	-0.0261249753886105	1.0289266020821701	0.0780894340036248	0.344347924088668	0.12586182056998999	9.41580097299834e-07	0.9793802867236351	0.31348303411851897	0.938379661699392	0.7334655661368441	0.9010896476208841	0.9978172646154437	0.8541482107802345	0.995665117181966	0.9975419933828372	0.9890390478741642
PFDN2	7.04078518662876	7.18339369177799	-0.21950103016929898	0.41919383062383503	-0.402537330092516	-0.40675501719252294	-0.0352622084677298	9.893336868949321	-1.2239653080211201	1.2577917743673201	-1.49322346008695	-1.6937573450986103	-0.0413453557361151	2.1033444022994803e-09	0.23314433052700798	0.220444909791392	0.149053334307792	0.10387429558948401	0.967349011004852	0.7259873049761982	0.8079403181629865	0.8649129260646921	0.985037163777402	0.9951076505285749
USP21	3.15109146778464	4.03503222886428	-0.0860720186262008	-0.890686736228147	-0.8667234961467459	-0.0470851122229642	-0.126001641201932	2.25303515961361	-0.18820805187914602	-1.0445502696929598	-1.3294986403376599	-0.0808447791712942	-0.0593900058221368	0.0363881467047163	0.852299354461354	0.306335791027588	0.196825325295655	0.93626254172521	0.95312050492019	0.9732339360895568	0.8523996639550221	0.8782635160268889	0.9975419933828372	0.9925503554064014
PRCC	4.9513328443938205	4.41536374739792	0.278570333687089	0.30182698108209005	-0.00927105503571318	-0.217669241503857	0.477266548011967	3.8800955177901697	0.7942791373112691	0.455290464257985	-0.0169224923593024	-0.44457193659609995	0.311713266128656	0.00202384019959422	0.43512491672129794	0.652956061421765	0.986634556780634	0.660511692746812	0.7583317088942242	0.8384777253008635	0.940144588086469	0.9987106099551086	0.9975419933828372	0.9766978587963148
RRNAD1	3.92521534860819	3.62399783131954	-0.008114717046305259	1.38103074558481	0.138613205883863	-0.229729961726052	-0.721998780628766	3.77656823245346	-0.025723438562016004	2.29329849739363	0.27580019391287397	-0.511720819013277	-0.528932996358784	0.000877406526676527	0.9796821623166229	0.0305130255904858	0.784968518080131	0.613337079479824	0.601517096732924	0.9978985117217666	0.6388677081589154	0.9831334177972321	0.9975419933828372	0.9529771883735699
MRPL24	6.48456109356322	6.6971058758975195	0.0971615363219065	0.5578771507841059	-0.323652852317137	-0.43352894663063196	-0.37604012574743206	7.57710347465014	0.43510398400383005	1.3337224820523799	-0.9334003759434201	-1.40592692554132	-0.36139702243618	2.0783227368784302e-07	0.667478811181241	0.194649958893961	0.360335076479534	0.173055664328503	0.7208404925022229	0.9277427560124275	0.7941643319104577	0.9425340992056347	0.985037163777402	0.9703440139764011
PIGM	3.63211121559394	5.46851069226545	-0.0954477104239404	0.29469311679012394	-0.9643262245238828	0.0886108281239445	-2.1766865094143997	4.28574231385994	-0.272832004850681	0.43525563995985406	-1.82236198140459	0.19086045013294897	-1.40215119005687	0.00043997521424660803	0.787250998885413	0.667111546423605	0.081094147261578	0.8502501594901609	0.17335015511215304	0.9594437896195477	0.9413583797606027	0.8277483417002304	0.9975419933828372	0.8396594101541859
ISG20L2	4.74912274627066	4.28695050819033	-0.31414592574544603	0.302997620984783	-0.42972544559813597	-0.409370371742219	0.761048054111913	6.00778938992931	-1.3618921425658899	0.690872966531823	-1.18162479948957	-1.2598376941151999	0.7719834308528492	2.8292595600563e-06	0.18537880391887	0.49601071522862106	0.248473128767207	0.219362314742827	0.44736083468339294	0.6774892776414603	0.9187801277414458	0.9015751523107772	0.985037163777402	0.9217667669148786
CRABP2	4.01431532104431	2.03905491021972	0.932560369936244	-0.8530395501029259	0.28180225110220103	0.404078669071962	2.1797080586110904	1.35290741004639	1.9080356458751202	-0.918492636692043	0.36119751004165396	0.599473445330924	1.0378088499582498	0.188194716419361	0.0679349507906016	0.36713822404616997	0.7209863748366071	0.5542518406836711	0.309293247863092	0.5313230713769967	0.8745241997608744	0.9798290346474985	0.9975419933828372	0.9054244079770163
HDGF	5.12786846130585	2.77102496892846	0.43122387359913106	0.648071257273813	0.0688219416740219	0.431600557973459	1.7909208234251002	2.27800906228727	1.3172031238345199	1.09756511806406	0.136614515850725	0.974092085114672	1.1898260901364	0.0371499583747361	0.199818074423755	0.282930706261618	0.8924699988210091	0.339605958504477	0.245879190513908	0.6960168348505267	0.8384141833972195	0.9942549824795289	0.9955182347053413	0.8731739310116511
ABL2	4.45032925070327	4.53531299624618	0.154623486682808	0.0429214000218159	-0.161691362105241	0.44422356873453295	-0.357959207545762	3.43837144986297	0.3712586978332771	0.0541074796678773	-0.24197871710701604	0.762983625211025	-0.19939493946154396	0.00713123459406908	0.7142958852453449	0.9573178586201851	0.810822185760664	0.45287278699533395	0.8440655488340341	0.9426145101287521	0.9956117850814081	0.989629328397389	0.9957803430727372	0.9821791153727055
XPR1	3.29301946160638	3.4666801498321096	-0.263943205385385	1.24612288701016	0.7519640015478499	0.5956540771722739	-1.6510948682744802	2.9350489815925402	-0.7386951772918442	1.8796845752773796	1.42061132609245	1.2327087043028102	-1.05224464359879	0.0122666996273101	0.46725926182313793	0.0721933919567698	0.167822343884263	0.22922590803337198	0.30438684459303195	0.8547631291623585	0.7000599039405355	0.8701995568183915	0.985037163777402	0.9038957723023568
RGS16	6.58350709497808	8.49358167821199	-0.5888702070406819	-1.38608358210966	-0.22430959820346602	1.7378824564500002	-1.7536963987546101	3.05936196065018	-0.9145427462702159	-1.12477454540445	-0.21532696631950304	1.90424437731193	-0.544784233497454	0.005807130773509479	0.36987055308423705	0.272021592774886	0.83144571752553	0.0695802527205036	0.590774785041004	0.8001638437995992	0.83719243830457	0.9909667260015923	0.985037163777402	0.9506299976694724
TOR1AIP1	5.48690205759538	5.38028198104433	0.0287134806693561	-0.882790310171872	0.585776082101628	-0.0166620932842291	0.721110522025682	6.75749071910225	0.11267985019430198	-1.83577915452735	1.5224024964291998	-0.0469842931757653	0.6579925855558929	4.40869010405087e-07	0.911184301114765	0.0783131670782364	0.140458078031205	0.962899067715282	0.51655665785112	0.9865800600723931	0.705792289182687	0.8609607010638476	0.9975419933828372	0.9371031064871076
HMCN1	3.5506060229018597	2.66161418875298	-0.0035010291494091397	-1.65763869175104	0.0638696935525478	1.1454082360248998	1.8089421197652	1.46746372667092	-0.0075310515266159795	-1.8802113483275802	0.0941574924355098	1.96810812609215	0.866716715945502	0.1570294738261	0.9940534514044821	0.0719573371323878	0.9257910948945999	0.0610780301573951	0.39434019686285	0.9997876956482749	0.6998539989352577	0.995665117181966	0.985037163777402	0.9121340358376269
RGL1	3.00427995227813	4.29075079127985	-0.111600691110276	-0.510869208442312	0.106625295207924	0.293567073634334	-1.26842644658115	3.1786267759693394	-0.272971366323496	-0.662303718858242	0.171365786843337	0.5305506115570999	-0.716420169550726	0.007596384761592159	0.787180449471846	0.5140694257967899	0.8653248721738209	0.6004581160649439	0.48125231663034795	0.9594437896195477	0.9224726443492721	0.9942549824795289	0.9975419933828372	0.9311135106171102
LYPLAL1	4.568752992111031	5.20123319719638	-0.28328679105302396	0.0952174538710228	-0.334691751920284	0.139565637675984	-0.64067628885931	6.20538700570789	-1.03565525117082	0.18083474887788	-0.7594312285834249	0.35767758484006396	-0.5424900171469079	1.72323985393004e-06	0.310277502544742	0.857955303734157	0.454696478460889	0.723586714313342	0.592284619482854	0.765058386343421	0.9796415183244107	0.9579306966559423	0.9975419933828372	0.9515856363630051
PRUNE	3.4759067345030403	3.5599563389095596	-0.427150682826042	1.9859729895407199	0.057745156201432	-0.34768840081587704	-1.40866847410097	2.64378447263935	-1.07699229326204	2.69095870799405	0.0975975843085503	-0.6488596276967571	-0.8082349771296391	0.0221044967941601	0.29188458703050396	0.0126152515360199	0.9230470950172549	0.52245668270543	0.4277270276405711	0.7528000588094333	0.5576863083069273	0.995665117181966	0.9975419933828372	0.9217667669148786
TUFT1	2.4306859193810095	4.1853071871652	-0.46392890714440294	0.29876815592822104	-0.771177833230823	-1.09932397098574	-1.3431602912094	2.8774435216865597	-1.07569847488077	0.36830947361855604	-1.1918455813373101	-1.9093434081737501	-0.718743857493812	0.0124280816633986	0.292402649639949	0.715808153145726	0.24471295257876802	0.0679324689735509	0.47965196774757507	0.7533705632178391	0.9513765748051206	0.9015751523107772	0.985037163777402	0.9304474409693007
SF3B4	5.91902009864249	4.6199588192021395	0.42058282134246605	0.16357136206358802	-0.47646761243026003	0.20591842432151802	1.27093060855851	4.565220214594509	1.49226076858192	0.319117904878459	-1.0857322819719	0.545126059041179	0.9987290128729509	0.000435054741311454	0.14814842373904902	0.752288345308408	0.288106052618094	0.590546722752971	0.32858927653385805	0.642158271419754	0.9572795277217724	0.9184033387223371	0.9975419933828372	0.9064718618395952
ECM1	4.87304718418716	4.9709676793471305	-0.518829667718404	-1.57797461808371	-1.4514419786606	-0.18589465967300894	2.05687989727053	2.7540837598789705	-1.01565925247251	-1.6486353531533602	-1.8252107363002699	-0.28023595721384303	0.9271576424143209	0.0137928879855956	0.319529376667847	0.111789064318093	0.0801513456889914	0.781659876947493	0.36333239116592797	0.7707936594217247	0.7204013070876568	0.827737149371445	0.9975419933828372	0.9076157472458107
ZNF687	2.7360396702048395	4.23684930725254	-0.904037985091173	-1.13263308230154	-0.5757907724600461	-0.419241084151456	0.0170827871141129	5.28326371104965	-3.3614641130655403	-2.2257854093184997	-1.35175428981794	-1.10192877793304	0.0149978399078754	1.79390474502502e-05	0.00249483252843079	0.0352781222364801	0.188558528437648	0.280988589159846	0.988152954572715	0.2912474544768846	0.6475775841599714	0.8756586105413594	0.985037163777402	0.9991265604691523
TARS2	3.0986545303819	3.89568870798861	-0.0308896643616356	-0.0338200329771302	-0.6056920531607121	0.0553047982442796	-0.7422390999878299	4.4964771621836395	-0.10696993670602901	-0.0610905470629818	-1.2943584989961399	0.1352230823327	-0.60147389573024	0.000137439299574666	0.9156666325345371	0.9517728684763961	0.20737059383986897	0.893518373959308	0.552940005430478	0.9865800600723931	0.9955936238854237	0.8823044839183226	0.9975419933828372	0.9427384012191689
SNX27	4.253612435938471	4.83398392359865	0.161197755061788	0.580089430081806	0.7029958507557049	0.420350353048452	-1.5280897291550202	4.36034412384885	0.556160668299452	1.02190025898143	1.5675745636042802	1.04745376329336	-1.1657928617113202	0.00037279881285339503	0.583517568943561	0.31681789485660805	0.131326216553524	0.30610489248919603	0.25471590159778895	0.8951444563321937	0.8559326010452286	0.8593663460721568	0.985037163777402	0.8786200768765484
SETDB1	3.65466952101677	1.71303250015113	-0.17654189067039497	0.793251521072485	-0.523424349802758	-0.12220943094188198	2.0400192908224	0.9929747553362199	-0.415676728356995	0.9771234174069481	-0.856481813969999	-0.223550344698793	1.02773555175808	0.33248713679531394	0.681534973803873	0.338208259534544	0.40104371160573704	0.8251551281823429	0.313918818275333	0.93423196637153	0.8620280984573842	0.9524469508835266	0.9975419933828372	0.9054244079770163
ADAMTSL4	3.22751507567735	2.3780498694368597	0.192073934806827	0.28670901258852804	-0.20185149865043	-0.560207084512231	1.02390291151419	2.2087079169700496	0.534030256512858	0.41665786414803707	-0.352154585544719	-1.1162424181694899	0.674440214668029	0.0365857336149188	0.598037725744313	0.6804844741629471	0.727673642719386	0.274932718339751	0.50622086845811	0.9004199489258755	0.942666252287643	0.9811011505487405	0.985037163777402	0.9370038918598708
MCL1	7.220488056335241	4.582620611991519	0.30126080635255	0.659407250110808	0.682108062396886	0.5101317088884629	1.9798174311271899	3.42604454431045	0.9623855667605709	1.17737880359294	1.4504783212936	1.2211862636156798	1.26084822562676	0.0024811948793176603	0.345786834782185	0.250767566213753	0.16049265607759303	0.23442514088295396	0.219011007541452	0.7864889663361077	0.8333154250336636	0.8696586408984036	0.985037163777402	0.8614405653086872
CTSK	3.93287846352412	4.6434772703457305	0.36051760078759604	-0.653157951200856	0.12891861008357	-0.14731233852139902	-0.3618229550768571	3.7253115904149596	0.872053246539323	-0.819710742572407	0.19537910814746104	-0.253228973825179	-0.205895452297162	0.0009995742590775789	0.3914777644287679	0.42012769447669795	0.846675442170645	0.802162065072004	0.8385400703833119	0.8161254605767353	0.8980348057137308	0.9925975045641152	0.9975419933828372	0.9810802861413682
RFX5	3.14780774479105	3.91971145251862	-0.0303318979382385	0.28501116403432003	-0.19833354639274203	0.120631339041916	-1.14108404888596	4.12252168826267	-0.0958528401398062	0.47035030676031103	-0.389713117798834	0.26888991593810996	-0.841862678958735	0.0023870292851147197	0.9247417356145691	0.6427913867215379	0.7001521526205849	0.790314525669123	0.410503189358243	0.9888649188424875	0.9375831442241203	0.97723072037067	0.9975419933828372	0.9208413899755022
PI4KB	4.7242957470219205	3.1021088869902402	0.124376854885118	0.645798923395494	0.18584268296957998	0.0945518170940377	1.2822548557948898	4.28838448514382	0.541508579475014	1.4895215854401698	0.520711209419311	0.29523649951323105	1.2781840409316299	0.000961080881644503	0.594315179397361	0.14947195742792302	0.607479941437134	0.7704005147173459	0.215878672262985	0.8999690261731885	0.7551053224809751	0.9667625997596204	0.9975419933828372	0.858439395127735
PIP5K1A	4.07666808451377	4.977877500959	-0.23580063778701502	-0.8031764941334179	0.16508322038524698	-0.385552212842739	-0.0646463688822485	4.52602851949575	-0.710378577496542	-1.26930095616	0.32768519240038896	-0.860231589327759	-0.0455051908305172	0.000487938689266358	0.484138309466019	0.216398795021816	0.7458785634195301	0.397866048814916	0.9641094340698141	0.8624680593262143	0.8079403181629865	0.9811950577686115	0.9957803430727372	0.9942901797382155
ANP32E	5.39922621194975	6.51197127482916	0.167124999085834	0.245566130813726	-0.118348109751911	0.526229508548796	-1.75767536304449	6.10203263237214	0.537010575401138	0.41663261602483703	-0.23454015490030602	1.1978823731078798	-1.279104157247	4.45508798733072e-05	0.596031098219	0.680525706501019	0.8164944443496841	0.24225645903462897	0.21356373495381198	0.9001277361369902	0.942666252287643	0.989629328397389	0.985037163777402	0.8581991517527123
FAM63A	3.29374910732604	2.61210206862029	0.7098013825538421	-1.24436901361484	0.533149693837635	-0.13748107018412198	1.4497774334582	1.97382357338243	1.8302074505017099	-1.67902887262573	0.9154218411373491	-0.26676566094724397	0.867391700541828	0.0679275315834759	0.0791815249244503	0.105841691610355	0.368801248158812	0.7918491432292261	0.394776007236322	0.5416896287440415	0.7164438156270211	0.9461349872283112	0.9975419933828372	0.9121340358376269
SELENBP1	6.34983861671189	5.9429884879362795	-0.0741208129605387	-1.88485414878934	0.0017964497628904699	0.0409319608748814	2.15506010251957	4.3895701882383795	-0.19004843411446304	-2.64167231171146	0.0030490062747817303	0.0788608898121173	1.23834065676925	0.000616160507558171	0.850834976880746	0.014121321316548002	0.997591450121332	0.937773630957399	0.22921167519659102	0.9732339360895568	0.5576863083069273	0.9993806383894348	0.9975419933828372	0.8644986878371757
CERS2	5.5332133245245005	3.39250417554112	0.343904560645655	-0.0257814965906801	0.192780140013959	-0.169644893715138	2.45435619283717	3.8130765014833905	1.2331542734357799	-0.0492588656714179	0.4460387611568689	-0.43893537278307604	2.0160633789471696	0.00079945785607728	0.22898799116059804	0.9611044372982879	0.659408517222092	0.664478639016643	0.0546595040382691	0.7238934337436554	0.9956117850814081	0.9749028097407961	0.9975419933828372	0.7260512314481101
ENSA	7.15275897515598	7.01521089913442	0.0724068477290666	0.27233390216653797	-0.0718460713361693	-0.229852592099664	0.029280068792367	9.83325690174901	0.42702683478892206	0.8589990478496659	-0.276693925330258	-0.9866107644272758	0.0354574263255543	1.4774386495602698e-09	0.6733121694308871	0.398850498556443	0.784504418891904	0.33411472333228903	0.9719978211913629	0.9310435660562258	0.8880442184231553	0.9830413734886237	0.9955182347053413	0.9958282862039592
SEMA6C	2.70995862238667	5.48260167577994	-0.6976151959294828	-0.869782011002482	-0.0794992313027146	-0.799898664803919	-1.6980002098475098	4.9542163235769	-2.07516586167738	-1.37065069492041	-0.156292873171154	-1.7682697002936398	-1.17432447820422	0.000255997396458241	0.0486572933644346	0.18316067090436303	0.877063897394107	0.0893285618963796	0.252818402440228	0.49576112779627085	0.7852391393680875	0.9942549824795289	0.985037163777402	0.8785423163395607
MRPL9	5.989604472629829	5.395922109106309	0.6088561924695369	0.566152323992551	0.12888552745575302	-0.0752485103191375	-0.0264245189254713	7.8006233089237	2.7523162347673398	1.3419330782686298	0.36550855015498795	-0.23940170601067898	-0.0271611005888863	3.7109975697587505e-08	0.0108553532123272	0.191679477243074	0.717806260187785	0.8127459795630659	0.978546897609899	0.35957964205934856	0.7922996894849377	0.9794606778885678	0.9975419933828372	0.9977321405163762
ARNT	4.25701360675985	4.5997113245198	-0.0457302036963912	-0.546173570478578	0.7643840427121429	0.7989665232796049	-0.53210196756022	4.152696460888859	-0.131495226834641	-0.8329247988900949	1.4542347824826003	1.67936771741195	-0.35347088782317	0.0015733120673314099	0.896599363224678	0.413275459249625	0.15863302192871398	0.105559009921635	0.7274142111831279	0.9828621125114265	0.8939829544396583	0.8681748265163959	0.985037163777402	0.9717875239312758
POGZ	5.44629388507149	6.79336783586238	-0.228549918195222	-0.0507681272070526	-0.184966804521023	0.799311089001597	-1.83127748995404	6.0056816732678495	-0.794404996019813	-0.0904591055182403	-0.4220460109859221	2.05817183139247	-1.35993141061701	7.843400190519321e-06	0.4347561878975129	0.928653293925722	0.676914543214119	0.0509641708553265	0.18601985145613503	0.8384777253008635	0.9903683335879363	0.9749028097407961	0.984795501364578	0.8456747155586467
C1orf56	4.33798931162478	3.7771106433506203	-0.6657359024272249	1.38042655861498	-0.7636355005044889	-0.11244752085196198	0.212537457962487	2.31845409240705	-1.5910279682984	1.822018256846	-1.1482071709732802	-0.19806193476564998	0.11369536524483999	0.0300131404918293	0.12487098312172198	0.0808882365310949	0.262647545015878	0.844728898317271	0.910397468120468	0.6133051964902316	0.705792289182687	0.906629442670946	0.9975419933828372	0.9890390478741642
GOLPH3L	3.91576709801945	3.27077134244712	0.334252707152287	-0.509263972473594	0.544567461496375	-0.382060420678418	1.12131754871702	5.13108023513048	1.5929048953721499	-1.2705835453903	1.6798925168974501	-1.31599532914349	1.2655001917700501	2.65597440796047e-05	0.12374804267134801	0.21557406615899202	0.105433966261538	0.20011563651422198	0.21735983328575398	0.6124469944427434	0.8079403181629865	0.8474324349100748	0.985037163777402	0.85923463590636
GABPB2	3.8337730051036103	3.7365361847875698	-0.35164632787230604	1.2013875469850002	0.005218401813629671	0.244867172788216	-0.7052034445597639	2.76991749640955	-1.00367345489371	1.80596465994721	0.00959147909388972	0.513282451230864	-0.445550247379497	0.0118926907022766	0.325805459337428	0.0833060406558348	0.992432512098008	0.612749455801977	0.6597658997786779	0.7763253378709434	0.705792289182687	0.9987106099551086	0.9975419933828372	0.9640828390179706
DYRK3	3.2060289406214904	2.53925431987311	-0.0980359956578178	-0.690794163241984	0.8630366810587781	0.9122871397124399	0.681006562318076	2.79193506721528	-0.335816854365389	-1.2625527120156999	1.95838021017308	2.2841416931841896	0.542713617385123	0.0192075240261077	0.740462456179353	0.219451970505658	0.0616259142981682	0.0311627783314823	0.593644240187626	0.9489582239279946	0.8079403181629865	0.8028666299942647	0.9667047695007187	0.9521637020160265
EIF2D	4.35914780590366	3.09729590666045	0.442515965089813	-0.340803968006989	0.42507695673728796	-0.324486533940301	1.6901634025418701	2.86758451487583	1.37308797138026	-0.5643787610502711	0.866485042514142	-0.743496394359886	1.21016046902595	0.0141100801414533	0.18221353158244	0.5776548810925041	0.39447066612732	0.464112333683185	0.23962513919061898	0.6739012975105453	0.9303206109967207	0.9524469508835266	0.9957803430727372	0.8704501241800361
INTS7	3.1748227847608197	4.78635805535066	0.47154197250431	-1.7093540892205399	0.5197359969380679	-0.321738340692721	-0.663627808539837	6.94823421037895	2.02496888626505	-3.8124336881183702	1.40735670218987	-0.9925590026315729	-0.683419724707523	2.77545199854118e-07	0.0536748785852141	0.000800769574357618	0.17163389002758303	0.33043522227384603	0.500627140428715	0.511559745440672	0.38231980376004265	0.8701995568183915	0.9934790108249179	0.9348312027482607
TAF1A	3.2168479100352103	3.0908711452861697	0.7442838241793941	0.11622116862095401	-0.9974622074082242	-0.0634637925429779	-0.0683290499411681	2.35958482137209	1.84146604413106	0.15122678532434	-1.56459589399642	-0.11594756510037402	-0.039904513266963995	0.0348356240661867	0.0780037060474841	0.8810604575019308	0.130262586715258	0.90862128708231	0.9685257896061941	0.539277890327071	0.9819347482282101	0.8593663460721568	0.9975419933828372	0.9951076505285749
SMYD2	3.69430683763683	2.68331587403546	0.062249308071212005	0.262744419732602	0.7063133325915849	0.0303459877250551	0.791173357923692	3.4525637565764	0.243314531777487	0.540759653951251	1.79842826571968	0.0851785473390717	0.7233679709915699	0.0019881611423424803	0.809747174797998	0.593459169061603	0.0841958575068385	0.9327979293028721	0.476168069939439	0.965249914208238	0.9303206109967207	0.837000089598562	0.9975419933828372	0.9304474409693007
DUSP10	2.29677271540439	2.0432873820799897	0.7768779602239799	-0.11809485790957301	-1.232812340432	-1.04849295143212	0.8626061173758491	1.24459345939272	1.75073024220597	-0.13879348170612196	-1.87535149999948	-1.78147674680659	0.4325708927578	0.230223658442167	0.0925028475953166	0.8907253752040329	0.0732923629399786	0.0875404829371738	0.669142524930205	0.561403368199298	0.9852196758479577	0.8110124665688098	0.985037163777402	0.9640828390179706
TP53BP2	4.12654394612182	3.1812216647184597	-0.0074310401186634	1.01395516526013	0.176045647151321	0.0441468147567528	0.2696426219162	2.50616373983781	-0.0184411265777046	1.3365620427651699	0.28135352890556603	0.0786677676379672	0.154671700736426	0.0284530969348987	0.9854598226779491	0.194013951449309	0.780800401376959	0.937939596782697	0.87861355598277	0.9986336583682823	0.7941643319104577	0.9824645315411495	0.9975419933828372	0.9849704373640846
ATP8B2	3.49554380379943	4.1168795667180005	0.25557348714077	0.910824672561778	0.109084444899173	-0.29146330272347903	-1.55626936528878	2.7750070568191294	0.5858411677766999	1.0954864344296	0.163739695803932	-0.490956361620933	-0.8221098814946629	0.0151229442104107	0.563242126019914	0.283889080336093	0.871276478431432	0.627774933656134	0.419375787434262	0.8888057188836754	0.8384141833972195	0.9942549824795289	0.9975419933828372	0.9217667669148786
ADAM15	4.72524207074138	2.85407943285837	0.16569599702802099	0.41130868411603794	-0.0922880315069057	-0.133884625925592	1.82974851982353	1.99825304731394	0.388160023214864	0.5204930366288739	-0.13986698148139098	-0.229429009158945	0.9772494338565141	0.0680464957812676	0.7013643782366329	0.607369767780843	0.8898871427945959	0.8204046542762041	0.339537151738901	0.9380602190387461	0.9308611261992062	0.9942549824795289	0.9975419933828372	0.9065644001075324
JTB	7.2565016338862804	7.442317657774691	0.19330654466973302	0.11845000281516099	0.333862024534407	0.0693540681935776	-0.506012259582023	10.5029142431461	1.02977486685858	0.342967007063175	1.1681434550736398	0.271019263300417	-0.582058846798743	2.8558438124510802e-09	0.313176170163612	0.734510293755542	0.254183581895453	0.788683890751387	0.565843239511531	0.7675267580162466	0.9544086942938614	0.9015751523107772	0.9975419933828372	0.9428643583658691
RAB13	7.1419094752505705	8.73839493156787	0.64075894384515	-0.534241481078258	1.52769867539443	0.458116169443714	-2.46940444488493	7.262583179169691	2.2641754469609303	-0.9811636135454009	3.53744744558298	1.15110988696893	-1.77124245396868	3.03367038233495e-07	0.0335647274616215	0.33648651680086605	0.00180159862745278	0.261672847061442	0.0888101046851765	0.45340154306313296	0.8620280984573842	0.7258076483780598	0.985037163777402	0.7695251156506385
S100A8	4.2120261838269	0.44744887096674607	-0.91411904478722	-0.70680827076738	2.83525196109504	1.7542591186093999	3.6594079355102496	0.14151191858077403	-1.0694532971097	-0.472170873046097	2.7374106048904103	1.7196187764610902	0.931327138359572	0.8893640284978871	0.295101890156894	0.640901212531967	0.011303586067696998	0.0982699103877154	0.362500619898155	0.7561136100473951	0.9374704655398757	0.7548024197610349	0.985037163777402	0.9076157472458107
TPM3	6.07641615977562	3.99134434531056	0.132951563453237	0.764862348929612	0.0480658558530238	0.319184395055021	1.6188017976145	3.36794054617213	0.36801101681275705	1.13692279877735	0.0856580126279236	0.6411136330378829	1.00882449605876	0.006356793995903671	0.71695810806495	0.26664844031712304	0.9324684792122729	0.5276818797707079	0.326343317936566	0.9426985122755221	0.83719243830457	0.995665117181966	0.9975419933828372	0.906023487653109
SNAPIN	5.91125669094797	5.1199928208963295	0.46439772937855794	-0.0196467366883258	0.16584920812279402	0.11651717175663599	0.638699076103105	5.85058269168348	1.67475401340547	-0.0375286165715552	0.37879119968572705	0.29945178794635496	0.525260752838857	4.2086890376783e-06	0.10644869530475501	0.9703615956313459	0.7080408693368	0.767070822155668	0.604029747796404	0.5870693481244184	0.9963271740228999	0.9794031316499191	0.9975419933828372	0.9536740698221212
SLC27A3	5.113738838111519	3.5557034228537296	0.603606790591449	-0.438983805522411	0.18629659084672198	-0.9279789459484258	2.2669062766355097	3.3149537443064796	1.76889795676017	-0.6826746362586891	0.3524912580930539	-1.95916555130326	1.55979092117098	0.00656757166226045	0.091881361126482	0.5016631970533939	0.7278417530934741	0.0623354962535228	0.13572064409026402	0.5597380624862744	0.920255830531201	0.9811011505487405	0.985037163777402	0.8137836579560498
UBAP2L	4.63135687350807	3.08682665186054	0.498334688044507	0.384630425271649	0.252295056082951	-0.300835324807634	1.4098167138067998	2.50964036776311	1.4348201989216798	0.591062887464708	0.488403068978346	-0.650201530296777	0.919405577957452	0.0242472324408905	0.16374573086022698	0.559798289383886	0.6295996264293531	0.521591201881851	0.367443561859461	0.6579768678870161	0.929937869630403	0.9717780220129327	0.9975419933828372	0.9094574690239536
SLC39A1	6.71223072023018	4.39710007009592	0.27645417191537397	0.294828019634846	-0.18180308266466397	0.251109464934593	2.31054674431434	5.42782163493055	1.27907981014895	0.762707137174452	-0.554460791485202	0.874995928382341	2.28967458991873	5.4352932487886106e-05	0.21262647711572602	0.45279356461396003	0.584273077753898	0.39003973331737707	0.0316760436485508	0.709718932393343	0.9076521410995151	0.9651738555321692	0.9957803430727372	0.6494860249559794
HAX1	6.837720571655769	6.1259947789098295	0.627564000725505	0.5597864455243249	0.26146118121304	-0.24666878243688004	0.140892367791736	9.1957812448392	2.95333193873925	1.39430178206127	0.780594541377529	-0.8206515165301579	0.151516423650658	1.6932086655372002e-09	0.0067526908534742205	0.175495343351623	0.442369936187952	0.4196014661618239	0.8807844138863009	0.32581615372263656	0.7751441696095278	0.9567914368972436	0.9957803430727372	0.9856580688256015
CREB3L4	2.7459484744364797	4.64367210594126	-0.0532136358046956	0.031627980423601	0.35773304915548293	-0.209075950412728	-2.1892387188989897	3.98797738468233	-0.168012119975108	0.0519683254783721	0.7694796613639459	-0.49810788233441905	-1.53609909838127	0.000898256708351509	0.8679472186221809	0.958966957052258	0.4492475721934221	0.62297771198576	0.137377180022841	0.9775004727512437	0.9956117850814081	0.957836055042244	0.9975419933828372	0.8137836579560498
C1orf43	6.6918862906858	2.8857023235180197	0.353100448920557	0.320317154523882	0.0919219039568013	0.0198352511476268	4.08911287015824	3.7774747965370796	1.5569063810851598	0.769908544998138	0.26754704398219104	0.0649868966174221	4.01902547427534	0.00465759818229739	0.138871814278642	0.44870842725538296	0.791458401646588	0.9487455554220692	0.00104053268917951	0.6297726561810798	0.9063370500791498	0.9860245984070742	0.9975419933828372	0.40901174199032314
GATAD2B	4.2752007245802	2.74021186837561	0.0889283358176827	-0.0632115613745106	0.549673435152484	1.01751173088311	1.12605834824406	1.70088288114147	0.22375065803891603	-0.0805909275920523	0.9187639818162351	1.8865701985403502	0.5966577547653571	0.10443702709550999	0.824905622538358	0.9364228134796371	0.36795435283132705	0.0719798255331149	0.5561010755785539	0.9681382104885738	0.9916085908492673	0.9461349872283112	0.985037163777402	0.9428643583658691
ILF2	6.54674440558596	5.17955839622159	0.31100525403566	0.23199883775639701	0.006269690156906999	0.0120238542322249	1.23276066981413	8.455341136586501	2.15345667252238	0.8703611807655509	0.028284778689177996	0.0612443273782716	1.7259903052390702	2.7443071962561805e-08	0.0420394249469778	0.39282848022892997	0.9776837677428679	0.951700920956964	0.0966989539719449	0.4759164476263226	0.8857190406919334	0.9983969205529541	0.9975419933828372	0.7771277397970369
RIT1	4.99822318421488	4.60761482153641	-0.0667420226572955	0.179781392214138	0.0929695916966512	-0.377823013574863	0.485304659518251	5.26044421760287	-0.270079034430774	0.383825900201355	0.243876686920725	-1.10452900162954	0.437114605846128	7.384002875391541e-05	0.7893164607049409	0.7043634449239421	0.8093281214206409	0.27998661759016497	0.6660331601379821	0.9600832860301443	0.9481742443286195	0.989629328397389	0.985037163777402	0.9640828390179706
INTS3	4.197294102701879	4.769873132086059	-0.188097749124477	-0.904685526963933	1.10083046637623	0.0668219220216317	-0.0978504511142417	4.48657989672294	-0.538814009851861	-1.3593386645940801	2.1066776343505	0.138209401234021	-0.0660649946114436	0.000141010511749971	0.5947811986081011	0.18617570955329601	0.0453499552950046	0.8911821485297661	0.9478515700846409	0.8999690261731885	0.7901869180370326	0.8028666299942647	0.9975419933828372	0.9920936308512002
ACTA1	2.94132963039726	4.53677557789873	-0.00198415503902691	3.51096619461559	-1.36323961684964	-2.18543334034627	-3.38876654946845	1.52027691481987	-0.0028978299643034697	2.7782357692349	-1.4333540612853999	-2.44440422217722	-1.00626615051434	0.142361473389902	0.9977134357955321	0.0106004924608419	0.165756740429536	0.022965880428380003	0.324159705566313	0.99979731427167	0.5493551951337727	0.8701995568183915	0.9649047115276715	0.906023487653109
C1orf131	4.4788884438394	4.99085803959314	-0.42393121970050396	-0.7738927008343871	-1.24632207126025	-0.889206184856163	0.9999980722778191	4.52260016794118	-1.4392319791392698	-1.34039676136747	-2.67440456384898	-2.2114323561827205	0.7532267977685658	0.000282829066861373	0.16269231913507198	0.192171458652291	0.0133334590245225	0.0368527828951906	0.458504047981366	0.6567459636438017	0.7927356233801356	0.7548024197610349	0.9667047695007187	0.9244244596736537
GALNT2	4.66196703501003	5.023154920212701	0.16488227224804097	0.0447731563022091	0.7204723583866378	0.422332591841622	-1.1014920585141899	3.44158501006312	0.46706697378806605	0.0683158020222546	1.39154605152724	0.8981385910716891	-0.6512379061426811	0.0026041109694408104	0.6451075904155871	0.9461188002140359	0.178425467719126	0.37899706829644203	0.5208616967951359	0.9179611954132522	0.9936806822661761	0.8710828909150191	0.9955182347053413	0.9371031064871076
TTC13	2.86603151999175	3.7103323996672897	0.38351869917888	1.391950043467	-0.9154297688285109	-0.8436587311129291	-1.70007137899366	2.13803916772889	0.779281045996924	1.48821821096503	-1.24521491213553	-1.27836572273291	-0.7784695855305849	0.0486087966124839	0.44313251786699803	0.14926400380139498	0.225057948717484	0.213148578484665	0.44402273527551295	0.842054940835393	0.7551053224809751	0.8920941521992078	0.985037163777402	0.9217667669148786
SCCPDH	5.39924029913848	5.08919532303812	0.492840390554486	0.0504764866152393	0.20938241700305998	-0.612053289065738	0.48366615126491097	5.368893383076429	1.6083238643311497	0.0860453110646024	0.4326894061696339	-1.4034317853211498	0.366297224097397	1.4392697716206602e-05	0.120321567109612	0.932115835652261	0.6689502749145729	0.172787668427139	0.7172250398834671	0.610129559604576	0.9903683335879363	0.9749028097407961	0.985037163777402	0.9703440139764011
LYST	4.40403161581357	4.39157438038823	-0.0474716934865482	-0.0923737999419228	0.13918937102822698	0.33530186555884195	-0.10871284130196002	3.55955802959082	-0.145602347114554	-0.147164030028569	0.28080763397194897	0.764184196781323	-0.0729641543067888	0.00237326360523638	0.885435694868881	0.8841862574116031	0.7813332311010691	0.452388570565847	0.9424261606180491	0.9816877230374141	0.9827349299455165	0.9826209051417429	0.9957803430727372	0.9919902826207646
CEP170	4.13010656777964	4.551487843869941	-0.34897792005905204	-0.37232679303168104	-0.00815472095401118	0.176813537422679	-0.131108356363513	4.81552733184327	-1.12649761595806	-0.6272715361769511	-0.0165884752337238	0.4047414952644411	-0.0989313540674183	6.00971598017026e-05	0.270652405604215	0.536168711600328	0.9868965991448242	0.689109804855001	0.921981779927438	0.7426785799811656	0.927027419244258	0.9987106099551086	0.9975419933828372	0.9906235809405753
ACP1	6.26924775816633	5.343940113523769	0.143370608764255	0.136639796862179	-0.259394997374761	-0.45367201928142803	1.21087247697586	6.213130369027951	0.629122213548816	0.326175498606123	-0.746469661188354	-1.4760926416925202	1.13928644635274	2.5256714730103898e-05	0.5350405650109621	0.7470164639956601	0.46269931885497995	0.15310583347527698	0.26665859335057696	0.8810510536040695	0.9558835428217716	0.9579306966559423	0.985037163777402	0.8830711996177133
SNAP47	4.29832496179478	3.85359696108192	0.515528627184908	-0.435862883597507	-0.39271462063208096	-0.530841381719527	1.04734827235515	4.13593110270364	1.68445064880498	-0.7389049290191941	-0.7880124009358891	-1.2364168851978101	0.808912459939859	0.00034920554258727795	0.10454067136817301	0.46684597542641104	0.4380978412218	0.227794199273974	0.426197198854299	0.583345113474356	0.9135334475491591	0.9562449211196615	0.985037163777402	0.9217667669148786
SRP9	7.526030028328661	5.27891061757494	0.5203696234743471	0.17420145318402896	0.3761276976397899	-0.366929988574424	2.4215541976671697	7.27648504829797	2.4668501410230204	0.451592720167404	1.18846579269667	-1.28541175919109	2.54244946480483	1.21168708836959e-05	0.0214797472731547	0.6555154616611739	0.24587420663903697	0.21045408891072698	0.0199360263955383	0.42032628739317107	0.9405614031921748	0.9015751523107772	0.985037163777402	0.611467867370635
NVL	3.8861660971797	4.1459398040121	-0.0160514801777432	0.253965848687843	0.16256058581939903	-0.159655940148504	-0.507319602185592	3.77312672356246	-0.0515327498342493	0.42605715250807397	0.34704109815811895	-0.37953059712080106	-0.366804948208834	0.0018173784246697199	0.959310701484635	0.673732969111598	0.7315330768872729	0.7075677283452401	0.717072891854272	0.9937442787493149	0.9414501346635255	0.9811950577686115	0.9975419933828372	0.9703440139764011
SDE2	4.27709560001091	2.16385705394822	0.214112375469756	-0.568635357440814	-0.438450687898821	-0.392383010978904	3.15814504672971	1.80002297831647	0.54979397957328	-0.767531390331037	-0.7068631042976441	-0.7272386908989559	1.91083086989769	0.0839371451646892	0.587339289154164	0.449954454230375	0.48618845855611803	0.473835580363807	0.067558753005495	0.8963968619906315	0.9063370500791498	0.9579306966559423	0.9957803430727372	0.7471938106994943
DEGS1	6.84500645403979	4.532411376688071	0.246984324692703	-0.0556189616858511	-0.25618779163146	-0.316841845550372	2.9306291996631497	4.20794134139151	0.9415068249429641	-0.11781777655925502	-0.6627611622751409	-0.9415885523090741	2.32046123611139	0.000389858304825048	0.356005498356029	0.907186802558915	0.514093380337022	0.35621012601819896	0.0287983074548286	0.7922585500453952	0.9888623531352242	0.9587347130464393	0.9955182347053413	0.6421572569028801
FBXO28	3.9002735558843398	3.2834739365315198	0.339522572459146	-0.18361682137873397	0.0069814590890986605	0.0820554560506857	0.6577011193257291	3.0385548869915002	1.06412065793646	-0.30216134363669395	0.0142282721893049	0.19012764257207895	0.475531829193096	0.010338141595855999	0.29754298486515	0.7650948201142509	0.988761696116125	0.8507539005891909	0.639097866890457	0.7591697323150111	0.9580535711511257	0.9987106099551086	0.9975419933828372	0.9623351517669277
ARF1	8.13984101863207	5.23658557163848	0.12270624966075301	0.740598985111705	-0.301781910247068	-0.12325928581516901	2.93806961738536	8.23352606305446	0.641561089877818	2.04848842020231	-1.0158403342361801	-0.464179966589289	3.38771602384181	1.3850612240016899e-08	0.5269971242051721	0.0511496029033934	0.319436402369075	0.646535605038531	0.00233721153244788	0.8776629459948566	0.6709482859201983	0.9319681404834795	0.9975419933828372	0.4802387793377845
CNIH4	6.47901328697595	4.91284897838855	0.0799615448394002	0.273391829316401	-0.234870585303636	-0.40102591024138107	1.8673134452728999	6.93845657532119	0.3618243311214939	0.653323088776153	-0.6718197298686801	-1.28723671057229	1.91488269929242	2.84177194186893e-07	0.7205236694331201	0.519512019370206	0.507859835420325	0.209802362193613	0.0670166614329455	0.9434176573109311	0.9233240353115436	0.9579306966559423	0.985037163777402	0.7471938106994943
ITPKB	3.11246099118984	5.989035331475461	-0.46320416874989795	-2.56616555302232	-0.36045235924058705	0.20410941772851396	-1.13240163400601	4.73804531648409	-1.3019533020308	-3.78920340801528	-0.6721732276778111	0.430405331943479	-0.719334948787006	0.00022024862766545697	0.20482307083244503	0.000855487327762872	0.507841639872567	0.6707116215697231	0.47895108817042703	0.7006513582109393	0.38231980376004265	0.9579306966559423	0.9975419933828372	0.9304474409693007
GUK1	8.68778698352044	8.81296944534458	0.46720558984738103	0.15600755169483402	0.48146632057516797	-0.134173616442338	-0.529178834129417	10.4580788184939	2.16865563186213	0.38954137434174	1.49080640601217	-0.46111225826460706	-0.5276905838305329	1.1659117266556499e-09	0.0403211058108157	0.7002251062818629	0.149380491769619	0.648944208489465	0.602375098152523	0.47438866172891436	0.9469932781108554	0.8649129260646921	0.9975419933828372	0.9529771883735699
CDC42BPA	5.643297763660541	5.942608129357589	-0.444006980869726	-0.320827859680872	-0.321672564178817	-0.264482614518641	0.399388578627974	5.4863105240639	-1.36999210683339	-0.529924322292435	-0.6497732456411159	-0.595011449165782	0.2803327785179289	0.00169140422783776	0.185182079451118	0.601252753153766	0.52180674542536	0.557211670357718	0.7833194845469141	0.6769868214866848	0.9303206109967207	0.9593624830620125	0.9975419933828372	0.9774857682204977
C1orf35	5.58981497674175	7.154747586682349	0.0347721331764356	-0.380638865249267	0.276993617862343	0.193530367950014	-1.71636931765455	8.75902740172911	0.12902207086731698	-0.734203484842233	0.653123698970232	0.5037550087310549	-1.48397382805226	4.32926566927169e-09	0.898372591617082	0.469655433807777	0.519638420562581	0.61884396735146	0.150315410642025	0.9830240354870653	0.9146595599105787	0.9592498940693319	0.9975419933828372	0.8246336956891738
MBOAT2	3.39233829381037	3.74563781836497	-0.189739300748144	-0.19827882730677399	-0.109685296317966	-0.274697520248023	0.0780236654127344	3.7392273468602095	-0.569557133763269	-0.310999499169706	-0.207577904743113	-0.5868044961311201	0.055172272893625	0.00096484680577762	0.574060757553544	0.758379380310283	0.8372402087037121	0.5625970969248361	0.9564397803371311	0.8914439988159721	0.9580535711511257	0.9920159232436586	0.9975419933828372	0.9932025270052461
PARP1	5.5559422899966	7.32024463196294	0.0443033359152206	0.691650494616573	-0.734741814733337	-0.0433204988635548	-2.41668165821671	9.01265705577677	0.164477385671031	1.31140925120365	-1.6020037344762001	-0.109649307670241	-2.0783972887850704	2.5022521845799397e-09	0.870677983803446	0.201636737112019	0.12171641291338	0.9135629395205459	0.0480910103982102	0.9782620901750372	0.7976132335466088	0.8593663460721568	0.9975419933828372	0.7111495171237191
PSEN2	3.4653148355802	2.63742770179752	0.29365958373053397	-1.4445117165751398	-0.522875007419975	-0.115528490596471	2.2528367988532	1.89478253855164	0.7617535279068322	-1.93540085125626	-0.869880541342565	-0.22423321855336104	1.33597397155217	0.0767461395845476	0.453398739013049	0.0643510390272734	0.393039148041118	0.824470802501912	0.193992850970775	0.8488684725913557	0.6899031284480432	0.9524469508835266	0.9975419933828372	0.8477748939793247
PYCR2	5.30144213253205	4.00315668696464	0.167523743314358	0.23273435526942102	-1.06659457532014	-0.37265108929555396	1.73264098539523	4.00750861749958	0.5548509928533121	0.41241664279131895	-2.17844666465649	-0.890324625707967	1.30997920031909	0.00161623240937536	0.584439117848072	0.6836392996505439	0.0390484305061944	0.381837613894459	0.204567533832942	0.8954040739417786	0.9427573206717046	0.8001790434350512	0.9955182347053413	0.8494904711638304
LBR	5.56293350826084	4.7413313026869695	0.11214703867437	0.300325249582672	0.117344307774003	0.0770420214809845	0.6094579589005021	4.01066519832799	0.34807904366881104	0.504011234667867	0.24332189342565802	0.177520283283102	0.4120865054370129	0.00110791508011258	0.730699533909257	0.618668746871188	0.8097901518899879	0.860579352559749	0.6841022615320911	0.946484940315328	0.9344463005109764	0.989629328397389	0.9975419933828372	0.9644642047600215
EPHX1	6.6599476955820505	7.5739469099653896	-0.368159247442692	-0.41843961669626295	-0.791038677798945	-0.883703706364229	0.18791394234528003	11.404286900531302	-1.72213399582677	-1.02838544468096	-2.29579283724057	-2.8810590193126897	0.20412050537640802	2.12248830675893e-11	0.0973971031791504	0.313616196397783	0.0303487561437924	0.00802025353822372	0.8399119000148821	0.5710209731753854	0.8541482107802345	0.7882399663892261	0.8655890576263969	0.9811421029714885
SOX13	4.44814279904824	3.77372676704753	-0.64019930866636	-0.34040256546053405	-0.8729731050175892	-0.40365611856346706	1.8965615528953301	2.43924721646958	-1.5663926279253602	-0.43780460869416105	-1.4117454322146001	-0.762535392866631	1.03813658015247	0.0242294478442863	0.130144796800892	0.665310494460355	0.171198172437207	0.453359672955299	0.309224793560774	0.6191442730900927	0.9413583797606027	0.8701995568183915	0.9957803430727372	0.9054244079770163
ETNK2	3.1343262979062496	2.96832305805501	-0.0623472477289295	0.0845889172665917	0.116694493081466	-0.763260939203389	0.5538849013267321	3.2062518651599996	-0.204115267787727	0.145572528697791	0.244824632521034	-1.80939900735577	0.431639562607046	0.00969701140465159	0.8403641161667779	0.885565909857517	0.808654612922399	0.0829893323478226	0.670924485398747	0.9711847159632601	0.9832134849515848	0.989629328397389	0.985037163777402	0.9640828390179706
ARL8A	4.37825112512662	2.92288468736638	0.0310377743769052	0.819488503432563	0.0379451632431372	0.067311101948656	0.9958676294858109	2.60027006357238	0.0957691309747056	1.36760970342397	0.0759644299730437	0.15211915439277499	0.694645356550013	0.0210483194257548	0.9244712378151271	0.18363953593778604	0.94005769270298	0.8803228039965271	0.494298527686152	0.9888649188424875	0.7854163984644532	0.995665117181966	0.9975419933828372	0.9338575304467396
OSR1	3.50563224286521	2.85898556895614	0.336993445375724	1.04022003228012	0.958208861947269	0.8590652271112851	-0.9569464903303829	1.52425010243919	0.634677039565197	1.06473977423196	1.22639944898215	1.22144991745246	-0.402980372955231	0.153967094987792	0.5314061409991659	0.29720130996602	0.231803298671571	0.23353767591222196	0.6908698214111451	0.8808977921871871	0.8461426433212946	0.8943443947396061	0.985037163777402	0.9666087560096187
GDF7	2.5902641534910296	3.08327037561233	0.25248042222406497	-0.933107242819981	-0.0464695826301072	0.419867301401991	-0.12385394800530301	2.7069202359439903	0.7537831621589559	-1.47734179709997	-0.0919689414542567	0.940322634176863	-0.0849745784722476	0.0193617694545555	0.45807092043495096	0.152397486584298	0.9274738575421841	0.35625745744197795	0.933051031723375	0.8503973856443238	0.7579475643841798	0.995665117181966	0.9955182347053413	0.9915980749002394
PDIA6	7.3233915098158	4.21931965212909	-0.0409737828330078	0.311242503234671	-0.384736792631426	-0.7871739273895301	3.92990670061083	4.2680283867469	-0.17600313905322199	0.7491292892981359	-1.13429954860785	-2.62676485062434	3.3655647388499097	0.00036178412327321496	0.861788727308203	0.46102169270329996	0.268345142660096	0.0151049431388495	0.0025091253675999102	0.9760815295869422	0.9105663206065833	0.9093333065375956	0.9041738023461727	0.4802387793377845
RHOB	9.08745011240502	8.252064594377119	0.375585822025547	0.30472169981287	0.283674800619838	0.18138023535775305	0.21965600385048	5.45006737006154	1.18091490243275	0.5328032710130379	0.6461850565497471	0.4653384423363	0.133317479023089	1.67489515392425e-05	0.250782445682167	0.5995999600899999	0.525264851158015	0.646547460171258	0.895075768403003	0.7351735403701211	0.9303206109967207	0.9594096058576917	0.9975419933828372	0.988397514862259
HNRNPLL	4.92529054646128	3.5715795079939103	-0.27569825774067896	0.27973332514854	0.43145663518741495	-0.339820172803185	1.60196328547664	5.06289755088572	-1.22398231800978	0.662241902415031	1.2849837197780802	-1.0915132093070399	1.65223856698401	3.1675876856314396e-05	0.232369315090842	0.513875285378194	0.21057619995458698	0.28545524467808003	0.11099222247211	0.7256920011625211	0.9224726443492721	0.8843188638842212	0.985037163777402	0.7987525934579806
GALM	3.9059220033036204	4.891417190604741	-0.158514022751827	-0.047891683279308	0.246144757312044	-0.10854626736495301	-0.999986094886472	3.9342975478044098	-0.39274511933968703	-0.062146262804394996	0.38939410577531397	-0.19198318484624802	-0.5787729393529829	0.00575041069830233	0.699339162701139	0.9510344652538809	0.7004858146308771	0.849361531490604	0.5706095068596571	0.9378745762791262	0.9950033753475558	0.97723072037067	0.9975419933828372	0.943483608085899
CAMKMT	3.14550689165733	1.9130912434393101	0.31645229553325205	-0.7067330000622609	-0.485124785357334	-0.178814294007422	2.03765614439444	1.81154779042146	0.967471767180987	-1.1458071452513898	-0.954668701573875	-0.40484774460418393	1.46264875358727	0.0948141494376265	0.34317609299365504	0.263252629544394	0.34888829397854304	0.6890349875045509	0.158230118493798	0.7864889663361077	0.8370097685311972	0.9402367785945785	0.9975419933828372	0.8309304885275943
EML4	4.97106787133576	6.70146279046893	-0.7132832344846651	-0.0886119017414484	-0.468012610409619	-0.11701625960491499	-1.45047598005485	8.31954182543182	-2.9502035624500604	-0.19360519718038197	-1.24473935737463	-0.351785092667202	-1.375057425886	6.49722323122183e-06	0.00704818209983948	0.848118519319633	0.22477530244167604	0.727975566789482	0.18413354351318698	0.32581615372263656	0.977588184511837	0.8920941521992078	0.9975419933828372	0.8438555846145509
CALM2	10.606953878433	10.9028062730779	0.0898414199967018	0.0756594302344274	-0.06763155262291999	-0.142494271742764	-0.261725016867471	14.513451287644902	0.470982173899739	0.209139726197096	-0.23362011388351803	-0.554715662749338	-0.29681863116615004	2.4462207499302003e-12	0.6419766466958299	0.836069017718814	0.8173506647716869	0.584403805772245	0.769057145665326	0.9167872975470627	0.9738657358567533	0.989629328397389	0.9975419933828372	0.9774072832034963
RPS27A	11.6937503461238	12.3200607361538	0.0131102170558662	0.535729306240043	-0.212499074327851	-0.11928855650736	-1.04802452093567	17.980068465733602	0.0771792466391459	1.6806097460121399	-0.8352224343431529	-0.524533120191819	-1.31392898343353	1.8731545162380797e-14	0.9391371088913358	0.105681980344617	0.412246054839193	0.6049214612188349	0.20081529354809102	0.9921911568146065	0.7164438156270211	0.9562449211196615	0.9975419933828372	0.8477748939793247
WDPCP	2.9997508617243795	5.1291134199972	-0.0497265816112261	-0.40092651676995894	-0.5707768279945871	-0.716042633841984	-1.69408900970929	3.94042782523246	-0.158889126306831	-0.649051260890442	-1.26112486422325	-1.74366511288801	-1.1390035170752801	0.00070456939075513	0.875144418702918	0.522424837680589	0.22030375908235003	0.0948095981659955	0.265547197533738	0.9796509318859545	0.9233240353115436	0.8905723905325109	0.985037163777402	0.882673316269883
VPS54	3.26179786433676	4.0421357690437905	-0.826314693854997	0.0593760622022597	0.25004561738916103	0.67361416874611	-1.05987047660883	3.8222277383144303	-2.3657618811227996	0.0899396142847612	0.458815794416786	1.35441649532348	-0.7006269902121921	0.00078101146622192	0.026057016582707	0.9290519011863192	0.6503305570401899	0.18771942682452697	0.49000579084259493	0.43419350061706335	0.9903683335879363	0.9749028097407961	0.985037163777402	0.9326759123499625
ASXL2	3.91095024079983	7.69246526011074	-0.516898703768396	-1.16127783608571	0.9957442940058929	0.8786704333564329	-3.94405789463037	7.85138568444238	-1.5516130432423	-1.8101770763549399	1.92378250391297	1.84395531658264	-2.7860420553429703	3.30174015309357e-08	0.13332337503658698	0.0823057921472572	0.0658392780319673	0.0770738209332987	0.0100326976325277	0.6215925186109557	0.705792289182687	0.803185464508054	0.985037163777402	0.5852410762756683
ETAA1	3.5054454658111696	2.03910737709788	0.626333438188063	-1.00814374456291	0.445642400059764	0.221257998857959	2.05584057695034	1.36955352758077	1.6275870861171102	-1.3184794498769399	0.7641878453805259	0.42656937202953493	1.17025258771621	0.187219196282471	0.116871253041665	0.199348557322953	0.45256654455772705	0.673599652802378	0.252985466117002	0.6048934238044147	0.7950107771265879	0.9579306966559423	0.9975419933828372	0.8785423163395607
SNRPG	7.65345183906133	7.84042900236928	-0.237239466846155	0.5593173641137309	-0.37630087023749603	-0.21309776840028402	-0.330517195425698	8.44986092429561	-1.0852780051992499	1.39471504449694	-1.1527758756365802	-0.735240406982961	-0.31386217599243604	1.9398873843571e-08	0.289192272489996	0.17614922605281397	0.261198014005754	0.46981351997311505	0.75626673303857	0.7514296150965674	0.7758426885703636	0.9051180899286119	0.9957803430727372	0.9766978587963148
MEIS1	4.55441362060398	3.53539340654995	0.41663700400104403	-0.16215276176134802	-0.19115774504679603	-0.732248291882585	1.6379135955021	2.58551095169179	0.97876806441024	-0.201063029352253	-0.286518207049575	-1.24384674685003	0.8986610695918359	0.023308077695794998	0.337873892369486	0.842357528798301	0.7768841109240021	0.22526235204462805	0.379142264200942	0.7830692042877637	0.9756464622444393	0.9824645315411495	0.985037163777402	0.9109200385951103
CIAO1	5.07423228267446	4.7123841158539905	-0.36299796645455396	0.880939863055601	0.0596012608683367	-0.0291698970534041	-0.19507224298015602	4.56105033085596	-1.0950335407792902	1.3948196710765401	0.11580594075355198	-0.0620710732381325	-0.134796177304664	0.00011625474078735801	0.283939906364704	0.175340860373643	0.908731552901303	0.95099983000525	0.8938524263952579	0.7477076822947201	0.7751441696095278	0.9942549824795289	0.9975419933828372	0.9882108925075289
ZNF514	3.0228143088013	3.9813612567377206	-0.254626110016046	-0.8768664127475941	0.276668220451253	0.018676665668746	-0.3666385728383979	5.15765452887226	-0.986749360016315	-1.7815058644012702	0.681162080287236	0.0513876679706902	-0.334114728751774	2.47987251161279e-05	0.333219970735739	0.0869836163335111	0.502030246656939	0.9594250083290792	0.741079622927417	0.7806555607970531	0.7087112554579664	0.9579306966559423	0.9975419933828372	0.9752609162423754
SNRNP200	5.31858061726637	6.71466962190702	-0.208665757938728	-0.43503510286010705	-0.0968675222807556	-0.117611611712987	-1.10147992769776	6.335979530503531	-0.6443994810668411	-0.70291277569023	-0.19320581233721104	-0.260544884973258	-0.783863466121771	0.00011542432496359299	0.5255641335291711	0.48904826083478703	0.848363742049287	0.796579797779593	0.442644374143539	0.8775614271464713	0.9185120759598162	0.9925975045641152	0.9975419933828372	0.9217667669148786
MRPS5	6.0618126017661496	6.27313737021739	-0.43962879315097997	-0.23544990463660698	-0.35396230326749695	-0.12445177029261999	0.305859453823817	12.0642150121718	-2.64289287050463	-0.7451970800132499	-1.3543176381242	-0.527018928795016	0.4235164965965179	6.40588463814922e-12	0.0139830997209131	0.463101472954346	0.18775053331608801	0.6028261307848131	0.675539983115876	0.3888050209503526	0.9115945605685267	0.8756586105413594	0.9975419933828372	0.9640828390179706
TPRKB	5.6037343990167905	5.94277741990553	-0.0109730326521916	1.46730019673854	-0.108352120620214	0.10121573761527698	-1.6291973812755303	5.14887430766538	-0.0338346734490281	2.44484441665464	-0.21305753434624602	0.223984311562379	-1.1088097891572601	8.88734695382611e-05	0.9732776869368092	0.0218819937464628	0.8330322604586579	0.8246149140884259	0.278535488741276	0.9968522355785242	0.6036570410124455	0.9909968764607725	0.9975419933828372	0.8892778928404113
EXOC6B	2.99766623326631	4.0914886528885495	-0.47569506116999	-0.60027670572307	0.97022742575406	0.13040982161225	-0.8732197981425179	4.36986472793266	-1.60496925446614	-1.08364034928111	2.2041350751764197	0.322826029760698	-0.684858942128939	0.00142617793809681	0.12264972789747099	0.289777504971311	0.0369677214339117	0.7495142293367181	0.501564208427685	0.6108002475267885	0.8407761701627687	0.7993743900331155	0.9975419933828372	0.9355242451121047
SFXN5	3.27626960466138	4.20788486849157	-1.02485246956705	-0.0317852164194146	-1.24196662533863	0.37568938362119103	-0.41393901631312197	3.6859095784119	-2.8444904818455696	-0.046896266588191	-2.17289052702245	0.7532141195282329	-0.266850364009341	0.0032825753979196	0.00950782528462151	0.962997570544516	0.03949671454471201	0.458357404705012	0.792247404900835	0.3504403308789246	0.9956117850814081	0.8001790434350512	0.9957803430727372	0.977943761417881
TEX261	4.32861943529959	3.8993778015628497	-0.174829439385885	-0.618935322160272	-1.34126776007572	-1.2481200507287	2.05772830932748	3.9929228218791004	-0.7313117760718891	-1.3521258255651998	-3.6211665330961202	-3.9114999754633497	1.8720296092601498	0.000614378197741432	0.471977288368228	0.18888529321493	0.00146525681887625	0.0007167526755301481	0.0730742810431295	0.8576351904326266	0.7918492776449817	0.7258076483780598	0.66706786734826	0.7492773012906226
DUSP11	4.94320952280362	3.9029837700279804	-0.0176456806529752	-0.0123350050729069	-0.39781399505706705	-0.30210067748358	1.5389079556748602	3.89241387417212	-0.0550987040096851	-0.0202742654723882	-0.7871723467027328	-0.673054604491569	1.1101773824611298	0.00065279199339905	0.9564978041103179	0.983985534068852	0.438580378177857	0.5070871223629461	0.277487104107268	0.9935654939270734	0.9989180246479781	0.9562449211196615	0.9975419933828372	0.8887675520565748
ST6GAL2	2.42782394677895	4.18754444801964	0.414546930797278	0.054577470656933004	1.34273681196801	-0.362361840533969	-2.4656363758616098	2.4971433639542	0.733793280171362	0.0505384909459587	1.52160875034089	-0.4534901849897329	-1.01994810364978	0.0194675542762959	0.46990103072167894	0.9600949083372671	0.140656218904589	0.6541077684940699	0.317522430716606	0.856368440650994	0.9956117850814081	0.8609607010638476	0.9975419933828372	0.9054244079770163
NPHP1	3.6245843068320602	4.37566691848909	-0.8449905022908509	-0.9871216844223369	-1.01920694180088	0.154281083483549	0.44361075952193396	4.02336794305897	-2.3633865598426897	-1.44680382446846	-1.75429479794851	0.303993113748836	0.291223337278897	0.000466574415660983	0.0261930934657035	0.160375001733702	0.0916318990150639	0.7636489885800721	0.7732831068218391	0.43419350061706335	0.7663086238473598	0.8381154415677303	0.9975419933828372	0.9774857682204977
THNSL2	3.07664993407586	3.50914841100831	-0.342225512201052	1.16783784773604	0.6005994852942939	0.6654026758402241	-1.71158664141334	2.29736832004495	-0.814139229965064	1.4956309032828101	0.9780823175958051	1.20918311456548	-0.9156918788673559	0.0332854401038326	0.423327552902103	0.147280449182095	0.337839903304457	0.238423272976242	0.368690507553166	0.833426437049529	0.7515878073089384	0.9399373474881021	0.985037163777402	0.9094574690239536
RALB	5.03827157890549	3.88869689143271	0.272571924934371	-0.295528094209999	-0.129864737277309	-0.10811907829410199	1.5940271154095602	3.3326325830678902	0.81029995567677	-0.47212167927064597	-0.24502887748786398	-0.23438044423562304	1.07150324664423	0.00469878136019239	0.42545678217801297	0.640965264879147	0.80843688333503	0.816600982356958	0.295188193937093	0.8345554594456458	0.9374704655398757	0.989629328397389	0.9975419933828372	0.9003829810169642
TMEM177	2.6496313703441	3.67702981043483	0.0248026127336892	-1.40062451189701	-0.6150563597823481	0.368855346127599	-0.102447516549221	2.72672410281835	0.0675283386465337	-2.0027265774527	-1.1346707485407599	0.7699334355569158	-0.0624306734628457	0.0140888876507031	0.9467043313914592	0.0561645523525681	0.26783620383682	0.44886538008105603	0.950732436449659	0.992728106026764	0.6784867909990997	0.909028412479915	0.9957803430727372	0.9920936308512002
RABL2A	3.29771586594267	2.5528767812620496	-0.15616490067917702	0.0474260998590902	0.0901157243996958	-0.0345028751833682	0.950251914216907	1.7267110123598501	-0.360402192292321	0.0582546318377659	0.138377604745047	-0.0599119074808265	0.5051885813707221	0.111998283991393	0.72159611788849	0.9540197850245521	0.891062047699056	0.9527075932404492	0.6186579687488821	0.9435892480452186	0.9956117850814081	0.9942549824795289	0.9975419933828372	0.9551885337549348
SLC20A1	3.62614877514468	3.49529293025533	-0.291077201740292	0.50031969649297	0.0954079366007255	1.15950494947542	-0.7844955885088579	4.13510966682078	-1.05755390554957	0.9545504682688629	0.21644799400110998	2.9609142875856205	-0.6522087517285351	0.00034994580511625096	0.30037123729387	0.348944571107695	0.8303950599633871	0.00663135887109123	0.520218658105505	0.7598180767930709	0.8663150838846635	0.9909667260015923	0.8655890576263969	0.9371031064871076
FBLN7	3.7242347080776	4.27651344949954	0.43428580699289704	-0.782252807985297	0.307831759431012	-0.350504833569241	-0.0472089668847681	3.7137769493757498	1.13108982806769	-1.05844336115795	0.507404407842972	-0.654589922858159	-0.0292735319039862	0.00102928630242205	0.268751492538168	0.299973652724738	0.616318235920109	0.518709315861647	0.976878878675082	0.7426785799811656	0.8485393325094818	0.969346771700579	0.9975419933828372	0.9973436082136319
ZC3H8	4.0846223959222	4.472752774928249	-0.399389226970421	0.406713205863531	0.320807315496976	0.253409535485483	-0.757465803081764	3.1584336804657998	-1.02175092173007	0.5407261720711911	0.535471328134288	0.47248035590197796	-0.4311091707568321	0.0074634842817908	0.316832491446133	0.593484787048805	0.5973993785032989	0.640981752730257	0.6702604110307651	0.769747659192672	0.9303206109967207	0.96528496499638	0.9975419933828372	0.9640828390179706
LIPT1	3.3554732380741297	6.175732113293481	0.0818350177294122	-0.446218981034412	-0.24848995612954103	0.097976902482481	-2.90999894744032	5.01665997347932	0.22788471817022196	-0.6323895825438061	-0.44206486235937	0.200257850023476	-1.8993135065311102	0.000137901025137198	0.8215936090477621	0.532925687178057	0.662390451183228	0.842942902012718	0.06939404146869001	0.9675132428087708	0.9262775289841574	0.9749028097407961	0.9975419933828372	0.7471938106994943
FAHD2B	3.7818352658490895	4.44293899124061	-0.0792260223743063	-0.487849017492649	0.682088105632557	-0.0126635089877196	-0.46839142023551295	3.95200339246775	-0.21317797356849202	-0.6877149537996631	1.19286013665943	-0.0243688792680592	-0.29652349946740403	0.0005603847971996951	0.832917014019381	0.4979637937706429	0.244122883639101	0.9807518440827919	0.769279814920098	0.9696012668038592	0.9187801277414458	0.9015751523107772	0.9978683117989698	0.9774072832034963
AFF3	2.5484292392915697	4.83984543631506	-0.708906155388194	-0.37240573645618397	0.13645091578038598	0.168545793559426	-2.1630255322166203	4.759224031291581	-2.0746489056125803	-0.576028804316719	0.252971192578302	0.34639584784610195	-1.4775257628224499	6.95408379698774e-05	0.0484651917802759	0.5697455452929949	0.802359035624391	0.731943780940478	0.15202300622464202	0.49576112779627085	0.9303206109967207	0.9892500872926465	0.9975419933828372	0.8254107898865612
UBXN4	7.036245998378201	6.49350893514949	-0.0380949646358935	-0.186054684566663	0.0533986083296552	0.0374441772067481	0.773134794331582	7.98376584694154	-0.197279578271995	-0.511636581371845	0.18654502217610397	0.145974250894709	0.807447139296024	9.30869687048215e-08	0.8453263436922379	0.613587135131026	0.8536888525467891	0.8852397622235172	0.427031960136645	0.9723100125069375	0.933531639188842	0.9939188574693086	0.9975419933828372	0.9217667669148786
SPOPL	4.0463170219799505	5.456544921673401	-0.037189238909861	-1.02967650870359	1.0872932651643599	0.327241767099903	-1.28509590856724	4.3251162350143	-0.108707762622806	-1.5692315750033603	2.22370346147911	0.724703335545837	-0.823044641464677	0.000594004220254535	0.914315484738832	0.129176393390017	0.0358479306934231	0.475697606701382	0.4188265405803479	0.9865800600723931	0.7375080979274411	0.7986499033518744	0.9957803430727372	0.9217667669148786
POLR2D	3.9339759640248597	2.2309133432928703	0.314876991185083	0.482611822767877	-0.18279702315341198	0.490801666096491	1.28287549877141	2.1960170065042703	1.01707776871255	0.838369922499184	-0.37725251604115906	1.16817286402742	0.954832661369963	0.0464497008445194	0.31956990846627803	0.409973570301236	0.7091731069862379	0.25377455070363	0.350177377901766	0.7707936594217247	0.8927675635496439	0.9794031316499191	0.985037163777402	0.9074290010313689
AMMECR1L	3.33006804282597	3.66419148930462	-0.306952549638106	0.23830601030388798	-0.48960614813842895	0.6355040151969921	-0.738923043799058	2.82533122893744	-0.7380943662638859	0.30367968411643703	-0.7426753934804492	1.09297481474699	-0.410638381707846	0.0183916289879792	0.469272693230296	0.764143339867471	0.46466647664330296	0.284869174759454	0.685837140345477	0.8561733783762775	0.9580535711511257	0.9579306966559423	0.985037163777402	0.9644652832794336
PKP4	3.1772298461343302	2.13811969057022	0.7441871120007859	1.55788014079236	0.653881267200787	0.591906471335235	-0.882152454177883	1.3714439752822598	2.04082882540638	2.12114568237863	1.20404866767025	1.17614409343777	-0.49292399378870005	0.18437180307085196	0.0531956436452794	0.04446487257162699	0.241463755295511	0.251887230238443	0.626405811720865	0.5111020898526232	0.6575152036655392	0.898430749594792	0.985037163777402	0.9566438081446005
SCRN3	3.04289640979231	4.14793405906159	-0.5899563528657641	0.46704444837424897	0.5818637867706821	-0.42337900548971	-1.31167203632134	5.165369375655111	-2.19350467409309	0.9165444355017209	1.39816288083749	-1.11337641071822	-1.1408257956143601	2.43098475203938e-05	0.0377865089292497	0.368138794084839	0.174346190767069	0.27613765307366805	0.26475356805917105	0.46764134591783046	0.8748028933726631	0.8701995568183915	0.985037163777402	0.8819318890955429
KIAA1715	4.633361105739731	5.76984100693043	-0.15644817233108	-0.300234824966253	0.0522842014935185	-0.557508258784161	-0.742615904533155	6.41542267561963	-0.527711232610344	-0.526128570580435	0.11234721092421401	-1.32643187525803	-0.5915955864652479	1.02184144695923e-06	0.602352505985035	0.603435511567951	0.9114453450603449	0.196687207638417	0.559433564878114	0.902068462638839	0.9303206109967207	0.9943837192464768	0.985037163777402	0.9428643583658691
ZNF385B	3.2891362772360804	2.35856724581641	0.337970066787403	1.7337052304799199	0.5666387836996191	-0.42475592442311705	-0.314345897357204	1.46061066443373	0.794591190003327	2.19116693147673	0.938396798119396	-0.7753313602712719	-0.16459022871197102	0.159334008027512	0.43467564049667207	0.0381304737858532	0.357752091617904	0.445942790022722	0.8705909996338299	0.8384777253008635	0.6557723653234011	0.9425340992056347	0.9957803430727372	0.9840874449237232
UBR3	3.8577822336543397	5.5889659962768	-0.40779043244999796	-0.42488722977321297	0.623642678666274	0.860471711970826	-2.05613103275239	4.5736692642882995	-1.10214380095826	-0.60888321861211	1.11941670216197	1.71386295136164	-1.27477353203409	0.000503341521099672	0.281253032128362	0.548269572469246	0.273610062246232	0.0990304945499416	0.21560809058071803	0.7460860751434625	0.9293207641643194	0.9144822889411715	0.985037163777402	0.858439395127735
PHOSPHO2	3.09046916909702	3.97320595689358	0.42560495255141795	-1.2027769360394	0.35474269059002006	-0.36574413502360203	-0.0357011566101212	2.41646381919664	0.910225317336156	-1.31939740326995	0.503266377699393	-0.586270427226219	-0.0177169679552816	0.0297091904542284	0.37150075345429295	0.199100430048468	0.6194353967606651	0.563177872397908	0.9860108743744509	0.8018397592968647	0.7950107771265879	0.9698462411537033	0.9975419933828372	0.9990197976428774
GULP1	5.113184549686281	5.43520899311672	0.128841958351114	0.330953635871643	-0.22979932691268698	-0.559540164411209	-0.314758476376859	5.2327628707162805	0.38272758118366296	0.511229334839841	-0.424714025784361	-1.16284110237774	-0.21731276638126898	2.0431367836839497e-05	0.705156512362442	0.6136761853489879	0.674678179438459	0.25587406184878	0.8297284258793589	0.9393508944812533	0.933531639188842	0.9749028097407961	0.985037163777402	0.9809016703132334
HSPD1	7.44214114270423	6.1382818439025995	-0.38621003025014705	0.7890192220236221	0.140516104140757	-0.41176119828123203	1.23414154470235	5.29572818773409	-1.44957700920419	1.6472085206496998	0.35964805484571793	-1.1703089762818402	0.910157684376989	2.4805098433210896e-05	0.160471029510934	0.11261801358305301	0.7223930141977779	0.253925881351395	0.371431618238307	0.6556535306581887	0.7204013070876568	0.9799702187895388	0.985037163777402	0.9109200385951103
METTL21A	3.6313721055547203	4.69595935971183	-0.62953272256869	-0.237857672225453	-0.18386948223037802	-0.284356194753852	-0.538978961541578	5.771847797405959	-2.3334920485443904	-0.461875617397876	-0.43198066937431	-0.7455327921327158	-0.469971710985743	5.13913008491392e-06	0.0279622285534648	0.6481646590477971	0.6694584682680219	0.4629021885956379	0.6424490891825989	0.43419350061706335	0.9397121359098525	0.9749028097407961	0.9957803430727372	0.9628960805122975
NBEAL1	7.0840275864177	8.14792205607459	-0.47249626287554597	0.5006520835570201	0.020666354578841	0.6145462649239479	-1.8096695158286202	6.24227752215187	-1.4866076191563897	0.8777017229345091	0.0435212170877257	1.4399243900795702	-1.1857748606243501	2.9861095659344797e-06	0.150529423899879	0.388860469444988	0.965661994280823	0.163335498194943	0.24687631347361103	0.6444362469990196	0.8855790894948158	0.9978494080152591	0.985037163777402	0.8740094517894754
KANSL1L	3.4979693114454	6.12645462441885	-0.823253960223046	-0.42265230983291796	-0.659040708807577	0.404298135357443	-2.41738980782837	4.17726590038288	-1.82606147715294	-0.49384986202823206	-0.942403192823277	0.657492878676563	-1.2448719872485199	0.0013802852527444	0.0805330864074805	0.6259883766847321	0.355032988323894	0.516943972605484	0.22657843677046202	0.5426255581809227	0.9361886257366332	0.9416001541633602	0.9975419933828372	0.8639689072176057
SPAG16	5.19392063722515	6.93510943732847	0.00546789736512726	0.309273484804001	0.176155658452243	-0.167635406869655	-2.27514736278926	10.393814020349598	0.0249138693153766	0.728309980527731	0.5063929871517561	-0.531718549349583	-2.41632313727209	5.1887068355205495e-06	0.980392968217894	0.47430898807902294	0.6175567939044461	0.5999603736462309	0.0274374599662295	0.9979278664301048	0.916924867860535	0.969346771700579	0.9975419933828372	0.6420362372973164
SUMF1	4.0471899174728	2.30035658421839	-0.11934381081214901	-0.0128199189962082	0.0729070933020021	0.44260173620806204	1.8927225390258702	2.07311782471946	-0.33406254077251196	-0.0189611439904832	0.129859792995933	0.88837735269832	1.2208710587049199	0.0486187759265686	0.741118529093847	0.985022623561367	0.8977165737154691	0.382805896029961	0.23352480749000698	0.9489582239279946	0.9989180246479781	0.9942549824795289	0.9955182347053413	0.8677608904960776
RHBDD1	3.04184707423508	3.39878593873426	0.000143308046372959	-0.7509170007584	0.11888931328691	0.14947546398890899	0.06814507213776701	2.53947181631704	0.000367346233293496	-1.02439382147992	0.205578273038803	0.28786481442137296	0.0396947832843884	0.0235740747669637	0.9997098276323392	0.315617791683193	0.8388095974200441	0.775860266854085	0.968687642160572	0.99979731427167	0.8547397722050609	0.9920159232436586	0.9975419933828372	0.9951076505285749
ACKR3	3.6318377705596	3.9688952047827297	0.42387632292558297	0.8739491398304151	0.7030297844567479	-0.322816189527404	-1.49212947576373	1.47727602698137	0.632145140508099	0.687439930243935	0.792951324504078	-0.38350334345746206	-0.46558548520074206	0.156013339233509	0.533363924003199	0.4982219506137329	0.436029734361331	0.7048812390022309	0.6456267054681128	0.8810510536040695	0.9187801277414458	0.9562449211196615	0.9975419933828372	0.9638815403411094
HES6	3.42971469265913	3.63327710837606	0.4705100512462129	0.254104118077548	-0.41199229617062	-0.0863066118280079	-0.692927941125201	3.30123229073062	2.00079790784991	0.5672063490981851	-1.1940305945820902	-0.27294256698391	-0.586551875595785	0.00321058096319736	0.0578940102601476	0.5761025703968421	0.24531518553624398	0.7874398812273249	0.563031540293944	0.5171428514129379	0.9303206109967207	0.9015751523107772	0.9975419933828372	0.9428643583658691
ANKMY1	2.70165090212089	3.7838116803737796	0.319415710433178	0.724547690213678	0.737043271641162	-0.167902610999794	-2.13336974250753	2.3313352801241805	0.676362269313179	0.80669578876435	1.04657328807677	-0.26357115491640304	-1.02583107790992	0.0364713001241158	0.505024608304242	0.427580246959875	0.30566773319650503	0.7943270125530479	0.315759171821969	0.8707636125076761	0.8993902194473499	0.9260850147569298	0.9975419933828372	0.9054244079770163
COPS7B	4.0723592584437505	3.66032926853783	0.0119569661606672	0.19142221354406602	-0.268547836890266	0.0720190193490663	0.40840490242952293	3.7360682106910597	0.0374212722947044	0.313017467448527	-0.5238715095234661	0.159743863518155	0.297212413879217	0.00386590429651515	0.9705749809793459	0.7571924814151441	0.605376132411187	0.874454191508204	0.7696611548016671	0.9960830046115374	0.9580535711511257	0.9654254034600958	0.9975419933828372	0.9774072832034963
DIS3L2	3.77880550424756	3.7843522543164902	-0.0793407062903572	-0.0147641462563464	0.962609956733344	0.573703315400216	-0.465702293837971	3.7435658452705596	-0.246719998298031	-0.0243689585730323	1.99133922349041	1.29720509744064	-0.335294130543448	0.00478339455767321	0.8076226168417092	0.9807708892444509	0.0577572135678673	0.20646929810461603	0.7411999991300351	0.964763474387635	0.9985599676486839	0.8028666299942647	0.985037163777402	0.9752609162423754
TAMM41	3.3792923084698496	4.19515263665311	-0.133109518342852	-0.534941661063307	0.131479974178341	-0.8106607139585429	-0.0538460714347529	3.9772162700672995	-0.37718133795628295	-0.791360372081085	0.23672373882587197	-1.6410132338349799	-0.0363098384725165	0.000525287718464785	0.7092217691653541	0.436177947822156	0.8148000675729409	0.113317452846794	0.9713236842507471	0.9413456885042586	0.9014146069236465	0.989629328397389	0.985037163777402	0.9957200451755954
VGLL4	5.700767488222231	5.154193305649709	0.438510977393674	0.8133400676774959	0.402530469102404	0.0360223613354867	-0.30044021754726	6.88426971039356	1.85280877344627	1.80163874897006	1.0917951299976898	0.107526221511446	-0.28625501606456605	3.23978637667857e-07	0.0757509620998964	0.0836757129521426	0.28533367773567	0.915229816577266	0.7770415766161491	0.53761694831356	0.705792289182687	0.9180893615366346	0.9975419933828372	0.9774857682204977
RAB5A	5.81093498239413	5.63930889536463	-0.0251957764922239	-0.381637058166243	-0.11046684391744399	0.12031138603852698	0.557181411296771	7.89276429594347	-0.112133219038221	-0.900439561388716	-0.31261070105705396	0.38245448057254605	0.568998577894614	6.33342795668499e-06	0.9118073575384829	0.376986348185886	0.7573204873907429	0.7054510554337521	0.575966258184199	0.9865800600723931	0.8786354642163446	0.9811950577686115	0.9975419933828372	0.9447680711428563
FAM134A	4.93222980549809	5.500188860646619	0.10387209763717098	0.27615555005764103	0.8675933082552969	-0.0317475209026695	-0.981042698427678	4.986544709341059	0.30673322454243396	0.42978324922301003	1.70625289708507	-0.0675921798619423	-0.664758076372559	0.000222902383607746	0.761678168130202	0.6711425843014179	0.100493361609257	0.9466495556829541	0.513273943970454	0.9519243731964844	0.941392696733709	0.8436795670473938	0.9975419933828372	0.9371031064871076
CTDSP1	6.004885585583001	5.653705168480361	0.38815899497561207	0.610417655099787	0.0913162134031839	-0.00918708471535517	-0.260857740195437	7.13817473782272	1.74253652206352	1.4695797307143799	0.265300335578668	-0.0297853319901882	-0.25745801002152396	2.5950574988790797e-06	0.0937056159552972	0.154151031561979	0.7929682837115469	0.9764759085377249	0.799098209342688	0.564505945776034	0.7579475643841798	0.9868760691215474	0.9978683117989698	0.9779532993899902
RQCD1	4.38908992872873	3.50353381307085	0.208252235929943	0.7343721638989701	-0.649512903042085	-0.3733710993529721	0.6819808938977291	3.0555733944762404	0.5588669466392729	1.02892637922736	-1.07344020069684	-0.7085664339708421	0.4259560517344289	0.00528136086353686	0.5812245900198649	0.313366909039914	0.29332612219581605	0.48514876756782505	0.673784831611885	0.8948906932363606	0.8541482107802345	0.9206239180984737	0.9957803430727372	0.9640828390179706
STK11IP	3.14227973129712	1.4608898119048102	0.205224862902323	-0.970190542715048	-0.7788301102720571	-0.15361500220379903	2.9212759453206303	1.70043153892427	0.7195243793192659	-1.7813628093255498	-1.69543861866063	-0.389064089260475	2.4360173787959303	0.10145897287991401	0.478490804582864	0.0870075158739523	0.10241344591541499	0.700522925290633	0.0223140757933985	0.8595693994642448	0.7087112554579664	0.8436795670473938	0.9975419933828372	0.6131819643355267
GMPPA	4.16055638757658	2.02849766665418	1.03192705758877	-0.142822036240968	1.04563868390576	-0.41497580990179395	2.06312891642843	1.88272491443657	3.2112210286083003	-0.23608110706576899	2.17303629146119	-0.9534221833892171	1.47917588063723	0.0811935302703294	0.00364056938840683	0.8153305559177769	0.0394642838347473	0.34953561893860996	0.153270262594817	0.2912474544768846	0.9695546760781443	0.8001790434350512	0.9955182347053413	0.8266033793929064
GRIP2	3.9343611593426604	8.53968005926433	-0.48298341196798705	-0.11677806831858	1.2471290466313703	-0.547954656988194	-5.04169125110862	5.29934461735102	-1.01799409530991	-0.12315651977449499	1.73906477934416	-0.8338371469023159	-2.46541413130326	0.000124757223924701	0.31856866523368393	0.9029804297077951	0.0949491071899915	0.412716028122951	0.0211546552084766	0.7701719285573386	0.988360644402898	0.8381154415677303	0.9957803430727372	0.611467867370635
EAF1	3.39589259052952	1.24913428412576	0.07270770765707099	-0.0426951744093507	-0.16470368077200598	-0.46139356576969603	2.8214306211036098	0.9969993326929208	0.17483685279609099	-0.0540569813620539	-0.253029655364744	-0.8058274497551741	1.6189183753825	0.328317631423968	0.862616087655119	0.9573194367812601	0.802314363062862	0.427941143803839	0.118013158933388	0.9764260317998663	0.9956117850814081	0.9892500872926465	0.9957803430727372	0.8080613422952414
CNTN4	3.94710494111874	4.90543854301507	-0.5382623447900861	-1.52792823698762	-0.348113338684714	0.0755853195081524	0.419493022494161	4.15682305736751	-1.87316733524857	-2.75318617808573	-0.8178473386840219	0.20715722678882603	0.32256973355843604	0.00040990330007059704	0.0741168660401719	0.0111744405083961	0.422265020545995	0.8378014343577209	0.749776807514216	0.53761694831356	0.5493551951337727	0.9562449211196615	0.9975419933828372	0.9760207725712118
DYNC1LI1	5.444743246196901	5.54873230135639	0.009693037657695521	0.4484411479889529	-0.41613809616838204	-0.0955136529316078	-0.34100315080523996	7.302780468923451	0.0453572258228552	1.12216744026762	-1.24605266468427	-0.32432196773778804	-0.353340134793136	4.8399254044868104e-06	0.964183225980635	0.272463141576779	0.22449444094576199	0.748428048340315	0.7271111239863309	0.9947355697848422	0.83719243830457	0.8920941521992078	0.9975419933828372	0.9717875239312758
RBMS3	5.44240781367738	5.35807107608357	-0.25078701495234695	-0.504444370217509	0.379761035117834	0.374229066723836	0.293815526839045	4.271001874223431	-0.8179578479387071	-0.873839187041506	0.8469825175611589	0.926018321603608	0.198804986520922	0.000391007483065303	0.42179721375533297	0.390876445304003	0.406025198868877	0.364429671893021	0.8440265825455608	0.833426437049529	0.8857190406919334	0.953819949114258	0.9955182347053413	0.9821791153727055
OSBPL10	3.0170773629769503	4.547507033810519	0.395616416053295	0.006782990362209321	-0.48053910459829396	0.719845503896861	-2.3049807940367404	4.28201010368215	1.10983765066795	0.00987497887158875	-0.8213539268682891	1.41920353568677	-1.51006477409888	0.000239483331528898	0.27763069312182204	0.9921994161955141	0.419208836324684	0.168188437464271	0.14356375794999401	0.7447727528699035	0.9994108117057873	0.9562449211196615	0.985037163777402	0.8202451989292269
POMGNT2	3.90319301953671	4.90452037727754	-0.00571427768333939	-0.846088498217742	-0.11571291352443902	-0.552194261946769	-0.11572903659761301	4.35851194064955	-0.0158992534258937	-1.2243011759045501	-0.204723372497182	-1.11117353815919	-0.0765356299896503	0.0012016274963212	0.9874548583137509	0.233420450062868	0.839474412876385	0.277230647552222	0.9397447291468909	0.9986633002868327	0.8217895573994008	0.9921709858254001	0.985037163777402	0.9917659566600245
CSRNP1	5.9330543044253	4.1540862240945	-0.155113263331157	1.1084426641962	-0.975382799139612	0.258727635477613	1.37078682146474	2.68559671574157	-0.40132514485463106	1.6703635697720802	-1.6399064636351202	0.516979098791622	0.753632859110234	0.0140279400347881	0.691772848633026	0.107967644947518	0.11471953928874198	0.6101208262329749	0.45811873251051793	0.9374773684467785	0.7164438156270211	0.8521467926710186	0.9975419933828372	0.9244244596736537
SLC25A38	4.5682519796752805	2.6592062649127595	0.150689880367671	-0.877784538820284	0.376129525329472	0.0441806183885198	2.7276223976814697	2.7968178093542897	0.502346089712173	-1.5612284353102401	0.8188785812976271	0.10847118902043199	2.1289095780865903	0.0292375839258977	0.6224437352228	0.13332703297957302	0.42258238888245203	0.914575653499323	0.0515884868030527	0.9106295828652448	0.7397203289174302	0.9562449211196615	0.9975419933828372	0.7249404793077572
ITGA9	3.10193495224056	3.82979999928773	-0.325597731950519	-0.190986462236715	0.21582500078204103	0.0411920430653819	-0.623608564834799	3.6439485723941805	-1.05869078512803	-0.329728112956384	0.46257675636037604	0.0995235987634961	-0.464780825228149	0.00244862314520083	0.299893049357083	0.744387842051242	0.6477116803325289	0.9215263599238829	0.646428056354854	0.7598180767930709	0.9556629305330028	0.9749028097407961	0.9975419933828372	0.9639065537608653
GOLGA4	6.3119553435524205	6.33080385429443	-0.37911948208139296	0.0695466650720397	-0.5078219266075901	0.26702638183018	0.015669722937277003	4.63679988140969	-1.1250933864351	0.11244539995863699	-0.9997463991521709	0.593647198113266	0.009543562330345241	0.00021982869653011598	0.271870633867873	0.911409584812639	0.328172826554357	0.558750699947844	0.992462386757897	0.7428995382155169	0.9902149933659224	0.9353745921758154	0.9975419933828372	0.9991265604691523
CTDSPL	4.842452915907151	6.579139775325401	-0.407228179668443	0.0946858474815207	0.884775393476752	0.40132861484287796	-2.25246801055353	5.914856064738459	-1.32631084196583	0.160506871140938	1.9603121523000802	0.9705254511787859	-1.63921087379628	1.63857978194269e-05	0.19690218839699897	0.8737717337212281	0.06159306020862901	0.341476750337146	0.11407805346130699	0.6919428686964649	0.9802856546974943	0.8028666299942647	0.9955182347053413	0.8021553296001056
STAC	2.8598999286567097	3.7105604134291696	0.41444775969388203	1.25998474496176	-0.0557093901462641	-0.6935883957040021	-1.8932467732726899	2.5817288989968903	1.13103087229384	1.8040908679993302	-0.106976548287976	-1.4617759015769198	-1.12319797908962	0.01753778208165	0.269448300938746	0.0835117233787833	0.9157526102713871	0.157392673836637	0.272024292026168	0.7426785799811656	0.705792289182687	0.9952647496223149	0.985037163777402	0.8876909221230862
IQSEC1	4.49130384012776	4.35590356623229	0.0232854803222954	-1.4695459012296102	0.10954635634595698	0.20126582332699	1.21505086099736	3.52203758410546	0.0673843344677961	-2.21819618923558	0.202525529186349	0.427991644956418	0.7900522668046559	0.00335911719599683	0.9468122001279642	0.0359192147826445	0.841175016689111	0.6724020895447691	0.437524670203981	0.992728106026764	0.6476431450819617	0.9925604636781786	0.9975419933828372	0.9217667669148786
CAND2	3.65045084488625	4.563623614621799	0.0606174965281689	-1.04417645661116	0.0612088694635698	0.0138348812572599	-0.29221944567158903	2.94235899199461	0.126105835136008	-1.1474682122068	0.0827274026871248	0.021126465958795	-0.14166638813065602	0.0124304071266449	0.9007272862812691	0.262713430809014	0.934727889078687	0.9833127069583242	0.8886840137912131	0.9839892388511943	0.8370097685311972	0.995665117181966	0.9978683117989698	0.9875419009729661
RPL32	11.732452117493901	12.1835100148176	0.00998374490337299	0.551477742667155	-0.0211766192066606	-0.22671132670781102	-0.8154092794308772	18.672452854812104	0.0667231911580852	1.94208031130454	-0.0953806438202546	-1.1330705218376298	-1.13589153796117	3.5274858908803396e-15	0.947398164795218	0.0643864267548787	0.924878070925637	0.269309999763619	0.267175565460835	0.992728106026764	0.6899031284480432	0.995665117181966	0.985037163777402	0.8830711996177133
PTPRG	5.17321823013213	5.64770497423267	-0.896640710553591	-0.124448280231792	-0.10036663999206401	0.0189848427565126	0.0376292759402913	4.5665961846238705	-2.7993577210629397	-0.201703326531361	-0.21282868977466698	0.0446272636898108	0.0251734119539526	0.000260603473588165	0.00988923494751968	0.8417864249006299	0.833303619852386	0.964787816306706	0.98012370836755	0.35201809223442865	0.9756464622444393	0.9909968764607725	0.9975419933828372	0.9978620367201978
SHQ1	3.19657719954485	3.31030653505673	-0.211664761339043	-0.160387055387896	-0.241467733413636	-0.291418066259096	0.286640867217591	2.81261403894741	-0.583758535873074	-0.23504292974461102	-0.43495409344105795	-0.593539050142933	0.184360387294107	0.015518494951302	0.564894784737321	0.816180212838674	0.6673275416705129	0.558155862123449	0.855479028802266	0.8901595436708121	0.9695554355520238	0.9749028097407961	0.9975419933828372	0.9834686093505223
SLC25A26	4.73685559224395	4.90835288294708	0.18133304244348802	-0.00019761260677351498	-0.337804515745117	-0.671236056304753	0.235254873432158	4.16595814986263	0.522752368705327	-0.00030095143387041603	-0.6175363954854399	-1.39783961004462	0.155639171844237	0.000858659956872389	0.605783802465362	0.9997622983950741	0.542468674433681	0.17446776300165803	0.8776759242380991	0.9040604448259498	0.999849789626228	0.9606818502494168	0.985037163777402	0.9849704373640846
UBA3	5.16603164011352	5.01647593520059	0.0741387013067069	-0.22202439500695803	0.255359343951515	-0.0912533316824271	0.3614215621551671	6.65905139436713	0.30668573218449796	-0.4819653126648879	0.681793174460281	-0.26840699568305204	0.34549253808644803	5.6074896163202e-07	0.7616224390761921	0.634023220118838	0.501637804977248	0.790588483280365	0.7326143944969241	0.9519243731964844	0.9374704655398757	0.9579306966559423	0.9975419933828372	0.9731421971435279
ARL6IP5	7.726903553973321	6.87879712919682	0.200988388166367	-0.349380071300153	0.464852361080534	-0.0909037653735298	1.16347743192545	9.29283700187634	0.9140412823378521	-0.861724778802903	1.40370887909284	-0.302813770873724	1.18243662418645	6.5232209837728e-06	0.370467495464782	0.397326407870014	0.17275840658411498	0.76453811728375	0.25291976509521397	0.8009274570888251	0.887711864934217	0.8701995568183915	0.9975419933828372	0.8785423163395607
TMF1	5.6209661386406795	4.15072624613368	-0.0632728175302819	-0.153298820716344	-0.267665798303482	-0.0439525897063031	1.9829403068301104	4.64282009169739	-0.283794486516723	-0.36287732071162104	-0.7811296959274979	-0.144655811782664	1.8529671190372898	0.000193043570994595	0.7790169321663409	0.7197955695034342	0.4426474391361401	0.886231098699063	0.0759363674376922	0.9576255367332944	0.9517959215749515	0.9568193710765264	0.9975419933828372	0.753331184269401
LRIG1	4.56759034434241	2.57294740406966	0.222183346873642	1.02139261376445	-0.0608255807872362	0.0848965097054382	1.3709942202520502	3.3471881179465597	0.905897956508227	2.19973410863468	-0.154938406344487	0.24645566653610398	1.27751739000084	0.0025848251255452303	0.37363845694301	0.037290262487394	0.8781140152329481	0.8073419373135009	0.213156330557464	0.8025297778228526	0.651307428976018	0.9942549824795289	0.9975419933828372	0.8581991517527123
LIMD1	3.54493631864205	5.40969196218695	-0.547422775104948	-1.03186692414112	0.43111789900763603	0.581279005897364	-1.53517603724509	4.269835003386181	-1.30610854815879	-1.29265166428773	0.660504926599846	0.982220639566848	-0.8569458679456009	0.00196447089124574	0.20815628740123102	0.21005904786564897	0.515371710024125	0.335496711728682	0.402720300596247	0.7054766288481638	0.8063118288526712	0.9587347130464393	0.9955182347053413	0.918619524603006
ZNF660	2.84941889790425	6.43367611103832	-1.33775803024772	-0.6303230611728979	0.117672098383843	-0.0362418694662746	-3.08635368063064	4.67170633693329	-2.8928675363615604	-0.721081277397577	0.161637275983623	-0.0546825826185399	-1.55763694193867	8.725574991905409e-05	0.0077987428848236	0.477549159330944	0.872890732263859	0.9568260036145819	0.13188964657925	0.3372574752999494	0.916924867860535	0.9942549824795289	0.9975419933828372	0.8137836579560498
NFKBIZ	5.98895106970551	4.1826653357912305	0.11005625043030001	1.7421605805501201	0.0299274384478646	0.853163226207428	0.237286516800613	2.2008469058549505	0.19405957379710398	1.63950460746428	0.0341573294303851	1.08007668420027	0.0912776372490666	0.0756632233528817	0.8487659904072841	0.11390494914656801	0.9730390354672879	0.291747012271599	0.928662176711725	0.972608607869036	0.720622095348061	0.9981818471625676	0.985037163777402	0.9909001393240178
COL8A1	4.635893154581691	4.04646827117585	0.28136533606869	-2.2887881193384	-0.036681303389087996	0.110467672969937	2.17235903375029	2.19961583235787	0.662307659830404	-3.0267140999498796	-0.0607918220505155	0.21829270705538395	1.09620876045462	0.0386995582751444	0.5148438323279371	0.0061550542417609395	0.952099336592006	0.8293161563920691	0.28394829437891805	0.8750286764157637	0.5217606898460478	0.9962086814295408	0.9975419933828372	0.8953966426098159
NXPE3	4.04507954990363	5.77364666607168	0.152786848673778	0.15857327704304902	0.253772315931754	0.8287939877513171	-2.81075331319708	6.69914477418913	0.5296655595352321	0.28262708810728004	0.5415651036545001	2.00069720868464	-2.25993873038839	5.08350877635973e-07	0.6010164558256539	0.7797895643395841	0.5929122987926279	0.0563960456558688	0.0327891586100829	0.9018403436417507	0.9607012027307098	0.96528496499638	0.984795501364578	0.6494860249559794
PHLDB2	5.75971458200991	7.011379774569519	-0.11425443314461502	-0.813624864891024	0.643523043000561	0.0546041835084792	-0.945908038660128	5.793235082998691	-0.29183888874331104	-1.0997898340799799	1.08810815495416	0.0994661960945507	-0.563648932409231	4.86747951446432e-06	0.7728178405818761	0.281901732919144	0.286926471320195	0.921561438743598	0.5780145463597571	0.9553721670557924	0.8384141833972195	0.9180893615366346	0.9975419933828372	0.9465185213732142
ABHD10	3.3264796765041202	5.32079009755243	0.004258170668838129	0.021047717217483997	0.30742511395093103	-0.00892626680146263	-2.46331476384106	2.69167089921344	0.007471014047467329	0.0195134556315812	0.36922003101743395	-0.0118679114547615	-0.984243315542109	0.016702028268008998	0.9940983533872629	0.984587879808451	0.715149172924419	0.9906275483432159	0.335171371135955	0.9997876956482749	0.9989180246479781	0.9794031316499191	0.9984910586052452	0.9064986320100905
RABL3	3.45821546627531	3.7188327048766805	0.0105760149455215	-0.212229704455572	-0.0144513668113195	-0.12755554799321198	-0.0751319937246867	3.80869705852915	0.0325605851911084	-0.34035956386656396	-0.0279123024754988	-0.279442742922909	-0.0544485134327757	0.0008084365036907731	0.974283570395154	0.7364291930321519	0.977953721444677	0.7822039681753579	0.957010619964681	0.9970362526319761	0.9546180601147268	0.9983969205529541	0.9975419933828372	0.9934252268645193
ADPRH	2.83075104273491	3.3298325471085204	-0.801511133289683	0.097958263626251	0.00256656302120665	0.923863566136215	-0.8318029905408001	3.3079055164959503	-2.5140285462739103	0.165170727793002	0.0052625185871995606	2.10817570590413	-0.6025832085222111	0.0177576775139874	0.021837228950764998	0.870399124862512	0.995842956070558	0.0452559431973598	0.555673940288468	0.4215470480563216	0.9802856546974943	0.9993408238474127	0.9667047695007187	0.9428643583658691
ATG3	5.8197362393947	5.51889443075209	-0.115220348115159	0.17578245270777	-0.14805791614578698	-0.133817441145349	0.34663728423931894	6.283701195999019	-0.5161225757172571	0.428177102912484	-0.440590850187858	-0.44831342395202295	0.32789008580065	1.08542877326752e-05	0.6106160534512429	0.672302672454709	0.66373953038407	0.6582378660895699	0.7458009906274691	0.9053698562478152	0.941392696733709	0.9749028097407961	0.9975419933828372	0.9757313933475348
BOC	2.75686862299835	3.98220660234775	-0.146712688746418	-0.173462505824336	0.143422859819431	-0.0480862733631303	-1.29326818355217	2.3870847520176297	-0.31113001128593704	-0.195574157750688	0.20625828964184198	-0.0763430160490948	-0.612906612666772	0.0315972084668231	0.75828237833196	0.8465350585968129	0.8383234999681141	0.939773666070527	0.546000186295582	0.9517080711377968	0.9773126121143016	0.9920159232436586	0.9975419933828372	0.9414020945297884
SRPRB	4.82887359335624	3.17020574411546	0.0104962408696688	0.639377454611307	-0.325914447911382	0.323821427814091	1.24117631868607	2.94201088611076	0.0367952417477537	1.23420987255506	-0.742268472769938	0.8424001204164459	0.941192310509932	0.00879863915468781	0.9709434527173001	0.22866414638181304	0.46510956536648296	0.40786059459387103	0.35584803939480997	0.9960877871763211	0.8125540624537809	0.9579306966559423	0.9957803430727372	0.9074290010313689
TMEM108	2.9709811521037994	3.63167533331839	-0.305344907866615	-0.342607391171288	0.7378921940943042	0.0899734312262117	-0.589779179440495	3.3487685535894705	-0.8436502710770001	-0.49913264816265096	1.31596478704607	0.176551686813558	-0.380981232307684	0.00257470963493165	0.40686517294017605	0.6220499462031329	0.20012573717655802	0.8612830160286379	0.7064355859590191	0.8218363351677591	0.9356434337889503	0.8782635160268889	0.9975419933828372	0.9687423213679104
AGTR1	4.01987439462431	4.69855739406217	-0.585583688093634	0.757897921920555	-1.1132570847936	-0.248498213112185	-0.479452061928466	3.33899769672723	-1.6726128146016899	1.12955021354659	-2.11686634814531	-0.552173902815795	-0.30931769163186	0.00293569235693976	0.10809953266396301	0.27001179303537903	0.0458128353452145	0.586346946600777	0.759727068157302	0.5898173145886596	0.83719243830457	0.8028666299942647	0.9975419933828372	0.9766978587963148
EIF2A	6.32606094283779	5.748395727871681	-0.231656064562303	0.15566166704626003	0.0206374336390008	-0.33832552593925996	0.8942380659837	8.839448866387471	-1.1295383520458	0.40041247378878003	0.0653017167729685	-1.16590657777805	0.9954172691632209	3.63516264916466e-09	0.26939262426021504	0.6922539709134691	0.948453168503381	0.254655260737751	0.32907104356617894	0.7426785799811656	0.9450443284139215	0.9958511652032568	0.985037163777402	0.9064718618395952
OSBPL11	3.42618562442751	5.207387057987839	-1.12125494247077	-0.450261050386026	-0.845723479593199	-0.207041079219275	-0.893500164348813	4.7252430416412095	-3.1640387300198705	-0.6711508209300269	-1.50518132964566	-0.41977026905488796	-0.592378152290531	0.000578060454044646	0.00463637461671072	0.508930537753465	0.144978334348169	0.678240456992413	0.560291422612741	0.31512190745938706	0.9217773763468357	0.8638229431339288	0.9975419933828372	0.9428643583658691
TRPC1	3.1954247408267498	2.77787111058526	0.5941186901072499	0.288360926166696	0.663175333690305	0.6304825297719621	-0.537423131219346	1.99530205008266	1.49999547015651	0.38357330910459003	1.12292900508618	1.19395476476773	-0.30717074099719605	0.063394076240957	0.14614378225946803	0.7045514309054491	0.27241728894884004	0.24392054385486	0.7613912866899059	0.6416085139545232	0.9481742443286195	0.9134931860643615	0.985037163777402	0.9766978587963148
NCEH1	2.60943871479343	4.65265692016796	0.0395460340553674	-0.43166205187030005	0.5897655095651669	-0.39537565250250706	-2.0941469964848	2.5934739861978797	0.0818434538837464	-0.47086614670730004	0.856139701162782	-0.622625427147874	-0.9466489094634021	0.019587059948369998	0.935434236539413	0.641819079736974	0.400558608412885	0.539469542339	0.353391287336784	0.9918937981277406	0.9374704655398757	0.9524469508835266	0.9975419933828372	0.9074290010313689
LPP	8.72212584590255	7.96031298134242	0.159595730925573	-0.39785209908887	0.435122394738155	0.267872267379493	0.7962950318057571	7.22848388868878	0.63296150678096	-0.8621212593562759	1.2066386203563702	0.821874550307131	0.620290538327254	8.032927669111179e-07	0.533543286413616	0.397710440514137	0.24161660786872896	0.4207500441601189	0.540681240807278	0.8810510536040695	0.8877234464524967	0.898430749594792	0.9957803430727372	0.939921568148774
RUBCN	3.74998167507736	5.06884486869857	0.18110368394270998	0.207467259910218	0.38726220037190706	0.137852924713745	-2.00912081174659	5.8768890088426	0.628387586424563	0.371977707254558	0.8386002783383709	0.337027390054083	-1.63461954965278	3.93747245211546e-06	0.5354493291552239	0.7130439065573331	0.40964061950537195	0.7389093486701341	0.114659950281922	0.8810510536040695	0.9506142981961272	0.9549924520006916	0.9975419933828372	0.8023004677170594
AMT	2.81726624351179	4.16295092447338	-0.168761231221983	0.433333166606019	-0.521549064010174	0.4326085167602	-1.95492325240367	3.10037919560665	-0.392248214032109	0.5357064807488371	-0.771936402381837	0.7237691291484979	-1.05378834061541	0.0100007332865655	0.698800419709668	0.597279419319516	0.447394658363941	0.47592742180778297	0.304198529114119	0.9378745762791262	0.9303206109967207	0.9575813409663281	0.9957803430727372	0.9038957723023568
TCTA	4.77822681561949	3.2953211588178504	0.306256703589825	0.436755514229697	0.629252116022208	0.0743753544016044	1.05459220465622	3.9267268176931696	1.1392974715881898	0.8570496280220659	1.5313634099899598	0.19861456589914703	0.902496928081228	0.000597890861755818	0.265378258431606	0.39955883504777295	0.138236947651337	0.8441706220896691	0.3754066441432671	0.7421763996012353	0.8885305247958649	0.8609607010638476	0.9975419933828372	0.9109200385951103
NICN1	3.3288498205824704	5.042859555533389	-0.18370359902803102	-0.270374613635064	0.9521739568321199	0.77093661471167	-2.3339427246135496	3.8534789558601297	-0.48299912868960104	-0.37538990730317495	1.7066116676192702	1.5215437530470801	-1.39298390233735	0.00169863438788243	0.63330627699746	0.710579384083752	0.100511034362364	0.140968404717887	0.17697390450342604	0.9139315738763699	0.9493220950793918	0.8436795670473938	0.985037163777402	0.8420242400814294
VPRBP	3.1146957379729505	4.62720900379414	-0.5596563252383799	-0.7900314328559731	1.10313750594158	1.3584236565345702	-1.88369381609742	3.92799032415649	-1.5503612185637599	-1.17144215623886	2.09913772861837	2.8143513212378197	-1.19961683076379	0.0028217949875023	0.134475121984754	0.25313291745154803	0.0460880119539177	0.0094590093449006	0.24426557094013102	0.6215925186109557	0.8359527868035629	0.8028666299942647	0.8655890576263969	0.872543714976147
MANF	6.51238173421945	5.6280901467407	0.067668191146983	1.3547993299834902	-0.176685483613322	-0.390191316419351	0.179811453546755	3.8640193480092995	0.18523568402871401	2.0915022588538	-0.316075525717935	-0.788309829659414	0.10383513700228801	0.000868026522442255	0.8546176462497701	0.0471914585901197	0.754747782728829	0.43843808318490796	0.918128720094667	0.97436365922491	0.6640292560056361	0.9811950577686115	0.9957803430727372	0.9903967273871573
EAF2	2.5096059793073704	4.32627617660467	0.26330649045774696	-1.01634893272984	0.861412250564542	0.12290513234188	-1.80065566876476	2.77731238109248	0.612870305268043	-1.25472909863647	1.39669970479247	0.21789657459534897	-0.927722012383164	0.0146224924334718	0.5455405042680179	0.2212004225175	0.17549218983748702	0.8293640939959009	0.363197758516073	0.8836026857705659	0.8082770373492317	0.8701995568183915	0.9975419933828372	0.9076157472458107
SLIT2	4.07080675858553	5.51292881690204	-0.0961815961414648	-0.37159101070169004	-0.361680500619606	0.19904129871082	-1.31289606816945	4.0001090731877795	-0.250145667779715	-0.509208764128379	-0.607115273843418	0.389234237358723	-0.78332512710664	0.000850388611660267	0.804530532436363	0.615071490020181	0.549445992664633	0.700511709697547	0.44090783882926704	0.963849263879127	0.9335637753468353	0.9606818502494168	0.9975419933828372	0.9217667669148786
EIF2B5	4.61632316267485	3.11045430738675	0.23376445038486	0.40557664947486294	-0.425868746174734	-0.44439385357525296	1.72657440226062	3.3915082189416497	0.793435560825645	0.724383020697265	-0.9033032017434179	-1.07523626167396	1.35816813790255	0.0023152565934098698	0.4349905181475399	0.47555575752708207	0.37498696904953494	0.292537080085687	0.186541911610207	0.8384777253008635	0.916924867860535	0.9461349872283112	0.985037163777402	0.8456747155586467
FIP1L1	5.138672041418389	3.62208132860037	-0.364337975079555	-0.6022424434999829	-1.06729871814671	-0.523005676363455	3.01914110345962	5.7539961802070305	-1.8258033162108702	-1.59694690907022	-3.3186742924634904	-1.8774805305773798	3.5269263198478997	5.37760492560952e-06	0.0798485758369514	0.12284208311989801	0.0027740780457060897	0.0721677879717759	0.00165011387918253	0.5416896287440415	0.7294737384712587	0.7428732878942074	0.985037163777402	0.4135219037148112
LYAR	4.85014473689572	6.08401850473086	-0.0440221305782701	1.4188884047508201	-0.255054129637843	-0.292683831576646	-2.3072643323374	6.11124988279526	-0.147104663824013	2.4673330348337097	-0.5362874314027071	-0.688703328372536	-1.7586317866308	0.00015525769617936202	0.8842714286822709	0.0210737575261379	0.596525844573075	0.497365550868627	0.0932710495821211	0.9815885271472552	0.602181734982292	0.96528496499638	0.9975419933828372	0.7720857822774888
CENPC	4.81507722032495	5.408926635521981	0.119271483605149	0.139771558992704	1.43413900188059	1.3479181223276102	-1.96732200751441	4.25672476331175	0.407101692334467	0.237581965619938	3.2824986622143704	3.3107739968927503	-1.3649948071163798	0.00031048436383957796	0.687788214780903	0.814258206635472	0.00336902707431015	0.00311481044019359	0.184688278043546	0.9359222719546777	0.96900372648445	0.7428732878942074	0.7738272545767901	0.8452613702369418
ATP10D	4.53204640694846	4.86277572789734	-0.7670433447250401	-0.632916510754691	-0.115845798783499	0.20752790114837802	0.373166454579229	4.36904111397291	-2.37757327980285	-1.0442003014202499	-0.24335268216222602	0.48782868674161	0.26362868116406696	0.000589379613977602	0.0254379289946129	0.306518652283751	0.809729114243469	0.630002311924329	0.7944839497005161	0.43388754112005407	0.8524933458989308	0.989629328397389	0.9975419933828372	0.9779532993899902
OCIAD2	3.6322569719107802	4.856331695940581	-0.106691502110631	0.983723924290109	-0.839098103647891	0.262014396272524	-2.2600770532839998	2.37721824550502	-0.19377571125395399	0.9294436656856851	-0.99622867247476	0.347256348848486	-0.8919767372337851	0.0295369792124505	0.847928023406038	0.361548140738809	0.329248283450213	0.731431758370533	0.38118134056162	0.9725131926419311	0.8710986917837393	0.9356831563641218	0.9975419933828372	0.9109200385951103
SCD5	3.47436727578309	5.04774056685483	0.009062277609777541	0.20413859331050602	0.0396434505207175	-0.30565755518629	-1.8686072151058601	3.68247055297647	0.020940521040612	0.24827159274250102	0.0590068030867275	-0.51081290499534	-1.00755277484132	0.0041998665575760895	0.98347989622176	0.8061197489210649	0.9534162517036259	0.613965325773898	0.32551743254059995	0.9984142715474206	0.9660661246820096	0.9962354172826609	0.9975419933828372	0.906023487653109
PLAC8	3.1608371419181402	3.2226080148970095	0.12272619233248301	0.6676732244994189	0.0377262998951261	0.6960490149086739	-1.1826631484933898	1.41950202806155	0.187833653712053	0.5436189729979161	0.0383231347562112	0.7863971969840591	-0.405272803861861	0.176673178640786	0.8525266194612321	0.591564207615016	0.96974219527916	0.43915826163658594	0.689014327436275	0.9732339360895568	0.9303206109967207	0.9980116206847266	0.9957803430727372	0.9649578105320773
ENOPH1	4.901650057725259	3.1040698032100202	0.32707553957431	-0.27365512115665697	-0.242730027612282	-0.473547213783046	2.51964883865387	3.8932682254352997	1.28610065123402	-0.568504254785053	-0.6046413505316179	-1.3404661446413701	2.3120281157729705	0.000651366547901735	0.2101922926275	0.574764351930163	0.550866192461303	0.192149074887522	0.0292990956990119	0.7083076680831943	0.9303206109967207	0.9606818502494168	0.985037163777402	0.6439039724005924
TRMT10A	2.97026972763859	4.530967728322679	-0.140606743957729	-1.21293706846883	0.614922553057973	0.7044422550349209	-1.30422599023645	3.6934865055680604	-0.371301355134127	-1.70364937814888	1.0767222897882298	1.3733404739386104	-0.797335432955457	0.00426184266796114	0.7137760002039001	0.101770731588245	0.291900851426535	0.18194059311344102	0.43455732992897705	0.9424151600103652	0.7164438156270211	0.919993242285645	0.985037163777402	0.9217667669148786
KLHL8	3.4211913434762202	5.24770192953476	-0.0662299284060288	-0.72084830516197	-0.158383258543781	0.00172434722326414	-1.50525153944792	5.1036832122778	-0.19209102277957	-1.0849175093036998	-0.285181743889094	0.0035349097811132797	-1.03198166606322	2.8507220360667498e-05	0.849222690357626	0.28830997923381396	0.7778542242446421	0.997207612623499	0.311961491370203	0.972608607869036	0.8407761701627687	0.9824645315411495	0.9994109741946283	0.9054244079770163
PYURF	7.36502516170713	6.94142208918954	0.21767391404481798	0.306108826011093	-0.278737331846158	-0.36796769287354403	0.482555472027193	8.82269168595712	1.04533044305504	0.79846596205332	-0.8823469059093209	-1.31662551592768	0.5020518810059621	1.0023081746164801e-07	0.306108227081578	0.43215403842451705	0.38648600902204105	0.20054582789889303	0.620200313817819	0.7644570767137064	0.9014146069236465	0.948209985209078	0.985037163777402	0.9551885337549348
TBCK	3.6160002824651096	3.12900666445259	-0.21154688537352104	-0.962065222479952	0.22215900812032302	-0.289668915440916	1.591913317502	2.32541173938377	-0.56018753850676	-1.3462520181401798	0.40600775450123294	-0.592440320257578	0.958209237224808	0.0333823981665529	0.58034412550678	0.19035918119426	0.6882640663137071	0.559028345371764	0.347849445647448	0.8944877557776151	0.7922996894849377	0.9758828522674735	0.9975419933828372	0.9074290010313689
CAMK2D	4.678377785699849	4.398912496138291	-0.326957346786252	-0.6983049775457829	-0.359445592814479	-0.129355973832165	1.21573502769673	3.6860828111137796	-0.9413426240662209	-1.0742433531661801	-0.6748564571318809	-0.276818795871593	0.797474716686216	0.00286563480952998	0.35567922225844106	0.293137247003323	0.5059757252229989	0.784220131910468	0.43387188152711104	0.7922585500453952	0.8439016812772243	0.9579306966559423	0.9975419933828372	0.9217667669148786
CISD2	5.23509010388997	3.31848140590662	0.565889047153794	0.397556849999945	0.43029041152608	0.124669567784316	1.4290797715941799	4.344640518994661	2.34008285893508	0.8679237184940111	1.13795406762037	0.36945635356205897	1.3484706089348502	0.000203663446366885	0.0275630524594686	0.39369140165125804	0.265928253027379	0.71489863546553	0.189597551745103	0.43419350061706335	0.8863527807872216	0.9076940850776399	0.9975419933828372	0.8456747155586467
DDIT4L	3.0082299257629	2.13651930066962	0.101451196636335	1.45598918102225	-0.6883382002511249	-0.9690328548707041	0.5502159510175749	1.33116706567084	0.27264713240496696	2.0355699312348796	-1.2718698009990201	-1.95034617747453	0.305071631392633	0.196847527323464	0.787636819441401	0.0532261821689883	0.216858528510216	0.0639361375093332	0.762881980510767	0.9596773579585506	0.6765499056854815	0.8898376617317678	0.985037163777402	0.9766978587963148
ANK2	3.27073106467605	7.4279627680535905	-0.14388264648800303	-1.0621083818553199	-0.6041714574699489	-0.241584261315413	-3.72906848013217	4.54125699854371	-0.33961560756328596	-1.2421674523260602	-0.940384224904666	-0.41442428177310897	-1.91741035271731	0.000204440505856109	0.737126440272817	0.225764342921782	0.35683597779009707	0.682348041824283	0.0666883268181994	0.9484793920473645	0.8096354021968019	0.9424362269898843	0.9975419933828372	0.7471938106994943
TIFA	3.6921576367914395	4.204264887341609	-1.07330266438351	-0.16677578585238	-0.506481326282685	0.306987403196794	0.106357005509738	3.3869034495639996	-3.32921158288854	-0.275821534491317	-1.02379515063678	0.719303866037146	0.0732189413452593	0.00279044537081835	0.00279928743753352	0.784982391892022	0.316414561658377	0.47911203508129796	0.9422146474030821	0.2912474544768846	0.9616302346699792	0.9302767199979245	0.9957803430727372	0.9919902826207646
SPATA5	3.1320169356442498	5.86939341408347	-0.216716964286782	0.669571438450676	-0.11510842313583199	-0.217367767587384	-3.60007302649604	4.50262224643363	-0.6285927978412971	1.0053401359712602	-0.23028257841660899	-0.478100407060147	-2.29318973925074	0.00023035495001977901	0.535496761093064	0.32439665992329103	0.81989071722368	0.6370022286543979	0.0305742559046467	0.8810510536040695	0.8590780949539238	0.989629328397389	0.9975419933828372	0.6494860249559794
METTL14	4.267244765416439	4.3930269722664	-0.18539925179409	-0.41158487011551903	0.00742004901390029	-0.170587660744935	0.350101451495843	5.320423666954401	-0.6852512396469201	-0.794364568552407	0.0173894230185381	-0.449595768083072	0.30469953677335604	1.63029133148624e-05	0.499490492293289	0.43445957901079707	0.9862639873505841	0.65687586922018	0.7631171454034251	0.8686708457898625	0.9014146069236465	0.9987106099551086	0.9975419933828372	0.9766978587963148
USP53	4.83335651292492	3.90647709508497	-0.251555844527192	-0.44362243912241994	-0.00187964926445612	0.0555699823114081	1.5070595033369398	3.6285605683859505	-0.73021838367943	-0.68020075168416	-0.00350151564457843	0.11591966008902801	1.0192332400075101	0.00127727796764063	0.472044570162865	0.502628373487587	0.997233992071024	0.908642345318297	0.317854939515455	0.8576351904326266	0.9203617656796085	0.9993806383894348	0.9975419933828372	0.9054244079770163
SETD7	3.98953671405005	4.56249067263553	0.056521435393095995	-0.9712579297207141	0.178402595479771	0.47456355053599103	-0.20586756782900303	4.86099706099027	0.18316237259460996	-1.64152846662229	0.363981838307908	1.09803364468046	-0.156566996061829	5.341712413747221e-05	0.8561479817929458	0.11320984230183301	0.7189318764117522	0.28265306852696603	0.876843633897197	0.9745520112040184	0.7204013070876568	0.9797225713848681	0.985037163777402	0.9849704373640846
NAF1	4.54948125427201	5.12311371676898	0.0186888162313172	1.1718018469489	0.362865746354778	0.222414307729531	-1.9089405345464598	6.00172749509199	0.0669111711554895	2.17508528303305	0.816182616884249	0.554937380026898	-1.5686936277297698	2.8727965821519403e-06	0.947184669654827	0.0392888565805424	0.422104836808355	0.583869030101974	0.129291067449926	0.992728106026764	0.6575152036655392	0.9562449211196615	0.9975419933828372	0.8137836579560498
SFRP2	2.2139873340316902	3.11159993742463	-0.0139426018761277	-0.558175965808725	-0.169378571690083	-1.1625066482666202	0.0199633606134513	1.49544903208143	-0.0228051183570206	-0.48800017079951397	-0.18849068987754503	-1.4366351152800603	0.007475656915498891	0.16047824024090301	0.9819876388119408	0.629897475361058	0.8520476015354199	0.163436812260249	0.9941044203513492	0.99833409045295	0.9372375049777015	0.9935322132068097	0.985037163777402	0.9991265604691523
RPS3A	11.365921873490901	11.7643662259205	0.21569181065811302	0.15714726430085502	0.15977366122150502	-0.0814293114523728	-0.64725484970283	20.896053766321	1.5960168801894599	0.613900045281499	0.789775273975847	-0.4490838607125589	-1.015847779241	4.0577558863812504e-16	0.12428929333772698	0.5451163168327671	0.43795620022567494	0.657650959290007	0.319577151497479	0.6129841444684863	0.9292159778136544	0.9562449211196615	0.9975419933828372	0.9054244079770163
PDGFC	3.48431070450144	6.044715253301719	0.39085028916684295	1.3049241612549198	-0.10654186503487802	-0.0241784460669404	-4.29380383919392	5.22823150141228	1.09317484024908	1.91035823943979	-0.189779452077293	-0.0486020520975404	-2.78527561587057	0.000144401137573672	0.285134634521873	0.0680090569950338	0.8510213093323229	0.961622680123851	0.010551504801680999	0.7496017030862582	0.6942155971308227	0.9933072743386565	0.9975419933828372	0.5969435488792597
CBR4	4.2789005512165	6.08517354564445	-0.416518757004337	0.100351575975137	-0.393732240116576	-0.462935829998829	-1.5723002170458502	6.68229788263672	-1.3760575192054099	0.17130273912765498	-0.8024544371104259	-1.0678075800167	-1.22339755669485	5.29731532833308e-07	0.18100649896388102	0.865364729753176	0.429852930893294	0.29581045529763395	0.23258616087514497	0.6727157994050674	0.9799444546250147	0.9562449211196615	0.985037163777402	0.8670958001485064
CYP4V2	3.73865710213356	3.98793590803443	-0.208073648675275	0.21002892632380102	0.317424395661697	0.18727598668504603	-0.553332909738449	2.71594167958671	-0.471846242441883	0.252561368491337	0.475556523047103	0.312909682871672	-0.288265813953345	0.0196998365058501	0.6412570846287321	0.8027483795872521	0.638533976940695	0.75697313756615	0.775931252421146	0.9166086257832584	0.9652576264649744	0.9732896612293315	0.9975419933828372	0.9774857682204977
NDUFS6	7.5503151806840005	7.320921451923519	0.394541993212844	0.235452772223702	0.0204313118074898	-0.17841758643326397	0.00662080421751665	9.98916302122123	1.8485117982393	0.5957194017766569	0.0623158172167436	-0.611442306391055	0.00696821229183385	2.68556915368975e-07	0.0765222036393052	0.556766922887686	0.950808701019515	0.546444499846637	0.9945050185861279	0.53761694831356	0.9294986186803481	0.9960809725602473	0.9975419933828372	0.9991265604691523
MARCH6	5.727216069034821	5.01400440412305	0.47044695351464794	0.730788361981798	0.0978249633248547	-1.15481760455529	0.7479975883389599	4.7082594918938305	1.39235558910849	1.14240969937327	0.187514727594812	-2.41080196590388	0.514915275771401	0.0010076482409164	0.17927593575614198	0.26536926860079	0.852992743329014	0.0244728869738613	0.6133896192495379	0.6710903622375932	0.83719243830457	0.9936800276008125	0.9667047695007187	0.9551885337549348
SRD5A1	2.7380639993504703	3.74103226283122	-0.0967424522740009	-0.0613054257721145	-0.8241357681300708	-0.0328608492568775	-0.9053815173151091	3.37710789112217	-0.260396081785188	-0.0862022250172642	-1.37048297658731	-0.0625110748209735	-0.5724265277789471	0.00250442214948083	0.7967197572414251	0.9319955952930029	0.182729289940356	0.950653552114885	0.572196032802426	0.9626679409764226	0.9903683335879363	0.8734797492357126	0.9975419933828372	0.944404428490197
MYO10	3.59427764841191	3.7677146824045598	-0.46565514319708506	-0.5222550140889	-0.8397843421907909	0.398227099359729	0.572501251875322	2.3475908169521897	-1.11807035597856	-0.64146124047896	-1.31026040060143	0.7240921231067209	0.30715580118327196	0.0290039326535656	0.27464876396029503	0.527120794735892	0.20306455118797398	0.476260090716642	0.7612691412358791	0.7444566727082917	0.9247284942883572	0.8816621260697726	0.9957803430727372	0.9766978587963148
FAM105A	3.00548158312654	3.38711104796791	-0.37112435921033293	-0.216929368283804	-0.870484190073193	0.540298595696054	-0.15879459356569597	2.0689308081433504	-0.8432954484502192	-0.25986021052111996	-1.33391127596223	0.954482058811961	-0.0809239052166032	0.0526265966183526	0.407179905071993	0.7971011498713779	0.19492420713492498	0.349444354950912	0.936157446358711	0.8218363351677591	0.9639642156142175	0.8782635160268889	0.9955182347053413	0.9917659566600245
RPL37	10.4295087329604	11.140894221268	-0.186189558038737	0.496206913055065	0.115427031139188	-0.0160899157667446	-1.16799520895969	12.0218890468918	-0.79618047584896	1.14545616819896	0.33769058482928604	-0.0523091785024678	-1.06534185263664	1.34690106708921e-10	0.43389018617652	0.26313312874053	0.7386878472964961	0.958736373889557	0.296919732782841	0.8384777253008635	0.8370097685311972	0.9811950577686115	0.9975419933828372	0.9009704167607029
SKP2	2.70535933473648	3.4370253525031096	0.07858543063133	-0.410943739654207	-0.278425139961261	-0.0495518671209289	-0.47722279307479903	2.2812362753603903	0.20028655139689497	-0.5503394260674169	-0.494455632779565	-0.0972171548269177	-0.264061360683999	0.0343711617608623	0.842927932613093	0.586988866859101	0.6256273165023779	0.923377397305729	0.793933696373309	0.9719483819899531	0.9303206109967207	0.9707307258741018	0.9975419933828372	0.9779532993899902
OSMR	4.74569784314224	3.8078759957959902	0.0273586391483579	0.18126546062751897	0.335099204558922	1.20557301143298	0.21666411946313102	4.27303223279326	0.09672713245612402	0.336921179257237	0.751599464434143	3.0394640678372205	0.172938972496678	0.000245107072727515	0.923714356757154	0.7389884495424179	0.459309661668818	0.00549085645505442	0.864091939060727	0.9887027929391793	0.9547387231315845	0.9579306966559423	0.8655890576263969	0.9834686093505223
PLK2	5.68761903941268	7.0986760421798	0.00168070607603559	0.46037473507952703	-0.31182318966448197	-0.6845752142873521	-1.61532629396598	6.450929020402451	0.00464664423534653	0.657282612526151	-0.541127491740771	-1.29938224584122	-1.0381944284412299	9.35881135047802e-07	0.99632940837171	0.517005408799467	0.5932093905406329	0.205668300275022	0.309117259010345	0.99979731427167	0.9233240353115436	0.96528496499638	0.985037163777402	0.9054244079770163
PIK3R1	5.547237846349269	3.6389345289195494	-0.264184541069874	0.25681745239434195	-0.20955761112291102	0.26524471492965696	2.08190440737995	2.13719667141387	-0.59610624390861	0.31766769420479996	-0.323025257751132	0.46526935462473795	1.01076468054072	0.0462603183597406	0.5565446587777529	0.7534051563021441	0.749511675082553	0.646013422734644	0.322203336678732	0.887602249741924	0.957837441436322	0.9811950577686115	0.9975419933828372	0.906023487653109
LHFPL2	2.97998012533056	3.2918730885652296	-0.113533123827189	-0.0324444945192268	0.0205529362956306	0.37639481971840705	-0.589530021786804	2.39097515531898	-0.27751888647664	-0.04243932438902	0.0332679714219705	0.6895536076322989	-0.33166252960863596	0.0376075882498455	0.783722062408652	0.9664974175816802	0.9737278922973042	0.4968891951002129	0.7435053464062241	0.9587509778995646	0.996200902158071	0.9981818471625676	0.9975419933828372	0.9754953146476719
SSBP2	6.1676975317470895	6.33329868028481	-0.22892193320610102	-0.85931114465657	-0.0469566334839594	0.0137078980317448	0.644197338319884	9.05544611365038	-1.02616114041238	-2.04123838331326	-0.13464023907140701	0.0436525555950219	0.664795112544643	2.28310976613459e-09	0.31464271223750395	0.0519165558376092	0.8939744527742081	0.965528155357365	0.5122678796987941	0.768443867527303	0.6710337415941013	0.9942549824795289	0.9975419933828372	0.9371031064871076
RASA1	3.7354205137647	4.37962044330631	-0.278874420597395	-0.29154879175806797	-0.385216785323911	-0.1854912889371	-0.233312002184061	3.3332529735275096	-0.6649637204505029	-0.365931493931349	-0.584557795859358	-0.32028084085337	-0.130873939381519	0.006783307423955521	0.513185770794131	0.717778961225687	0.564184478022083	0.751434835874069	0.8971980846762421	0.874934654428663	0.9513765748051206	0.9610005145914486	0.9975419933828372	0.9888558382632865
GIN1	3.58838637325608	6.51985104444684	-0.5902298060067479	0.262962412023404	0.5948286067375711	0.36882325034084706	-3.7321474146632005	7.2225364661463205	-1.9505692119675402	0.45198353301058597	1.2462424798345	0.8464299114688209	-2.8571216491384197	1.43789021729553e-07	0.0624040432640723	0.655178081363006	0.224227429834122	0.40534258884904295	0.00848773373653439	0.5231155889816272	0.9405614031921748	0.8920941521992078	0.9957803430727372	0.5696334559105354
PPIP5K2	4.3615055977049	4.62017884560003	-0.7334614746164619	0.118503196831739	-0.08660968088397099	-0.7480747206481059	0.36499752419298903	4.893191067990929	-2.9603216321685295	0.254296124943133	-0.24444008733082898	-2.3484292706627996	0.322712872504683	0.00010811000960620699	0.00677781667767532	0.8013581430108041	0.8090108951360859	0.0277771664712035	0.7496592014802231	0.32581615372263656	0.964376316355715	0.989629328397389	0.9667047695007187	0.9760207725712118
PAM	5.41551140683589	3.44489525230974	0.6146916915386911	-0.0847475947239552	0.993217479823568	0.36271227714533893	1.70549936621895	3.24935663350694	1.85764967980486	-0.137228419703545	1.9912308925192401	0.8004453567011669	1.16921159954252	0.00329175283845367	0.0750359901677075	0.8919494701689049	0.0574899269574564	0.43099415293914795	0.25334602329789196	0.53761694831356	0.9853261039236584	0.8028666299942647	0.9957803430727372	0.8786200768765484
BDP1	5.68836539063463	6.24430501297885	-0.0192217792880365	-0.0902248462490531	0.327881615985046	0.922611140080417	-1.19811507725909	6.32159454444648	-0.0842625055596815	-0.200465973031351	0.9318138675084371	2.89034727097625	-1.06479437133094	2.22938764139037e-06	0.9335897511332719	0.842836647264663	0.3614389642558621	0.00836422936294144	0.29732481560199897	0.9916408286970008	0.9756464622444393	0.9425340992056347	0.8655890576263969	0.901150700764493
GTF2H2	4.070809549553171	3.8118151236664506	0.356241367853087	0.137663022612696	-0.34795176310517895	0.28571902828184603	-0.02504831887548	3.32268673900563	0.9816570262853871	0.199920266055815	-0.5983017917081321	0.5660780464502211	-0.0160289234915713	0.0108373751159597	0.3386934461745	0.843341026616188	0.555138906833551	0.5765746965718189	0.987386979969982	0.7833614051572931	0.9760685894439737	0.9610005145914486	0.9975419933828372	0.9990197976428774
SLC30A5	4.662374346999241	2.9254750456587897	0.19538547160238	-0.3362607098161	-0.6215842988182629	-0.706438889587808	2.7795549672044504	4.11920051197353	0.855532950707071	-0.7742663925582559	-1.69069510083948	-2.2216830766078597	2.8704910888022797	0.000364593349063635	0.40038161670054295	0.44603435740831504	0.103327249996858	0.0355883175492599	0.00822354418290659	0.8211654954106462	0.905683926636748	0.8436795670473938	0.9667047695007187	0.5696334559105354
BTF3	9.93618653816623	9.856601516464039	0.282703828357801	0.195842309175843	0.11789040820957002	-0.0337594613729455	-0.18421432988914802	21.1370717156451	2.3496659304175203	0.866429276190647	0.652547505347314	-0.208816764710781	-0.33026174650973605	6.08913813724465e-15	0.0273569288594886	0.39458486922609204	0.520432826004724	0.836389167756005	0.7439687016314951	0.43419350061706335	0.8865432175521214	0.9592498940693319	0.9975419933828372	0.9756798625481669
FBXL17	3.2321152174658296	4.76153779032246	-0.730957438642647	0.636096957695815	-0.311275675916258	-0.5288877140345171	-1.60770106852434	5.084531000718941	-2.41620415908175	1.11354556838897	-0.659072868820137	-1.25535859170676	-1.2439941714973501	0.0005681912364811161	0.0252175071403419	0.27726051241372196	0.515927426642128	0.22100213636323898	0.22862615991371402	0.4331405459237407	0.8384141833972195	0.9587347130464393	0.985037163777402	0.8639689072176057
TSLP	3.96926750558134	1.11322918921794	0.372797649696474	-0.259630933025967	0.20552002938327898	-0.492852812410588	3.690925078929	0.804194058323769	0.909428378057155	-0.341076913373052	0.331808593643886	-0.9035623436538901	2.094662272693	0.437176723295488	0.3719333761309529	0.735950314138124	0.7427995330810591	0.37485227222849293	0.0486295148534292	0.8024080584216332	0.9546180601147268	0.9811950577686115	0.9955182347053413	0.7133993526893311
TNFAIP8	5.15957535894412	3.7767015773767696	-0.205368605920768	-0.12880074584347	0.0845470946916762	0.35348747507676503	1.62141409728144	3.12195005392071	-0.667755690857033	-0.23551955201831798	0.18452188558096103	0.888865763724501	1.1327130036939799	0.00588321223608996	0.5107992994922	0.8158068510432559	0.855254733866197	0.38353450133624395	0.26817521414351697	0.874255096829735	0.9695554355520238	0.9939188574693086	0.9955182347053413	0.8830711996177133
FEM1C	4.18671022178456	3.82951414368183	0.0717093344564873	-0.446101103369951	-0.0040244359307454606	-0.0275970822384095	0.747272638191269	4.27687898872707	0.24479582510586803	-0.7947273132000271	-0.00861909158513605	-0.0674029814525102	0.6004493311729361	0.000242681575750459	0.8086126760616279	0.43425237391042704	0.993191457138491	0.946797075290851	0.55361168225619	0.9652000900388849	0.9014146069236465	0.9987106099551086	0.9975419933828372	0.9427384012191689
COMMD10	4.677351529098809	3.90835750226924	0.10685032415826	0.31775673351763895	1.09216554453785	0.662024997857543	-0.00118420063617162	3.47772070880584	0.31905807707296596	0.510696887582965	2.2164247262380896	1.4624862550085602	-0.000798848379174805	0.0053615198314764705	0.75246064873702	0.6141290734106669	0.0360162818839652	0.15607206168879098	0.999370433047171	0.9510812163684387	0.9335637753468353	0.7992117851843772	0.985037163777402	0.9997203526665853
ATG12	5.79010172237584	4.87655119807914	0.11324860460675501	0.502303380195085	-0.0523952865983801	-0.20306464953645698	0.7694465481660359	6.47809773222601	0.47551414677285103	1.10695042724675	-0.140304635980547	-0.600731400178868	0.7350770433837751	8.751054017774229e-07	0.638549200146066	0.27885315656694504	0.889543623408232	0.55342672314932	0.469132669511993	0.9157779258204051	0.8384141833972195	0.9942549824795289	0.9975419933828372	0.9286990825484361
YIPF5	5.25291694713348	4.09712448905341	0.18570932245704003	0.19924213740281602	-0.5219670447389639	0.166314651384919	1.19112398396898	4.7099395293768795	0.6750706068411539	0.380091486399458	-1.15457680784273	0.427786338709873	0.985473927574869	7.901996295119449e-05	0.505827034212967	0.707087598847693	0.25918126616827103	0.672469256750406	0.33383347170552397	0.8714897251599256	0.9484916493690535	0.9042267638125268	0.9975419933828372	0.9064718618395952
ARHGAP26	3.15851013177512	6.73759306370034	-0.667721902111685	-0.5094497439289339	0.23348884198789	1.00824342228295	-4.0638531595023295	6.35713443585276	-1.8812916666372999	-0.750236150113201	0.41113781610102706	1.9794852060783001	-2.65976919473127	0.00120390547724355	0.0826601246033463	0.46283789737555603	0.684629646933353	0.058938657114571	0.017958950278157	0.547934979099212	0.9115945605685267	0.9758828522674735	0.984795501364578	0.6101827078731932
DDX46	6.49214103100616	6.80212870884017	-0.309425690900826	1.32459232929603	-0.33020438709814	0.396719155351192	-1.35313684997565	7.5957451398444995	-1.30741187426883	2.94374828278184	-0.9127042047602449	1.22616134482885	-1.22646161307104	2.2946739449736696e-06	0.20338789277763397	0.006987962076420579	0.371158814623757	0.23283351557679396	0.231893468873517	0.7000863889005523	0.534350390762721	0.9461349872283112	0.985037163777402	0.8661354931835621
RNF145	5.30111634520241	5.4049494048158095	-0.540218997774105	0.880866956227371	-0.482773295770526	0.270466101497026	-0.571429786929322	5.60906785413421	-1.80101690016868	1.5537085709504097	-1.01206379330744	0.639124677518631	-0.431476409595948	0.000415305610127179	0.0885107647373327	0.13371107576179198	0.321561674497852	0.52870553200103	0.6715488742101489	0.5577034982116724	0.7397203289174302	0.9336991069553405	0.9975419933828372	0.9640828390179706
C1QTNF2	5.74804698787124	5.905127074440429	0.0993681704491583	-0.23381836300227501	-0.0910238891545546	-0.675957972836432	0.437009498734534	4.77177487430787	0.301572072028375	-0.38592042114570496	-0.17896767439764605	-1.50682729886332	0.292117948594664	0.00012335253234111498	0.765537021279998	0.702839598958787	0.859462491107559	0.14498184277871498	0.7726241769057209	0.9533134008050361	0.947734623823129	0.9942549824795289	0.985037163777402	0.9774072832034963
FBXO38	3.7121582454316	5.633373080344531	-0.0543641443581886	-0.530905331470493	0.8550781500784069	1.05004735918172	-2.64830200043503	3.80251389067989	-0.12460092043369399	-0.6391070744098621	1.31747471310046	1.78325989390298	-1.37858277930897	0.00213646160686793	0.9018423656337919	0.528678582092194	0.19980412514652598	0.0869616641733252	0.181432327512284	0.9841378135218322	0.9251261891031637	0.8782635160268889	0.985037163777402	0.8420242400814294
TNIP1	5.4480936775881394	3.9122919638716502	0.0824245377112565	-0.107946342996453	0.16153908013060098	-0.009993415367226909	1.89439958575286	4.184475214713951	0.31322657293156797	-0.223534617738451	0.40419049081238895	-0.0281987192897557	1.59827004549555	0.000839428676813392	0.756711240522106	0.8249373628423141	0.689524960329462	0.9777291623771891	0.124065754201506	0.9516552872723124	0.9711916456132418	0.9758828522674735	0.9978683117989698	0.8137836579560498
G3BP1	6.2009943206374505	4.87512923514946	0.0075064342105082595	0.3698200367870039	0.24168386020694896	0.397071598402221	0.9970217005281329	5.371499527686031	0.0291862105991529	0.785566448228317	0.614950619752041	1.12549156719812	0.84332202816598	0.000373336557797873	0.976956918963148	0.43952503543258103	0.544145560105582	0.271087459657982	0.40981463625786796	0.9971115726166129	0.9023268041674942	0.9606818502494168	0.985037163777402	0.9208413899755022
NHP2	7.191975470766081	5.92732016444687	0.37722313763464205	0.990561533783993	-0.220282892998939	-0.13989450743039902	0.6326339741347479	6.21856249682929	1.52307968053615	2.2044926391599504	-0.5841019626730319	-0.4194011727047329	0.540830158813536	6.82924080274385e-06	0.140482530906513	0.0369999541474561	0.5645953857854791	0.678631806253245	0.593592380178071	0.6320272387803718	0.651307428976018	0.9610005145914486	0.9975419933828372	0.9521637020160265
RMND5B	4.80485445895595	5.4069483957375	0.0482700907550214	1.03840398551715	-0.330854528185224	-0.906095906765288	-0.9484531740269772	5.08469630872774	0.14456152616603196	1.61638033243273	-0.6196624221532561	-1.90562591688773	-0.659580707627711	0.000623676187821062	0.886372993580351	0.11963147951327499	0.541167374605635	0.0685686276610793	0.517479052664885	0.9816877230374141	0.7276054768948444	0.9606818502494168	0.985037163777402	0.9371031064871076
BOD1	4.98781537986296	2.6783049067512996	0.38569332065206297	0.375211778580618	-0.042063988505234004	-0.409499423692623	2.4571934585260697	2.42674259000392	1.3231394855948002	0.698776452949697	-0.0932896503573937	-1.02621387869111	1.8383822713729099	0.0258733565527366	0.19812380093764	0.49120552153865704	0.9264540570082541	0.31508727010171195	0.0781250038988875	0.6932513157119871	0.9185120759598162	0.995665117181966	0.985037163777402	0.7591943406092572
KCNMB1	6.91615887650391	6.06017113322418	0.735063912332409	-0.4835513162531401	0.788325051902872	-0.125323583209629	0.9626796667579479	4.8005678854887694	2.22882986073629	-0.8095112659691021	1.5606821518613898	-0.27806289941533	0.625878704631866	0.000126607434679751	0.0353010514930259	0.42588663632192897	0.13155272403555698	0.783317271224185	0.537184335608238	0.4582166498445544	0.8993902194473499	0.8593663460721568	0.9975419933828372	0.939706047221418
FAM50B	4.1413711665707895	4.4985411468541	-0.193810103450065	-1.1897894950157601	-0.0415867471335209	-0.29459104463638297	0.844199142565168	5.025431407487241	-0.6723943304019511	-2.17414272500148	-0.0928528349807057	-0.7411211975597221	0.692591098545255	0.000720659068285237	0.509315711569639	0.0409834594406349	0.926833613563935	0.465658465278313	0.49777217016117103	0.8739335990951054	0.6575152036655392	0.995665117181966	0.9957803430727372	0.9343451717056105
TBC1D7	3.6013958176664307	3.5750567161333797	0.276442942418004	1.16513217035319	0.00428319358651331	-0.12972625777799301	-1.01649670951967	3.4927175723027	0.8853325011008571	1.9760823747293401	0.00888676468740668	-0.303012573754791	-0.7531430760006851	0.00424324846273724	0.38475695203774796	0.0596417342734617	0.992980158539131	0.7643880703260849	0.459330111683686	0.8109558184963821	0.6858288913456727	0.9987106099551086	0.9975419933828372	0.9244244596736537
FARS2	4.04639664838391	2.95304733419402	-0.069422523338113	0.6807039169432559	-0.6660549072515141	-0.45453049079313895	1.14293529827334	3.92989745311527	-0.2823374625637	1.44918615318334	-1.67818971183306	-1.31211931041326	1.08799219552796	0.0005930537212491889	0.780009068723254	0.15971444650285802	0.10576932326402301	0.20140064267250102	0.286976669526694	0.9579119664586917	0.7654989261441361	0.8474324349100748	0.985037163777402	0.8958124499729744
GFOD1	4.786654113995981	3.20671181619847	0.147474692372913	0.29869990385705103	-0.7185967834965842	-0.5590966331879239	2.07398627593199	4.08593864712506	0.587091928088959	0.6256175063446371	-1.7720470271451003	-1.58623648839557	1.92041523240573	0.00039720742618622597	0.562407048992785	0.537235812916057	0.0885760065910674	0.125254755735703	0.0662826022697274	0.8884173071013337	0.927027419244258	0.8381154415677303	0.985037163777402	0.7471938106994943
CDKAL1	3.5570308061156295	2.88732875223294	0.16020671504904	0.270583040910114	0.33976128486989804	0.079465629983135	0.3561865578993729	2.72027110945077	0.457796512481125	0.40543164850365104	0.619593706809182	0.162253658554618	0.23777828812301602	0.0116955555262233	0.65105275412572	0.688609071213276	0.5411316313296479	0.872410414172384	0.813991031803225	0.9196824319096079	0.9443747869595576	0.9606818502494168	0.9975419933828372	0.9798474865725542
ZMAT2	6.24186788897154	6.738949992344719	0.19492367315587397	0.23341819760853302	0.22553675600527898	0.17238962636285501	-0.9848027156709771	11.9965891536434	1.15194311998584	0.734861293278467	0.8549385865707131	0.7296761515717121	-1.31257840767826	8.9397132135263e-08	0.260877532501962	0.469393209720141	0.400731004170818	0.47238200357748206	0.20388253212025	0.738678999363831	0.9146595599105787	0.9524469508835266	0.9957803430727372	0.848179523465397
TRIM7	3.2656208087725496	3.5317564466463	-0.427279979414459	0.9872743672155659	-0.34901758990780196	-0.113015635281011	-0.8267436964382661	3.5028429101895098	-1.27249833089332	1.5385608827255701	-0.644312881853668	-0.237026540827311	-0.5751701805314039	0.0017529514153786401	0.21490432166007298	0.13647378051245698	0.525240717903243	0.81456774053681	0.570317117075564	0.710378314839576	0.7397203289174302	0.9594096058576917	0.9975419933828372	0.943483608085899
TRIM41	3.14731583458477	4.04206626687202	0.16524494109437698	-0.199859183497498	0.0179050274092381	-0.00959708839953357	-0.9606377317772259	3.7537229970160495	0.4585674792140979	-0.288841382006331	0.030991644280875	-0.0188597928397057	-0.6261665194971588	0.000929931246374623	0.6505064650291971	0.7750843272405891	0.9755223007777422	0.9851026707710872	0.536881490247117	0.9194964052733475	0.9607012027307098	0.9981818471625676	0.998027776735105	0.939706047221418
HIGD2A	7.127784111806981	6.529762994279831	0.0643491012606616	-0.43098593828894305	-0.0411263343224582	-0.146480664675781	1.11796918796658	12.032490594887	0.410465194462381	-1.4917866473760502	-0.171713611460112	-0.6870648967831141	1.5869414369608101	3.08708177023288e-08	0.685031703103093	0.14840722252632002	0.865046292825005	0.49838428056411105	0.12771770673200802	0.9351979814911178	0.7534419098315349	0.9942549824795289	0.9975419933828372	0.8137836579560498
FAM193B	3.32312416257195	4.22958052357898	-0.30663130988968396	-1.07050157002724	-0.68580895000084	0.22739146268073898	0.0184390427921483	5.08368403203961	-1.11113807680243	-2.02509440438343	-1.5344920291438702	0.583440181907714	0.0157188565979695	3.0019009686440196e-05	0.277081353195388	0.0536611137877641	0.137468253817642	0.5648239997309991	0.987583459053158	0.7447727528699035	0.6774427501781966	0.8609607010638476	0.9975419933828372	0.9990354757952987
TNFRSF21	3.2523742891630203	5.87624382889088	-1.22097635346283	-1.37190484856911	-0.630451633244949	0.165703552663141	-1.32422699127601	5.1122536109727905	-3.1854506637875497	-1.88130769342718	-1.02437907058765	0.302349841889785	-0.811686509147712	2.78830351824641e-05	0.0038507624164394205	0.0716253464349879	0.31546682601768394	0.764886612574057	0.4246328002960011	0.29694565475405876	0.6987315099757772	0.9301225200542034	0.9975419933828372	0.9217667669148786
RNF44	3.45977602468446	4.90219241181568	-0.501961228930558	-1.68480455062738	0.629195288978919	1.31757788307149	-0.9823204618473549	4.47622664307569	-1.56349296971179	-2.8098273178735	1.3308936752323999	3.0956674993537097	-0.694795915921645	0.0006285269871106951	0.130659781762914	0.00960326415151279	0.195341067927192	0.00487004324922264	0.49451000681069	0.6198339501812292	0.5493551951337727	0.8782635160268889	0.8655890576263969	0.9338575304467396
MUT	4.62218138214252	4.4937957657338705	0.5204860993784199	-0.8377005803583841	0.11137274801309	-0.23585732868221695	0.7110089114342021	4.81622082752912	1.94710855017602	-1.6493193038870901	0.272630842283002	-0.655731542757384	0.607688993582495	0.00033436691791713396	0.0628389026142638	0.11172625167546699	0.787404420559756	0.5180646152549	0.549451412740068	0.5232434713688396	0.7204013070876568	0.9837255912703442	0.9975419933828372	0.9423209226438032
ABT1	5.07981766108941	5.18996187904455	-0.178941242099855	-0.334992837203147	-1.29446629742041	-0.6362448808061011	0.9936942151317841	6.25715886355734	-0.7329812659051309	-0.7208945929919499	-3.28453683625896	-1.8877390856781497	0.935697384619285	2.0859238890678897e-05	0.470505431961526	0.477808040046152	0.0030272703256375303	0.070753625652274	0.359406102150845	0.8566092204008793	0.9169421127871411	0.7428732878942074	0.985037163777402	0.9076056082018222
PPP1R18	5.39339679932143	2.37828336441186	0.19733019714771804	0.008742148718898609	0.399586296843921	0.523481439733536	3.1191836345888997	1.92182039078291	0.537976548229803	0.0131607243270795	0.72564818155431	1.06491024039606	1.9038985505481398	0.0922698330233814	0.5964772395437211	0.989605191582634	0.475076107401452	0.29735428018015997	0.0746443969977753	0.9001277361369902	0.999210130090482	0.9579306966559423	0.985037163777402	0.753331184269401
DAAM2	5.17034614190187	5.10063129245384	0.0544234189693286	-0.351304344859872	0.7803851708451429	-0.0465213937447161	0.217286289143094	4.5311686451513395	0.160220178035699	-0.548903717525779	1.5384956792863	-0.0998217573773054	0.146320597788923	0.00117129468039772	0.8740606594451199	0.588172453107847	0.136675191904137	0.9212821025535171	0.8852111852200479	0.9793867257710394	0.9303206109967207	0.8609607010638476	0.9975419933828372	0.9868482544876006
PRIM2	2.9810809661959903	3.19504307458575	0.0254170629681914	0.541188305148757	0.33169549181425	-0.7348565640322141	-0.357173836652964	4.199632873455521	0.0994709185208365	1.1091156785336598	0.8252024376260608	-2.04714660867476	-0.32952962446558504	0.000296284581089235	0.9215577274141291	0.277936015791362	0.41706168659447296	0.0512907847634215	0.7445004897633959	0.9887027929391793	0.8384141833972195	0.9562449211196615	0.984795501364578	0.9756839619906061
SCUBE3	3.2539739788175694	2.65998874920908	0.8386978333442651	-0.520677521995714	0.431856446544696	0.22009161765573002	0.338826362111521	1.33063277504689	1.5201004993974598	-0.515691827858386	0.529682853116073	0.30010407474707296	0.13547058452438698	0.20431786505519398	0.141069250642768	0.610601797822792	0.601204458743864	0.766651357122994	0.8934184626863341	0.6332381721445329	0.9321897363524903	0.96528496499638	0.9975419933828372	0.9882108925075289
RPL7L1	6.246008510768861	6.95509473037498	0.113727475925563	0.7089137703289421	-0.20766847799275198	0.0788306629011587	-1.35835202647747	8.66503185799973	0.49498673925626396	1.6399713725799399	-0.57083925754913	0.245275414825994	-1.31911695583145	3.1202616789104e-07	0.624935528853505	0.113546280590476	0.57326133534414	0.8082625309605891	0.19993622153420199	0.9106295828652448	0.720622095348061	0.9610005145914486	0.9975419933828372	0.8477748939793247
NFKBIE	3.1078732861705	3.46435356906977	-0.6244189296177679	-1.64822166106641	0.22601349443941396	0.927602564009476	0.5880701110241701	2.2611426720988796	-1.52826914417908	-2.17933779690958	0.38239760979472703	1.74108927898343	0.31248892039321996	0.0373897441452191	0.13912295020191398	0.0389381150539527	0.705540318107471	0.0945328683497443	0.757412160805548	0.6298982768315037	0.6561602467873177	0.9785090722490508	0.985037163777402	0.9766978587963148
TPBG	3.9028982774536902	3.4063317034919502	-0.41843658673606104	-0.15653096289747698	-0.8418242068211321	0.0566024180969098	1.08790551651003	2.57602732816606	-0.971539252790402	-0.190185206715067	-1.2053326439468102	0.09288034466471001	0.5865420582141769	0.016290647154015	0.340586577117034	0.850699874631269	0.239360354285536	0.9267389491766171	0.562770647699634	0.7850916384090539	0.9788280216385986	0.898430749594792	0.9975419933828372	0.9428643583658691
IRAK1BP1	3.0191083076181697	4.43861912673733	-0.21813509166483602	-0.669586793855104	0.30048986690805896	0.66084806634152	-1.50783518856669	4.08787595867286	-0.6448794528890389	-1.0544038083209901	0.583377488484219	1.43292407861666	-1.0315873676638	0.00158717600927733	0.525350919102547	0.30237542543892604	0.564866453916129	0.164309899860236	0.31393634614175897	0.8775614271464713	0.8504913516898959	0.9610005145914486	0.985037163777402	0.9054244079770163
PHIP	6.2245759216355	7.186749973086849	-0.21982761788597896	-0.0321021446986491	-0.38133879704984397	-0.347116245278499	-0.664616964472178	10.746029225978699	-1.17794781332125	-0.0907894627840426	-1.33126267794031	-1.3570599081117298	-0.786963310303297	5.17761390273258e-08	0.249910327494406	0.928385078000777	0.19543308554281	0.18732158895466297	0.439568381949986	0.7351735403701211	0.9903683335879363	0.8782635160268889	0.985037163777402	0.9217667669148786
PRSS35	3.1173495215058398	3.96957357862607	-0.260389135637963	-0.637541347553835	0.20186918974657897	-0.585289120400888	0.0141942204503182	2.62800020005021	-0.566096841991213	-0.73750549674934	0.292242027172926	-0.9454812015679291	0.007167748629202609	0.021349582711438997	0.576524718774698	0.46795342102611104	0.772514864790566	0.353501411324142	0.994347295941616	0.8930821781288738	0.9137537236845832	0.9824645315411495	0.9955182347053413	0.9991265604691523
PNRC1	8.65458143999273	7.642762027778891	-0.0558590254334268	-0.0862073005102287	0.25365074969354	-0.014337313748309998	1.29314305809827	7.46948047103027	-0.21489682329600301	-0.180296896877025	0.666370280922556	-0.0419001793008735	1.03261757085841	1.17476429172099e-06	0.831621656787531	0.8583816929386079	0.511634907117127	0.966932640974783	0.312427145274609	0.9692781533674557	0.979727975201149	0.9579306966559423	0.9975419933828372	0.9054244079770163
PM20D2	4.53991943417213	3.50167566072362	0.612531235020332	0.9061917269182529	0.893854635007085	0.479583278987401	-0.303114326055027	3.43455176189538	2.2409670793616603	1.73586548883578	2.1065578323028	1.2473856583346201	-0.24084794820579397	0.00339907153056472	0.0344262992346262	0.0949267899807649	0.0459031302182453	0.224206510422716	0.8116867475873292	0.45640805992263134	0.7164438156270211	0.8028666299942647	0.985037163777402	0.9798474865725542
RARS2	4.70100109655613	3.1624882929051803	0.605452138040059	0.40678672475959704	0.7402284078839519	0.381253625948343	0.820999523209091	3.4919928801121496	2.27334303012044	0.818429422525913	1.8437590545524198	1.0533841542903999	0.697487851567385	0.0036922752919593	0.0319744895313399	0.420920492916449	0.0771034964130649	0.30224010491190506	0.49274409474194897	0.44581756957546786	0.8987816504202503	0.818902190528351	0.985037163777402	0.9330703421227825
RNF217	3.3142457070715694	4.89527394419091	-0.235344061719952	-0.562304209749617	1.07650244607291	0.635355309596927	-1.90770787567803	4.48329868509237	-0.647280762653894	-0.811312294135292	1.92315566927697	1.23840558130967	-1.22234290962515	0.00014221477491918702	0.523349954865976	0.42484362732000297	0.0659216082355988	0.22706884512721198	0.232977638394924	0.8775477856280925	0.8993902194473499	0.803185464508054	0.985037163777402	0.8673936481082856
ARHGAP18	3.6622908813391204	3.0324075979206095	-1.07287260113609	-2.33527567648041	0.102971600129161	0.0452302120205054	3.10580034755735	1.7446748001334598	-2.14992929684176	-2.4890833394659997	0.139545807543607	0.0688919658724875	1.41608630358668	0.104155434277534	0.0414478575473633	0.0199715532609588	0.890147707344493	0.945642826278203	0.17084175128757098	0.47542727011982633	0.6006404600663365	0.9942549824795289	0.9975419933828372	0.8384030835822388
ABRACL	4.22161334668212	3.5905431419181	0.348201758984478	-0.928320364737725	0.345852098588824	0.14217336515192802	1.01424751310722	2.44443424629223	0.982604573272275	-1.40556319210569	0.6710974767677429	0.30868554398486203	0.599742988129212	0.0241464788289441	0.336476935501773	0.17285249037574402	0.5092858402655089	0.7604973223343999	0.5540765221665229	0.7819292241818475	0.7738965205341631	0.9579306966559423	0.9975419933828372	0.9427384012191689
SHPRH	4.8534703938948205	5.13451800353704	-0.705062881806625	-0.27252948132114896	0.298019382784609	0.259225684759018	0.0638872847491616	3.39574772720621	-1.82307516624383	-0.365480265242505	0.517967938258618	0.5023433100651721	0.0355220145591402	0.00299269141552733	0.0808631573205556	0.7178673989174001	0.6094262363457429	0.6202214904667479	0.971946980359481	0.5432358172160487	0.9513765748051206	0.9671485246296563	0.9975419933828372	0.9958282862039592
AIG1	5.7964111731778	6.61970713342547	0.146761028558632	0.0675375943225307	0.5525318053054129	-0.0438216511903953	-1.18356009825188	7.774995030596339	0.56230472306462	0.137050328159518	1.38582937579797	-0.120409552329893	-1.03464225747827	2.69613898267346e-06	0.579172314485625	0.8921194297247571	0.17817502390617299	0.905123178413739	0.312487370552311	0.8943790012925897	0.985406100643492	0.8710828909150191	0.9975419933828372	0.9054244079770163
DYNLT1	7.518856677473201	7.16025281756536	0.385992269901156	0.0193596784565971	0.20645506116442003	-0.242344697919129	0.33478989684235	10.2680741413054	1.73528340351616	0.0463038613863248	0.5938059641837309	-0.7750473197192141	0.345587803655319	2.14615209437152e-06	0.0986986538184495	0.9634650954885942	0.5582137966661329	0.44585104417138205	0.7336734067112242	0.5723148473464337	0.9956117850814081	0.9610005145914486	0.9957803430727372	0.9736871085699536
TMEM181	4.12962703802707	5.45866664436718	-0.5966062692079029	-0.514829690998639	0.19566882555814102	0.871344818102954	-1.37064669924401	5.2949072230394805	-1.7667973569363302	-0.796566444845243	0.36834249066482394	1.81798135055619	-0.939607447066973	1.7409313629167e-05	0.0894704920505576	0.43320276716917605	0.715718572364108	0.0810705600204193	0.356409450120719	0.5583948700856615	0.9014146069236465	0.9794031316499191	0.985037163777402	0.9076056082018222
WTAP	5.89355901904448	4.25280515926813	0.100324656356756	0.820276802220296	0.248945377407863	-0.0298372322663439	1.2421482275373101	3.92155274778495	0.35105374848623105	1.5629778498646498	0.569455229507904	-0.0762421401651365	0.9294174139625769	0.00097100099355226	0.728523832027391	0.130705193284357	0.574262907032455	0.939852079669208	0.36186376693441896	0.9459800423143989	0.7375080979274411	0.9610005145914486	0.9975419933828372	0.9076157472458107
ZMYM4	4.21187031198431	3.8157705950449	-0.0858762987159464	0.36830854333689506	1.1685001764194298	1.22514120071575	-0.6892688912511851	2.69368912173827	-0.247960193669975	0.548600596530643	2.22309010507819	2.5646392575804304	-0.41636065081311097	0.0136203656279609	0.8063707828253481	0.5883268939459739	0.0366248948712148	0.0174667165314065	0.680712572073187	0.9643225411930161	0.9303206109967207	0.7993743900331155	0.9143938198927494	0.9644642047600215
ARMT1	4.54030960631096	4.0045853713758	-0.162711550677377	0.6108373506457181	0.311591459948011	0.0894724919783076	0.0958356138456468	4.96672146535168	-0.624838572962268	1.23295897190353	0.771427696889449	0.243712181160267	0.0845608875260026	4.06230161138772e-05	0.537738735587307	0.22905960171363102	0.447684094550019	0.8094425797656449	0.9332840243532821	0.8819190787808057	0.81345342709241	0.9575813409663281	0.9975419933828372	0.9915980749002394
SLC22A3	3.40207284179337	6.15591824525864	0.0279676079521537	-0.9771808138668241	0.18121472670707003	-0.582738842918291	-2.2426899148942403	3.00334522234411	0.0493640170025147	-0.897655419876887	0.21962259789579297	-0.773321184138667	-0.8814102530687851	0.00856499374612056	0.961025141246755	0.377959580285407	0.8280306833764399	0.446866529889464	0.38702897746671105	0.994024079988616	0.8786354642163446	0.9909667260015923	0.9957803430727372	0.9109200385951103
GNA12	3.84146280836757	3.04665563139215	-0.0100114409478176	-1.1408274310759	-0.397786706447739	0.0751855006882907	1.93910161262167	2.9905494286547705	-0.0300335651964939	-1.79161117954574	-0.7459232984176078	0.16256789434223998	1.37602925930771	0.0061777529188833105	0.976278782680837	0.0853098292545316	0.462670587143564	0.8721655841042919	0.18101597142402898	0.9971115726166129	0.705792289182687	0.9579306966559423	0.9975419933828372	0.8420242400814294
C7orf50	6.673684855602209	7.81087965988703	0.36060258360170605	0.25921363538492703	-0.03600098223771	-0.25375053962314104	-1.52540486415222	11.935831953611801	1.7983555822899602	0.681084065253836	-0.11349513556255	-0.897303303379723	-1.7560889776799802	1.5147935273567402e-05	0.0849874723322348	0.5025328370522429	0.9105445553488821	0.37811737040238796	0.0962721777657525	0.5514700922548776	0.9203617656796085	0.9943622500953254	0.9955182347053413	0.7771277397970369
SDK1	2.2761453254607797	4.091464016916371	-0.360357211772099	-0.9490297488880841	0.811171657055318	0.8182761046685849	-1.8499437552457902	2.55717496500042	-0.751449043641951	-1.0660975924373102	1.16012510675658	1.2871706146956399	-0.881762336538845	0.0248275257419283	0.45955315469057395	0.29688844048908003	0.25709451712847303	0.21003009717188897	0.38778512045863894	0.8510784028845714	0.8461426433212946	0.9036870031468314	0.985037163777402	0.9109200385951103
CCZ1B	3.50606609780158	2.33327600326806	-0.994865749461791	-0.7125185808799208	-0.55453567520378	0.2142784172769	2.41355642265367	1.4407457001653101	-2.24656326000673	-0.8573981016009828	-0.829674496980397	0.364111769168099	1.20910621397679	0.168388797599783	0.0337755106425592	0.39937652448354793	0.4147928732186729	0.7189412250294829	0.23857013610005603	0.45367544322526177	0.8882979606457738	0.9562449211196615	0.9975419933828372	0.8700385046595092
C7orf26	3.88790949280346	3.18518190903153	0.6650663814188521	0.0348496019474792	0.15457564859419298	0.328673959537784	0.28612079433025706	2.78994250158329	1.7725454240966898	0.0483776060419022	0.256411861479887	0.6248226113704289	0.17748976833392102	0.009941446050077291	0.0884914839362899	0.96179972404184	0.7997311247705491	0.537749043899952	0.8605539506327379	0.5577034982116724	0.9956117850814081	0.9881286568463271	0.9975419933828372	0.9834686093505223
RBAK	3.0340201963714	4.458093615817821	-1.11326176307274	-0.727174767233117	0.49074557279828296	-0.294172103722206	-0.539960849649206	3.9282864663752597	-3.2403084564670097	-1.1305792024257	0.961121571572537	-0.635975822392981	-0.36225830710849105	0.0017802721421377801	0.00343400866776125	0.269361853385044	0.34571734907174995	0.530635752986973	0.720684920804487	0.2912474544768846	0.83719243830457	0.9399373474881021	0.9975419933828372	0.9703440139764011
CREB5	4.16356855337447	2.14212847427649	0.0796127392751254	0.138078116373738	-0.128393817753647	0.205526541650165	2.15720839078025	1.50945620272594	0.20087893473526397	0.19113438917508102	-0.216339007913149	0.39463630559275203	1.2190377820204599	0.155477631761401	0.8424186397843709	0.849964629652856	0.8305183120146801	0.696533879923055	0.235665340171433	0.9718413027416347	0.9786102265237725	0.9909667260015923	0.9975419933828372	0.8700385046595092
EGFR	4.69701273046834	7.28796989969993	-0.786229770758434	-0.35854938842041	0.6328893909689599	1.3230131369407099	-3.2199605012743997	6.315626273347419	-2.36230118587838	-0.57063034723449	1.27581491487345	2.95666302941365	-2.18436592818288	1.71718545327038e-05	0.0262723530271643	0.573371054665526	0.21395024083889802	0.00684218778701605	0.0392408508840607	0.43419350061706335	0.9303206109967207	0.8883092556498522	0.8655890576263969	0.6777292851449583
IGFBP3	4.3280859476496	2.1950692504905	0.30284533988421997	-0.29169019637272103	-1.4918875686718798	-0.29160923506882	3.04423418989148	0.97304655862838	0.456643073049087	-0.23794686402701798	-1.4138977721901298	-0.32666754562257105	1.0521198832778902	0.348790500330487	0.6520287012797971	0.813890499418083	0.169753387080953	0.746641003479917	0.30429169281464896	0.9200375352791111	0.9689355724841073	0.8701995568183915	0.9975419933828372	0.9038957723023568
PURB	4.72195193503209	4.1031542494488695	-0.183130246382492	-1.10045086123729	-0.118234968205144	0.383377638348805	1.56867756617935	3.54893961690651	-0.6370988615591929	-1.96164887983382	-0.260569998858571	0.970696094981813	1.1642686049846598	0.00197412535406266	0.530213954528714	0.0612214512154305	0.7967442935437808	0.341715730726148	0.25530598462639104	0.8803231389499285	0.6868870523849467	0.9875964908775646	0.9955182347053413	0.878661161088513
MDH2	7.23201806006879	5.19457028715649	0.47807145464158707	0.117156189164542	0.16444854599227202	-0.15905951713145497	2.1486182171942603	7.89704710205126	2.6669281467807	0.36060221052046293	0.6107068095958941	-0.6635264011862371	2.5862877729544	1.09544506107142e-06	0.0132343217454686	0.7214259192349041	0.546956708404377	0.51312889927524	0.0169129328791932	0.3811669727885434	0.9521178734542399	0.9606818502494168	0.9975419933828372	0.6101827078731932
POMZP3	3.3500417096926003	2.7375121233660398	0.155079066649817	-0.0758306519941307	0.806426861581841	-0.00626514525207785	0.508898356764944	2.5454197557484104	0.43383427883013204	-0.11138023659122599	1.46982733536861	-0.0126076304246974	0.33493643939372403	0.0174612666604246	0.6681296941204511	0.9122042509923101	0.15408220582393	0.9900409072562081	0.7404671298601949	0.9277427560124275	0.990315467897938	0.8665963858186989	0.9983928863012458	0.9752609162423754
GBAS	6.13656264772363	5.501023543779531	0.0653714662610204	0.35565237932539895	-0.0506802888841724	0.0245391532710597	0.46690523446074395	6.975120590816441	0.285779134807066	0.8377370739882579	-0.142663578500694	0.0776693140403674	0.454213343851789	1.4132453279769599e-05	0.777461043019793	0.410180418479971	0.8876995479493879	0.938710102877152	0.654375631199658	0.9570039637688705	0.8927675635496439	0.9942549824795289	0.9975419933828372	0.9640828390179706
CCT6A	6.9515377273056	4.45525360530691	0.11371654733094802	0.32890527531922	-0.355782479396935	-0.365055162597359	2.9250018785087697	6.11008043197927	0.531405878676912	0.8338337242196869	-1.08674036780418	-1.2573796248385	3.04464877201315	0.000119384169778969	0.600628906060766	0.412418687301694	0.28761534640480796	0.22029316120503	0.0073311709461235	0.9016018105218452	0.8934412014054597	0.9180893615366346	0.985037163777402	0.5696334559105354
PSPH	2.84065934350964	3.2724737852815498	0.47922552691368997	0.855151077144668	1.10812992026231	0.304197868664496	-1.93352436749955	3.18314815412696	1.39588498983271	1.3039835232588	2.04665538983825	0.624993284550506	-1.3063362150551698	0.00387252125089019	0.175023421005583	0.204118629129441	0.0513425559525457	0.537638825230914	0.20332975218489602	0.6685075329077431	0.8007784736324243	0.8028666299942647	0.9975419933828372	0.8477748939793247
ZNF92	2.91801980653134	3.6076593415083504	-0.0514234305396872	-0.621856073229911	-1.54620765888747	-0.544144529229176	0.391885730924434	3.7452126765177405	-0.158650654869209	-0.9943160164134399	-2.91890422415586	-1.19631959613934	0.28758794243755603	0.0009502767583854391	0.875218767089477	0.32959618462301193	0.00733068879144975	0.24279489335233104	0.7760326874124379	0.9796509318859545	0.8590780949539238	0.7548024197610349	0.985037163777402	0.9774857682204977
ATXN7L1	3.0310431535631204	4.46086648024316	-0.100022603730055	-0.7379265942675508	0.182977730490846	-0.353728211186475	-0.9620408643573349	2.9663812142154904	-0.251739303414366	-0.974236598272292	0.322954607692219	-0.692862413498677	-0.535351292903977	0.00823582077443877	0.80337443097039	0.339302798274128	0.749634508170692	0.49525944256230897	0.59722465356261	0.9633891967637863	0.8622126630547623	0.9811950577686115	0.9975419933828372	0.9523727707938293
TMEM168	3.9840838903216	3.6998715405166798	0.310569670357444	0.37169251378011303	0.35378070200471706	0.6781206262040639	-0.5325680783260189	2.69833391282494	0.8371059444775909	0.516510826495015	0.628639921444706	1.3556992132594	-0.319234262906833	0.0148558584876808	0.41061306016564203	0.610038317316269	0.535598616017743	0.187811257432292	0.7522462436893609	0.8237653749991728	0.9321897363524903	0.9606818502494168	0.985037163777402	0.9760270003714335
C7orf43	2.82370987135219	2.54996821981179	-0.026721464767367	-0.132733136867494	-0.601349953840393	0.243936463301648	0.426744903484935	2.5354440381767795	-0.0820525258960681	-0.21610313710368	-1.1705372628525301	0.541582619261647	0.307112175212776	0.156108774728672	0.9367968640058921	0.832461555466713	0.253762630913998	0.59323558321114	0.768223531781732	0.9919127732659442	0.9723067703568589	0.9015751523107772	0.9975419933828372	0.9774072832034963
SLC12A9	3.6061234624105696	4.51542773809617	0.110039689001205	-0.7164552967876509	-0.647891810643272	-0.149404157650461	-0.28297122167329103	5.421291138649889	0.395998870798406	-1.33475481603379	-1.4266382226880903	-0.38136561310038997	-0.24121136701633603	1.25806497374772e-05	0.695465371427416	0.19398594722642998	0.166054459792749	0.7061539793037259	0.811358683211618	0.9378351369311763	0.7941643319104577	0.8701995568183915	0.9975419933828372	0.9798474865725542
GIGYF1	4.01924225431639	4.07449840980075	0.24073545399193202	0.437565007442548	-0.924594786755853	-0.23498667341311202	-0.187397251367535	4.17567277347849	0.75545507329198	0.7134703881284908	-1.76049698624832	-0.524069481125828	-0.13837423035300198	0.00274574288359961	0.460424888208267	0.483249177378904	0.0914311866070736	0.605483112496407	0.891529590551996	0.8515513226159694	0.9185120759598162	0.8381154415677303	0.9975419933828372	0.9882108925075289
TRIM4	4.69531726712387	4.630625358276911	-0.0560552401268454	0.483236672947281	0.22851188146580398	0.11942215907073801	-0.439573127883865	4.205405937094491	-0.19500347731653697	0.8997355363279399	0.538727532782678	0.31430822606341496	-0.332587785097625	0.000529896348539813	0.847034756304495	0.376975680449307	0.595251497760902	0.756116533537032	0.7422521378340071	0.9723100125069375	0.8786354642163446	0.96528496499638	0.9975419933828372	0.9752609162423754
MEPCE	3.8589765504685896	6.144133095842331	-0.0745001963715408	0.35405144065139005	-0.0989745541262643	0.309377038611964	-3.0723227354534797	6.312341569036111	-0.22848916852309198	0.558277491006497	-0.18546781308600999	0.661480431183639	-2.20293591750561	1.31982448867619e-06	0.8211246571414809	0.581620890727214	0.854358673042381	0.514355217699923	0.0370374968119549	0.9674388439759031	0.9303206109967207	0.9939188574693086	0.9975419933828372	0.6657262168803266
TMEM209	3.27225376628207	4.4172173489085305	-0.44205962417252104	0.464063087342389	0.655045196009807	0.302096185495052	-1.8771071810953601	3.86896686663014	-1.19878492882604	0.668146000551042	1.1613811141734198	0.58740065299606	-1.1787244681556899	0.00339434755018988	0.24453366347105898	0.510803015473448	0.256551826689514	0.562211955873319	0.252910533247097	0.7332654622011643	0.9220841066091315	0.903226825449096	0.9975419933828372	0.8785423163395607
AGBL3	2.5299226482268997	6.49794217004777	-0.855875640983961	1.4061847204939397	-0.44548760661457104	-0.052358309976428	-5.31745880652793	3.7083935788075797	-1.83308106837432	1.60150612143285	-0.666711356422807	-0.0860691368900569	-2.5017804661835097	0.00159610487922717	0.0790481954997864	0.12186493431545699	0.51156274870498	0.9321453651711998	0.0193985184103736	0.5416896287440415	0.7284839280244935	0.9579306966559423	0.9975419933828372	0.611467867370635
TMEM140	3.5835500509381197	4.636904219401889	-0.406889544446103	-1.73379137467708	0.699959592749401	0.242849404484132	0.0971217999945789	3.0443352197268903	-0.8622632349753259	-1.9490660914341797	0.992249443625595	0.380188183885989	0.0478863312645444	0.014902860950409	0.397607378389874	0.0639109271545531	0.330619707269775	0.707037747424466	0.962320828210707	0.8198497593700966	0.6899031284480432	0.9367967846682164	0.9975419933828372	0.9942502870257626
TLK2	3.77622375056872	4.41583051575556	-0.462416902260198	-0.06135407715818401	-0.196147510262387	-0.0936546272745175	-0.39636268609196296	5.2674769707533695	-1.66622674440032	-0.11535220697144599	-0.443962595434151	-0.238705448135762	-0.335469981035314	1.86833395653226e-05	0.10815073682510801	0.909087498307894	0.6608887011071259	0.813279901191234	0.7400695278591031	0.5898173145886596	0.9893392944160188	0.9749028097407961	0.9975419933828372	0.9752609162423754
NOM1	3.93432829547945	3.9080791783317594	-0.226240921968746	0.42430589963277293	-1.44184691949027	0.0971554434608227	0.130082403169317	2.76125441872949	-0.5742750016546839	0.5547865644615171	-2.3207134333797796	0.18220023943705702	0.0759866444482585	0.0155449620229305	0.571029420922258	0.58397065137313	0.0299072337513445	0.8570384708215749	0.940041926936739	0.8911120915667121	0.9303206109967207	0.7882399663892261	0.9975419933828372	0.9917659566600245
NCAPG2	2.55822823044539	4.58682944268711	-0.0999628892724239	-1.05297281155762	0.25500108518144804	0.549547421384147	-1.9009074363122702	3.9406904768443902	-0.315951836797511	-1.7775024834221202	0.55843805163278	1.33380351012728	-1.33164613189259	0.00113254593790125	0.7546992822581721	0.087655453128756	0.581838116648604	0.194980733964405	0.19550582315292198	0.9511231058942713	0.7109485580946938	0.9644216329278981	0.985037163777402	0.8477748939793247
SHROOM2	2.57114880881906	2.52219111930247	-0.135511155046129	-1.1819894188960702	-0.39048725999463496	-0.8414851520608381	1.6750072994228	2.07982877698585	-0.38885050252356795	-1.7899839881121697	-0.752907836445737	-1.8472394744129499	1.1115257527612699	0.0542518064247168	0.7006792691627041	0.0856672287256626	0.4586959564683521	0.0768178425305795	0.277673186319177	0.9380544910934847	0.706862880777525	0.9579306966559423	0.985037163777402	0.8888653146374101
LUC7L2	6.21606934204717	5.04062559877457	-0.12917384890048	0.145700109051144	-0.27228611587790696	-0.28794579347897997	1.56618449860547	9.532822966973681	-0.865817802811889	0.531277077122771	-1.21531967348176	-1.43559623052192	2.31504765147017	2.1024153691013e-07	0.39490753813863394	0.599929734444995	0.235626190161058	0.163633059710864	0.0308485379982507	0.8182103291894048	0.9303206109967207	0.898194729891261	0.985037163777402	0.6494860249559794
DENND2A	3.5674718181917995	4.444328270167451	-0.0302927373490181	0.28066069597168397	-0.0846816774756695	0.315128465488145	-1.23206730546914	3.4588412060857796	-0.0901816761615245	0.435381338973389	-0.162421512427586	0.706804028061607	-0.844659841517496	0.00220852325306882	0.9289011169112471	0.667109957932985	0.872390499076332	0.486714529241293	0.40640588598933297	0.9898808246980354	0.9413583797606027	0.9942549824795289	0.9957803430727372	0.9208413899755022
SH3KBP1	5.08774323719458	8.58736817153578	-0.8154308455016149	-0.516323360007614	-0.271846785768661	-0.875487075405562	-2.6915149487975003	6.97990967055583	-2.1800016202786203	-0.7006822833979469	-0.46361285759257503	-1.6642446590604902	-1.6871186967917702	9.95163611820114e-05	0.0389485630792109	0.490723191614072	0.646966271555968	0.108949452078126	0.106985002922346	0.4724917326776199	0.9185120759598162	0.9749028097407961	0.985037163777402	0.7958449574098344
TMEM47	6.74410181834138	6.3797634234844605	0.0172309681264595	-0.197681410570209	0.549590673331751	-0.0884973446402491	0.46378583248689004	5.23043711996713	0.0610251220474257	-0.39093768284289004	1.36016292883645	-0.24593034351606	0.333281022580454	3.13470008197694e-05	0.9519065182463851	0.69955756029228	0.18824253470479801	0.8081420890291559	0.7417430721942622	0.992728106026764	0.9469932781108554	0.8756586105413594	0.9975419933828372	0.9752609162423754
CASK	3.1639041731011	4.0263728902702	-0.35020801677352503	-0.8838734711471892	0.21386336274967	0.0139223960155213	-0.228536811554715	3.5234739752344	-1.05250691063684	-1.4017426101018	0.428088870950291	0.0310604782511381	-0.155701418339112	0.0040513945253708395	0.302681095521972	0.173582543699956	0.6723130824796251	0.9754736666839309	0.877692590910784	0.7613998590414034	0.7745807533787962	0.9749028097407961	0.9978683117989698	0.9849704373640846
KDM6A	3.01960269259942	3.29444032118276	0.5573729242112929	0.27545512565088803	0.194879752373913	-0.16000411908353102	-0.7893694487805991	2.63584132243227	1.85413400229427	0.46227204564822794	0.44942062428189894	-0.4060120902729721	-0.559023405697568	0.0149910605876944	0.0766302770409237	0.64803410718065	0.6574452930018	0.6885270509625159	0.581169626845931	0.5379181855182286	0.9397121359098525	0.9749028097407961	0.9975419933828372	0.9465185213732142
MSN	7.313785335653981	5.65028183553926	0.46670951134806	0.464786197435524	0.0588620875808403	-0.0207169422339422	1.32910611075117	7.36030792605149	2.29799575623766	1.25758364640098	0.190795734843207	-0.0754048329567454	1.38795232752972	1.03565707627404e-06	0.0302330301659634	0.22019040071442803	0.8502570733255699	0.940504389522642	0.17825078871353	0.44013129775366844	0.8079403181629865	0.9932268050664022	0.9975419933828372	0.8420242400814294
HDAC8	3.99565470342799	4.3175843404769	-0.428892834043596	0.290531389127977	0.0900349428464879	-0.0861715730294759	-0.44516518844559205	4.50489392212851	-1.35783707212598	0.48139700875804	0.18187709235189697	-0.19239508530803603	-0.328516239149788	0.000134473372878202	0.18664558867762	0.6344213488215811	0.85714586060434	0.8489870654848699	0.7452572840264159	0.6796445363189465	0.9374704655398757	0.9939188574693086	0.9975419933828372	0.9756839619906061
SLC16A2	2.83609948645474	4.529935995418049	-0.0369022968612457	0.181750566577623	-0.529110141685714	0.409801453493765	-2.26393633999125	3.83052377576509	-0.0929939212516872	0.238857366714472	-0.819463224460101	0.7230943566617851	-1.33029353011465	0.000764651012983179	0.9266496316203671	0.813163395378606	0.42026621374028794	0.47633320179143707	0.195430271248281	0.9893266059564233	0.9687096093387584	0.9562449211196615	0.9957803430727372	0.8477748939793247
ZNF182	2.73890730305376	4.10687162425777	-0.6576410107570749	-0.714319056870716	0.33918838275267793	0.120504413469369	-0.854505644712495	4.55552311104074	-2.1772532629420303	-1.2496913497806101	0.717737628188659	0.281883857041886	-0.6620382299578579	0.000117932744583024	0.039109277675807	0.22298555286905103	0.479572795092611	0.7803528893267361	0.514003629756758	0.47345426406686697	0.8088228296075207	0.9579306966559423	0.9975419933828372	0.9371031064871076
CHST7	3.65517836928579	3.3709627247994196	-0.7345970467361841	0.765421927648889	-0.806134794011338	-0.20589937416900303	0.540291241817476	1.8388512403649098	-1.3794418074281898	0.772937503636873	-0.9843978223284291	-0.29113681515181394	0.2355795376244	0.0842530711406996	0.179993112288142	0.446837973561069	0.33447647025511795	0.7733890358823341	0.815782745647904	0.6716582109254113	0.9060440670432748	0.9399373474881021	0.9975419933828372	0.980019080749198
KRBOX4	3.76721680302257	3.9061022945281203	-0.44492387342314205	-1.07579847698079	0.43900031083882	-0.225116287883324	0.9667121073519291	4.488873763641481	-1.55212253373204	-1.9755466387184297	0.997346875581961	-0.565463639545292	0.800170861073754	0.000140174667166127	0.133201619562657	0.0593435279317659	0.32815228326179696	0.57679869258301	0.431150219900081	0.6215925186109557	0.6858288913456727	0.9353745921758154	0.9975419933828372	0.9217667669148786
NDUFB11	7.840863816275071	7.53755447759934	0.29590468255131896	-0.176877263540536	0.24994325449782998	-0.181003094881362	0.395220931735349	14.657057768211802	1.82377752227261	-0.5840865482985171	0.993171393386995	-0.800552381557957	0.559182807108181	1.51042588338966e-05	0.0865324616468833	0.56531669565335	0.33068237918722304	0.43122068300620897	0.585163472004693	0.5541799320617788	0.9303206109967207	0.9367967846682164	0.9957803430727372	0.9475482782226339
ZMYM3	3.02192230305527	2.8648876610158394	-0.46668077825415905	-1.1276932300811298	-0.564129405751025	-0.0286387746858718	1.53834323747432	2.27517086668247	-1.2072997543656698	-1.5595030880221799	-0.953354121567146	-0.0551907625546695	0.928562324656093	0.0423003267335648	0.239289883730885	0.13210649882192302	0.349538658471606	0.956426226799338	0.363875866226682	0.7300746535118549	0.7393305918398316	0.9409959455862221	0.9975419933828372	0.9076157472458107
TAF1	3.86976576380951	4.69030881194894	-0.11861333147678801	-1.06991076761502	0.7252425313002071	0.5515589733903891	-0.5898377321837739	4.3220363527873396	-0.502605407392421	-2.20316607544268	2.0742384496987096	1.73886526425899	-0.508414995425824	0.000268886071635012	0.62026319609798	0.0378630831145222	0.0501710873579182	0.096153084484083	0.615864839105329	0.9095988523562571	0.6546131828029649	0.8028666299942647	0.985037163777402	0.9551885337549348
NONO	6.385395449718519	7.42851053937447	0.11087491748287	0.177630118348051	0.679292924118952	0.664027387320605	-1.87987708518406	9.39921548345369	0.46969628561667703	0.40314473194295203	1.86657150850873	2.02405039720919	-1.79850569773577	2.66464590794804e-07	0.642703049560175	0.6902880113727391	0.0737348576098174	0.0537761200737059	0.0856218685126145	0.9172490215227178	0.9445373802225234	0.8110124665688098	0.984795501364578	0.7657762015287323
EBP	4.32108550567772	3.6071850836635297	0.576022883493897	1.0980997903496	-0.280322936083905	-0.528192941266038	0.004531355877487629	3.6619756702739	1.81429740307711	1.8079878397137	-0.545610830105256	-1.18008261989013	0.00334056918679194	0.00319206472431841	0.0838934906009451	0.0834109876451794	0.590292399372906	0.249969906730835	0.9973668905299998	0.5514700922548776	0.705792289182687	0.96528496499638	0.985037163777402	0.9991265604691523
OGT	4.61419489137549	3.64541665051527	0.182920522498259	0.156665652452626	0.42527788159448604	0.21370923371989803	0.7133293068317471	2.8502332311144705	0.536338402824054	0.241576247573773	0.842267024757133	0.470188846212201	0.456179864939563	0.0108904364356426	0.5965360465664921	0.8110809487659121	0.407969190695703	0.642467852974947	0.652343409730301	0.9001277361369902	0.9681325771812269	0.953819949114258	0.9975419933828372	0.9640828390179706
SNX12	4.59634801738343	2.81106616205423	0.11131386865208302	0.165411749447168	0.35784749525332504	-0.512658445292203	2.1697879692119098	3.13943087732115	0.38542632763593204	0.30334515524990197	0.8145844212678309	-1.2817783470123898	1.76121464011078	0.0043088107035625205	0.703181615837901	0.764136919770237	0.42300235808123904	0.21168092628679602	0.0904301781610757	0.9388620143119357	0.9580535711511257	0.9562449211196615	0.985037163777402	0.7717268748681733
ITGB1BP2	2.8708737610354196	3.51593856447011	0.257010186781179	0.328229433623577	-0.0193109602963891	0.0463742970386611	-1.1906252603636498	2.47567337935025	0.633537581545477	0.427284886385308	-0.0315872870247322	0.0855619415732383	-0.6717693838689061	0.0260420683510164	0.532144738983651	0.6728470027057171	0.97506271952981	0.9325155530439	0.508206702347862	0.8810510536040695	0.941392696733709	0.9981818471625676	0.9975419933828372	0.9371031064871076
ZNF711	2.6308398941077598	5.54214079550219	-0.623265955943906	1.1105961416116898	-0.5062124005390589	-0.559736161319647	-3.6542843494802897	3.1119010210092797	-1.2206495710424399	1.1565927764784198	-0.672304616038059	-0.8223489078771079	-1.6156575672773898	0.00739236290401537	0.233607232082159	0.25845907823766395	0.507800628113498	0.418915749174301	0.119730148864595	0.7267492665246029	0.8361173876734327	0.9579306966559423	0.9957803430727372	0.8084263102220491
DIAPH2	5.28328165406705	4.903539956936981	-0.406699462348361	0.064571936423023	-0.6326553683106989	-0.069660508136185	0.813020067400095	5.61915694950238	-1.46586465225535	0.12257791734674099	-1.4293095618122	-0.177587153635654	0.6733958904597691	7.58139188894644e-06	0.15515089050654002	0.903421419443717	0.16529300072608402	0.860478271189028	0.506873680994379	0.6500843295100931	0.988360644402898	0.8701995568183915	0.9975419933828372	0.9370038918598708
PRPS1	4.413583810995299	4.00900456829546	-0.0279256961904475	1.0096552592527699	-0.59690470584428	-0.136323687569511	-0.122991806411947	3.62965745859478	-0.0916703904317536	1.79528638072272	-1.26663305081915	-0.332387026078138	-0.0904875738833588	0.0033320476869547803	0.9276951605534409	0.0847180063085479	0.217879889192108	0.7425335521358779	0.9286771897374742	0.9897041918054498	0.705792289182687	0.8898376617317678	0.9975419933828372	0.9909001393240178
DOCK11	4.32690583355983	2.27349985562803	0.189049131324538	-0.6845881062530871	0.431650137241586	0.9608937939842671	2.3807091667608398	1.70860453658381	0.58180018188575	-1.0985088881303802	0.9041871357694291	2.2788545080734703	1.57699283226551	0.101757310519476	0.566343077523138	0.28284749826719296	0.375461961874386	0.0323753865417813	0.127440941483957	0.8904973266716619	0.8384141833972195	0.9461349872283112	0.9667047695007187	0.8137836579560498
GPC3	3.35214883533136	4.531464054635269	0.8705990216303141	-0.2886345266477	-1.52167487595976	-2.2024864738229906	0.15028109198332001	2.50511590076419	1.53045608156387	-0.26288080659214297	-1.6939446814034298	-2.8311567786382503	0.0635536608104966	0.0265532393123918	0.139037291943583	0.7949229283581841	0.102700835214744	0.0090503835922121	0.949892824107407	0.6298736187416049	0.9629403461180123	0.8436795670473938	0.8655890576263969	0.9920936308512002
RBMX	7.01079620745268	6.4160227224837	-0.23157443595454302	0.6932364072332139	-0.25010099334836106	-0.523516882926479	0.680212885812078	5.5614959966139805	-0.7168081739344621	1.15561172224855	-0.507771688654855	-1.1866901981846298	0.45847913369720505	7.39292735110951e-05	0.480217010408447	0.258794185268282	0.616087551781089	0.246631275416378	0.6513153097673721	0.8607651338034966	0.8361173876734327	0.969346771700579	0.985037163777402	0.9640828390179706
MCPH1	3.88301832554842	3.9458937676997405	-0.23301072377751	-0.13799795917412302	-0.536737925700761	0.22206411721908498	0.19906820542130202	3.41708842101873	-0.626875675803521	-0.195331634160344	-0.9046975167398991	0.427445784083618	0.12473369137162199	0.005271107662612629	0.537795882759276	0.846846535416068	0.37454628293615294	0.6727795108445861	0.901979992029837	0.8819190787808057	0.9773542927423576	0.9461349872283112	0.9975419933828372	0.9890390478741642
MFHAS1	3.6342629289187403	6.47015473485245	-0.65694898414363	0.7435822847733159	-0.653091114244139	0.21215500648241	-3.5672871526694	6.77092281574086	-2.05109408071089	1.19922237588301	-1.23528204913974	0.45474983696760296	-2.5763131596610203	4.26672539467854e-07	0.0508764275040512	0.24168476021244897	0.228208901915912	0.6532135010366391	0.0162800679850807	0.5036603417386157	0.8266275744311044	0.8933092544133917	0.9975419933828372	0.6101827078731932
FBXO25	4.43161363220226	5.620348192179559	-0.1940392340003	0.642175812549657	-0.284368205790784	-0.5726355546362429	-1.38815985637476	5.836308532074059	-0.608536692044886	1.04143509947387	-0.5528880634976391	-1.2492986431712498	-1.01815400753214	4.36370530422978e-06	0.5483213912990279	0.30764090071623496	0.585250492419334	0.223126695620349	0.31835738782609	0.8836026857705659	0.8527761838975544	0.96528496499638	0.985037163777402	0.9054244079770163
NSDHL	3.6155660958221203	2.6120185024202405	0.28417390881356397	0.8178246916346259	-0.09804723910418302	-1.02307109115545	0.9801350832788379	2.4976066212362404	0.814828769455208	1.22516431258788	-0.177271650786721	-2.10705933839465	0.6691284827371179	0.0194473259067319	0.42286505929592105	0.231931463384519	0.86072345767659	0.0453139334767101	0.509546131034348	0.833426437049529	0.8188176594248635	0.9942549824795289	0.9667047695007187	0.9371031064871076
CETN2	6.14577451024243	6.29203659981852	0.25022392020732703	0.209338952968496	0.12760880642272698	-0.531021721061496	-0.19643108038601603	5.1285168675821	0.8326146440435059	0.36745615791074	0.26453214747257797	-1.2398275634215001	-0.137345808747367	3.8437190554783796e-05	0.41356660064435996	0.716500441172266	0.7937316812963149	0.22751574265029398	0.891865583491443	0.827341937092141	0.9513765748051206	0.9870885226359611	0.985037163777402	0.9882108925075289
RPL10	12.5229091402945	12.7314634019449	0.0793684520254596	0.507757171266317	0.0885945110068126	-0.17481127438167499	-0.5920723105908039	20.465715196438104	0.513122384155364	1.75071472621051	0.384220937558975	-0.8445317888356	-0.8121438234426609	2.10635619243462e-15	0.6126568290697281	0.0925847711028921	0.7043503301499409	0.407018654945267	0.42437526133437997	0.9058761151022976	0.7154427549599098	0.9778080142071822	0.9957803430727372	0.9217667669148786
CSGALNACT1	3.77660633551382	3.95697149422336	0.521999399993226	0.84778032736276	-0.94224340381761	-0.0256597525819133	-0.841776672874922	2.80450838291387	1.16718361409508	0.9973893292001009	-1.2975868542838602	-0.0410936005000356	-0.438398734844358	0.0200078693351639	0.25674822833726	0.328946500152379	0.20631520343170104	0.9675562698055358	0.665807383375589	0.7382009346422729	0.8590780949539238	0.8823044839183226	0.9975419933828372	0.9640828390179706
ATP6V1B2	5.698749246360119	3.8756402575315296	-0.0988343818248045	-0.5079465550533651	-0.418075145843086	-0.152282189421392	2.8274572663806	4.63008700224708	-0.378783489935923	-1.04151566122968	-1.0316464077088299	-0.42328024322988794	2.4909604039250097	9.719997471622859e-05	0.7080465229837171	0.307604262224135	0.312115493046442	0.675710056555057	0.0197394087393341	0.9411155656460297	0.8527761838975544	0.9269981928897645	0.9975419933828372	0.611467867370635
CCDC25	5.58000641141927	6.16432178044759	0.23361744854851302	0.0751576510172257	-0.0655816131021686	0.141071562487547	-0.9254285966623491	6.96701526220438	0.9469670090384079	0.159671463471672	-0.16923121287776602	0.410154438346427	-0.830761526936343	2.5058361028987203e-06	0.352738021658114	0.8744234200753309	0.867002430227323	0.685239361827581	0.4142953845772979	0.7895954193017891	0.9802856546974943	0.9942549824795289	0.9975419933828372	0.9208413899755022
HMBOX1	4.46252359755108	4.569246021601559	-0.442830041816471	0.480382411516205	-1.25220319072092	0.0191258450525697	-0.01914242511169	7.71772588336653	-2.3225313940912597	1.31439343775742	-3.94131405265068	0.0704941893969729	-0.0232433332701432	6.877952834010561e-06	0.0319200903954668	0.20187555698146897	0.0006204853395168799	0.9443866977857758	0.98169767394734	0.44581756957546786	0.7980054877842364	0.7258076483780598	0.9975419933828372	0.9980409641782829
BIN3	4.11794525218691	4.09430173090078	-0.0582852887967563	-0.6045773674307479	-0.0339192416805425	-0.267653158268742	0.693609911103729	3.6919637063760202	-0.21044776708467003	-1.13917583688952	-0.0786038412350867	-0.7142988761130601	0.5457616986099211	0.0013000220697183301	0.835150814350477	0.265745548579213	0.938032234932985	0.482256387798011	0.5900992021875849	0.9703236586414448	0.83719243830457	0.995665117181966	0.9957803430727372	0.9499865779320247
DOK2	2.96291540379933	1.53091120008687	-0.424426322839625	-0.42325059451239294	-0.276360119653329	0.0217965025657623	2.1969034549491298	0.877770081183485	-0.8247385290315479	-0.44343680389969603	-0.35983203236944505	0.0320486239831579	0.9800608621826691	0.397036984452876	0.41744944643740794	0.661347240706157	0.72201313933185	0.9746906428060971	0.338125837012111	0.8298160156351884	0.9413583797606027	0.9799702187895388	0.9978683117989698	0.9065644001075324
SLC25A37	5.21247754146789	4.957953878766911	-0.5341628333866439	1.00626524309475	-1.44469782196198	-0.6593184886039479	0.5575422867148628	5.08176522776731	-1.71078254588223	1.680213719684	-2.7673239150049103	-1.4666269864375099	0.412247192208739	3.0168232031055604e-05	0.0995041402848598	0.10537080776170699	0.0104817196994989	0.154944836259978	0.683671927483383	0.5736355176797479	0.7164438156270211	0.7548024197610349	0.985037163777402	0.9644642047600215
CHMP7	4.67618763845768	5.44955286609188	-0.0967726203866752	0.102082920585455	-0.38045959855713596	-0.151970702523621	-0.772930161278667	7.29732479362896	-0.410215782961558	0.22618391354251602	-1.01011847767677	-0.45867525237594997	-0.7625619968631641	4.44719997133995e-05	0.685858780519649	0.8230920380571399	0.322402164877296	0.6505037863111409	0.455295470855818	0.9355551441351609	0.9710710634671172	0.9338239912073225	0.9975419933828372	0.923684828855013
DOCK5	3.35718937322663	4.38714524025876	0.225587035034358	0.530727255233773	-0.949688551839734	0.37637520372607797	-1.71829165022239	3.34752393641398	0.5359912073515211	0.662656198546229	-1.39835581716716	0.6399027192189921	-0.9523178683216129	0.00708451882824958	0.5977727171924799	0.514188899589155	0.17434682301680302	0.528098519835938	0.352079840968353	0.9004199489258755	0.9224726443492721	0.8701995568183915	0.9975419933828372	0.9074290010313689
PROSC	5.3346988292342905	5.70033406570871	0.4469748234303971	-0.226420838363465	1.1704595251568601	0.146201738480756	-0.7503025564616859	4.76892200038889	1.4333785229264298	-0.388464252632412	2.44306813366121	0.340595781059087	-0.523460322000202	0.000109077499425377	0.164689658277525	0.7009967817044529	0.0223188683960011	0.7363791086229108	0.6052675210212021	0.6592201102611404	0.9469932781108554	0.7770400755608569	0.9975419933828372	0.9536740698221212
ERLIN2	3.93799639245206	5.3256138794510495	-0.467339460658964	-1.082558734799	0.714979456906783	0.475875544060554	-0.9323497339116851	5.894474493967941	-1.5706208634519898	-1.91004845593874	1.56959486480371	1.13970707057362	-0.733570955361422	3.7661152269152604e-06	0.128842466436222	0.0676638712915109	0.129081127344167	0.265210732529348	0.47003417203933395	0.6175571036758309	0.6928877429385184	0.8593663460721568	0.985037163777402	0.9288518966047914
TACC1	7.81081808391551	6.82056378745154	-0.233073235848575	0.216358000434879	0.35562440505979004	0.721619472817814	0.7217253365157379	7.6521270936412	-1.24130924452482	0.6041069675020639	1.2819772108521001	2.9027996386492	0.7567933059074491	1.0786724166730499e-07	0.227588237142261	0.55181936373858	0.21337608219903	0.00830011143440678	0.456692981139378	0.7235370974955435	0.9293302396805532	0.8883092556498522	0.8655890576263969	0.9244244596736537
GOLGA7	5.7583090441745695	4.198781008931721	0.078047130639595	-0.40572284414965293	-0.170395356339093	-0.385197632998103	2.45280625155957	4.53174070008554	0.26965448680522197	-0.7481502335289879	-0.37574434625305697	-0.959633060554197	1.95185816002751	0.000125433087481875	0.7896393786810179	0.46135017200522	0.7102764883461009	0.34642970621737607	0.0622427807507933	0.9600832860301443	0.9105889059888868	0.9794031316499191	0.9955182347053413	0.7387741532883401
PLPP5	4.550089563758999	2.87335606409571	0.547395404147905	0.828177761807983	0.164905067893762	-0.6632763695884859	1.2721985831550902	2.8242785859683197	1.84332608916781	1.47817953601027	0.362276503404831	-1.6135069036051202	0.9756507541582858	0.0122018976004813	0.0771823478602868	0.151928539608115	0.7201964943187841	0.119189159759981	0.33929100149797703	0.5387844330741763	0.7571911690543124	0.9798290346474985	0.985037163777402	0.9065644001075324
WHSC1L1	6.17213243208256	6.65892659010847	0.0829930599187199	-0.31661731957985806	-0.277666165951047	-0.282484123562864	-0.0791993378197131	8.72113467096954	0.370452845330932	-0.749622695517827	-0.79522755092836	-0.9079439391603109	-0.0795954149314742	2.02750959463957e-05	0.7142939259643821	0.46072157865569896	0.43398026287200203	0.37263731368444897	0.937428413525921	0.9426145101287521	0.9105663206065833	0.9562449211196615	0.9955182347053413	0.9917659566600245
ADHFE1	3.37662697649309	3.2013914049702996	0.450656679840803	-0.764955164359992	0.18545665899652697	-0.15277568553988	0.697591645762735	1.60573159717913	0.8592906153330241	-0.7447295322264961	0.24025862978090196	-0.22501777999293301	0.299421153971832	0.123628388761665	0.398657590707516	0.463410529882818	0.8122220650982049	0.8239003136657429	0.767099399419492	0.8210044937845771	0.9115945605685267	0.989629328397389	0.9975419933828372	0.9774072832034963
MRPS28	5.18775614379067	5.10828988473113	0.061299042731975	1.13105250304641	-0.0071160019309050295	-0.0640701707772259	-0.850365346236458	5.14976489492812	0.21904476192601896	2.15975625496624	-0.016564199011588	-0.16731295605266902	-0.676446172074855	0.000253407176770525	0.828394062293044	0.0406040922447435	0.9869179874481151	0.868493225074624	0.505859046107983	0.9691352221401252	0.6575152036655392	0.9987106099551086	0.9975419933828372	0.9370038918598708
LACTB2	3.7095720490786297	5.42121618359327	-0.24894164382598602	-0.33655985912972697	0.237099194724393	-0.45329653703695094	-1.34498905188015	4.598219347598441	-0.641307533827041	-0.451808444122003	0.38966982005795003	-0.8330478831992041	-0.819124506753519	0.000981209036362604	0.5285485232447371	0.655816008699308	0.7002076580046139	0.412919084712117	0.422774015754684	0.8788378471760302	0.9405614031921748	0.97723072037067	0.9957803430727372	0.9217667669148786
TERF1	6.110499664461139	6.63041818253651	0.0770346859092719	-0.5569460785129711	-0.22636840019501897	-0.0588724957744328	-0.0138259929874675	7.298883132669901	0.326337810882395	-1.23252089950182	-0.600725326453987	-0.177838932989113	-0.0126789534756863	7.837687677251621e-07	0.747006167470567	0.229314233693022	0.553819222748442	0.8603745838965741	0.98998505413405	0.9510812163684387	0.8137507406268407	0.9610005145914486	0.9975419933828372	0.9991265604691523
RPL7	11.223364254655499	11.870598685258699	0.0336420218021741	0.460663129134877	0.0984202430567255	-0.0856818173475944	-0.9751334689092471	14.2399872102546	0.23577290812895	1.6582504134433897	0.436163855216815	-0.42229936083757197	-1.43037560158593	5.41083818288806e-09	0.8158722540949019	0.111810785865348	0.667133612180573	0.677049644905333	0.16689429139538198	0.9668686209135092	0.7204013070876568	0.9749028097407961	0.9975419933828372	0.8368880921748245
SYBU	2.9523891983582997	2.93431178244792	0.7234462025220301	0.8661581054336619	0.25019027897237	-0.7822581903174879	-0.696024957292292	2.10095943485898	1.75836921326201	1.0999134360791	0.40129884668210497	-1.39855911770496	-0.38908950157223404	0.0538336155343662	0.0909399809558239	0.2820309213531961	0.69167073151749	0.17430895146735598	0.7007642199180829	0.5592512515056599	0.8384141833972195	0.9763356126212792	0.985037163777402	0.9681867715132405
MTDH	7.79094742711314	7.1572323429001	0.0385792665677708	0.14744719310290302	-0.33962604712892497	0.0709118071638143	0.714353114494503	13.2515676711235	0.227173878760825	0.45702280823258007	-1.2606937349429899	0.296022494541156	0.948106367373594	8.322848814477591e-13	0.822136025746715	0.651601182914314	0.21905868668756198	0.7696579542702601	0.352150754280086	0.9676970339101306	0.940144588086469	0.8900994489741962	0.9975419933828372	0.9074290010313689
LRP12	3.7999979691789103	4.48275757773538	-0.41544076957875803	-0.686097751775213	-1.12082030904648	-0.792168054941918	0.6879427275442779	3.7344937030088197	-1.1546781658645802	-0.9999040542749029	-1.9996506216963703	-1.62961594771808	0.44619067138358703	0.00312994364410943	0.25946170095745197	0.327384474383347	0.0565619364633223	0.115830540776473	0.659997511200869	0.738202683762633	0.8590780949539238	0.8028666299942647	0.985037163777402	0.9640828390179706
EBAG9	5.37192632146488	6.24077952973153	0.26742867424648004	-0.727036801718701	-0.0818872922407555	0.19438364328247504	-0.68390545867222	8.41257912145445	1.1079940449094698	-1.5731475276336002	-0.209208194179009	0.5694702309783279	-0.662555810860422	5.63896506223409e-06	0.281532499348032	0.129822728045949	0.8361711278669269	0.5745266411055029	0.5157002198804671	0.7460860751434625	0.7375080979274411	0.9920159232436586	0.9975419933828372	0.9371031064871076
POLR2K	7.0577749514278	7.2676308795189595	0.16278111195063402	0.285712746991194	0.0234063520443586	0.0348609830309407	-0.5172265628390229	10.035485514199	0.793336170592269	0.7558462545380179	0.0739534273128102	0.124222537614101	-0.561835836915245	3.45336146014352e-08	0.435047438973354	0.456806090536755	0.9416429297191441	0.902144591553133	0.5795982731177081	0.8384777253008635	0.9105663206065833	0.9958511652032568	0.9975419933828372	0.9465185213732142
EIF3H	7.98880928297023	8.21473135485799	0.12351788664089099	0.264892697028936	0.256685464019216	0.20227510938595605	-0.650181568189346	13.520645683223	0.858816435359691	0.978220362893192	1.17417673344115	1.0314135366616701	-0.949165645162021	3.5516442165323104e-12	0.399544760141377	0.33796012181088597	0.25282502030431797	0.31337452211835704	0.35181718980543303	0.8211654954106462	0.8620280984573842	0.9015751523107772	0.985037163777402	0.9074290010313689
UTP23	4.94644631990772	4.559407607285049	-0.15721025979477898	-0.38939301572649504	-0.572495677147192	-0.549087695866661	1.3121816492245	5.414594427241441	-0.5798637301246421	-0.752741205342752	-1.30984250883698	-1.43667009742324	1.13542632673028	1.2798754432975098e-05	0.567196242975718	0.458635408972295	0.20215843564455	0.16320931472941902	0.266965375398615	0.8904973266716619	0.9105663206065833	0.880772627733861	0.985037163777402	0.8830711996177133
NDUFB9	8.30882742906585	8.00943472100398	0.420338167888814	0.0777736514300974	-0.293640862957195	-0.31147696533582203	0.405802986222661	10.964608523885401	2.12158992811911	0.21036404875961198	-0.9678645231047271	-1.1640681599273401	0.453157316022517	1.56196433296756e-08	0.0441975605311926	0.8350896982579119	0.343032353350593	0.255990728578768	0.6545369452615689	0.48498761176319705	0.9734195299562849	0.9399373474881021	0.985037163777402	0.9640828390179706
TATDN1	5.372247869417679	3.77794740980313	0.49770166855684705	0.9329389250065641	0.572441855339945	-0.467180069577543	1.07641412299051	3.77726241334833	1.56034703319149	1.5414891943100602	1.17501215151083	-1.04228713197007	0.7758389213201429	0.000875856977289204	0.131248771878561	0.13576171890166802	0.25106025149044	0.30725356201288107	0.44512204920097903	0.6203105727990881	0.7397203289174302	0.9015751523107772	0.985037163777402	0.9217667669148786
ZNF7	3.9133720091385	3.86181059351738	0.21048868325779896	0.865870770521648	0.255762940116166	-0.169652746985505	-0.633236178994468	3.8072543616208603	0.7443666272831009	1.61902344123368	0.590403248429222	-0.44464867459703006	-0.513873553619208	0.0011925129111059801	0.46368686689331	0.117998177916716	0.560428839277535	0.660520328803573	0.611885794994714	0.8532572528957282	0.7276054768948444	0.9610005145914486	0.9975419933828372	0.9551885337549348
SLC39A4	3.9873367475120403	3.16542365239331	0.349796717488354	0.22235382497548498	0.277488176749427	0.20127760160553101	0.375560454751155	2.82814348838888	1.08908407227883	0.370111171129423	0.564882551234964	0.46327255127027295	0.264409532127096	0.0160744816294703	0.286533331120208	0.7144466952086569	0.577282169320835	0.6472318848536089	0.793945092368902	0.7513617937935453	0.9513656808146206	0.9623895887671046	0.9975419933828372	0.9779532993899902
NAPRT	5.02517544188857	3.7924686606047002	0.209187559276755	-0.142862520874388	0.7789843191639989	0.559971914145726	0.938918105595825	2.99832304731768	0.630561632704063	-0.230580154961038	1.5808512284519198	1.26139194187026	0.6116505156650379	0.00783838923050573	0.534235977138925	0.819535263834167	0.127279790455972	0.219593908913683	0.546392757091135	0.8810510536040695	0.9707872529376581	0.8593663460721568	0.985037163777402	0.9416643685775132
VLDLR	3.4193354664073596	5.54363307200593	-0.36968235852041603	0.0373021780342333	-0.0994783114667707	-0.4541182927688421	-2.15960485995557	4.1849781115270694	-1.04259056284616	0.0553775450674792	-0.19196659738278002	-0.9716688222494351	-1.34611513283203	0.000646965487730534	0.307476211336672	0.956278879272322	0.84945920537928	0.34135807560741804	0.190564748807365	0.7645825348521194	0.9956117850814081	0.9930052985959913	0.9955182347053413	0.8456747155586467
AK3	5.97474318612839	4.303336007345	-0.274950770911975	0.15530796593291699	0.132871276518025	0.037019958521393996	1.9710122854550298	4.72117989279986	-1.1915282989829798	0.363681491175128	0.38689058007982	0.120582621561125	1.79490413183819	0.000139460848349457	0.244967565559737	0.719196371543268	0.7022730681388101	0.905039906068093	0.0850381772908262	0.7332654622011643	0.9516008028246459	0.9775367384519271	0.9975419933828372	0.7657762015287323
UHRF2	3.49355655050632	4.27359120417933	0.114151554802723	-1.95269072117861	0.7440829958787339	0.515716255677418	0.150087204323443	2.9793086264409	0.28001108383182	-2.52349455537984	1.23888987300997	0.9575314079931658	0.08328827068578701	0.0119504144120317	0.7817731113740041	0.0184608888644698	0.22725987314709	0.34789133266471306	0.93437846904672	0.9582944061269114	0.584994270877277	0.8933092544133917	0.9955182347053413	0.9917659566600245
NFIB	7.2460138155610005	7.873539237677099	0.30998587195283	0.419599186595572	0.06902102423022201	-0.137918118664931	-1.1369035244118701	9.44399711483835	1.53803659544052	1.06341666818414	0.21901449159417	-0.482851498541343	-1.1721301618412299	5.63109157553882e-09	0.13796489079604998	0.29825967276614196	0.828644269773403	0.6338731089630811	0.25227087863863	0.6291551364793533	0.8470456114243217	0.9909667260015923	0.9975419933828372	0.8785423163395607
PLIN2	5.07435599082325	1.69626285162116	0.23908237369128701	-0.440908262738253	-0.00367735208424526	0.46458176432440507	4.04054058564989	1.70552513641036	0.795093014677302	-0.8063493329340351	-0.007942705111671541	1.15879387973755	3.0632826717141897	0.11752776820559599	0.435936768081531	0.42781222861722706	0.9937292917220458	0.257912151119201	0.00650013883340882	0.8384777253008635	0.8994887476685407	0.9987106099551086	0.985037163777402	0.5696334559105354
HAUS6	3.1080746975736804	5.6299872648625096	-0.287982052866924	-0.37400657335014703	-0.8449293363358109	-0.43383389495173796	-2.11923199457965	4.87043387105127	-0.8452587986809449	-0.572579065932231	-1.60602880609151	-0.9384652432686309	-1.4361659759926102	0.000316670049284729	0.40602695931180893	0.572178898868447	0.12111025864080802	0.35713709263934396	0.16450646786938097	0.8217989560067364	0.9303206109967207	0.8593663460721568	0.9955182347053413	0.8351930007346875
C9orf72	3.3703672333997203	2.83864376507209	0.0532199461357604	-0.0931271828132644	0.600137027400747	0.0163565830728168	0.537013541032078	2.00878435531032	0.12263541733011	-0.11397960582901699	0.9202691795091851	0.0279584499890059	0.288415695315964	0.0658391713309155	0.9034128925917141	0.910197031121287	0.36622738660796395	0.9779173315062858	0.775774949221228	0.9845701446250342	0.9897362142952977	0.9455642424727086	0.9978683117989698	0.9774857682204977
ZCCHC7	4.67044613745019	4.00606098917916	0.32728451764560496	0.9687539497988659	0.687898003891223	-0.588186137021957	-0.0426771132032182	3.6681659066072596	1.02204291655282	1.6053384397557802	1.44197198254696	-1.3336854560275901	-0.0301777575541091	0.0024501825209283803	0.316578510751586	0.12108957998016599	0.161728826631827	0.194347762644823	0.976193719256625	0.769747659192672	0.7281092116672886	0.8701995568183915	0.985037163777402	0.9973436082136319
SIGMAR1	5.23385144581531	3.1652874273485696	0.656024845368085	0.812517136931354	0.32770685221984097	0.36864585483765505	1.12568022751385	3.9930652055091698	2.62698834483665	1.7174039621564299	0.827538942863386	1.05326549190394	1.01672662483946	0.000504345652848683	0.0145024848234407	0.0982704439741507	0.41576147255109897	0.30229337626189	0.31902276848970895	0.3907144611881804	0.7164438156270211	0.9562449211196615	0.985037163777402	0.9054244079770163
CBWD5	4.29633778778696	4.651375462048501	-0.167501457498167	-0.218857290137237	0.439234595869169	-0.25360856309171803	-0.105152579384421	4.83008127464986	-0.530205628622455	-0.362697938533649	0.9087256347947951	-0.5734172711307031	-0.0780730367015465	5.7872543684980795e-05	0.6006474951791411	0.719878972955489	0.37217252304072	0.571484899593611	0.9383914873585171	0.9016018105218452	0.9517959215749515	0.9461349872283112	0.9975419933828372	0.9917659566600245
CEP78	3.31906878844665	3.01944093243917	0.0447552119153455	0.8897184226484209	-0.541938552163314	0.787982535203221	-0.6311823178029761	2.65609599065115	0.15239444904906602	1.5807732196900999	-1.2255969467551202	2.0302739350036	-0.47518338188877396	0.0156781352277118	0.8802068613838578	0.12686664503649303	0.233718608549418	0.0547844744385273	0.638795157977899	0.9803850799334305	0.7363498073611301	0.8974920223463538	0.984795501364578	0.9623351517669277
NTRK2	6.26467808343668	8.208468991386018	0.182499054892827	-0.301308355155673	0.14295615027172198	-0.692647186523803	-1.70035426259144	4.888457615403509	0.42045081838678294	-0.333660997536069	0.20317932535645802	-1.0739246521324899	-0.846136166690828	0.00013641481218083	0.678060420035823	0.7414214758715479	0.8407950240341021	0.293908803611128	0.40550506229419603	0.9334577913218806	0.9547387231315845	0.9925465426614138	0.985037163777402	0.9202542333078809
IDNK	3.05271541005993	6.02186831491875	-0.244917858638345	-0.0960953768951666	-0.544401901434294	0.0803681830289391	-3.23769650029877	5.86149089975295	-0.7052256654272421	-0.143368678277121	-0.959388139664448	0.161373636306741	-2.18638261897076	4.09399899158504e-06	0.48718913464856395	0.8871483700702291	0.346550611524213	0.8730961895175571	0.0383611554648149	0.8641323888939453	0.983685169997891	0.9399373474881021	0.9975419933828372	0.6710499404301662
AUH	3.94781958619533	4.32406785614262	-0.9474579086967009	0.21848875067820397	0.427183270388994	-0.276336768956789	-0.0974111143666635	5.48396477834558	-3.6594052159734907	0.45011887485120794	1.0997805291816	-0.7643411129695308	-0.0882192169199617	0.000344831525454414	0.00174437477572417	0.6569827150043679	0.282884096326411	0.45192734062195705	0.9307161261663599	0.2813500817974607	0.9405614031921748	0.9180893615366346	0.9957803430727372	0.9909001393240178
MFSD14B	4.20833857458434	5.18020236055386	0.068853268781321	0.38324394558707103	-0.44173507342860996	0.15749708652244	-1.45055968446153	6.68915685827883	0.269035365623706	0.771617333670391	-1.04526179342589	0.42943689875569896	-1.3181506390600701	5.209181642941729e-07	0.7901103714155551	0.44757377061674	0.305903950803918	0.6712837776169731	0.19940384461042102	0.9600832860301443	0.9063370500791498	0.9260850147569298	0.9975419933828372	0.8477748939793247
C9orf3	7.26515634925686	6.38470325943742	0.277129510811021	-0.0776645898761424	0.632561291401949	-0.260623521550355	1.00032668754019	6.65930568154292	1.15708103864818	-0.17839957456568598	1.78288719236621	-0.8201131734075829	0.868217806467548	1.9982755912549303e-06	0.2586001958085	0.8598703560557479	0.0874654545174762	0.420385897304133	0.393691996554056	0.7382009346422729	0.979727975201149	0.8381154415677303	0.9957803430727372	0.911858965670805
ZNF462	3.59400015140558	6.5070646689144	-1.22834931811816	-0.48462812428236207	-0.5799556447956999	-0.34100953652497606	-2.11188167759356	6.049603970841599	-3.58600487943369	-0.7456314488142471	-1.0806292435085	-0.714849877743436	-1.4414579819512001	0.000101469196015608	0.00165867344413575	0.46362402100188	0.290217718142513	0.48133982461184704	0.16496476577083302	0.27805183505113196	0.9115945605685267	0.919993242285645	0.9957803430727372	0.8351930007346875
INIP	4.13791000052962	2.3370235705467204	0.28192088072475	0.5959001944096209	0.281604231889124	0.30897355758323103	1.2862920662842	2.3598085304660095	1.19785454097814	1.30848931859743	0.771859362586734	0.948782663980113	1.1471893548943501	0.027767137981442997	0.24352296434941298	0.203250217396238	0.448436239133056	0.3528914354196121	0.262336823242792	0.7332654622011643	0.7996878351571302	0.9577143227083843	0.9955182347053413	0.8796904976580477
UGCG	4.8022844956573305	5.01728934334883	-0.324775934945456	-0.314860680234269	0.270364372966629	0.6210531642669771	-0.310516172084198	3.43499740080567	-0.9583259183383359	-0.47807762569914297	0.505409193564646	1.3180549428238102	-0.189569471665412	0.00232696136029535	0.34813213488993505	0.6370250954614101	0.618277967624624	0.200898407981165	0.851219154420981	0.7872258056478599	0.9374704655398757	0.969346771700579	0.985037163777402	0.9834686093505223
STOM	7.8500282228567695	5.98226468896201	-0.0973647460220177	-0.279936928079697	-0.0312311599222778	0.173291962887751	2.50819666901983	5.3181973855589195	-0.33581845861296505	-0.529584344326116	-0.07304246301787501	0.45725102404431395	1.81538301899159	4.88801680523044e-05	0.739825063293402	0.6010785105905639	0.94237065068806	0.651570188069515	0.0823878755313732	0.9487959626660305	0.9303206109967207	0.9958511652032568	0.9975419933828372	0.7657762015287323
GSN	9.301629496108509	8.807472820487382	0.258111244977629	-0.5039410577375321	0.512089770027622	0.277662004091755	0.6354108560664771	10.9597823825789	1.22785287338733	-1.28543041132458	1.6272354044654	0.9865757905090821	0.6497857340607879	1.9489688020387e-09	0.23118969365576897	0.21046428418536398	0.11684680545066801	0.333733849834287	0.521913795733717	0.7256920011625211	0.8068566653800705	0.8534731884922243	0.9955182347053413	0.9371031064871076
MRRF	3.7807721500234996	3.96695808602771	-0.36232243323440405	0.5817899520997449	-0.0860371323083185	0.540534304414098	-0.8368752357293141	3.9750637157278996	-1.1353804072473	0.964031286156147	-0.171194094234111	1.20935033259811	-0.6051974749019039	0.00241580894596512	0.26971251289628195	0.345053980155548	0.865472777290467	0.237926687386102	0.551972659571208	0.7426785799811656	0.8648951683960119	0.9942549824795289	0.985037163777402	0.9427384012191689
ALAD	3.81791914675381	4.05440609469621	-0.13742976765505902	-0.87744580472637	0.181286528790786	0.0033903354857915	0.48605193747444103	3.70074622270204	-0.40643937465790597	-1.3749787711972201	0.34905623192938295	0.0073758805336770795	0.33501834822100396	0.0029400581749439	0.688101061337347	0.18195800441624602	0.729983002176217	0.9941734975485601	0.740920591991688	0.9359222719546777	0.7835036387716685	0.9811950577686115	0.9990026186741183	0.9752609162423754
POLE3	5.04717880994634	4.793741745257191	-0.0862422463404075	1.32796036862292	-0.822764806475615	0.19036199729406397	-0.646679209373416	3.7540180106803196	-0.23532317587735802	1.9584910877749397	-1.40143508566971	0.373286409600492	-0.39200926917213297	0.00284225897840057	0.8159328824019849	0.0614635666123673	0.17350524279765803	0.7121042306534641	0.6988688661513521	0.9668686209135092	0.6868870523849467	0.8701995568183915	0.9975419933828372	0.9681867715132405
SURF4	5.619188656416889	2.62701666479997	0.5701834951616851	0.884576898734629	-0.316035465746742	0.23842628241100897	2.5725007841736	2.4582948973080896	1.7499533248212298	1.4669866172030401	-0.606645662795173	0.531952401233937	1.7710485651008303	0.0415618342149566	0.10012208710793902	0.15533539991456602	0.550170274732828	0.600333997815147	0.09591230038200199	0.5750922413614634	0.7579730786608285	0.9606818502494168	0.9975419933828372	0.7768010151656353
GBGT1	3.09992187847413	2.06755853542925	0.328275100703076	-0.224002557628247	-0.00468176629234539	-0.0922753217131836	1.26154440429148	1.32728758620843	0.7762314161897829	-0.278841522337402	-0.00760780052630137	-0.167219320338271	0.662767293160794	0.201989512675327	0.44497647825024395	0.782660167794327	0.993993235657425	0.8685936555513031	0.5138305017690721	0.8426981229126422	0.9611276792646106	0.998800201977759	0.9975419933828372	0.9371031064871076
SURF1	6.23600238386421	6.2635690588697805	0.39705777725141994	0.0491393928275182	-0.0528121341696075	-0.0962523386303214	-0.140609684248333	7.21207010853195	1.4170360794520398	0.0922111816678141	-0.115929290479121	-0.241126647082711	-0.11573123971393902	1.47417214865446e-07	0.16881465735835902	0.9272652042744091	0.9086347907767941	0.8114236160097	0.908790153092235	0.6638726442846961	0.9903683335879363	0.9942549824795289	0.9975419933828372	0.9890390478741642
SURF2	4.9792617732229605	5.601700120085031	0.45406882296008294	0.355139267276008	-0.116083388317142	0.0976430257879294	-1.25469018245628	4.40902006956808	1.1767322334868	0.484543519661497	-0.18825831616029395	0.18174756799995395	-0.7472127046081659	0.00102080703852008	0.25098254609418696	0.632367532879134	0.8521956552921859	0.8572529956658921	0.463130600779548	0.7351735403701211	0.9374704655398757	0.9935322132068097	0.9975419933828372	0.9260200556796093
SURF6	4.4392295772558	3.5056586436888395	0.48061952319893503	0.248754416446237	0.5626501119911209	0.6298375265582671	0.200819767050174	2.48067794160764	1.2879823000508601	0.344500359677463	0.95560073618027	1.203138200157	0.11668411598892699	0.0235829094201611	0.209884168505053	0.7333580329502379	0.34893433743431895	0.240626043727797	0.908056434825646	0.7083076680831943	0.9542237521232299	0.9402367785945785	0.985037163777402	0.9890390478741642
MED22	3.7889655303271095	4.94820180269906	0.463920354489758	0.726660621503859	0.6704776974013089	-0.295356491300826	-2.02126874242444	3.27613187223052	1.12736321581934	0.921824697827727	1.04862422574643	-0.5251109125812771	-1.1347964147151002	0.0035545915067532103	0.270689595267613	0.365508689142454	0.304981404277415	0.604354011293212	0.26723715348007704	0.7426785799811656	0.873103002824819	0.9260850147569298	0.9975419933828372	0.8830711996177133
REXO4	4.1781725723875995	3.47795186708826	-0.0399341288680699	-0.172500472552773	0.0725150629815306	0.14678551586007002	0.8979595554951529	2.24045584926095	-0.0990981021156134	-0.227322174927419	0.115530149071557	0.266132273534938	0.485316722182687	0.0364250376557835	0.9218768173636891	0.822036439157683	0.9089953471433609	0.7924285627784741	0.631684057842698	0.9887027929391793	0.9708672732315227	0.9942549824795289	0.9975419933828372	0.9581743314343447
RPL7A	10.8590400909625	10.0330491134939	0.5456035513714811	0.616562071548599	0.20230235206077102	-0.0638699636186079	0.19860423371598496	15.7075097346832	2.78942412451227	1.6937799347328202	0.672937762588059	-0.23761489133721198	0.231230385838523	8.03636891734994e-08	0.0106375519373018	0.10332835539060001	0.5071639955469109	0.8141200322298421	0.81968190150306	0.35957964205934856	0.7164438156270211	0.9579306966559423	0.9975419933828372	0.980019080749198
GTF3C5	4.55198452939965	4.38387744299426	0.21925750212352202	0.0046747946237555	-0.40833218688611894	0.193343392850268	0.0704760866587794	4.4441255390344105	0.7252324466234191	0.00820016685764985	-0.8454727176211869	0.461204508190371	0.0535223106180186	0.0069379037354871794	0.477516524360601	0.993530810157472	0.405927600940813	0.6486898116054749	0.958015642122535	0.8590146122590981	0.9994527944094472	0.953819949114258	0.9975419933828372	0.9934252268645193
ASB6	3.44660850158683	2.0505753671215903	0.587899843534132	0.5532912835677191	-0.161224803935203	0.283407472230394	0.768544133298497	2.92945025830469	2.54544301000172	1.25130060832316	-0.430161251776022	0.876511468142789	0.7770860190123771	0.00714881187720895	0.017460348308493	0.222407876866529	0.6707638003221279	0.389096946422166	0.44439934412973603	0.39669355958142744	0.8088228296075207	0.9749028097407961	0.9957803430727372	0.9217667669148786
PTGES2	5.49098518894711	4.04665143941926	0.585868154278427	0.0656314673937173	-0.25240972707255	-0.0335039794759994	1.4717054332049098	5.38808443384975	2.46740867677079	0.14598558734686498	-0.658385729649974	-0.100689589186983	1.41944415424885	1.37002912129888e-05	0.0208074423108543	0.8851035187466111	0.516308256372035	0.9206000415038441	0.16811903234315	0.41937821997961716	0.9830776811106032	0.9587347130464393	0.9975419933828372	0.837517132352885
NTMT1	5.33318192396305	4.11978440491014	0.45006642554278203	0.6415348832333909	0.7447976688877371	0.0223716428734851	0.578532797876101	2.95284253096497	1.10643879173606	0.8434922255842728	1.2022269903281102	0.0397723550691654	0.31827208708061	0.0101097097977857	0.27914972082068795	0.40699624573848403	0.240539904454346	0.968590591234418	0.7532318603441529	0.7451922315606951	0.8927675635496439	0.898430749594792	0.9975419933828372	0.9762352955442185
CIZ1	4.36888060107673	4.29944309044824	0.849482026256603	-0.00386700942951259	0.5008995357936971	-0.0240744835255935	-0.38367819234583794	4.24421671467865	2.61390548883234	-0.00620385899079204	0.9718842736027159	-0.0531737873974153	-0.27733542973556397	0.00307395773655931	0.0167036086084589	0.995106781651655	0.34101308398258595	0.9580628027855741	0.7847469631439771	0.3956451971392546	0.9994979037798395	0.9399373474881021	0.9975419933828372	0.9774857682204977
SLC25A25	4.835863628477269	3.94672839888058	-0.561656863641916	0.579671771316049	-0.891649276509149	0.40420264339134604	0.948694859258615	2.5512111092791	-1.30388932091103	0.7386155726217859	-1.32614885237593	0.7062158576965791	0.496159262458342	0.0204647966230343	0.204150586740398	0.46701872050480997	0.197005758518955	0.486709302969218	0.62431849129787	0.7005760516412189	0.9135334475491591	0.8782635160268889	0.9957803430727372	0.9556270718660673
SH3GLB2	3.82359748956234	3.0061330736807	-0.24087831210327498	-0.718206791171456	0.372043850417574	-1.01240408821291	2.2140606903649505	3.0436440501021402	-0.73702586065621	-1.1614498566824498	0.754038837574134	-2.2541805664534	1.628156983577	0.0054357460438123895	0.46796766870897205	0.256428623016445	0.45786981017380995	0.0331972953829209	0.116030374097065	0.855009163375935	0.8361173876734327	0.9579306966559423	0.9667047695007187	0.8030450748803277
FAM73B	3.10178366872756	2.91356783024059	-0.114235954840369	0.165149157453418	-0.5419073896822241	-0.0852250483684355	0.32948775140669706	2.33836102410578	-0.306486576627414	0.23528147081511397	-0.9531949298538791	-0.171337616211568	0.205633429438797	0.0348475956802907	0.761811285149111	0.8159508410957991	0.34968042009773803	0.86534536844157	0.838931150193263	0.9519243731964844	0.9695554355520238	0.9411558739700778	0.9975419933828372	0.9810802861413682
LCN2	3.1211168603210497	-0.7755849347617391	1.18738871500342	-1.57305338341447	1.81969022304589	1.71527389998779	3.8888283998035496	-0.220753863378338	1.74772380289491	-1.0712103837859301	1.76408204940507	1.74288031857382	1.00221813956028	0.827309061899118	0.0946054317115763	0.295143023644778	0.0918957685619759	0.0952893077561286	0.326014035841235	0.5659903741540321	0.8451783422514192	0.8381154415677303	0.985037163777402	0.906023487653109
LRSAM1	3.02918345929851	4.57260592168768	-0.102235317239307	-0.276338902459247	0.769561415591764	-0.0707678261931918	-1.67496254211406	4.24525478293064	-0.283524317790829	-0.40229136373330804	1.3728965883049	-0.138811196076997	-1.08606879633721	0.00026335106481650497	0.7791096809909379	0.690888638825526	0.18197505285851198	0.890711479353735	0.287810216031823	0.9576255367332944	0.9445373802225234	0.8730212647855882	0.9975419933828372	0.8962112122102652
GPR107	3.70173649573431	3.48921092947639	-0.135404440988846	0.23104110922070303	0.141178348110292	0.260245300277435	-0.10476241694312499	3.56220959925408	-0.495226801040653	0.45077272285115794	0.351817124279897	0.721018236148376	-0.0854382154540972	0.00287124606943854	0.624767770747217	0.656047616586504	0.728017017187846	0.477811805884468	0.9326488263362759	0.9106295828652448	0.9405614031921748	0.9811059519366395	0.9957803430727372	0.9915980749002394
C9orf142	5.94081443385055	4.081791982849319	0.42136585493878104	0.206730597203529	0.327070682233145	0.0386957793552749	1.61387469520946	4.598646198294361	2.0634485343232702	0.539782956706924	1.06236625246908	0.14004350388928	1.57464534718189	0.000153394383498335	0.0511240972153795	0.594509465201771	0.29980515568077193	0.8899122799071991	0.127946255291378	0.5045303825365777	0.9303206109967207	0.925528916823182	0.9975419933828372	0.8137836579560498
INPP5E	3.11435603902159	3.60619112859864	-0.342120648747816	0.39304946017035	0.12374500629240699	0.367956583967911	-0.957264442047609	2.91913126617245	-0.9082469608728521	0.559902058099343	0.218532011934657	0.723317381685985	-0.5841552737399399	0.014065034702133002	0.372960151929769	0.5807715230211911	0.828792439083511	0.476251759024786	0.5654494629690671	0.8025297778228526	0.9303206109967207	0.9909667260015923	0.9957803430727372	0.9428643583658691
SEC16A	3.66029581442164	5.13681521500493	-0.2453299290515	-0.277397630489828	0.247883237011267	0.441192059619051	-1.66952258403231	4.570117229865731	-0.708417409022102	-0.42139065353921995	0.46548008938097707	0.9289925532787371	-1.1168545192342099	0.00235233733188016	0.486004468015882	0.677482441513786	0.645621025474578	0.361856734928384	0.278220312337057	0.863826941620929	0.9418025767280888	0.9749028097407961	0.9955182347053413	0.8892778928404113
DPH7	3.8769248021354197	3.37747606142908	-0.18652674677100503	0.019072001894479	0.4947118225078879	0.425454875163425	0.36312365388562895	2.62182207351474	-0.48638790752412103	0.0266025583147519	0.8524048224307479	0.819895018050891	0.21644254057030998	0.0207287322901838	0.631025903464686	0.978992056525478	0.402086009263768	0.42006273426774704	0.8306221585540849	0.9134556030604533	0.9980690495004223	0.9530769853282981	0.9957803430727372	0.9809016703132334
NOTCH1	3.5007459040209197	3.68353400113521	0.124163963626411	-0.00485156025857765	-0.475088627107024	0.118269929556437	-0.19239120836496498	2.7290895941598903	0.35234216770962107	-0.0069855324377496	-0.8849473729941758	0.250281462397559	-0.12054455309541401	0.013285111381761002	0.727667274544591	0.994482112675138	0.385382902960181	0.804563283816136	0.905017507220562	0.9454049128576155	0.9994979037798395	0.947994844861937	0.9975419933828372	0.9890390478741642
NACC2	4.41113576548155	5.340150623271099	-0.186418075836197	-0.8010008789843571	0.154830545325604	0.362901449223325	-0.5875097503725351	5.3858542232929505	-0.5729053839891589	-1.2794982818523601	0.30046680002604	0.789208525163018	-0.421791367438746	1.3778998330726502e-05	0.5718261446603321	0.21246944777673799	0.766305601865287	0.43741133271064603	0.6767822682445469	0.8911120915667121	0.8079403181629865	0.9815534860464432	0.9957803430727372	0.9642250374207745
USP6NL	2.6252955477848996	1.06206281546664	-0.153251733789028	-0.0339661158987994	-0.10650640355499501	0.458880704617669	1.7244294418901003	0.6807475248017428	-0.3625914695032229	-0.0428475310292302	-0.17351887742957403	0.8318577261857149	0.9007019217538941	0.507493974229651	0.7200096422864599	0.9661634643116022	0.863766770787132	0.41397502674958503	0.37703597914201603	0.9430960690039548	0.996200902158071	0.9942549824795289	0.9957803430727372	0.9109200385951103
COMMD3	5.5703407912438	5.94092354059063	0.149006549718715	-0.390875350402676	0.193147458610589	-0.30737099321887607	0.0434884261593064	5.36068245897661	0.581640766275771	-0.7710349958196551	0.462225483435243	-0.821755286558605	0.0354176832331305	2.0471652760466002e-05	0.566685518072404	0.448412346637959	0.648432127921675	0.419901482072416	0.9720407775413841	0.8904973266716619	0.9063370500791498	0.9749028097407961	0.9957803430727372	0.9958282862039592
MSRB2	5.89986211556375	4.21860356000307	0.496064208112801	-0.0446930980552593	0.244848733859137	-0.711903269631614	2.24196116140313	3.43927930259354	1.4866316200687701	-0.072387422637123	0.47405975633244896	-1.55721543945867	1.4739747164091999	0.00311691006676965	0.149659906692301	0.9428696215218109	0.639625452959747	0.132187697350995	0.153790897639035	0.6434587711360481	0.9936806822661761	0.9732896612293315	0.985037163777402	0.8270601499933636
PDSS1	2.89140148044925	3.8986243322326404	0.273815988279077	0.7599459499489599	0.217250213488505	0.112048820237141	-2.09036277230591	3.7373983183026005	0.7829402454311191	1.1329957954963201	0.38611667650671994	0.22530802037497402	-1.39381831755752	0.000969342762424607	0.44101627096250295	0.267965393155928	0.702676770775844	0.82357128199224	0.175639654898916	0.8410543344627175	0.83719243830457	0.9776569851587295	0.9975419933828372	0.8405882649638333
FAM171A1	2.71889105745616	4.833761414109361	0.26629000329026103	-1.3980037317633403	-0.662638175726046	-0.23493423490107604	-1.17973952564739	3.98085475659352	0.665443513899056	-1.82573199859729	-1.04133994559338	-0.424411219296289	-0.703292420074673	0.00417027801551576	0.513817268988197	0.0821253274895584	0.307805433269414	0.674986798803451	0.49062259194179997	0.8750286764157637	0.705792289182687	0.9260850147569298	0.9975419933828372	0.9328750455890309
FAM188A	4.2869876367157795	3.75988860144545	-0.16586857592734602	0.357702675187072	-1.03463636195312	-0.637688903446967	0.996182231760296	3.4393121805536904	-0.483942399932421	0.551113286095395	-1.8793285018558001	-1.3424235072623198	0.6804826726509039	0.00764230135750348	0.633659978848306	0.5869488548857811	0.0721095817655145	0.191654737919286	0.504827842900174	0.9140614540850671	0.9303206109967207	0.8110124665688098	0.985037163777402	0.9370038918598708
RSU1	7.36807884486498	7.14743130926654	0.025081363844586	-0.22308753002804302	-0.0469058026482066	-0.24038254212087198	0.598165797482354	9.76738144368809	0.143651404349419	-0.6927743864871441	-0.178772379584057	-1.02616302948943	0.706185479961114	1.83451212113013e-09	0.8870210828983371	0.4950999131027629	0.8596976819363029	0.31554051688613205	0.486615932971085	0.9816877230374141	0.9187801277414458	0.9942549824795289	0.985037163777402	0.9325024122907161
PARD3	3.7485754209207798	4.05377888538264	0.137118032645754	-2.35801003787901	0.23535270250365697	0.265664765444969	1.1720285448371202	2.68232212378478	0.41962585552098297	-3.45361343689763	0.477503920365436	0.593996327672104	0.7125597347762119	0.0134904625629387	0.678831325020929	0.00212573304724584	0.637767774408486	0.558560005439135	0.482926832361864	0.9336969467611999	0.45871446757350837	0.9732896612293315	0.9975419933828372	0.9313510754035195
ZEB1	5.5037369059328	6.40902581252449	-0.223294154231293	0.13771475141365697	0.36034435364706896	0.150071631558253	-1.2651503454097501	4.1029587036964	-0.557056708530936	0.176334108501305	0.599177904729355	0.27163897745426996	-0.66103462104079	0.0006723924087706191	0.5825756703687061	0.861457081570667	0.55472992313288	0.788259887902192	0.514807534519117	0.8951444563321937	0.9798348467875486	0.9610005145914486	0.9975419933828372	0.9371031064871076
FAM13C	5.87274733048241	6.17449825078457	-0.35474815808728705	-0.16117677605501401	0.15372140955062302	0.396030756161241	-0.24045202061494	3.92370071973193	-0.8017221870287192	-0.19748439610520602	0.232623059927245	0.668205588757042	-0.11965580018729301	0.00209656575520413	0.430318627414544	0.8450476173270699	0.8179718515948041	0.510302000102054	0.9058990715486941	0.8374083967070438	0.9766741252351279	0.989629328397389	0.9975419933828372	0.9890390478741642
NRBF2	4.58342316370186	3.9324585598888797	-0.0181424390499783	-0.45813366883937395	-1.12202922261745	-0.22062500062041898	1.5946435590238002	3.8220100961835004	-0.054590028863245994	-0.7180181083855219	-2.03474612489052	-0.47102587427185105	1.1188730448851398	0.000781445275617054	0.9568990028341179	0.47940285298505003	0.0526119868628038	0.641706525505793	0.273830098874137	0.9935654939270734	0.9176199878541933	0.8028666299942647	0.9975419933828372	0.8878383525353342
POLR3A	3.26640961663464	4.45334382410913	-0.666301859684971	0.0750807743051245	-0.12796198738619	-0.113359346021565	-1.0837449932108298	5.14483817459644	-2.31214878614971	0.136563529022894	-0.278878057076638	-0.27695500498628495	-0.8803059531790541	0.00045658634462592197	0.0328401472274304	0.892634233652816	0.7827250110509549	0.784146139904662	0.38997571586604296	0.45162118232860965	0.9854145628407843	0.9826941189409923	0.9975419933828372	0.9109200385951103
HERC4	4.7533410077497	3.73060481577717	-0.369372889105521	0.23797829501706	-0.122903870580297	-0.19637009402009198	1.2840816432775202	3.4518339364413704	-1.15066242369558	0.395519532218468	-0.250741248610959	-0.44742984407644704	0.91225671902933	0.00480577991037964	0.261100677284321	0.6958830253462149	0.8040636494097909	0.6584335039642522	0.37193650824117697	0.7387905806526834	0.9461058926757725	0.989629328397389	0.9975419933828372	0.9109200385951103
C10orf11	3.89626668273772	7.557473245248481	-0.196224438683757	1.0970795847145	0.318113329305216	-0.18815477340410602	-5.1766557719118795	5.69788493788305	-0.4634068012458111	1.33879898383812	0.477663159988961	-0.31378942030231	-2.84559064386594	8.098658156083001e-05	0.6473325329221321	0.193276578035917	0.637040407899648	0.756284594840239	0.00931906689712525	0.9193135561369611	0.7941643319104577	0.9732896612293315	0.9975419933828372	0.5745542960206199
CAMK2G	6.37015534719325	5.88674824223455	0.15366513379281	0.24125943179197198	0.286256976456872	-0.18457373666314603	0.388424003837331	7.56006169870375	0.67065922887715	0.565402365716547	0.824138811466289	-0.584428844002953	0.378737241001776	3.01633821783057e-06	0.508780227401618	0.5768962256682572	0.41766458745490603	0.564169364747318	0.708674678475555	0.8738113072957153	0.9303206109967207	0.9562449211196615	0.9975419933828372	0.9693986294877415
ADIRF	11.869864585527802	13.6057818611309	0.302974530599568	-0.187561274585189	0.8565243049250999	-0.309108924842435	-2.01092806633691	12.0080487010976	1.0095264829853399	-0.32743284668958	1.8752305311644	-0.7471838598924481	-1.47866878089058	2.3430008628365597e-10	0.322843022970424	0.7460815565379609	0.0732558499698867	0.46231104646687204	0.151752166541969	0.7737940575725683	0.9557740986000353	0.8110124665688098	0.9957803430727372	0.8254107898865612
GLUD1	6.02731101872545	3.99099148704743	0.23980135061908397	-0.0931857791958977	0.33691498813375503	-0.39760540474684203	2.55413562411799	5.57581609140608	1.15483208952556	-0.245697520898057	1.09183427711701	-1.4206668249043999	2.7490356170665495	0.000267524217517725	0.259634833708357	0.807947486354073	0.285386115015206	0.167766767430735	0.0132526538560859	0.738202683762633	0.9666272899973143	0.9180893615366346	0.985037163777402	0.6101827078731932
ANKRD1	2.80752641450039	0.0545706850021782	0.31117709915557396	2.84349167367898	-0.486416086422086	-0.6514427875925439	1.16936153086904	0.0180680516607171	0.367873214109834	1.82208187003778	-0.389631568962015	-0.5783479855158461	0.309296149015922	0.985836331006254	0.7160689911684941	0.0804396496352124	0.700268304282704	0.5683512894331	0.759868596674912	0.9426985122755221	0.705792289182687	0.97723072037067	0.9975419933828372	0.9766978587963148
RPP30	5.200528439721411	5.19442374271662	-0.0300321039631961	0.232860256700621	0.42341599342823705	0.32995939817610304	-0.457361078218256	5.909365430092651	-0.122752706950723	0.509916217528788	1.12504163829923	0.979948855914047	-0.41090570365848206	2.73855167912461e-05	0.90328450905919	0.6145828539162971	0.271385215381059	0.33666725350374604	0.6848761618512471	0.9845515568099252	0.9335637753468353	0.9124419656883618	0.9955182347053413	0.9644642047600215
FRA10AC1	5.43962401633357	7.214075657342059	-0.00532481977555866	0.28576720871152805	1.09616493581573	0.329580844944846	-2.72498542617207	7.3393105677347	-0.0196194151466002	0.543004986551778	2.65414327816065	0.865166424873202	-2.22203568391869	1.5869192342933998e-06	0.9845069282897142	0.5919365912564389	0.0138355414722811	0.395470541082706	0.035759268778099	0.9986336583682823	0.9303206109967207	0.7548024197610349	0.9957803430727372	0.6579854630526822
ADD3	3.89557644090564	5.5923233289825305	-0.461180961429363	0.20558475789408104	0.23285375715528897	0.576537810367774	-2.38888681665347	4.03449704810944	-1.02726371879094	0.24019360522830396	0.328145082227911	0.909188957732911	-1.23115598244604	0.0028380856443099302	0.317497622252213	0.812391231716977	0.7456224824900941	0.37201208523522705	0.233539032527838	0.769747659192672	0.9685974956767462	0.9811950577686115	0.9955182347053413	0.8677608904960776
DNAJB12	5.14939626801052	2.3094072681265696	0.5878369532749771	0.3707059657537539	0.634314582079518	-0.220328516911658	2.74593698482558	2.8810111698302103	2.69005348879372	0.921514965621573	1.9628413042242399	-0.754131162400668	2.7632395012425204	0.0101211777125301	0.0125802735711695	0.365595871504431	0.0610551842405621	0.457923358562674	0.0109085080415538	0.3765727809533034	0.873103002824819	0.8028666299942647	0.9957803430727372	0.5980576432248729
EIF4EBP2	5.10701115754948	2.9910664993293303	0.0296028142258673	1.02731509786639	-0.327674089289528	-0.34999481655091597	1.96255892462621	2.9550119925910896	0.0926457547122222	1.7020539671021202	-0.643587629804394	-0.7797489781100211	1.4079772769078898	0.00672562576361311	0.9269234357323299	0.10115044268831	0.525703321219144	0.442858513872614	0.171452025589148	0.9893997684276487	0.7164438156270211	0.9594096058576917	0.9957803430727372	0.8384030835822388
TCF7L2	4.8847582533783	5.77136309430647	-0.21607539698096695	-1.8301349252745402	1.3933796514358001	1.12919624574241	-0.55825861920487	3.4661874568348097	-0.6075102394724301	-2.5671265773650696	2.55019713768321	2.3067793245335	-0.31098212144449106	0.00216469303219183	0.54983784093815	0.0173400423085025	0.0183752301335055	0.030997842316262	0.7585480965322	0.883886178962045	0.5745097689567602	0.7718203200466742	0.9667047695007187	0.9766978587963148
FUOM	4.08364139080166	0.99748024062721	0.458838406955669	-0.46294519767402903	-0.43633604838271095	0.849436728333009	3.4765279282328	0.750666215274367	1.1252514012507702	-0.6158409105731	-0.6729227886361929	1.5477205443313997	1.964687711694	0.46707041535134003	0.272897664406353	0.543751081313803	0.507263534768619	0.13443778172611698	0.0631907275405507	0.7428995382155169	0.9285305738982513	0.9579306966559423	0.985037163777402	0.7390235301937628
LRRC27	2.99262702859754	2.7805951137085403	-0.538723103403503	0.0907705063784102	-0.600378459701265	-0.0627360469258949	0.573558990427073	3.0698209637539398	-1.7831245375108502	0.158226450267403	-1.24167898918181	-0.147220490946173	0.44627034155591205	0.00510247231400922	0.0867135835507012	0.875549522875932	0.225878713635202	0.884138846734295	0.659243501575709	0.5545372224761498	0.9805496010547893	0.8920941521992078	0.9975419933828372	0.9640828390179706
MTG1	3.36289277373369	4.02246693964813	-0.47869088649901004	-0.45825215345913	-0.128998034091406	-0.121893401464884	-0.0421150132808048	3.19995886181996	-1.53897211021827	-0.764872936801134	-0.294984134347336	-0.30887535934548305	-0.0290544803364	0.00420028449397175	0.13716264316808402	0.45166543603556997	0.770677101335938	0.760206447868727	0.9770518600722701	0.6267471755797138	0.9070534626761023	0.9824645315411495	0.9975419933828372	0.9973436082136319
PAOX	2.8457153545291205	2.29230443230264	0.26973773480622	0.0860492937860907	0.0104447314471682	0.19943886997435503	0.288257577142719	2.21830415681793	0.781429559623218	0.130795894611827	0.0189509717193682	0.410357167463001	0.195368630900772	0.0358456631608775	0.441887772750827	0.896983602871373	0.9850306576209951	0.6850396258045389	0.846683556109898	0.8414120482895302	0.9870149893541649	0.9987106099551086	0.9975419933828372	0.9825243378578303
GSTO1	7.46717359023717	6.802922290825701	0.330870551035326	-0.25339703266005803	-0.120174278658827	0.0837378792246558	0.8495530721035559	9.899847085860179	1.5905616618057001	-0.6583802256292131	-0.370573641052557	0.29270674122838203	0.923425265973694	4.42693410254023e-07	0.125400751931318	0.5164457816151969	0.7140861517820699	0.772168826739674	0.36671289007826896	0.6138280112157576	0.9233240353115436	0.9794031316499191	0.9975419933828372	0.9094574690239536
TAF5	2.85676738232908	4.857850854367991	-0.0383009250946598	1.01294497340261	0.5651374244035	0.648110664371185	-3.7407258969475095	4.54862492015786	-0.10688177436748	1.47618141948212	0.980209757455948	1.2556563609556002	-2.40702388150969	0.00012006092426747801	0.9157358634353779	0.152380985576292	0.336373785698835	0.22084999379169104	0.0237943395774586	0.9865800600723931	0.7579475643841798	0.9399373474881021	0.985037163777402	0.6203805451616049
PPRC1	3.27607150851857	3.39279593173141	-0.11131151833069	0.5234626709941579	-0.694603059744844	0.150319826629896	-0.39948196518554396	3.0961326650952	-0.30597459037790103	0.750414219270163	-1.1726796367559	0.29191528357073904	-0.25668910586622895	0.00478725807733727	0.7621574989468491	0.4600102284841529	0.251977563261931	0.7727601033838231	0.7995194755635979	0.9521136748977472	0.9105663206065833	0.9015751523107772	0.9975419933828372	0.9782557351970874
ITPRIP	4.70950417835754	3.6402931838124104	0.43455016214802705	0.494756921005492	0.9931206251363871	1.33193066382549	-0.363444908458559	2.7918258604104302	1.33978306352631	0.850977706073885	2.053515134282	3.1290749838225196	-0.24036793850288196	0.010898003055084999	0.19343683013730603	0.403326191251705	0.0518364161970778	0.00476625450345763	0.8120145209048979	0.6880176000867921	0.890861026562342	0.8028666299942647	0.8655890576263969	0.9798474865725542
CNNM2	4.18899128888314	5.14709578033716	-0.0120596501435491	0.7495078876041099	0.6410844359690521	-0.622592658786296	-1.49866557717545	2.9273129571890197	-0.0249331827205968	0.817122931117284	0.9264458219097079	-0.979851756316034	-0.696981664324999	0.008629834451185571	0.980309413548572	0.42158620760745397	0.36344387858749894	0.33693616441048896	0.492368671991242	0.9979278664301048	0.8993902194473499	0.9439593483291521	0.9955182347053413	0.9330703421227825
PDCD11	3.62533787990349	5.399858327603081	-0.11820962935650199	-0.30002782146483303	-1.0340491684614102	-0.0623369502705412	-1.54758975938175	4.2285640612351205	-0.316484691750049	-0.412470668275277	-1.7567064261818102	-0.12261636321467699	-0.9733669513788359	0.000704662372742503	0.7542630542505379	0.683548927203126	0.0916235265893125	0.903409563087768	0.33997856077864697	0.9510812163684387	0.9427573206717046	0.8381154415677303	0.9975419933828372	0.9065644001075324
RGS10	4.19133711178828	2.48336246444879	0.164490578534762	-0.34498599687158504	0.9020731626391709	0.310343649251977	1.74613944442079	1.62694926312812	0.3872456828262729	-0.43719059751892997	1.4717511305677802	0.554069091559337	0.910150736033171	0.12439970079915302	0.701854029282921	0.6657326536806271	0.153716988217795	0.5845338905699761	0.3723059639356	0.9381495953766148	0.9413583797606027	0.8665963858186989	0.9975419933828372	0.9109200385951103
BTBD10	4.40953352405331	3.1072648284277897	0.21675579297249697	-1.1768243823398	-0.0229792460453192	-0.566940834248527	2.7068076365523304	3.59806576328068	0.773633252316055	-2.20843818119134	-0.0525481134283102	-1.4666098931550602	2.29595529192766	0.00137952192047784	0.446401994790674	0.0366067339342591	0.958509603678922	0.154949454052052	0.0303380853775356	0.8434666474734591	0.651307428976018	0.9970733434227854	0.985037163777402	0.6494860249559794
ADM	3.95085190839067	4.38243599078369	-0.237705102608321	1.7287745346235202	0.32705218758286897	-0.1202257721184	-1.88607640386614	2.69463594969667	-0.5800047355214821	2.31605111176267	0.5367456619401261	-0.21933914762421	-0.9942738718	0.0132718874103537	0.567473272810342	0.0293910380253587	0.596620443049359	0.8283323410351869	0.32967025658819604	0.8904973266716619	0.6345328731760542	0.96528496499638	0.9975419933828372	0.9064718618395952
LIN7C	4.515717484441541	3.82314632276314	-0.13846809791822198	-0.15725073238770498	-0.6823947767876228	-0.268893943181723	1.30619481076015	3.81075820709507	-0.4762499918459939	-0.2881075226586	-1.50217432606475	-0.6815442097032621	1.0230208676041999	0.0016085941023899401	0.638064482556675	0.7756619240572751	0.145631846932888	0.501829288747326	0.31692593990184603	0.9157779258204051	0.9607012027307098	0.8639420417536201	0.9975419933828372	0.9054244079770163
IMMP1L	4.60090105723358	3.73208132595909	0.250482558495558	0.0257633072198398	0.47464993622921997	0.33949955027313106	0.5675857035346589	4.32140206951659	0.9029081297603829	0.0488175895195023	1.0997216779436498	0.879685792929288	0.47250674957829797	0.000216285788068551	0.375192570298995	0.9614525867220101	0.281930864752422	0.38740747573436	0.6406640233942861	0.8040318090739842	0.9956117850814081	0.9180893615366346	0.9957803430727372	0.9626117315480525
PGAP2	2.83405877190937	4.9103660812387195	-0.537156663165543	0.321250251064828	-0.6111426257797479	-0.227125096147522	-2.19543054444767	4.34770534228647	-1.4530138196593	0.458677695218011	-1.0430027361624898	-0.43712764841054796	-1.38751841039065	0.0023739788945789197	0.163198223587346	0.6511032172725539	0.306998926746336	0.665787347497099	0.182024929934255	0.6574565696243966	0.940144588086469	0.9260850147569298	0.9975419933828372	0.8425841879678468
TUT1	3.36133658481099	3.94340997581972	0.00116012874650571	-1.09026390395472	-0.6988648373168179	-0.335037941242952	0.533325622254878	3.86780193508497	0.00342670889989608	-1.6731070324185602	-1.27777459355912	-0.710400808331268	0.376223295735834	0.0037296820741262	0.9973032474177129	0.10902129685549	0.21379015130350698	0.484538929487073	0.7111252269392649	0.99979731427167	0.7164438156270211	0.8883092556498522	0.9957803430727372	0.969785257072
SCGB1A1	6.121763476497399	5.694948244151889	-0.933186417377467	-0.596341908681337	-1.26584532364016	1.00321263282526	1.17173846887586	1.65004961962579	-1.25252967558805	-0.387349963934751	-1.06879810213965	0.9939257827333591	0.299091410669748	0.11295480600407598	0.22309051624728699	0.7019851603660101	0.29690300925137897	0.330981209243215	0.7673684246044159	0.7192195668717194	0.947513423589927	0.9240216747616447	0.993583318173591	0.9774072832034963
HSD17B12	6.59102760372489	4.750143646876441	0.419396388951122	-0.0756407625946717	0.7704237905550391	-0.140787799464594	1.97791759843093	4.20163731594123	1.40256959464208	-0.139494175148906	1.75694000557623	-0.35523086045223495	1.4135878933026298	0.000555058954131456	0.173110892514781	0.8901786373077359	0.09134996518792199	0.725458631596617	0.17074574584574498	0.6676771029627229	0.9851793014868107	0.8381154415677303	0.9975419933828372	0.8384030835822388
APIP	5.025173300074839	4.835272202189111	0.5034293909287001	0.5481336694434821	-0.047127265834813	-0.43938222151114004	-0.14822892101313198	4.53336446376564	1.45512197714214	0.8226285311111541	-0.0844400200602314	-0.890455576690554	-0.09901327882828	0.00012490618259481298	0.15807809568331502	0.41849695004703	0.933379149512479	0.38171090421113396	0.921917392401876	0.6519849050014748	0.8974635288304483	0.995665117181966	0.9955182347053413	0.9906235809405753
DGKZ	4.1030087737624505	5.832528353264969	-0.39824614617617493	0.47894137010706894	-0.341838625053582	0.567450662281893	-2.46984122823056	5.64724631468742	-1.16396850586812	0.7212995390433121	-0.604785634958476	1.14329959658768	-1.66398043936415	7.057073105164931e-06	0.255425318995401	0.477417236025406	0.550771822543589	0.263744701095244	0.10860288248260301	0.7376242953823743	0.916924867860535	0.9606818502494168	0.985037163777402	0.7978378972761632
EIF3M	6.9604670136964595	6.030854414769269	0.363794489395339	-0.0189294553293642	0.507034211116275	0.333149595115897	0.663499992193364	10.0147480612416	1.9299042494540501	-0.0535180715342122	1.73384484218941	1.26249623387489	0.793154220135252	3.11242107860647e-10	0.0650399448516995	0.957744507364817	0.095263119623791	0.21842040749368102	0.43515138610820003	0.5300919846113543	0.9956117850814081	0.8381154415677303	0.985037163777402	0.9217667669148786
TNKS1BP1	4.43056829120054	1.7068826793157101	0.48841680700652	0.179450906527944	-0.0778372016139414	0.4708114457370561	2.5912684897089	1.56470835278862	1.4091122727154	0.274965922775578	-0.139267893125611	0.986173511222041	1.7218677637328401	0.13022279811011098	0.171119801791282	0.7856021034786691	0.890354319730664	0.33349686647182203	0.0974460842346956	0.6660159309142064	0.9617561441074578	0.9942549824795289	0.9951749320155666	0.7790559745736483
SERPING1	8.92978004169618	7.1273839074497305	0.119394037253369	-0.9093237162183291	0.12330149052656801	0.30276781895861105	2.6368633251278397	6.18260409003395	0.43344144924517297	-1.800710374368	0.31047230293885497	0.8612870991301109	1.9421497800273502	4.90811073077696e-06	0.668637114882416	0.0841678515216379	0.759032646357251	0.398063272884855	0.0635993572079078	0.9278913113389495	0.705792289182687	0.9811950577686115	0.9957803430727372	0.7390235301937628
SSRP1	5.66484243759696	3.4322504310645803	0.3774326895019	1.17090900117592	-0.28129967006435996	0.0206081375004174	1.5912584483493601	2.6872350009103103	1.05731397542652	1.80055468362068	-0.5069402332956261	0.0423302367536199	0.978891524561453	0.016836765852385	0.3005112646326	0.0838515049119952	0.6166700912928671	0.966573303332516	0.33803253922025	0.7598180767930709	0.705792289182687	0.969346771700579	0.9975419933828372	0.9065644001075324
SLC43A1	3.7205434203152996	3.5360311672332205	-0.0821999167457189	-1.98789672687742	-0.369047609685509	0.34739996410442503	1.7740813986501398	2.5494783599366	-0.20664469819419395	-2.6484931568756096	-0.617541113112088	0.6710269676995401	1.02318551218063	0.0227345606641663	0.837965328170473	0.0138889593488364	0.54251716694821	0.5084673089428421	0.317143653037612	0.9708300659298625	0.5576863083069273	0.9606818502494168	0.9975419933828372	0.9054244079770163
C11orf49	4.306347348252	3.0541231400575097	0.293742144282937	0.787937949509934	0.119823115598708	-0.700566567158308	1.07121339234729	3.14724524371852	1.05050364382112	1.5055403065280801	0.284791834997701	-1.8657294770605002	0.878865539163177	0.00641421203994679	0.303536151823404	0.144767825966579	0.77817353169221	0.0739557164291945	0.38850003047859205	0.7622085570287542	0.7488841252212927	0.9824645315411495	0.985037163777402	0.9109200385951103
ARFGAP2	5.191792145589179	3.73001248992447	0.0167267593032121	0.0822673761044504	0.053647719245763004	-0.6028072635270679	2.13788054471655	2.90289869198148	0.047169277102381	0.123835938542069	0.100119721179531	-1.26418170750759	1.3488398534474497	0.009741166752923741	0.962754719718457	0.9024355825042321	0.9210621890376891	0.218138635940536	0.190165064161713	0.9942512481647351	0.988360644402898	0.995665117181966	0.985037163777402	0.8456747155586467
CELF1	5.74250961627375	5.2356795843512804	-0.0704501054042726	-0.031862967182927	0.623717736334932	0.5712900473424211	0.224290643308293	5.69741239708266	-0.29817479220211895	-0.0711724729667286	1.7542850150355402	1.7742025862932	0.20107357736446801	2.29327324460288e-05	0.768141603773944	0.943834106403721	0.0924953573712811	0.0891197453496722	0.8422983590989991	0.9545327212848352	0.9936806822661761	0.8381154415677303	0.985037163777402	0.9814313758698964
C11orf73	6.49167339807053	6.37432847804006	0.0734266553646435	-0.123224282324101	0.169447196124141	-0.262181127921721	0.330539341091407	7.69516689359611	0.320689796543695	-0.29010685295591904	0.4823068205363061	-0.8323604261805331	0.31581945371007697	8.547693014863551e-07	0.7511126191115559	0.774127561448876	0.633828243452218	0.413204317133851	0.7549543414358091	0.9510812163684387	0.9607012027307098	0.9731197497175755	0.9957803430727372	0.9766978587963148
SESN3	4.21958592643052	5.75038862032485	-0.26884239546936395	0.272928197120111	1.96813014271719	0.628170544637014	-2.76856744676948	3.47649443319758	-0.618833714296993	0.31758146073890997	3.1699979642507596	1.0538332664187	-1.33808687841	0.00304061337052768	0.541778052836031	0.753439808154932	0.00413644207780173	0.302543543372034	0.19350348800795303	0.8822227967811572	0.957837441436322	0.7548024197610349	0.985037163777402	0.8477748939793247
ENDOD1	5.4267825990971605	4.28695349367951	0.12345711877541499	-0.200580064537522	0.307483139675839	0.0503369984221804	1.32562821135906	3.25681336130534	0.33229758318350605	-0.29428006789377303	0.557496367440527	0.10126147401339801	0.791487465167353	0.005754892644479571	0.742443059496652	0.770976388411742	0.5821614216125689	0.920159940082805	0.43719083719429297	0.949387715086087	0.960110998773629	0.9644216329278981	0.9975419933828372	0.9217667669148786
CCDC82	5.389795671577639	5.22036171354949	0.0744147169259166	-0.027333116723537002	-0.632028155887628	-0.28567970987234304	0.5310872753697179	7.86562894809299	0.35063107426768103	-0.0672607744806717	-1.8195393898130399	-0.944276146419968	0.5767316381070329	3.19543702784117e-08	0.728802469661499	0.946909146851753	0.0808258794275082	0.35406578046507103	0.569277896249376	0.9461268457675349	0.9936806822661761	0.8277483417002304	0.9955182347053413	0.9434057367642034
SERPINH1	7.072132606585179	3.8953951787478296	0.4072656736124621	0.701982156447911	0.287854136410306	-0.125778149327719	2.9303527646308303	2.4508763885613902	0.9658716429715459	0.933972898582139	0.465343684580734	-0.22568125000165398	1.46606826195528	0.0310639198347514	0.34335978017273605	0.35934588097433595	0.645796427380485	0.8233171609206049	0.15846643274985597	0.7864889663361077	0.8697058868966191	0.9749028097407961	0.9975419933828372	0.8309304885275943
INTS4	3.6658999663177205	4.31565552661725	-0.11743833620465198	-0.445926595648404	0.14006219760882002	-0.0532097088899774	-0.369738598469492	3.25849841412391	-0.284793306960596	-0.571597979272997	0.22280187154091102	-0.0947805194018851	-0.209335761456553	0.00788510080558952	0.7783504431421341	0.573045550498096	0.8255033044947091	0.925244766089295	0.8362655097342929	0.9575323363362612	0.9303206109967207	0.9908756479501	0.9975419933828372	0.9810802861413682
PAK1	3.2493970218235297	3.66642725725148	0.8395712677751	-0.30647864028770694	1.25939287457957	-0.24173453578022397	-0.93704060705211	1.98062941616065	1.74227747963774	-0.33012429840843105	1.79212601709957	-0.36947776565622203	-0.412337174638914	0.0642366874759927	0.09419945412232698	0.744059535738389	0.0860495336802281	0.7150471486985691	0.683731735825036	0.5655524831449322	0.9554391894061867	0.8381154415677303	0.9975419933828372	0.9644642047600215
RPS3	11.1451508185042	11.153569171112	0.157569980990939	0.6401083580164311	0.0358028831862864	-0.10423658577804999	-0.519503406357961	18.8469604048444	1.10042795367103	2.36396455130226	0.16650350971947597	-0.539621207026955	-0.7637406828036121	5.377477491526749e-15	0.28256699747563896	0.0265479734563984	0.8692523029558459	0.594718829073072	0.4522195078767461	0.7460860751434625	0.633496797171904	0.9942549824795289	0.9975419933828372	0.9223566903472166
ZC3H12C	2.55515017995898	3.10306814695076	0.29460226218914004	-1.00499452017496	0.18487809144189898	0.6226578843162309	-0.419123927739669	2.65856204921227	0.793856122361451	-1.44369768675416	0.32308519602297603	1.2288972471631299	-0.26371797832374	0.0229490113735851	0.43578851174411604	0.162226398280589	0.7493184876706178	0.23055353284411198	0.794677713052354	0.8384777253008635	0.7664690960215306	0.9811950577686115	0.985037163777402	0.9779532993899902
TTC12	2.7627395208610297	3.6422917387462097	-0.0296606353154655	-0.8631422583860491	-0.207284952010576	-0.50878734268834	0.0121156574832013	3.5053552221834505	-0.0934720670671312	-1.43923545549685	-0.42913431134892405	-1.18951388163638	0.00889610530008278	0.00413870771272184	0.9262973165743941	0.16304739430343101	0.6715120594485361	0.245451208931572	0.9929834609927729	0.9893266059564233	0.7664690960215306	0.9749028097407961	0.985037163777402	0.9991265604691523
NCAM1	2.25588625376359	3.1074055259641002	-0.18702526118260604	0.977997620130109	0.7349699118363671	0.38968082413279104	-2.1923678986979698	1.67634623919705	-0.438128519611604	1.20774848599326	1.2559228385138401	0.710364825323903	-1.03949135400506	0.107906116259009	0.6654346417765861	0.23903075655502398	0.222242434959782	0.484793505911529	0.30856712353475	0.9271625318486741	0.8252637245210971	0.8914336680415113	0.9957803430727372	0.9054244079770163
NPAT	3.6933508965656	5.8855045446604	-0.392784296773021	0.5602318833321371	-0.319479822920139	0.201592481253344	-2.86409978055858	5.32327319314489	-1.13308808505526	0.849674743542415	-0.5857122959547579	0.41701431000723	-1.91135306268771	0.00045374020292266506	0.269524037542938	0.40428323882707295	0.563320035021348	0.6802310717189599	0.0703125913844365	0.7426785799811656	0.8912300301810514	0.9610005145914486	0.9975419933828372	0.7471938106994943
ATM	4.621388895833941	7.72885074035171	-0.808840423639923	0.189681949784436	0.693736054648459	0.65377745793085	-3.93708057828004	7.643486542997239	-2.40973783664341	0.293618877466072	1.33591298310084	1.3581108160677702	-2.72042344400442	5.3396903829454906e-08	0.0236520387176985	0.771472919277501	0.19361235730114804	0.18655985937275302	0.0116914204714391	0.4242050548722718	0.9603913422116863	0.8782635160268889	0.985037163777402	0.6100892837790229
AASDHPPT	4.724043693631621	4.036988724243741	0.0515124260323788	-0.12417262537075098	-0.0805655335621126	-0.10555326089537499	1.01795749813964	4.52649905516167	0.17916897225940898	-0.226456045656949	-0.17719221075699	-0.261926025036151	0.8243131230099889	0.00012714916671144598	0.859249209287947	0.8226881231339671	0.86078519509187	0.79552454772734	0.41755723833486796	0.975860231535636	0.9709930907935257	0.9942549824795289	0.9975419933828372	0.9211869546425533
GLB1L2	2.8801590003539004	2.6161802736544	-0.7351278387533661	0.654203995018523	-2.0017430634214	0.0986624095370907	0.7642259352845059	1.6924984647734198	-1.8222052077526	0.854620963800614	-3.2680560657055495	0.18670986569548603	0.42323292930500606	0.10814334850075699	0.0812421520838184	0.401011848413695	0.0035684415122345897	0.853599576751485	0.6757443530847341	0.5435581759461589	0.8897879565912001	0.7428732878942074	0.9975419933828372	0.9640828390179706
SLX4IP	3.04949786587686	4.30048912258549	-0.44206772822933005	-1.2209561892374499	-0.9805453562242129	-1.64486090069562	0.89766681948508	3.1984961210391	-0.977509333105318	-1.4066278620184902	-1.3562185701346299	-2.6103652674082003	0.47821280592309995	0.0037296878539685	0.33768202843880296	0.171847678066489	0.187153091361649	0.0150645723759994	0.6366541348447571	0.7830692042877637	0.7731308261517688	0.8756586105413594	0.9041738023461727	0.9617559091878234
LAMTOR1	7.303066351390299	5.80127624486401	0.435257570758645	0.191595226067605	-0.111684298631962	-0.0942545757861642	1.49581058286883	9.34508825756452	2.25010889531333	0.526404016965602	-0.36435038916008705	-0.347874924409064	1.74495801897749	1.2354272111044999e-09	0.0334886706683424	0.6032469586000501	0.7186600913746422	0.730846189517902	0.0932749038919849	0.45340154306313296	0.9303206109967207	0.9794689951376757	0.9975419933828372	0.7720857822774888
HYOU1	4.37681309747244	3.7108811589374	-0.430732997390851	0.46094358076092795	-1.73578070754652	-1.2153043218089299	1.6134249172014998	2.75570371155011	-1.36916086541269	0.797006741818127	-3.80467902548777	-3.0579992337616004	1.0872349318112902	0.011428939060099	0.18456186754258602	0.433517165382037	0.000978827870244873	0.00579589377202672	0.287590648764171	0.6761831333640257	0.9014146069236465	0.7258076483780598	0.8655890576263969	0.8960301461357313
ADAM33	4.262897137125759	4.594050687824	0.45519011632938705	-1.67254635762523	0.408285420916192	0.22375704053858303	0.605408274553446	3.23970378524094	1.2602313238939298	-2.42409496352419	0.762563956801858	0.48256309446854295	0.370295104649302	0.00408512117853529	0.22001671940155604	0.0230702383009825	0.453555459170549	0.6340063613326401	0.7142815976746979	0.715589177948701	0.6144743222166978	0.9579306966559423	0.9975419933828372	0.9703440139764011
CSRP2BP	2.70425737441786	3.66158024062258	0.255319361647739	0.5423826667221939	0.0148279327890233	-0.33880379061869303	-1.53670210377799	4.5282803956377595	0.939478869533257	1.03985155128639	0.0339464026917242	-0.880065262801001	-1.3246928704696002	0.000126563355298541	0.356474142025069	0.308361700991517	0.9731894765917221	0.38720582846970797	0.19725528616381302	0.7924796270061879	0.8527761838975544	0.9981818471625676	0.9957803430727372	0.8477748939793247
TKFC	2.70414958386659	3.57044329671137	-0.309404582499188	-0.637254377103	0.16011902110788	-0.5069366848138	-0.11933481502372999	3.85604644750277	-0.993129296191181	-1.0759168201338198	0.326892752904971	-1.15882379677677	-0.0905662336446514	0.000716403497466454	0.33016272585104806	0.292238493794379	0.7464702441109409	0.257477802570423	0.9285589966338299	0.7789223020284428	0.8433589664348897	0.9811950577686115	0.985037163777402	0.9909001393240178
MTA2	3.02771755701589	3.3455378269420497	0.07298595284709	0.5694162853939999	-0.721543619195456	0.707009972836577	-1.11613029407588	2.4074420738563997	0.17315365811746303	0.7230831629853121	-1.10840061908351	1.24283677076217	-0.610701207468521	0.0335572435887298	0.864001236637275	0.47659745966818495	0.27828335815351196	0.225500460483167	0.547822732087226	0.9766375996331137	0.916924867860535	0.9155580553077254	0.985037163777402	0.9423209226438032
TMEM138	4.294907370940661	3.9473701347831804	0.0873972399000682	0.716826299028376	-0.9060607993288741	0.023307481936137003	-0.0128144087381396	4.68883370158001	0.318500694862711	1.3547448979122	-1.9752946826960802	0.0595044383523917	-0.0107944994002848	8.34651812329395e-05	0.7527507945199069	0.18761612034893102	0.05937372914967501	0.9530234446612829	0.9914730835476171	0.9510812163684387	0.7905466185816963	0.8028666299942647	0.9975419933828372	0.9991265604691523
FADS1	5.258511817393139	4.358922340607299	0.25857348440176897	0.9675876367071501	-0.35219062958026903	-0.31010182810092496	0.332344581854498	5.45032125509186	1.00817555926054	1.9625835677801102	-0.84832999529356	-0.8423340709153659	0.296575148521028	1.16777355810935e-05	0.323029098775349	0.0609150279481393	0.404303874698356	0.40758739991254905	0.769240835498925	0.7738488004940219	0.6868870523849467	0.9533589551210102	0.9957803430727372	0.9774072832034963
ROM1	3.6852896613385804	3.15619114649962	0.29538419282725303	-0.683151692715943	0.15339912120520302	0.8443612406008579	0.470289228449395	3.02383986961316	0.864969937100389	-1.04799311777456	0.279296026396555	1.77942819074611	0.322744571135341	0.00570162163702267	0.395279701868355	0.304668418949878	0.7823152640606421	0.0873312759675443	0.749572509095831	0.8182103291894048	0.8505557515979789	0.9826941189409923	0.985037163777402	0.9760207725712118
EML3	4.01967742916041	1.9334203963551102	0.47344287821471104	1.49883094451324	-0.47255521859142696	0.309907883135791	0.954217192188881	2.4728137971774	1.8707425292881799	3.10993661648561	-1.13314465413949	0.8691310249560229	0.865917348387201	0.0205577083821025	0.0731314687967936	0.00462944291862304	0.267904068361249	0.39304339356068796	0.39476981507500397	0.53761694831356	0.48916550365047373	0.909028412479915	0.9957803430727372	0.9121340358376269
CPSF7	4.87162725338007	4.75381332126305	-0.527276325377699	-0.0988940380539142	-0.413576204080647	0.25734908194353895	0.49176801706369505	5.22074147146474	-1.81122326162514	-0.17897631334269798	-0.902024690353827	0.628478342824093	0.388427716136444	2.1074388784924802e-05	0.082139271819849	0.8593988846208809	0.375652592418604	0.535390852189501	0.7009877446092789	0.5463097801804926	0.979727975201149	0.9461349872283112	0.9975419933828372	0.9682085910686105
B3GAT3	5.40267600517486	3.76067240894305	0.249519347961491	0.347692470419363	-0.0439107146616515	-0.0145337096964921	1.61536000237394	3.84202206466502	0.808256039253739	0.594472364703324	-0.0904120312333338	-0.0335536967127569	1.1920751064736999	0.000742531577524172	0.42656790229210206	0.557538452670415	0.928680290979015	0.973499510039662	0.244424986808399	0.8350150714960847	0.9294986186803481	0.995665117181966	0.9977721275522187	0.8726300372528534
EI24	6.53036351650964	5.10763709446755	0.49503194964873604	0.957440871012702	0.46202951539956505	0.21449028762077202	0.504536892837958	5.21168153512057	1.95963552380524	2.05973208591421	1.1806119571823401	0.6099731417491321	0.42086471172334405	5.25139128718123e-05	0.061656670150387	0.0501509606296305	0.24938780373868302	0.547617604910456	0.6774959420192479	0.5231155889816272	0.6703032243613155	0.9015751523107772	0.9975419933828372	0.9642250374207745
FEZ1	5.558093124790879	2.8175077210236097	0.154654169094078	-0.46569368588061794	-0.216250247524607	-0.022534842266692	3.6679326773492793	2.6185144294860696	0.49784843576038207	-0.833287902632838	-0.456230182733092	-0.0548032333386264	2.6558457679747005	0.0221404940012603	0.623137336884114	0.41260094512587303	0.652167509222874	0.9567308457562672	0.0151423704787798	0.9106295828652448	0.8934412014054597	0.9749028097407961	0.9975419933828372	0.6101827078731932
ESAM	7.63928742150968	5.632949362540409	0.11464722054409697	0.23141176827658602	-0.439139411237242	-0.5262554496570789	2.5976042776876502	5.72061635394662	0.380136092165671	0.406566126070937	-0.9301499310520049	-1.25036933459631	1.92848674485348	0.000224044308474686	0.708478068345558	0.6879840985852701	0.36156020361427704	0.22321603282830801	0.0712196631361578	0.9411155656460297	0.9443747869595576	0.9425340992056347	0.985037163777402	0.7479670722817578
SIDT2	3.73525856997465	5.9326099220991395	-0.35422210963319206	-1.32811369093591	-0.277433310702525	0.444542185716242	-1.4926213783563602	5.60845281950952	-1.01920883187407	-1.9925516428206997	-0.49625841053603603	0.909360986995303	-1.01290835350701	0.000416882614690248	0.321489219640339	0.0596529504723135	0.624297837852515	0.371975314249964	0.324524948210271	0.7721687267864216	0.6858288913456727	0.9707307258741018	0.9955182347053413	0.906023487653109
TMEM25	4.29442333156478	4.520277810719941	-0.21694858657746802	-0.19455305231304396	0.0815632134850797	0.269882910635795	-0.102666955757205	4.9391073721831695	-0.72896045550873	-0.34241779929018995	0.17548175857605403	0.643640157765719	-0.0798168749884509	4.36332410007533e-05	0.4728001926152371	0.7348986892346999	0.862114704146297	0.525669808741372	0.9370184032571479	0.858462122848257	0.9544086942938614	0.9942549824795289	0.9975419933828372	0.9917659566600245
TAGLN	13.3767485406425	11.9620094758675	0.502873040068981	0.0258082666211195	-0.282492575808719	-0.46274746005879996	1.71841696502264	11.554191419659	2.0379704565666596	0.0579845889285361	-0.782484023276511	-1.43736905818867	1.4239977811255402	1.84233424175836e-10	0.0533628847347797	0.9542478539723571	0.44230627736044703	0.164646462894077	0.166809880882933	0.511559745440672	0.9956117850814081	0.9567914368972436	0.985037163777402	0.8368880921748245
JPH2	5.3210371640033	4.5682101859424105	0.221815549609777	0.6331715046541391	-0.0699364509626438	-0.10631425872928399	0.302135724573142	3.9207969566832594	0.7855647978847429	1.2595155385813999	-0.16911618266279801	-0.29614514589669605	0.23033610981663802	0.000720023777568665	0.44045252765001497	0.220559268986809	0.8672753723828142	0.769951010552537	0.8197577331718309	0.8410509991340415	0.8079403181629865	0.9942549824795289	0.9975419933828372	0.980019080749198
DUSP15	2.67902984268577	3.2617891206492597	0.0844421991164608	-0.409527197663166	-0.208813875533585	0.0300995957982441	-0.38158865984521395	3.51176390790312	0.271104851615844	-0.6892311152616178	-0.41920283271276504	0.0684460329577777	-0.28734628280187396	0.00171415004332185	0.788536341850403	0.49702557952690507	0.678648052383158	0.9459750935556128	0.776215569392298	0.9598953383512001	0.9187801277414458	0.9749028097407961	0.9975419933828372	0.9774857682204977
COMMD7	5.87440155969592	5.0919859347028895	0.30909870804056394	0.366888000785802	0.399222237953288	0.12082644513827301	0.369741171663154	5.87217509210674	1.12752946636476	0.7054037665730141	0.9404640564168381	0.31318158395522	0.305021000457015	3.98473548503143e-06	0.27022442912471695	0.48708023582446797	0.355978660036711	0.756740616777919	0.76287516498511	0.7426785799811656	0.9185120759598162	0.9419197324090541	0.9975419933828372	0.9766978587963148
DSN1	3.12671387851884	4.01051331095695	0.13425334962013197	-0.36617876587528997	0.0357792223201143	-0.288441994917144	-0.7295220327084591	3.3609042728069003	0.340457582775625	-0.48458839418702604	0.0571391350124227	-0.5259679344381529	-0.43910056365034705	0.00660626106758637	0.7370555566736859	0.632669920063459	0.9548989016783491	0.603724513563787	0.665329980500728	0.9484793920473645	0.9374704655398757	0.9962354172826609	0.9975419933828372	0.9640828390179706
SOGA1	4.13118273921381	4.972671942931	-0.40578137563072897	-0.45057677889576203	0.121708030020294	-0.0800804178511113	-0.338453077124916	4.0016638088824905	-1.09810908308855	-0.641153114295465	0.218264541733002	-0.161288947313085	-0.21240884717322897	0.0011906893520314099	0.28269881940331104	0.5273753872803341	0.828999525599266	0.873172441857139	0.8336798685330258	0.7460860751434625	0.9247883881908328	0.9909667260015923	0.9975419933828372	0.9810802861413682
CNBD2	2.99873921565766	5.206599498927219	-0.230598233540424	0.440422920311715	-0.175452499521092	-0.6094627758294849	-2.4893011914543997	5.26758488275922	-0.6910669031493101	0.6860184907445539	-0.326006325006813	-1.27831384760051	-1.75000830977483	1.8678147622324697e-05	0.495890916258271	0.49901476450709603	0.747132805230605	0.212879951322282	0.0923831105238388	0.8669064687890488	0.9189724810202125	0.9811950577686115	0.985037163777402	0.7717268748681733
LSM14B	2.8174489987032794	5.20479529290318	0.11367809298701599	-1.5621035025531202	0.372962384214484	0.7800131405478671	-2.19971484298543	3.47023173783561	0.287950292927589	-2.08872598720565	0.6580746592751271	1.52082385497105	-1.2143301481213602	0.00301398756452903	0.775842334633172	0.0471053500746145	0.5170731823485519	0.141861297155484	0.23631201707073698	0.9564522252738589	0.6640292560056361	0.9591129333946341	0.985037163777402	0.8700385046595092
YTHDF1	3.54156205326369	3.73092924967116	-0.19073858060960897	0.0606873188138157	-1.0419602916889301	-0.9722173312635229	0.624399589007923	4.023365014883811	-0.6172657400796321	0.10200021034604902	-2.07659929597934	-2.24145796631284	0.48133252937804705	0.000466577926965766	0.542641217473556	0.9195702331568221	0.0482701721873876	0.0341154584409055	0.63446652732951	0.8823470231483731	0.9903683335879363	0.8028666299942647	0.9667047695007187	0.9598609481892674
ORAOV1	3.7297932655081003	4.06789885149361	-0.40979528491785705	-0.0502168347447655	-0.353523418091164	-0.19229624218925898	0.0115095772738046	4.76255838849162	-1.45215368805825	-0.092918202986995	-0.783573586766783	-0.483574570125952	0.00961004747451931	6.89422767616702e-05	0.158894684052867	0.9267091769736441	0.44065121280588704	0.6328964550083841	0.9924086877814939	0.6532969901298574	0.9903683335879363	0.9562449211196615	0.9975419933828372	0.9991265604691523
TRPT1	5.1539384539994595	2.8306029897214104	0.195233197644448	-0.18091729441943696	-0.187195842854959	-0.105448259915794	2.8817688560153596	4.00990326072765	0.9167754775433029	-0.46002151856220297	-0.570454640431456	-0.365327428304891	3.1004917506182004	0.00159048817998535	0.36883825973151707	0.6495664558593721	0.5735373650723979	0.717954615389278	0.005563586783791329	0.799851196917438	0.940144588086469	0.9610005145914486	0.9975419933828372	0.5481092221135113
NUDT22	5.28196804196462	3.7394208995282696	0.373154641586464	0.00336884064710379	-0.0824688698588362	-0.24553144885634698	1.7918129512029402	5.31780459364866	1.67589870669924	0.007999776629606091	-0.234161861779192	-0.789658759893251	1.85701678564094	1.64131325328689e-05	0.10622193817174601	0.993680665915308	0.816766375905876	0.437153093368651	0.0751291314342008	0.5861440412490166	0.9994527944094472	0.989629328397389	0.9957803430727372	0.753331184269401
FERMT3	3.4596934454462795	2.19997081853199	-0.5949371507526229	-0.0234149987032545	-0.941420232235167	0.0431295718883925	1.9462416236431297	1.96071571268056	-1.82690426476178	-0.0386884449505139	-1.9134576181151102	0.0998943802940299	1.36275955375992	0.0696812618840482	0.0797715407533838	0.9694497196469499	0.0673415669247037	0.9212366483233629	0.186484878263413	0.5416896287440415	0.9963271740228999	0.803185464508054	0.9975419933828372	0.8456747155586467
PLCB3	3.82706478658476	1.11782951371714	0.46795720277602204	-0.303404218379252	0.0814909579935034	0.0696865136598173	3.1718151528318703	1.2163092337991002	1.56094364801206	-0.533366759122754	0.172482907457963	0.16891078051927	2.4854976320602002	0.235226831239537	0.131108030576332	0.5984900774051789	0.8644466647763941	0.8672260488371379	0.0199825178732084	0.6201583499281134	0.9303206109967207	0.9942549824795289	0.9975419933828372	0.611467867370635
MRPL49	4.8756718335977	3.53491726055685	0.56558725484017	0.732938871739766	0.22729730299625303	0.008168697667853421	0.676267893124556	4.84020680007185	2.41571469799419	1.64055937682502	0.614189458813661	0.0247673609162377	0.660712474128379	5.6373709773114005e-05	0.0233414104047096	0.11341231535479199	0.544639463453953	0.9804371632541751	0.514839488156531	0.4242050548722718	0.720622095348061	0.9606818502494168	0.9978683117989698	0.9371031064871076
CDC42EP2	4.24512033312182	2.7835226145535694	-0.899215262805931	0.8450452964286941	-1.20829466989463	-0.148420885625545	2.0130278825076102	1.3980019801483101	-1.65571273069942	0.855018159176375	-1.4728827773794197	-0.21414068464248395	0.848880414517335	0.17719816033771899	0.11041533369276499	0.40071069565906803	0.15384086711726502	0.8322575402611708	0.404073582819883	0.5960446071993001	0.8897069807639071	0.8665963858186989	0.9975419933828372	0.9189558018837061
FAU	10.9543699617783	11.378717479059201	0.19493815099293302	0.5732868767730981	0.193921073689752	-0.00998764351400354	-1.0603716644238002	15.1646682416948	1.02023317176082	1.59425118464951	0.680970397126556	-0.0389539579969961	-1.1968003405673502	2.1597691090351e-12	0.31805722309123496	0.12373250463438401	0.502781844280592	0.9692638599649329	0.242613526304244	0.7699127188067428	0.7301550462679427	0.9579306966559423	0.9975419933828372	0.872543714976147
TM7SF2	2.9004640587640296	4.66253924780243	0.176650551723542	-1.18776322914103	-0.46271491524781705	-0.20569966722890398	-1.02773068114578	3.23569024702207	0.393824662161327	-1.391115112279	-0.663463232866121	-0.33764628948240005	-0.540488402647367	0.00643267351845776	0.697190441907495	0.177055718295778	0.51310908599349	0.7384487049364059	0.5942293809679361	0.9378745762791262	0.7760328446676992	0.9586727536602334	0.9975419933828372	0.9523727707938293
VPS51	5.80443517825786	4.91307896201236	0.6149780043059611	0.301927184793657	0.6168125076217211	0.331664925038961	0.271850623707528	5.1427485368785595	2.32812778669983	0.623353792851968	1.5403317810613502	0.924629078443139	0.225760319040713	7.7834935972789e-05	0.0283041487460463	0.5386996826519871	0.136135423634303	0.364060183989716	0.823326095867097	0.43419350061706335	0.927027419244258	0.8609607010638476	0.9955182347053413	0.9804653730669881
PPP4C	6.24224142830964	5.22559704870237	0.476570589384231	0.743380780137825	0.37039235931861103	0.412580571026241	0.115908464393488	5.16873343958221	1.64445887421113	1.3951295559445602	0.8267702664662572	1.03175056212001	0.087932540426444	0.000159039774367727	0.112718511574885	0.175252197762198	0.41619155823459	0.312068825964232	0.930727431614605	0.6004904368322683	0.7751441696095278	0.9562449211196615	0.985037163777402	0.9909001393240178
ALDOA	9.5319302845712	8.446217854110191	0.35009869010421296	0.0647566158188999	0.14734344114485298	-0.31899791743919104	1.2407160919034	11.8716971945226	2.00801090806027	0.20035489621058802	0.573956742838773	-1.39181426309191	1.50240764561339	7.36848506925567e-11	0.0564525221439293	0.842880149162424	0.57166535455558	0.17741294748300399	0.145524172310209	0.5166485970695918	0.9756464622444393	0.9610005145914486	0.985037163777402	0.8224778640757016
HIRIP3	4.7841803297957	6.26356450962445	-0.0424573478044944	0.900683097044988	-0.684589091222462	-0.757725527713464	-1.81328873540449	6.610806866909719	-0.13497269745658902	1.46600438012056	-1.3109255684942298	-1.65138591530522	-1.34502193476881	6.31165162279385e-07	0.8937142972598159	0.155113106412875	0.20179768398673104	0.111167429081324	0.19069359492313395	0.9825268868768808	0.7579475643841798	0.8805436932418337	0.985037163777402	0.8456747155586467
TAOK2	3.4787511928959103	4.5143497555566	-0.48932313791029797	-0.3993577938784721	-0.562333643639414	-0.14616530722310098	-0.40319178350631496	4.59934592319874	-1.50002443491951	-0.6381489069757491	-1.06999214029899	-0.317130427350093	-0.291478874708614	0.00010526553009412	0.14613216924842498	0.529179452256623	0.294845160890555	0.753777956399207	0.7730899476590211	0.6416085139545232	0.9251261891031637	0.9218852253508243	0.9975419933828372	0.9774857682204977
TMEM219	6.958759560059691	6.30324198759508	0.47926145939659104	-0.387999553169851	0.41102855908912206	-0.11465623392773701	0.8135623110072571	13.2862251540609	3.27638949602137	-1.43322462776543	1.8236087654558601	-0.565828566109539	1.2668406953608	1.18531813883344e-08	0.00341243999293759	0.164662294115345	0.0805187275890833	0.576626601864203	0.219741559477839	0.2912474544768846	0.7664690960215306	0.8277483417002304	0.9975419933828372	0.8622109771034391
MKX	2.49827163657586	1.6674985367911201	1.27401778931682	-0.0019296288163646398	-1.20203922679076	-0.28103653909193105	0.741051137435421	1.17968764077267	2.70219795615717	-0.002139971249531	-1.57223557406865	-0.43168162487560297	0.373411773673383	0.274167055317492	0.0161143076738003	0.998312935688228	0.128962831001432	0.670200771371025	0.713423673064345	0.3937432438556978	0.9997055636212249	0.8593663460721568	0.9975419933828372	0.9703440139764011
MPP7	3.14031308821519	3.79150463700404	0.35497806464018605	0.696863431718107	-0.259840652560391	-0.0190965857862194	-1.50064732081394	2.04744536817939	0.633025194450229	0.6601358650335091	-0.302119458925488	-0.0251700979583379	-0.619139238892681	0.06597364624949201	0.532716411119665	0.515469473882971	0.7650729086430949	0.9801196713907391	0.5424412348934939	0.8810510536040695	0.9228865968250968	0.9815534860464432	0.9978683117989698	0.9400317262663954
ITGB1	9.32073028813848	8.132437406337779	-0.0836408349897832	0.161385737064249	-0.009884131312734721	-0.279012741405458	1.4962163898867602	12.658677995368901	-0.474731550389609	0.498261860152003	-0.0379164650614035	-1.1908440953901	1.83996269783309	9.029981442116969e-09	0.6391023453050351	0.622665402723791	0.970061619775139	0.245191355208483	0.0798110163613004	0.9157779258204051	0.9356720032213124	0.9980116206847266	0.985037163777402	0.7600905011088365
CTF1	2.25824313964068	3.42101417752373	-0.31769523796496896	-0.520177089820134	-1.1416569835197499	0.15039142931080302	-0.5876206458138821	2.26438130336963	-0.7785935832817641	-0.6800803955588759	-1.92834130101493	0.284854084537387	-0.31891428476343503	0.0368822013705567	0.443616635197212	0.502703722556188	0.0659587563378628	0.7782265957748491	0.7525476442743572	0.8422746148917991	0.9203617656796085	0.803185464508054	0.9975419933828372	0.9760270003714335
CWC15	6.44843887485471	6.57393065082435	-0.145367237615463	0.376538389451345	-0.155752086941123	-0.19371860338262498	-0.235165621009811	13.1992897273821	-1.04524243270025	1.44448828885222	-0.7342669411864821	-1.01733954138584	-0.371450207214036	1.1855683232770599e-09	0.30591324200633896	0.16103066481070802	0.469708342187651	0.31891306577161105	0.713754659649826	0.7643735590357799	0.7664690960215306	0.9579306966559423	0.9850987698437282	0.9703440139764011
ARID5B	8.21983081750185	8.38046912200214	-0.241545994887047	0.0592317168892907	0.38531094783894604	0.14748653929445402	-0.18122418417879196	6.89284771239622	-0.827236013914008	0.10700255160915101	0.843505854990653	0.36065851249944103	-0.130092339912645	6.1786840097217e-07	0.416654038098466	0.915681753568993	0.40775970321850796	0.721674941746893	0.8975480494486129	0.8294859722195612	0.9903683335879363	0.953819949114258	0.9975419933828372	0.9889297251348581
TMCO3	5.34673170073555	3.0565077938669996	0.0759437579949618	-0.509221581043621	-0.5109832606052199	-0.8145014001264921	3.63584727819062	3.50317196506083	0.32416110125779	-1.18362109229152	-1.4374888323003798	-2.61335216799343	3.41083800434008	0.00285829573714497	0.748535419838323	0.24770400299334	0.16333606841050902	0.0152105605745767	0.00236792484315397	0.9510812163684387	0.8298261368081292	0.8701995568183915	0.9053452408659507	0.4802387793377845
TMEM218	4.44765179181099	3.77916004530874	-0.36040195622082005	-0.834095733002611	-0.14609932010991902	-0.202483093362484	1.85105966274048	3.8447579347352403	-1.13330611334935	-1.3799583928858	-0.292807334721575	-0.45725107100900003	1.36769436080048	0.000737361962054956	0.26783756412096804	0.179816817970392	0.772086013478871	0.6514393614134549	0.18357796166825	0.7426785799811656	0.7809047038312679	0.9824645315411495	0.9975419933828372	0.8434512073021875
N6AMT2	4.30947979268913	5.3914856376309	0.545297469426329	0.145907050493706	0.8880584074492991	0.0125745754041148	-1.9172157660397398	7.967339715767371	2.41537499098641	0.332957307474475	2.50574918557488	0.0393618818798249	-1.9945892996684098	2.53149396475265e-08	0.0233589644705595	0.7419426458867789	0.0190949405210112	0.968914524932718	0.05709972239798599	0.4242050548722718	0.9547387231315845	0.7718203200466742	0.9975419933828372	0.7260512314481101
LATS2	4.20127199193344	3.21058102329408	-0.0757115729539284	0.989190558109195	0.307827118717516	-0.320829880407207	0.5699966543854879	3.70397663420394	-0.267888653720376	1.84861957693838	0.7033763378737171	-0.809729518152432	0.468721064366867	0.00105520997158905	0.790982940406375	0.0763744316669468	0.48832071840650393	0.425736056478505	0.6433305497241589	0.9600832860301443	0.705792289182687	0.9579306966559423	0.9957803430727372	0.9628960805122975
SAP18	8.441975380406719	8.520599699255671	0.152182149050686	0.159905013116647	0.0908574454982465	-0.131296879683211	-0.217812436179085	15.0061311876105	0.9598758747833359	0.542261360245139	0.37956721966652796	-0.61261392608351	-0.30424649722185704	1.7762916810317602e-10	0.346318780604306	0.5924437351482039	0.707550691660399	0.545791750684502	0.7636668526683709	0.7867887934773143	0.9303206109967207	0.9793416135924952	0.9975419933828372	0.9766978587963148
ADGRL3	4.62337781791486	4.13101800924435	0.668002206157756	-1.24895159275679	0.979467123477311	0.407736119921601	0.8047201080437221	2.50694505088806	1.66611550955341	-1.67756520546343	1.63627561949335	0.783158855810229	0.437649430500257	0.0199145029388699	0.109596794303151	0.10676486470873199	0.11588958071393801	0.44178854110956495	0.665493282593723	0.5938701589835987	0.7164438156270211	0.8521467926710186	0.9957803430727372	0.9640828390179706
KIAA1328	3.81016282859965	3.8939333731309302	-0.0200274844156692	-0.459167723882634	-0.6306068161234201	-0.0461313707851931	0.40380239582791	3.3515747046313	-0.0564242469633755	-0.6816801813491221	-1.12351633999743	-0.0947257285223917	0.26373936094524697	0.0062670720342106	0.955484767474962	0.502044416402156	0.27189203249266897	0.9252878691420608	0.794560079362295	0.9933002736405763	0.920255830531201	0.9130714508745873	0.9975419933828372	0.9779532993899902
CTAGE5	3.02452587656378	3.6426558247714595	-0.197437701780415	-0.548379440047962	-0.515247604546336	0.217054445798934	-0.15488341388751997	2.59869661499866	-0.5114513302224241	-0.754886288826604	-0.9080720427358249	0.4332904846973661	-0.0899829079864769	0.0188489282849148	0.6135410710773129	0.457376263625686	0.37286712155869395	0.668669136842875	0.92905270302294	0.9067140775574393	0.9105663206065833	0.9461349872283112	0.9975419933828372	0.9909001393240178
HNMT	5.318734550254769	4.59877644571162	-0.292970826830318	-1.05169536217428	0.122556549135535	-0.6045349340816479	2.2265453191465	5.090955351890679	-1.02223878793737	-1.9634138224860302	0.285267941399021	-1.5341980317072201	1.82474192303425	2.9460237731936603e-05	0.31645858093650103	0.0608132916630361	0.7777889486900309	0.13754033911119198	0.0800134552326522	0.769747659192672	0.6868870523849467	0.9824645315411495	0.985037163777402	0.7600905011088365
PDCD4	5.1496348812933705	3.9773224108759506	-0.0554009848708152	0.358007945057566	0.21810229141370102	-0.185906330897929	1.17559781384401	3.5219868369166	-0.169300517725131	0.591057624289807	0.44475234234276795	-0.41900186692474395	0.808582907323533	0.0058302396638790005	0.8669534596378701	0.559850590047005	0.660327602937681	0.678823900711755	0.428685163212228	0.9775004727512437	0.929937869630403	0.9749028097407961	0.9975419933828372	0.9217667669148786
ADRA2A	3.4958227597683598	6.83825746662034	0.491992314573839	-0.51868015261085	-0.6301952447366911	-0.659409055052224	-3.0678209882899	4.20673702918536	1.63510299143942	-0.745426365039354	-1.3178590418662601	-1.4559319319226998	-2.10073946980522	0.000700643359739489	0.116805783157439	0.46394809001181	0.20169156914277497	0.159967071519664	0.0473103863993514	0.6048934238044147	0.9116736504828528	0.8804168266476824	0.985037163777402	0.7082055911954761
WDR17	2.4668335996749704	2.51526327794773	-0.8143805346018269	-0.7188534788437719	-0.545871275050995	0.5159619579436211	0.8408729636257709	1.5380964501041001	-1.79821834476699	-0.848469321434695	-0.825416196742323	0.88024979038757	0.41669535904911104	0.14425093228583802	0.0842623757465609	0.40424218907552706	0.41729596137804603	0.387507402510839	0.680705826332359	0.5514700922548776	0.8912300301810514	0.9562449211196615	0.9957803430727372	0.9644642047600215
CCDC102B	5.16391471530513	5.49744594503625	-0.31376733668328	-0.5753601208770199	0.0330792024727116	0.717059759328317	-0.20929071665448398	2.6819575407900498	-0.649203438744048	-0.603202678070992	0.0445104977814091	1.08399174248569	-0.0890054160241866	0.0137406552306721	0.522683643246095	0.552075842309315	0.9648953572112471	0.289878633164	0.929791713187747	0.8772049572749462	0.9293302396805532	0.9975495370472928	0.985037163777402	0.9909001393240178
DLG2	2.57231598095799	4.92077031892861	-0.6798382583731569	-1.4808947272969601	-0.0861126285829686	0.0776574013555892	-1.2201319982898702	4.07299868348394	-1.78642477396074	-2.07957647458277	-0.148335112545921	0.14932891365540898	-0.7459783233603969	0.00196452514207981	0.0874373904250422	0.0489042376107404	0.88326834682075	0.8824982210520079	0.464278143005437	0.5545890029146308	0.6653305088280252	0.9942549824795289	0.9975419933828372	0.9262975743564352
PRSS23	6.820384196618821	5.11267664758164	0.319158160085832	-0.9348388873299399	-0.7516032118761501	-0.436405002260276	2.86881816920345	2.6451466757079	0.776523332310294	-1.29719521609227	-1.2407250580216	-0.862409243055242	1.42988191504307	0.0150570611393504	0.4460924154237729	0.208347977301719	0.228545055571996	0.3983048583981121	0.166339276519643	0.8434666474734591	0.8053772408340308	0.8933092544133917	0.9957803430727372	0.8363149016025756
MTMR12	3.47793533021775	3.84737528478758	-0.9628343956297121	-1.05320212033843	-0.140820666612012	0.6808673356944069	0.533807061974685	4.03694567122188	-3.07880447553204	-1.77952622727117	-0.285920796559234	1.53935774280415	0.397892405853628	0.000450570442508924	0.00499267727201184	0.087314844704307	0.7772946093158629	0.136279710232586	0.6940868940400501	0.3205411003626478	0.7102021674596587	0.9824645315411495	0.985037163777402	0.9672060105797162
CCT5	6.73471597558542	4.79934875629025	0.228363734715443	0.40045601261257296	-0.630176946608719	-0.448535126096764	2.3066032470245696	4.18957072832037	0.725902207453382	0.6990061219523659	-1.27228153438506	-1.04849648964888	1.59355061500476	0.000729435743587894	0.474656453680367	0.4910011659443211	0.21507998800815303	0.30452718802728196	0.125121915756144	0.8586774083432519	0.9185120759598162	0.8890230707499787	0.985037163777402	0.8137836579560498
FAM173B	3.24906996797053	3.90704987895261	-0.0589586261332707	0.6983721515616099	-0.0259567189885713	-0.47900297833240396	-1.1207513261456499	3.1962520504921903	-0.16452870773074801	1.03057323454429	-0.0482833229781417	-0.9935613167866321	-0.7155286071949929	0.00620640706219722	0.870642273737487	0.31274374901834195	0.961880377124364	0.33006768454571506	0.48149644642779904	0.9782620901750372	0.8541482107802345	0.9973290227499788	0.9934790108249179	0.9311135106171102
DOCK1	4.2191941910113	4.52102383202516	-0.9824702532243159	0.0547111844114464	-0.130325780787165	0.144151374703828	0.056673507358499	4.45486447046863	-2.97231773081283	0.0875687655118035	-0.255407030313995	0.309464188912716	0.0398891422159238	0.00015308956971336	0.0064527869037555394	0.9309170923279001	0.800498346612119	0.7595331020512891	0.9684983568385029	0.3248566023617547	0.9903683335879363	0.9881286568463271	0.9975419933828372	0.9951076505285749
DIXDC1	5.4489586613392405	4.31637466147998	-0.6268877454436279	-0.106160058917519	-0.683586711314192	0.0836123052191203	1.8874968203022502	4.071661326177701	-1.89523960830697	-0.171231311626454	-1.32038232036356	0.18197976928051302	1.30142900533486	0.00542830826393229	0.0809263036689542	0.8656062307681399	0.20058345964562302	0.85716212174843	0.21530302253815597	0.5432358172160487	0.9799444546250147	0.8782635160268889	0.9975419933828372	0.858439395127735
DLAT	4.28609354328937	3.368944422211	0.34464540551178807	0.271363837098518	-0.5667385721438679	-0.30438529307295004	1.00361722472267	3.54361201922531	1.1109100045028701	0.45594791038010796	-1.12249457209323	-0.6988974919309611	0.759208913380785	0.00158233923327689	0.277177641084276	0.65236344028778	0.27231739656951603	0.49106749702846003	0.4548270469230829	0.7447727528699035	0.940144588086469	0.9134931860643615	0.9972602521438755	0.9232261975554159
C11orf57	4.54434653263866	6.735521222506191	-0.18102882665878103	-1.04344077030203	-0.543427039483933	-0.0602150630830329	-1.4709175971580901	7.78342137730413	-0.644723540046183	-1.9206833847037101	-1.1950368929180901	-0.15224031017910902	-1.2426143132615501	0.000140240225598674	0.526822376548269	0.06925544878202901	0.24388867452091798	0.880247024618552	0.23108404929603601	0.877616165999438	0.6979182659147776	0.9014100169550616	0.9975419933828372	0.8661354931835621
TIMM8B	6.63421453685047	6.556215542704849	0.155272572571039	0.187434712893365	0.0250058584381231	-0.153255549517763	-0.043727120933236	7.033850880772	0.647067434027265	0.42267527151401796	0.0673730434152433	-0.465461430652301	-0.0388352132513356	8.490104142050729e-07	0.5236727259845441	0.6761807396762229	0.9468467925134321	0.645816648145397	0.9693330736510409	0.8775614271464713	0.9418025767280888	0.9958511652032568	0.9975419933828372	0.9951076505285749
PTS	5.690249345878559	4.855563431613111	0.10550713869365999	1.0070369833853599	-0.0809209832301225	-0.371349311090414	0.336993299614841	5.38950949641136	0.44764676050584495	2.3025463183922596	-0.22798646659341398	-1.16278510112155	0.307571065117285	3.77305290681122e-05	0.658390394579982	0.029995827178584	0.821616668989876	0.256525307029888	0.7610039894656	0.9229600667025473	0.6374907739043346	0.989629328397389	0.985037163777402	0.9766978587963148
PIP4K2A	4.6343899191246	4.89911041950392	0.11463128230276899	0.412611513186944	0.64292041104677	-0.23472494691492798	-0.704721741067277	4.40294281467689	0.35078155933285105	0.665795589860518	1.27285667210466	-0.51426271212744	-0.48722006894672404	0.000757874415916584	0.728716014471398	0.5117464142967739	0.21477953431550897	0.611592767361824	0.630925364953915	0.9461220874095815	0.9220841066091315	0.8890230707499787	0.9975419933828372	0.957786274002835
FOXO1	3.5301368506059903	2.073333666099	0.140994965973038	-0.2851709742406	-0.165793829758738	1.2622738545595602	1.22119591947694	1.8056584339523403	0.42079871319915	-0.455775691427045	-0.324307486658169	2.8409208476312595	0.8305030700745941	0.0920214208500404	0.677539451627224	0.652531967456057	0.7484217945799291	0.00884652308609955	0.41497206031859996	0.9333004966073162	0.940144588086469	0.9811950577686115	0.8655890576263969	0.9208413899755022
CRIM1	7.24439937304054	7.2557593542292205	0.0163974759881617	0.125589385810371	0.364982620062235	0.24300356166848203	-0.30366934500960996	7.680654530365209	0.0690700224854825	0.287235533946967	1.02059521269488	0.760312892443823	-0.268268319129652	1.99561560322665e-07	0.945508142913237	0.7763589637179029	0.317857133057213	0.45465075425546503	0.79070433611248	0.992728106026764	0.9607012027307098	0.9305864277251482	0.9957803430727372	0.9774857682204977
SEC24D	4.7515669827518305	4.921584346986	-0.0211892360690282	-0.0338089586168173	0.23572013481956103	0.0265165735689618	-0.232948963539094	5.31842773149923	-0.0772108214658135	-0.0654601135465799	0.566863774076293	0.070991548249622	-0.19380045691350697	0.000294356430626979	0.939088173745353	0.9483439449438029	0.57586304689559	0.9439704479419521	0.8482577653588249	0.9921911568146065	0.9939365271883136	0.9610942473119849	0.9975419933828372	0.9829341620036743
ABCB9	2.79009425978215	5.37344606252067	-0.6560114788542211	-0.0417975898449135	-0.405468355391146	-0.0358308708560269	-2.6447806720643703	3.2897511730808997	-1.5797844033612	-0.052960499394637005	-0.6809698319596279	-0.0657875027256628	-1.35551782694251	0.00377646659447462	0.127251064449561	0.9581877872549449	0.502677830985884	0.9481082750282129	0.187493699728149	0.615786083660844	0.9956117850814081	0.9579306966559423	0.9975419933828372	0.8456747155586467
RILPL2	5.38027377848626	5.488345639362401	-0.0318482929511726	0.492230325521985	-0.17555675667784698	0.00614845534060545	-0.509727780588632	5.082102424587299	-0.11072351571819301	0.912928934302884	-0.39430287270158204	0.0155580314548444	-0.383117363158429	0.000207229578469893	0.912742486532607	0.370087597243125	0.697025638899256	0.987722138801842	0.705048496675597	0.9865800600723931	0.8751195554870083	0.9765957737408594	0.9981404538630536	0.9685768814604181
DHX37	3.26842660183994	3.75830827553715	-0.128260153843267	0.309592491800744	0.41659322984952896	0.8939107123642741	-1.4014210400358897	3.8835422821175802	-0.422337342302944	0.543456001307391	0.8921137192113991	2.1407501638153796	-1.06451029557354	0.00223958720328718	0.676804189613598	0.591889155416447	0.38084382049161797	0.0422340285257808	0.29915630764435	0.9328812301175007	0.9303206109967207	0.9474433287991954	0.9667047695007187	0.9015684804821124
UBC	10.298458794436	8.19838709267895	0.0629976019997996	0.747343462816904	0.013922806716475	-0.114068500495145	1.9242699716015499	11.379221256661902	0.323064609212534	2.0956572228355803	0.0483424257761453	-0.441100863905472	2.1210534261535	6.480978904842291e-09	0.7493330240338871	0.0464016251457391	0.961835149033838	0.663014844018832	0.0452570919416018	0.9510812163684387	0.6628472152068831	0.9973290227499788	0.9975419933828372	0.7013009982205273
ITPR1	5.26963886082978	6.05291937462978	-0.27241821715339104	-0.885677356020411	0.9741570643887479	0.772803680075362	-0.670340098240272	5.3236687069877195	-0.7429805210422641	-1.2742092611556102	1.79165937700979	1.5170308725214299	-0.422331420517121	1.61673863281482e-05	0.46441853241972797	0.214307227521108	0.0853016145797319	0.141803436158343	0.676393269328248	0.8535456969805958	0.8079403181629865	0.8381154415677303	0.985037163777402	0.9642250374207745
DCP1B	3.89497170137624	4.22627663848439	0.385303766080858	-0.8405435466801601	0.653859192091499	0.195547450847393	-0.12043506815841401	3.57122852228265	1.0572701189006999	-1.21533348409246	1.17792001507946	0.39583185532994203	-0.077125037556253	0.00401980656434032	0.30101508317923803	0.23622610952724601	0.24994956981333102	0.695587018488546	0.9392513490960771	0.7598221799138475	0.8243397964221305	0.9015751523107772	0.9975419933828372	0.9917659566600245
CACNA1C	5.09142682973553	5.860549488473411	-0.564213694781817	-0.165024116057294	-0.0037275027773580297	0.73649963012714	-0.882865207745995	5.88072388130849	-2.13906835746208	-0.3389603383104411	-0.00950070860862931	2.1278273530709497	-0.729657243932906	2.11784289440029e-05	0.0425840048713995	0.737493462581232	0.992500544573172	0.0442547110928201	0.47258532225541705	0.4772555123895988	0.9547387231315845	0.9987106099551086	0.9667047695007187	0.9297249333550289
THRB	4.20947759621443	3.20165308179034	0.0980575632626486	-1.50382648570371	-0.30535186960245597	0.248376663385329	2.26629557529156	3.36834600901189	0.370110359579435	-3.0411814835819198	-0.759980907537943	0.716156373600294	1.92956765429764	0.00527211149904711	0.7144175480136908	0.00548411434428508	0.454563682567269	0.480769558266659	0.0665617445494265	0.942658323369179	0.5095321847682105	0.9579306966559423	0.9957803430727372	0.7471938106994943
NGLY1	4.00741122920179	4.37006301415804	-0.050017220468957006	-0.357831796090193	0.437966997456318	-0.539772231603394	0.150301061815661	3.51526404732432	-0.125472330986459	-0.471338740211896	0.7136819644601909	-0.9816131825371909	0.0892687934720106	0.00458648414844597	0.901280800382463	0.6418274223993989	0.4822663164351	0.335895394574785	0.929760679013078	0.9840350273059176	0.9374704655398757	0.9579306966559423	0.9955182347053413	0.9909001393240178
OXSM	2.98133856178925	4.0671042393462	-0.229116988125298	0.468113129345234	0.247007478638198	-0.0105697983190639	-1.6567569668241	4.002393008778	-0.701967667605202	0.761625297312457	0.488838055385682	-0.023327705795466003	-1.17993962170395	0.00230201259415087	0.490360360449969	0.454039790402284	0.629227330946875	0.9815742895395079	0.251822660313756	0.865898581825632	0.9083711295478042	0.9717780220129327	0.9978683117989698	0.8785423163395607
UEVLD	3.52976179808749	3.83569507324601	0.46535719013611493	-0.304092948821973	0.763702052621648	0.283215254194826	-0.7212900705112391	3.7574350919938904	1.49354294501937	-0.513224025562951	1.61417352632523	0.6673887491265749	-0.53693685065893	0.00237249322947861	0.148115618166585	0.6124548223866251	0.11905283270414801	0.510640111047783	0.5966288672965071	0.642158271419754	0.9332623533798725	0.8583564925767918	0.9975419933828372	0.9523727707938293
C12orf45	4.57488830956096	2.9056372522677703	0.337453615189486	0.365048676805465	0.6732841808256149	0.289065119655514	1.14756110154115	2.9432910183506102	1.23521218273229	0.711027332485216	1.63246744331545	0.7789984006752659	0.931703995450662	0.010308610090928	0.22830699721518602	0.48365121381456205	0.115413321641779	0.44345720260074695	0.36098710174858706	0.7238273413136082	0.9185120759598162	0.8521467926710186	0.9957803430727372	0.9076157472458107
TMEM263	5.145504217653491	2.88965975103369	-0.0946261078957097	0.8377035238239521	0.419970961544122	-0.0694358860432159	1.98543981121495	3.0787840740788996	-0.320268453861815	1.51407870370747	0.940953978376259	-0.169912897984078	1.5383852135000802	0.00499292403105644	0.751426356318841	0.14254728586669502	0.355732434209947	0.8664461484997129	0.136516594072731	0.9510812163684387	0.7462217226833076	0.9419197324090541	0.9975419933828372	0.8137836579560498
UBE3B	3.83258590244608	5.79273556369743	0.0630021320573687	-0.48122341075135	0.16628401238503898	0.622808684937874	-2.307720823834	5.639540140135599	0.183789436825482	-0.7260319732590771	0.299806533942447	1.27332860765753	-1.5717051213174498	7.19715376670506e-06	0.855661223796403	0.474562030804998	0.766803350770895	0.21461440635617698	0.128590648999015	0.974406778957944	0.916924867860535	0.9815534860464432	0.985037163777402	0.8137836579560498
ANK3	3.08963875080443	3.42425092854382	0.10957224862691302	-0.381152925023444	0.15427285927020098	0.218572551816462	-0.304838154531482	3.93904054225038	0.378881026739617	-0.69005383230128	0.336535707537165	0.536169455862488	-0.24617697382372197	0.000579320014653689	0.707974999398646	0.49651689339131805	0.7392755556025699	0.5965804096799431	0.807555260860496	0.9411155656460297	0.9187801277414458	0.9811950577686115	0.9975419933828372	0.979576974197193
IPMK	2.4038939193363	3.85604644673791	-0.7560239651297979	-2.06476185086964	0.0734312086720755	1.24475150396477	-0.403029860695317	3.3628860771194904	-1.9763461368865298	-2.87613513923557	0.12198422670822699	2.2912319154901097	-0.245658991840364	0.0024860369469096	0.0592477839618764	0.008114371499773879	0.903886772606813	0.0306497371690261	0.8079517871699721	0.521589326311336	0.5493551951337727	0.9942549824795289	0.9667047695007187	0.979576974197193
PLBD2	3.85801213802375	3.6466704093250204	-0.425096701150984	0.39852737952248796	0.142155337308782	-0.357825861175521	0.302218865708041	3.14904287287184	-1.1658143537967098	0.583631089369089	0.255520030997921	-0.7150273723192141	0.193252515073645	0.00909750624078124	0.256098058816112	0.5650243008676079	0.800437703983634	0.481221294023147	0.848724059746052	0.7379446838503599	0.9303206109967207	0.9881286568463271	0.9957803430727372	0.9829341620036743
DLG5	3.56388000613331	4.30559349351127	-0.41865933612415607	-0.26319283164603896	0.307076198748197	1.22002728947588	-1.2499376467876202	2.91127444043702	-0.9960205835071321	-0.33254365799075203	0.4874839545055779	2.1774618374810504	-0.669335461679948	0.0131138108770327	0.328785684542165	0.742276785604802	0.630395113089824	0.0398149656333743	0.510000165861494	0.7784877915504917	0.9547387231315845	0.9717780220129327	0.9667047695007187	0.9371031064871076
SLC2A13	2.8767736368253796	3.2173611567117595	-0.817861054502052	-1.7732723126900403	0.632048701288209	0.493239441003766	1.07506741593164	2.6288747544721804	-2.18115504850158	-2.5527568418940296	1.14535057134759	0.986974649640365	0.664414315241417	0.0225991526497452	0.0393323011514727	0.0175492857499817	0.262910508962421	0.333195978022368	0.513945198225484	0.47438866172891436	0.5745097689567602	0.906629442670946	0.9951749320155666	0.9371031064871076
GXYLT1	2.7303571877805197	6.03433424252538	-0.7772118680960821	-0.0918093262711974	0.9741075847859498	1.23863105995925	-4.36302065303857	4.635809079737769	-2.0608552572736003	-0.129548245622894	1.7777948699256299	2.48142330410957	-2.6098676708211004	0.000503137593083392	0.0498883740191678	0.8979771418882809	0.0880412427751292	0.0204913489359386	0.0159129726321605	0.4998628861375301	0.9870234469076921	0.8381154415677303	0.9392553348887895	0.6101827078731932
TWF1	5.35360515629693	2.7247174492033	0.0255673967831914	0.20075469574516897	0.24807194116650197	0.12876414186998	2.7800448885084506	4.08460969839427	0.123279253766739	0.5202877154067029	0.790943767300371	0.453936493800459	3.06442628586164	0.00216066613127717	0.903309684385025	0.60769280829588	0.43760785267478397	0.654092636191974	0.006843739563864071	0.9845515568099252	0.9308611261992062	0.9562449211196615	0.9975419933828372	0.5696334559105354
DIP2C	3.40286029206025	6.077513278604631	-0.0852911321312363	-0.8225219705863629	0.267144101165794	1.11765028330749	-3.11598886034824	4.0117614917640605	-0.18377229268037	-0.9358778630367479	0.373470656609586	1.76499786321571	-1.5511281823640501	0.00201425169300059	0.855755475185415	0.358767901685128	0.7119638378454509	0.0899547570493852	0.135344371813446	0.974406778957944	0.8697058868966191	0.9794031316499191	0.985037163777402	0.8137836579560498
EIF4E	6.13819454999503	5.27637236872055	-0.0140595110810504	0.12022785792877301	0.295967962562877	-0.524353974258835	1.2067365137263701	6.26644519893937	-0.0604380527652284	0.27950678922402805	0.847296318720362	-1.65355801035108	1.1359256710568302	1.09486943359333e-05	0.952287378339141	0.782157484343091	0.40491142875846403	0.110913108852815	0.267788851445987	0.992728106026764	0.9611276792646106	0.9533589551210102	0.985037163777402	0.8830711996177133
MAGI1	4.006496198817221	5.98831412150978	-0.677558866246726	0.748732286981062	0.0761376791136598	0.08946977442118802	-2.65980828353975	5.55412096148804	-1.8917605808104399	1.0876613376403401	0.133529315632154	0.17399101466664998	-1.72624055973938	8.95182132257872e-06	0.0701618286682767	0.287119930683389	0.894843860803541	0.863273775478175	0.0966442229108508	0.5350655209754811	0.8407761701627687	0.9942549824795289	0.9975419933828372	0.7771277397970369
TEX30	3.8975274578534598	3.5503191407072903	0.109229430850944	-0.377172953577791	-0.324955912001299	0.43746621598391994	0.521417864286681	2.69733904303871	0.288769976357721	-0.52832811279201	-0.5520444999105201	0.8648984811243791	0.31689982485691	0.0207756949991529	0.775140730087104	0.6020038695373879	0.58594826422968	0.39546490442300297	0.7542893068943081	0.9562804932213279	0.9303206109967207	0.96528496499638	0.9957803430727372	0.9764406659705656
CSNK1G3	4.49710510597369	4.19603029661862	-0.584736852273786	-0.150509032695488	0.0905049387624522	-0.11307098526787	0.7931466450907071	4.0466226369402705	-1.9582488426966298	-0.272221704686335	0.20571491236476	-0.285359429472395	0.601002388649714	0.0014239162675350001	0.0615148929901053	0.787706295827412	0.838687899105022	0.77778149994034	0.55410971694454	0.5231155889816272	0.9618421199297745	0.9920159232436586	0.9975419933828372	0.9427384012191689
SRFBP1	5.216043270618941	5.452069978590491	-0.40057244954168497	-0.277925205980237	-0.443562838601536	0.0393894601750548	0.192654798673061	7.15661820948595	-1.63434394327654	-0.593207300109942	-1.1281627727964099	0.11310183683205001	0.18173369565158498	1.68262472218663e-07	0.11471811723147599	0.5583714206817378	0.26996199905109597	0.910853155043434	0.857257207433071	0.6027579971132448	0.9294986186803481	0.9108726675984424	0.9975419933828372	0.9834686093505223
AKAP6	4.82086503682686	6.76727828418171	-0.305856923184953	0.34481002445743003	1.57449395309216	0.841148936715379	-3.3098775732333703	5.43498350667883	-0.746470341159887	0.43782593517196	2.5798222823070898	1.4435653723401298	-1.8502032735079599	1.21463135950829e-05	0.46234591246672996	0.665271993044965	0.0161507092270199	0.16127644715786402	0.0761382134356807	0.8519331139716363	0.9413583797606027	0.763178650245042	0.985037163777402	0.753331184269401
FAM177A1	6.43965249921354	4.25080647816855	0.37443132968230397	0.4318238035369629	-0.00586374934249622	-0.193904316367243	2.1503088286391003	3.6818038127594	1.18150630894638	0.752562999138444	-0.0122253804810597	-0.4536968112349001	1.47012651734047	0.0023469043543693	0.248522613647849	0.45874401634798495	0.9903434640688009	0.653980544792527	0.155794418579092	0.7351735403701211	0.9105663206065833	0.9987106099551086	0.9975419933828372	0.8288958983710143
MBIP	5.17758398507717	4.443669095046321	-0.0882549630186615	-0.7408528259931021	-0.408999542697482	-0.45035475580471396	1.8775036052271399	4.14177808764854	-0.27879202706240197	-1.24860444929321	-0.8332831543714809	-1.04775742690433	1.35922365513308	0.0012503094852277699	0.782765255357499	0.223681702247358	0.41257578086754604	0.304817536117143	0.188580078798935	0.9583704628485111	0.8088228296075207	0.9562449211196615	0.985037163777402	0.8456747155586467
MIPOL1	3.75712527983405	7.4654142717472896	-1.14211634644533	-1.7805902029988998	-0.394102521606045	-0.152897677841852	-2.14809920285155	6.83974441190804	-3.1044857127177	-2.53186501588493	-0.670509594959829	-0.28898022895796	-1.38114264037345	3.6091868948339296e-07	0.00469115522861899	0.0180042728106211	0.5086803582540039	0.7749792966392541	0.179456870659788	0.31512190745938706	0.5795854357176843	0.9579306966559423	0.9975419933828372	0.8420242400814294
EXT2	4.84548366882498	3.8822702208256104	0.33161262450337203	-0.462595007350413	0.6863322602484749	-0.299520067976806	1.3953344079951702	4.7823985800515	1.460266492883	-1.08482480930678	2.0267913614287902	-0.982326454162322	1.37686314490796	0.000292866567671719	0.156709613094096	0.288384622149356	0.0535804918617411	0.33550632409382103	0.18206550908317998	0.6514650630917894	0.8407761701627687	0.8028666299942647	0.9955182347053413	0.8425841879678468
TMEM18	5.79540991192235	6.771141200642519	0.30554683000982596	-0.65905699401813	0.528832185557903	0.210416355662765	-0.987680201270313	9.82916242138755	1.35368534768877	-1.5327355883023102	1.50797076802118	0.660367260430634	-1.02069311797777	1.1348117524016e-05	0.192976974562999	0.139919903986599	0.146532353900889	0.515597340391545	0.32204525395018996	0.6878792468203221	0.7415490119062242	0.8639420417536201	0.9975419933828372	0.906023487653109
KCTD14	2.83284251167639	3.5470360333397997	0.6578872630068411	0.256489995869225	0.673037532601668	0.32669656092719707	-1.7693125665726799	2.1119379418418	1.47049499103278	0.30275972061816603	1.04690963986691	0.553630681856765	-0.8638047604490942	0.0493665853980774	0.154231727351429	0.7645818586395121	0.305894533939035	0.585024912849334	0.39611147286809795	0.6490369804179738	0.9580535711511257	0.9260850147569298	0.9975419933828372	0.9134240114972988
NDUFC2	7.60102123329728	7.93504687856148	0.0656656583683673	0.142839665951828	-0.43149441195532	-0.261837251118735	-0.23189321918779998	8.26653153341996	0.314943328385353	0.35911331210862896	-1.2654383813319199	-0.8709858860812401	-0.23201379990945897	4.1100539148906804e-08	0.7557909034290871	0.722853564532263	0.219095797783774	0.39318185895284996	0.8185722581179391	0.9512469413928951	0.9521918507019437	0.8900994489741962	0.9957803430727372	0.980019080749198
ME3	3.41718858895397	2.54171541045323	0.624382524066051	0.0403273953993389	0.206136280361975	0.41007264050566905	0.432892790865051	3.47885997878143	2.6093809412781	0.0884173399485455	0.541238504227096	1.22713549098981	0.42109018250663	0.0178039933387852	0.022434124069796	0.9304559307816149	0.59360885283795	0.23307629128088	0.68019492022256	0.42299358273058973	0.9903683335879363	0.96528496499638	0.985037163777402	0.9644642047600215
ADAMTS12	3.01228239261065	3.6547749995593195	0.405585441711987	-0.20061974036295102	0.0184096252633396	0.82806963011007	-1.1798102811149498	2.65857080176336	1.13924053510816	-0.288049068712025	0.0344934594719871	1.75659621594786	-0.730256314118238	0.0150265129517608	0.265921552381109	0.775703678861032	0.9727824324720908	0.0921604681249968	0.47202235986049895	0.7423593910168702	0.9607012027307098	0.9981818471625676	0.985037163777402	0.9295464440649575
NUBPL	3.7600827770740004	5.42312659620116	-0.30348114152821	-0.62112492872352	-1.0115265829819	0.0306222808735749	-1.0662434480571	4.84236879545511	-0.858557843006837	-0.9178792854089101	-1.7830900685481497	0.0625446238475304	-0.7089310484040099	0.0010387334703432	0.400237057638207	0.36862233216431295	0.0867618853390667	0.9506265458753249	0.48685352151259603	0.8211654954106462	0.8748942911679685	0.8381154415677303	0.9975419933828372	0.9325024122907161
NEK7	5.71023601433811	2.75778096637942	0.466136109901892	0.284824629376885	0.28104553917184605	0.14107473182544197	2.87788741781097	2.7378028213998697	1.50323694540975	0.4942574093203329	0.590374556699646	0.33239969484680704	2.1002643720309697	0.0112285888144348	0.145306350842656	0.6254395784032181	0.5602389343365219	0.742358548789021	0.04595902077959999	0.6415004685560786	0.9361886257366332	0.9610005145914486	0.9975419933828372	0.703012714544532
FER	4.52532270061816	6.4062147995397405	-0.38385978349283395	-0.8045184126253321	0.375068244203846	-0.219817245551292	-1.3580145940871498	4.67265039222942	-1.0616677000298198	-1.10974766462853	0.680157745503972	-0.44160684260632393	-0.818366017713649	0.000189229648299082	0.298908385777878	0.277673489429154	0.503055077111509	0.662831798679884	0.420965891537124	0.7598180767930709	0.8384141833972195	0.9579306966559423	0.9975419933828372	0.9217667669148786
VIPAS39	3.52026624880656	5.11035066814203	-0.610310695861813	-1.2746387336615101	0.46448622715309595	0.29666925259104604	-0.808449563973045	5.03885388900376	-1.8147054967079699	-1.9919415624837802	0.8923640960856941	0.6259925025977879	-0.564463988121178	0.0023426402293622	0.0901467847039211	0.0612581586645781	0.381795372885025	0.537100823466124	0.581083344477051	0.5583948700856615	0.6868870523849467	0.947994844861937	0.9975419933828372	0.9465185213732142
ANKRD50	3.45468409037386	6.4557269035369504	-0.115986089809454	-1.6286674246492499	0.158772183246978	0.213402931837737	-2.3529774771396097	4.6742088011926395	-0.30066113397344896	-2.2019359108604504	0.27379549027525	0.415354421165741	-1.38030185618758	0.00137550959658034	0.7662130713353051	0.0371952422362081	0.786834483130655	0.681990176123985	0.18118429055096202	0.9536037300690904	0.651307428976018	0.9834849879287584	0.9975419933828372	0.8420242400814294
UPF2	5.31163047437152	7.421473068733519	-0.764684128858107	-0.611764662671866	-0.33854392792872195	-0.0694675982730155	-1.4012833378320801	5.30839180415598	-1.8936059151113	-0.791916329567038	-0.527058917218161	-0.122706675797491	-0.7842637780151992	0.00010064790447877801	0.0699258317217486	0.435984152460624	0.602815469605666	0.903335941510504	0.44082142682925	0.534881127788583	0.9014146069236465	0.96528496499638	0.9975419933828372	0.9217667669148786
CDC123	6.13484902300947	6.1301010628346395	-0.0521309877025809	-0.41988947304555996	-0.334658460878942	-0.210783666789721	0.5921463186751049	8.9143751694775	-0.253134660842801	-1.08951035464764	-1.03718847826631	-0.7405445492204592	0.6539193927572651	1.30235528770135e-05	0.802416008045643	0.28685955006637104	0.309603814418732	0.465868541547762	0.5214637499653589	0.9633891967637863	0.8407761701627687	0.9269981928897645	0.9957803430727372	0.9371031064871076
SCLT1	3.5451171491920297	4.434103944003559	-0.514588510341238	1.2342741507689199	-0.0379675744512477	0.33836547077203805	-1.99698489287406	3.78553104809977	-1.60416564059842	2.03588719646167	-0.0808151319578567	0.7944715920881891	-1.3710095029617	0.0014901693133922802	0.121305764037825	0.0524897043599998	0.936264387390082	0.434741494097986	0.183033300906361	0.610129559604576	0.6723144959376127	0.995665117181966	0.9957803430727372	0.8431147747579615
CCDC3	6.357474584048981	7.487275357280719	0.7483511747377841	0.427635747464455	0.6810463488572339	-1.30085932482094	-1.4401175718055501	4.768911733691231	1.8587349174503502	0.528484682424417	1.05619608525612	-2.15102206646788	-0.748014113702548	0.000154538956354656	0.0755280999226375	0.601829351614533	0.301497065580186	0.0418007211093692	0.461462278649539	0.53761694831356	0.9303206109967207	0.925528916823182	0.9667047695007187	0.9249951892854809
C4orf33	2.97839175768411	3.07437324014156	0.287384123856041	0.30154040829600104	-0.150666284421601	-0.195115910437621	-0.387092535693695	3.62569341557829	1.0127827138635102	0.5541224555077391	-0.32971865355109997	-0.487025853262406	-0.31995674369972604	0.00128656647118564	0.32086625743715197	0.584418184928846	0.7443593521290551	0.630482994020413	0.7516598391444559	0.7720566481665269	0.9303206109967207	0.9811950577686115	0.9975419933828372	0.9760207725712118
FRMD4A	5.34941043551704	5.0254839014327	0.46127996067596205	0.8089297547084591	0.48314698886803203	0.669811371693579	-0.859596659093735	3.05026850950333	1.0521395641906899	0.93011032617349	0.703218707245166	1.08401036405273	-0.43625432532010994	0.007234504838458841	0.303688690261969	0.361387766435784	0.489323847890049	0.289847273567602	0.666396774789266	0.762228337912685	0.8710986917837393	0.9579306966559423	0.985037163777402	0.9640828390179706
EPS8	7.714391583899539	8.18859239041403	-0.47259321788446895	-0.38368564630915003	-0.0205582818190753	-0.17412455251572	0.11916708797667601	11.9803106395941	-2.54118569691192	-1.0969123509632	-0.075295125183455	-0.7040043264494829	0.13906363548619502	5.31743086413096e-09	0.0176439143571066	0.283141575164023	0.940599065313273	0.488214177264445	0.8906447324157859	0.3977045138813755	0.8384141833972195	0.995665117181966	0.9960256637930459	0.9882108925075289
ACAD8	3.72772719220873	3.9014426481006605	-0.05405812784256701	-0.056393821892561	-1.3453552134568798	-0.42450691389796896	0.419501142475368	3.9525497940648995	-0.16557403009346	-0.0894263267628797	-2.48574530994776	-0.920279327208446	0.30312441361931297	0.0005596002062491901	0.8698238671118019	0.929455679400175	0.0199714357884602	0.36622218575165794	0.7643031672060341	0.977899375637351	0.9903683335879363	0.7718203200466742	0.9955182347053413	0.9766978587963148
THYN1	5.95776961361599	7.12546944289351	-0.095600012797053	0.133442551732709	-0.0121613913224053	-0.43213439934748	-1.1085529147874098	10.592506668115801	-0.5571522253075191	0.402110100570406	-0.0461913922997067	-1.82879303385934	-1.40852831157172	1.1604233454968302e-09	0.58285710641388	0.6911185170867701	0.963568210079673	0.0807618766007747	0.171315824060477	0.8951444563321937	0.9445373802225234	0.9973424060130879	0.985037163777402	0.8384030835822388
VPS26B	4.305925567425771	2.6028958700866003	0.6262422263634	-0.86665135227424	0.339506315669193	-0.7039870621329499	2.77273206142708	3.2886552253256602	2.4321923072333798	-1.76915706649873	0.847495001592364	-1.9852728637183703	2.55642611801311	0.0029877972400475	0.0225043838204584	0.0890674735367143	0.40476013040336795	0.0581879629539866	0.0170315898551606	0.42299358273058973	0.7123544894384728	0.9533589551210102	0.984795501364578	0.6101827078731932
NCAPD3	3.30795722690578	2.42215706201124	-0.5688280370230779	-1.67641082753008	-0.18099876834092102	0.28211730103135496	2.5973731118885897	1.58928077235214	-1.4707256985403	-2.25052489773349	-0.320121722539206	0.560521025318562	1.44100024956467	0.129867778142108	0.154516299664961	0.0335271779517758	0.751823766763057	0.580626551539641	0.162212682278012	0.6496733894669515	0.6475775841599714	0.9811950577686115	0.9975419933828372	0.8351930007346875
VTI1A	3.5838745940473697	4.22105641915683	-0.18428214064228401	-0.356250375005436	1.1307850106903	1.14664063764395	-1.23990040887649	4.47904143124229	-0.595120688709361	-0.605190737439525	2.38671379272403	2.63142294837904	-0.923629063889468	0.00014379256223614198	0.557111819608927	0.5505069084533699	0.0248845042063033	0.0143558812495351	0.364508851795303	0.887602249741924	0.9293302396805532	0.7820590005513955	0.9041738023461727	0.9085293693166243
QDPR	5.16620949141759	4.630163184625429	0.588816103529214	-0.35322411531672604	0.523982806801843	-0.28449254050392103	0.706300576413549	4.799570471617701	1.89082907549907	-0.595897022549405	1.09499544097115	-0.6530326283721071	0.527050389014976	6.263486231914771e-05	0.0702911851720092	0.556601171046302	0.28395627557224395	0.5196961594663471	0.6028046040934799	0.5350655209754811	0.9294986186803481	0.9180893615366346	0.9975419933828372	0.9529771883735699
FAM160B1	3.8702236626376303	4.366648517101431	-0.712288509799747	-0.22836270159644897	-0.31089949082637797	-0.454149251541432	0.281555053015805	4.5501145981106506	-2.3112021352957797	-0.3913082479518621	-0.6501258836007551	-1.06715110935409	0.215816279684618	0.000891328410363077	0.0309771345781738	0.6991973035407	0.5217168290660179	0.29619782937157396	0.831418719827077	0.44250836744921274	0.9469932781108554	0.9593624830620125	0.985037163777402	0.9810483355894514
QTRTD1	3.6104320408281296	3.79080271038984	-0.505168865651758	0.7785660095033771	-1.35093344443762	-0.569133899454982	-0.0255396400309555	3.6265647181941096	-1.49920278096573	1.2134977865370902	-2.4719520782803	-1.20635246215327	-0.0178023344245806	0.00440388489482587	0.149538414853449	0.237441294863518	0.0207046732198328	0.23917474393467703	0.98597761562505	0.6434006711502772	0.8248437524965694	0.7718203200466742	0.985037163777402	0.9990197976428774
MMAA	2.78858067760836	3.2229238776985096	-0.11264801703342	-1.4581240148771	-1.2399790302929798	-0.35554823962640203	1.18312542594948	2.8025349200226803	-0.32097373907924603	-2.1962832297884898	-2.2770928212581296	-0.756244672588027	0.792798361297366	0.0152100264963453	0.7509928241183449	0.0380056171725509	0.0316084210402215	0.45657717652654606	0.436481307921685	0.9510812163684387	0.6557723653234011	0.7986499033518744	0.9957803430727372	0.9217667669148786
ZNF827	2.74830536031357	4.64724614361603	0.38910710467336296	-0.7240965920032472	-0.00930663316696915	0.450327784816351	-2.1395210984373	3.60875217395458	1.0527550060961999	-1.0338252582279899	-0.0167602549513165	0.907878476941918	-1.30937950194296	0.00278259110639466	0.302522896942027	0.31120933033785	0.98676563599553	0.37283702204074204	0.20326366108526997	0.7613960265246965	0.8541482107802345	0.9987106099551086	0.9955182347053413	0.8477748939793247
EDNRA	6.62096572845049	6.41906616298039	-0.34644585401298406	0.398466416104052	0.6463094301934139	0.0899485415347256	-0.0977604580497548	5.38599251289082	-1.19156390135707	0.7170674266508872	1.58304374788912	0.237951216124724	-0.0686349555956378	2.57017865985028e-05	0.245136241912898	0.48009318065532797	0.126878314678661	0.8140092035036228	0.945832980843173	0.7332654622011643	0.9176199878541933	0.8593663460721568	0.9975419933828372	0.9920936308512002
NR3C2	2.67614280556193	7.101641061831209	-0.297651625685873	-0.580481443255926	0.154439169766557	-0.0438104296243936	-4.7140990799001	4.2199475843552205	-0.642930916739538	-0.652755397565049	0.22870825360768102	-0.071122561144944	-2.26567364345178	0.0005714304752296231	0.526203859197086	0.519872896575485	0.821070536332745	0.9438944082920909	0.0326730678337261	0.8775614271464713	0.9233240353115436	0.989629328397389	0.9975419933828372	0.6494860249559794
AKR1C2	2.7913190291434105	4.9394570360321906	-0.24806192828567397	-3.03994131841368	0.42463470723473995	0.26263660271309	-0.342559767313744	2.9355230691160297	-0.586144214181137	-3.8464112817943903	0.704779882752089	0.48310968174446894	-0.17231501785224299	0.00917642111576222	0.563453198740751	0.000755114121158513	0.48833289144141206	0.633747960828481	0.864601059166911	0.8888824238012705	0.38231980376004265	0.9579306966559423	0.9975419933828372	0.9834686093505223
KIN	4.59659769451134	4.83306518798475	-0.37673036450021297	0.6505430399914449	-0.845823476620524	-0.478025123414419	-0.104573681740341	5.35863979931129	-1.28312571633653	1.1553288001155	-1.7707070328996999	-1.1385605242236598	-0.0828014264324442	1.4777012678689402e-05	0.21121601748424398	0.25887904075886703	0.0888035971706469	0.265679864436082	0.934668855106511	0.7083076680831943	0.8361173876734327	0.8381154415677303	0.985037163777402	0.9917659566600245
PIGF	4.026887542658479	3.91329832063778	-0.258353748556505	0.21359934807911604	0.638197738383538	-0.0348333481819888	-0.0517597174067305	3.09742511844657	-0.623455416189176	0.270911158122334	1.00784262191384	-0.0600158352101845	-0.0291358127250907	0.0047722657290974	0.53863239620636	0.7886836243783321	0.32318578695061895	0.9526202174162959	0.976987621368129	0.8819190787808057	0.9621132001916715	0.9343200539518526	0.9975419933828372	0.9973436082136319
ANKAR	3.2261887951810597	4.840982561875	-0.46099397993516	0.8362429321869209	1.09490780962148	0.4553646024032079	-2.8907081161827097	4.01964347909761	-1.2088644468402099	1.17112723940805	1.9198995385896	0.8652696571032679	-1.7428558280760402	0.0021943795379156103	0.239509460998861	0.253343817096508	0.0663561538021023	0.39512242831364797	0.09653273280030802	0.730286584923955	0.8359527868035629	0.803185464508054	0.9957803430727372	0.7771277397970369
INPP1	4.9060900635695806	2.77158944174001	0.0231865704977041	0.28974722735969	-0.446710560137492	0.111160132189063	2.31025489627109	3.5690828724263595	0.0945871301968115	0.626353728634495	-1.1396242696661398	0.32574478657960804	2.16564541963809	0.0014840866183904301	0.9253968230002672	0.536760697530695	0.265244591849691	0.747328330210372	0.0400794663311913	0.9890979136968812	0.927027419244258	0.9071450877479446	0.9975419933828372	0.6777292851449583
MFSD6	3.02932379203511	2.10996620423537	0.257976182220254	-0.725429759073409	-0.43354296945067494	0.17795971251431	1.53595104361464	1.3229532903832	0.6494081822002571	-0.939493308860991	-0.7514666860619991	0.34518892072453605	0.8269895561127449	0.20038277535157004	0.522341028209791	0.356600556678784	0.460046183769869	0.7330635357889351	0.416078766489492	0.8772049572749462	0.8695468001354764	0.9579306966559423	0.9975419933828372	0.9208413899755022
ASAP2	4.52673780326572	4.34534289639136	-0.308081628913468	0.338027279893833	0.0948218706445935	-0.253453965705239	0.171319852468063	4.33176223005088	-1.0127859649800302	0.5939555218915179	0.20441915281790698	-0.6072533536475511	0.129354545395314	0.00200912897699751	0.321780692266317	0.558128798416831	0.8396866451462659	0.549159584476804	0.898462457050184	0.7725440653822417	0.9294986186803481	0.9921709858254001	0.9975419933828372	0.9890390478741642
ADAM17	4.29004519038525	4.02792292960063	0.332639012315128	0.83352283327066	0.19463796669478897	-0.255381000577667	-0.47270489764721296	4.47210475651282	1.1266790368508601	1.4681928711657801	0.41174690712908	-0.6103498092260021	-0.37173961469790795	0.000146400850356699	0.27057712269315104	0.15452227869875598	0.684033847079546	0.547138998130006	0.7132189727100592	0.7426785799811656	0.7579475643841798	0.9758828522674735	0.9975419933828372	0.9703440139764011
FLI1	2.96240878017221	3.49518824670779	-0.272316432502812	-1.3241804057174098	-0.449260773512962	0.0863535543504277	0.6318462021879251	1.85751934702082	-0.573801950934622	-1.4488365824449199	-0.66068812595413	0.141034058272325	0.28447446145408095	0.0782935148592368	0.5714632960691479	0.15992204650710298	0.515385862476649	0.889059067309019	0.778413012362963	0.8911120915667121	0.7656427094609018	0.9587347130464393	0.9975419933828372	0.9774857682204977
WWC2	3.80926023928747	4.45783611276892	-0.14891451902610098	-0.21023587491221	-0.42124399896108	-0.41270379624215603	-0.180095578708932	4.32829207850492	-0.43543140687166104	-0.319058517233303	-0.763641923152933	-0.8586211767610801	-0.124980919198106	0.000212464328145702	0.666985664751092	0.752332779921244	0.45222771956213703	0.39870742536058096	0.901538233239852	0.9277427560124275	0.9572795277217724	0.9579306966559423	0.9957803430727372	0.9890390478741642
ACSL1	3.7527076552820295	3.97789514436094	0.311353543489835	-0.48964969639642403	-0.10225789729456099	-0.228223773566119	-0.00426334499856673	4.116640580407471	1.3578402618057999	-1.1202957876743	-0.30488830598739003	-0.767085816433918	-0.00397457101274317	0.000484086593130226	0.188641395167156	0.274168765096455	0.763468634096855	0.45150695884875996	0.9968613497979509	0.6824292067015697	0.837866094175073	0.9814195140339224	0.9957803430727372	0.9991265604691523
SLC25A4	7.209564028290651	5.68552629466506	0.13336533351365	0.896459066836401	0.0250018634939228	-0.19263024757195202	1.09129307423082	6.30511317502365	0.622252988073445	2.33181012423486	0.0781315102406904	-0.678515814125151	1.03900409169821	2.31075428013822e-06	0.53985863864185	0.0285315516012124	0.9384063440634071	0.504267699175093	0.308760436773364	0.8820101950590375	0.6345328731760542	0.995665117181966	0.9975419933828372	0.9054244079770163
AMN1	4.41625540618429	5.72211688575533	-0.650883695300801	-0.757219320322254	0.425775028264689	0.343148614065967	-0.848892809784735	5.70210861660252	-2.0554080593066	-1.2641999354967501	0.8885088325554841	0.7887885255879492	-0.624425266574104	7.985748367711959e-05	0.0515706111528083	0.218550847180005	0.38292269785041994	0.437653172832567	0.539145039622728	0.5067488772607852	0.8079403181629865	0.947994844861937	0.9957803430727372	0.939921568148774
BICD1	3.24138501537536	3.9764229735007595	-0.213771801941641	0.324999584130657	-0.32677370093217606	0.0649409061504075	-1.01709808269917	3.1124124462095697	-0.619922382460895	0.491096105432568	-0.63987284687138	0.141922279307129	-0.6508510106757521	0.00620909645862625	0.540994959185445	0.627642063634444	0.528419639011276	0.888334251950732	0.52125708513154	0.8822030439149755	0.9368239553751927	0.9600171043713731	0.9975419933828372	0.9371031064871076
SAV1	4.69782170056963	4.96988812954056	-0.154971064998395	1.27944058504458	-0.44071230541403206	0.442773255246891	-1.3971717270456698	5.0747462566192105	-0.522128051315172	2.29735159671619	-0.92760749451134	1.0640534404213	-1.0658053877731601	0.000873222513933409	0.606964597864827	0.0306069825809036	0.36248103284644795	0.29749649356500396	0.29979532592648306	0.904117756047868	0.6388677081589154	0.9436066613597283	0.985037163777402	0.9021889391089875
CCDC122	3.28641735310396	3.42507693590751	0.0186835835372426	-0.0428124485498656	-0.490651675082138	-0.20412118725497896	0.12269245796244099	2.39238164337828	0.0462009860246152	-0.0552273077635005	-0.8056863832185529	-0.380106962439432	0.0692416533622835	0.0292064560436122	0.9635179866751021	0.956397928256911	0.42830352642064506	0.7071670448536551	0.9453734414699541	0.9944981531541788	0.9956117850814081	0.9562449211196615	0.9975419933828372	0.9920653760379107
SERP2	4.39539250717281	3.9980174540477598	0.131543771510616	-0.9364705637656391	-0.597662717270293	-1.03529808738448	1.82494884144035	3.3592416692065297	0.356930074170563	-1.33390052888758	-1.02592027166907	-2.05184082760674	1.17241238809045	0.00494873746933762	0.724308142983802	0.194946965426846	0.31485353651100395	0.0508409789606604	0.25402933768234903	0.9443689056496165	0.7941643319104577	0.9300231048477979	0.984795501364578	0.8786200768765484
NBAS	4.41323153237835	5.037116915383041	0.219224476679965	-0.101837525627115	0.15895937573623198	0.681229899386131	-1.17335791797854	4.83781910124889	0.8573515022614059	-0.19864347918352399	0.420975538410096	2.00328982138344	-0.9842873193019379	8.16518546279463e-05	0.40005187609251497	0.8441918768280029	0.6777625279858249	0.0571452288563425	0.33445273018601196	0.8211654954106462	0.9765632544681618	0.9749028097407961	0.984795501364578	0.9064718618395952
ZNF385D	3.6003400268594503	7.37508788065135	0.5562286621001771	0.527201414955923	1.06314957546809	-0.345773753758905	-5.26911282593814	4.382334330802959	1.1539277944388602	0.5476152838797771	1.4562387478290302	-0.506886799150066	-2.43070219079561	0.000483172067594633	0.25949422813091605	0.5888676305846829	0.15814898022766802	0.616746874626988	0.0229454710455009	0.738202683762633	0.9303206109967207	0.8681748265163959	0.9975419933828372	0.6131819643355267
GUF1	3.2234200755429603	3.18523931269121	-0.218958400138705	-0.497777593703393	-0.298698483070352	0.0615669463215944	0.575537862880525	2.89565547466432	-0.612792677763222	-0.7353134504204799	-0.530792115344406	0.124089749792304	0.37821362079403104	0.0194125712897991	0.547540507606551	0.470111625809106	0.600398489925644	0.902252455869427	0.709833141708839	0.8836026857705659	0.9149243289758963	0.96528496499638	0.9975419933828372	0.969671780810586
SACS	4.28394228371069	3.8407576768145297	-0.12100982608750199	1.19656829169382	1.12029838053934	1.4256250726612902	-1.51376552007523	4.15768941712798	-0.40862137047333896	2.1286365484865	2.47120828219759	3.39825247994144	-1.14550568720582	0.000330152375662088	0.6862966845058269	0.0433188109446542	0.0206315975194182	0.0022767041805454	0.26284738747625896	0.9358070051942	0.6575152036655392	0.7718203200466742	0.7095476234267056	0.8801113226131518
CENPJ	3.67370811902892	4.28248207608951	-0.0221783864669274	0.6576098396401769	0.7294124454823839	0.264706682766151	-1.6287456593652498	4.10907062084479	-0.0644179997135352	0.999105002001574	1.36755647284482	0.543158525074337	-1.09259982337974	0.000374234645353506	0.9491497333312819	0.327316709488488	0.183620598130238	0.5918311476198	0.28498689040561104	0.992728106026764	0.8590780949539238	0.8734797492357126	0.9975419933828372	0.8953966426098159
FBXO4	3.4614968169682205	2.9661485413977795	-0.0843606684870594	0.7625792793915109	-0.390981286950513	-0.35614245526545896	0.317503616682369	3.4466373829915	-0.3368379568396369	1.61984776033282	-1.02810953904626	-1.06772277623874	0.29319967744544895	0.0033144081096987	0.739053400734848	0.117892788300506	0.313887660802554	0.29596366312036304	0.77193958587129	0.9485055555329623	0.7276054768948444	0.928580944253582	0.985037163777402	0.9774072832034963
C5orf28	3.98655642089968	4.42468514507253	0.299820838330481	-0.858969009416657	0.46415265299758396	-0.232839571106873	0.12145025032634899	3.59651911322355	0.801838026139094	-1.19460992823355	0.80350607955077	-0.455922980822979	0.076170510423927	0.00504417907720415	0.430389545533807	0.244305079118913	0.429256733387611	0.652382016840827	0.940018429406241	0.8374083967070438	0.8273574927843858	0.9562449211196615	0.9975419933828372	0.9917659566600245
CCL28	2.4877522831003502	2.6948966568854202	-0.11134281521550199	-0.33747104436302305	-0.240642333539301	-0.766187198288265	0.462408593880471	1.4170702092902	-0.198224292587137	-0.320335963648333	-0.287924661099024	-1.02571336445758	0.18921140156364702	0.17955456053093202	0.8444827797580509	0.7514305399167339	0.775811061034549	0.314966949019247	0.8516527577485459	0.9723100125069375	0.9572342225134807	0.9824645315411495	0.985037163777402	0.9834686093505223
PARP8	2.87125603871776	3.4669081512725897	0.0529919228638803	-0.0387858377969962	0.11390805141009698	0.531408322132517	-1.10851660661395	2.4420016818054	0.123816096906562	-0.04829043963998599	0.175575393017428	0.9205739942483551	-0.5956058796400849	0.0301163927711631	0.9024776191361321	0.96188048904111	0.8620549762550209	0.366158404610073	0.5574852585275261	0.9844009189775641	0.9956117850814081	0.9942549824795289	0.9955182347053413	0.9428643583658691
GFRA1	4.0915167877276	4.2396703175851895	-0.00684837895644341	0.143655104457833	0.389346303682889	0.00705562240845465	-0.32870856319560604	2.68869347457444	-0.0140952401218795	0.15670378652782999	0.524388181523997	0.0106065157107907	-0.15644324911183402	0.0181706174858201	0.9888719483196808	0.876778201305551	0.604637516557625	0.9916215935902091	0.8771217248606411	0.9987557992354853	0.9805496010547893	0.96528496499638	0.998734992208405	0.9849704373640846
CACUL1	4.93205742695886	4.38991842684071	-0.12303235170197001	0.81902293966871	-0.607657918699806	0.13280721245023	0.127586745335754	4.72180911591222	-0.423814939937807	1.49201856563304	-1.28525466969158	0.32511522476714	0.10055382247071301	0.0008202996418149321	0.676385465489616	0.14900469821724602	0.21077287940204398	0.74788378894639	0.9209693609706859	0.9324575503654084	0.7547986219976451	0.8843188638842212	0.9975419933828372	0.9906235809405753
DST	7.395604375780881	7.56149248579885	-0.25877382585602	-0.8483466046675671	0.38165605849981105	0.354819842389127	0.35961409447011894	6.1450777415826705	-0.860336484219692	-1.4990768831203702	0.868740709397638	0.89839812176727	0.24452559541632	6.40730373238204e-06	0.39820418018210096	0.146668053513264	0.39398267593608605	0.37834327333237	0.808854178018128	0.820457337813257	0.7515878073089384	0.9524469508835266	0.9955182347053413	0.979576974197193
TIAL1	5.487054985646781	4.17113840909005	-0.10650036355151599	0.503133840016499	-0.12475606419269002	0.0497415509625474	1.2226222890944198	6.3131677294785	-0.513703568961436	1.2874193781345902	-0.388250572163702	0.171710752505664	1.3440280316221003	1.31711443881378e-06	0.6119699473231539	0.20973971695515498	0.701117155158406	0.8650473101134392	0.19101038988435298	0.9058761151022976	0.8063118288526712	0.97723072037067	0.9975419933828372	0.8456747155586467
BAG3	6.071354161242111	1.4616337185440902	0.426539002156854	0.848427345340817	1.01462256418375	0.272737306856089	4.16733781903929	1.01954442360823	1.0104123154031	1.11966149907831	1.64961675875062	0.48704395105770903	2.19461593344427	0.32832578089637604	0.323539628674602	0.273515027714284	0.112185975946205	0.630661975367156	0.040759547769232005	0.7746603342690608	0.83719243830457	0.8482045968827961	0.9975419933828372	0.6777292851449583
KCNE4	4.90062903474686	7.68729102290305	-0.711553345976655	-2.15531599376611	0.204351144850661	-0.712738695929436	-0.7105117285655451	5.50276850075317	-1.9182015919339197	-2.8617413546162798	0.345495995823583	-1.36655114578711	-0.42180448350076294	3.46105086368566e-05	0.0670053200522555	0.0084041605646672	0.7327361813320509	0.184645085318917	0.676811801327793	0.5313230713769967	0.5493551951337727	0.9811950577686115	0.985037163777402	0.9642250374207745
RABGAP1L	4.44112034543651	4.61556092669445	-0.0434030601202664	0.0583570647483995	0.10164869470691601	-0.19890398836780399	-0.151435241797466	5.2753391707126704	-0.17061759752189598	0.120934376077401	0.261341822228464	-0.574699740859927	-0.135756019405843	0.000193399078125298	0.865903621160283	0.9047257837505591	0.795991165638361	0.5707273765531421	0.8932453809487471	0.977338237168551	0.988360644402898	0.9875964908775646	0.9975419933828372	0.9882108925075289
TMEM56	3.53375667566375	1.92360740411686	-0.161159669602143	-0.845473270621077	-0.7853412344794379	-0.269305993177956	3.00929585186927	1.5810991785879902	-0.402534602205322	-1.10927878379816	-1.22736659102567	-0.48543891756391705	1.7859622431532902	0.126425836528231	0.6907119626821999	0.277867017230349	0.23111732106806196	0.6315922110853079	0.0862419196741968	0.93747707474487	0.8384141833972195	0.8933092544133917	0.9975419933828372	0.7661774374778632
MZT2B	7.33035607586675	7.1812816421972	0.521453940247521	0.8379910183440921	1.1480154267429699	0.0536928648622295	-1.0534022766954698	5.89361398474655	1.85155950134622	1.59934459777662	2.61007561742147	0.13440326569698102	-0.75309093571808	5.37252818156799e-06	0.07719696829968699	0.12322359863462198	0.015772419713569	0.894268444224151	0.4585853929284389	0.5387844330741763	0.7297689979482567	0.763178650245042	0.9975419933828372	0.9244244596736537
FAM168B	4.23544678215012	4.611413537727651	-0.085028939862446	0.16452870003008402	-0.12917794365281401	0.248152652795169	-0.610799512828669	4.05052860709147	-0.228210888532558	0.22977401836342998	-0.215289451373807	0.468907825442015	-0.380707737262151	0.000435103503852273	0.8213386093292071	0.8201369992900659	0.831288358032345	0.643198885929357	0.7066359810048041	0.9675132428087708	0.9708672732315227	0.9909667260015923	0.9975419933828372	0.9687423213679104
PTPN14	4.3261657904854	4.07287659238573	-0.274229105482845	-0.46406339871789704	0.143516855832168	-0.10091245430422198	0.8279179178598609	3.3813084933418702	-0.6982342831552939	-0.621609856179723	0.238471911662175	-0.184845248901339	0.49644183268863296	0.00237476782868266	0.49147497585671795	0.539826045982035	0.8134590080231391	0.854841782431535	0.623919758129765	0.866801073028853	0.927027419244258	0.989629328397389	0.9975419933828372	0.9552726414666338
MGAT5	3.6200771896032	3.99970437814251	-0.290785928428165	0.512997037906949	0.569488451324936	-0.565940201213995	-0.5920936120480861	3.67148135200314	-0.8739727992394241	0.821796765859855	1.14288584017468	-1.25012103721981	-0.4118379117920929	0.0038582638731757897	0.3908070343531021	0.41929737216739604	0.263913901531173	0.22285688299780604	0.6847322159773891	0.8155848773899289	0.8978664985074722	0.906629442670946	0.985037163777402	0.9644642047600215
GPATCH11	3.73352546593295	5.14996265722089	-0.649810446244119	0.27935342348229497	0.13090688390604	0.195020910771323	-1.7250141983049398	4.683826129877731	-1.78807531855541	0.40295598556429796	0.228183499133548	0.37599389690676704	-1.1021296054877299	8.45560700880643e-05	0.0858921280403265	0.690405933397626	0.8213596680982751	0.710093281527596	0.280902962701456	0.552377737335313	0.9445373802225234	0.989629328397389	0.9975419933828372	0.8924545615102139
HSPB8	5.879623449121509	5.7243461534087405	0.13456669064137802	-0.579656582536964	0.37017108381887504	-0.744331247227816	0.690515304483104	3.26317144522419	0.34844949038631	-0.8552019651345419	0.6976595366673121	-1.5706632043170101	0.35532762729285405	0.00347999017862457	0.730920639378644	0.40157203017786103	0.49299150328742497	0.131176149122232	0.725412692727928	0.946484940315328	0.8900630645602398	0.9579306966559423	0.985037163777402	0.9715649504128403
GEMIN6	4.08681029376386	3.5732526971983902	0.4621018552395689	0.210403726562808	-0.7882788211704029	0.44373880989308295	0.157314466083651	3.28822544209441	1.31628668497631	0.313065674408867	-1.35066756276591	0.897517786535017	0.103735439422851	0.00636166915386348	0.20355924417738397	0.757027880928715	0.18932099516153897	0.378491851068971	0.918380577381397	0.7000863889005523	0.9580535711511257	0.8770005402132417	0.9955182347053413	0.9903967273871573
RNF219	3.85978913888802	5.30501595204648	0.11871604411746699	-0.7771253259364829	0.282294818721282	-0.0414620959758236	-1.16201283219993	5.7533445647495105	0.38565383675143605	-1.30779294497441	0.576282254295	-0.0957168636284304	-0.8944321467036949	5.38651869145153e-06	0.703015225396193	0.202842480299111	0.569576883234318	0.9245085838146929	0.37962138494176395	0.938847219606062	0.7993744354288114	0.9610005145914486	0.9975419933828372	0.9109200385951103
CYSLTR2	2.23077477075385	3.4642031582558297	-0.22046719042351398	-1.3897353944407902	-0.5045302873404229	0.105016981797188	-0.158084286926414	2.91074976467939	-0.549765460598957	-1.82935088972386	-0.791431436184582	0.18562833233313003	-0.0927618783283437	0.00747432848322075	0.587358559153765	0.0792996107956213	0.43613725196093	0.85423411960077	0.926832113115434	0.8963968619906315	0.705792289182687	0.9562449211196615	0.9975419933828372	0.9909001393240178
SETBP1	5.146178406908571	5.71107133425264	-0.30229253550788104	-0.377955452688949	-0.326439604671467	0.4026707872693279	-0.369710461677541	6.0857596753059005	-1.23837630898455	-0.7915693726554971	-0.8839368668742921	1.23417294885928	-0.329042655159292	7.1775125091569305e-06	0.22741161326607298	0.436084251414416	0.385704520823565	0.229281388825582	0.7448940826506331	0.7233119722807354	0.9014146069236465	0.947994844861937	0.985037163777402	0.9756839619906061
ARL14EP	4.71068761043093	4.06652424832133	0.246391458746444	-0.45589946440859297	0.0891938582233978	-0.12463022380752399	1.10503721514767	3.9339025278738	0.778550007133729	-0.7650801428993241	0.181512340523494	-0.287230026737586	0.807070245216785	0.0019263247267219603	0.444096246656555	0.451665840305375	0.8574466885251519	0.7763173479775791	0.42874341866475796	0.84236738756206	0.9070534626761023	0.9939188574693086	0.9975419933828372	0.9217667669148786
EPG5	2.7631178851378704	3.89183243390339	-0.70116288376865	-0.804140450422152	-1.27188859974109	-0.25320554321185	0.145246754195839	3.4755700310549598	-2.0357831303930802	-1.23967319933289	-2.3974501932392998	-0.545746466491163	0.0985781747199672	0.0044996020587933895	0.0530745256759582	0.227227450290623	0.0243161292728863	0.590096681958407	0.9223970499305301	0.5111020898526232	0.8110496663289436	0.7820590005513955	0.9975419933828372	0.9906235809405753
PSTPIP2	3.0773317974460097	5.08685472183683	-0.622208817551355	0.515229719791138	0.0869691491102321	0.679095202259952	-2.94426557540405	3.5886885115977596	-1.41302993890127	0.623396699968749	0.12917238431724	1.1232394704773898	-1.53856131764656	0.00408128016173663	0.17099714495283302	0.538985173883084	0.8982573993448579	0.272074825919008	0.138678370210267	0.6660159309142064	0.927027419244258	0.9942549824795289	0.985037163777402	0.8143777341480659
ATP5A1	7.901511943720791	6.837220540774231	0.19765682191640602	0.0037983143763363103	-0.208708674917702	-0.434789439144198	1.5045704658341599	8.52143985017995	0.9544491862560619	0.00991075592428958	-0.6601191278066021	-1.54837848096976	1.52683288580118	1.33135297573456e-07	0.34911273915150104	0.992171295532071	0.515460710488615	0.134616727401465	0.140000609714913	0.7872258056478599	0.9994108117057873	0.9587347130464393	0.985037163777402	0.8143777341480659
HAUS1	4.47076240587971	4.2175267562637	0.025984970708022997	0.9913925295596999	-0.328727832911709	-0.273202301205815	-0.263577391778979	4.26512678281786	0.0804679414134987	1.5951421992108201	-0.625063539975433	-0.590655605208568	-0.18860398561964398	0.000250167557258185	0.9365058095522509	0.12324590182360301	0.537593458627562	0.5600535069470539	0.8519258900387401	0.9919127732659442	0.7297689979482567	0.9606818502494168	0.9975419933828372	0.9834686093505223
C18orf25	3.09041380095102	3.4751197405493097	0.12092261966367099	-0.673002122865189	-0.12391968935238	0.28627152079314	-0.0953575004842951	2.89997319767707	0.338049721247205	-0.993657948319543	-0.22753251040816003	0.596266210216578	-0.0616441557984936	0.0129714233189546	0.7381916833961509	0.330215006373609	0.821879010146496	0.556403866593319	0.951403518557723	0.9484793920473645	0.8590780949539238	0.989629328397389	0.9975419933828372	0.9923913298720024
PDK1	2.96885394491476	3.27944169334539	-0.763217242977583	1.55840838441116	0.16805491715380502	-0.55646319268372	-1.0619750645510402	2.1210951980112	-1.85281142293505	2.01797208317929	0.282418608939914	-1.0179421067807901	-0.56000045108661	0.0483900327060372	0.0760172186186998	0.054465049091916996	0.7800889102230041	0.31904843242149106	0.580603319656124	0.53761694831356	0.6774427501781966	0.9824645315411495	0.9851622495846528	0.9465185213732142
TCF7L1	4.16939502075675	3.1956372071462296	0.672299397197194	0.777843283384345	0.5739494278013829	-0.0397699251275331	0.0130304233889847	2.56263788784553	1.89999473490123	1.14497675752599	1.0517371047047401	-0.0806389412583264	0.00822051438499088	0.0224322693444387	0.0690350406397688	0.26311140492474305	0.30319947347473697	0.936376898729793	0.9935111286908009	0.5313230713769967	0.8370097685311972	0.9260850147569298	0.9975419933828372	0.9991265604691523
TGOLN2	5.8093289113399695	4.58811529352041	-0.223118643702233	-0.24861106950275197	0.17946407268182396	0.10401192365931099	1.5521474530072599	4.34342848954343	-0.9619084989608342	-0.571022069433335	0.536267435836507	0.347529408139309	1.31868375560181	0.000252805158304186	0.3467871499204	0.5736622713880221	0.5973690057558101	0.7316282598796999	0.199585338487861	0.7867887934773143	0.9303206109967207	0.96528496499638	0.9975419933828372	0.8477748939793247
UHMK1	4.526954184136559	6.41307487940955	-0.36679055795777393	-0.258881585844721	0.526861258392472	1.0117742968785302	-2.5450252678342205	4.877906460603491	-1.0056926734267901	-0.37615104106749897	0.965250626140583	2.06362191243979	-1.5502254185793898	0.000303320376145928	0.324250167380625	0.709977931709058	0.344273755247396	0.050424411310412	0.134394898546371	0.7747202604337143	0.9491843476334949	0.9399373474881021	0.984795501364578	0.8137836579560498
ATG10	3.9955169797581602	4.84875952515592	-0.6358616496576159	-0.39561207043105995	-0.470588306808733	0.28917037830374104	-0.393721637963296	4.969693138985799	-1.98282961757118	-0.643668741848276	-0.916261227326595	0.635157504548783	-0.286754185846987	4.0311766016750107e-05	0.0584763633255983	0.525651572780618	0.36828439581188893	0.5310966672104579	0.7766637092076499	0.5193499786196788	0.9233240353115436	0.9461349872283112	0.9975419933828372	0.9774857682204977
POC5	3.15167784112774	4.206775597774009	-0.11394683707722099	-0.632601610860195	-0.941016692179236	-0.453686760534577	-0.17868389781993602	3.27636200097358	-0.316073500757799	-0.919136954615103	-1.7381080035916001	-0.9459387360782991	-0.11183209473815599	0.0048351183677414105	0.754574903420853	0.36684981962260904	0.0949644401890395	0.35351196057559997	0.911903464193957	0.9511231058942713	0.8743190278721952	0.8381154415677303	0.9955182347053413	0.9890390478741642
TADA1	2.7263940668842204	3.45588033228885	-0.172912457041629	-0.9634344137238849	0.18873290347780802	-0.19918529834129103	0.106811443419373	2.87803339875825	-0.487502713698159	-1.4462943320422599	0.35880809539158204	-0.423626128423289	0.0692323962663595	0.0123749937175952	0.630180253997021	0.160788501045933	0.7227852049882671	0.67551175472736	0.9454236702868392	0.9131602731656016	0.7664690960215306	0.9799702187895388	0.9975419933828372	0.9920653760379107
GUCY1A2	4.415671059760911	5.99546002383877	-0.522276033250731	-1.42203422947503	0.0779683902922283	0.0673581364107928	-0.4258261845110539	4.19354529899122	-1.3964665222989698	-1.9515954641371998	0.135749737688012	0.1346138036321	-0.25290242421454	0.00046620314155834805	0.17542776646479502	0.0623752030584983	0.8931943562941529	0.894088391749588	0.8024125624803691	0.6686858813900471	0.6893847394124938	0.9942549824795289	0.9975419933828372	0.9788753813877342
CWF19L2	5.3068890698642095	7.691129050105681	-0.670495918860063	-0.25055800167035003	-0.0535557724139997	0.0031935640060729103	-2.21767059705731	7.0030121920761905	-2.3709856130786298	-0.445160768214046	-0.12003994755343302	0.00799580289408993	-1.68570719830181	1.0310331513623698e-06	0.0261868240294342	0.6600674438532249	0.905480418688925	0.9936885415502199	0.10430795658796199	0.43419350061706335	0.9411348504520473	0.9942549824795289	0.9989332030995701	0.7915514866231603
JMY	3.66841469217664	4.71304978235719	-0.592125268891523	-0.792050771708343	0.60142389796732	-0.267297111765867	-0.329209686695247	3.25412538094935	-1.4075827159480199	-0.996148524281124	0.959173487293532	-0.47468358624091106	-0.17864514268585702	0.00848481256496192	0.17159883766687697	0.328979079874479	0.3468484777474461	0.639324157097084	0.8599285449929179	0.6660159309142064	0.8590780949539238	0.9399373474881021	0.9975419933828372	0.9834686093505223
HOMER1	3.30853821505458	3.5032980250859795	-0.21176189242173998	1.0250760647103199	-0.00307867092582618	-0.234069511875815	-0.866403574198734	2.55989513109379	-0.5607283176234761	1.4458473008151298	-0.0054750952222737395	-0.46200000786404605	-0.5117477323250089	0.0201241457073946	0.580012831767911	0.16064107049031304	0.995676708397482	0.648219312993225	0.613450431009806	0.8944877557776151	0.7664690960215306	0.9993408238474127	0.9975419933828372	0.9551885337549348
XRCC4	3.49969660670402	4.61071272423796	-0.33607316424403494	0.0090631688922362	0.15107734877999499	-0.229677647986605	-1.0794563596406201	3.64260782045418	-0.7969271579877	0.0112259726510826	0.227358557408088	-0.384365463477859	-0.599522330640667	0.00123270974013421	0.43299708814088	0.99113226378531	0.821994001425265	0.7039576855835609	0.554219763915693	0.8384091364408636	0.999210130090482	0.989629328397389	0.9975419933828372	0.9427384012191689
ZNF547	2.3147885311902003	3.26394086642637	-0.828833403862818	-0.960946756783126	-0.728898298494854	-0.702499702480925	0.599633855490423	2.4965443631910897	-1.88307262615426	-1.15571027980771	-1.04786115842397	-1.13475732866799	0.322205347712978	0.0403607372758354	0.0783347301160496	0.261546312366224	0.305087764015629	0.267426153391839	0.7515046181668601	0.540585323530323	0.8366353959793568	0.9260850147569298	0.985037163777402	0.9760207725712118
ZNF773	2.6385876007152205	3.81694759600933	-0.104336667736175	-0.0155623697934426	-0.835180040064787	-0.132979648028755	-1.05111978347561	2.8103069242499603	-0.25912246244368	-0.0204838856897747	-1.37208607285014	-0.247522771463106	-0.602462616803525	0.0139818988603961	0.797680972770364	0.983823559612624	0.182423001213045	0.8065513524860061	0.552848943688194	0.9630148063405577	0.9989180246479781	0.8733682688993205	0.9975419933828372	0.9427384012191689
ZNF776	2.4981514594924	5.1268668937374695	-1.01319584122072	-1.02869225037416	-0.4116214941739871	-0.43003763183668003	-1.4330197723429299	4.55014666939846	-2.67505942778575	-1.43666886382827	-0.6845351578767851	-0.79664486831214	-0.886873851298057	0.000119588172914952	0.0129854275372011	0.163209662178529	0.49993472337293104	0.43315804492222704	0.38359934511071003	0.3774472795193057	0.7664690960215306	0.9579306966559423	0.9957803430727372	0.9109200385951103
ZNF256	2.6886393395466603	1.06644356089533	-0.521695944221915	1.00303093795817	-0.935117008187821	-0.0134895817868812	1.6617331294830502	0.706524953455734	-1.2721083257511798	1.30272430459967	-1.53768030429916	-0.0251023113127643	0.9047646300695759	0.49540874302081706	0.21548102430403102	0.20454712787595603	0.138980619801693	0.980206421492504	0.37498801024700895	0.710378314839576	0.8020072599580661	0.8609607010638476	0.9978683117989698	0.9109200385951103
SUV39H2	2.5554898789103504	4.11292038567301	-0.6898860318041429	-1.06588484755558	-0.27200336426346106	0.165127095172254	-0.692661198115841	2.49161255892151	-1.39669656935301	-1.15217780017767	-0.36715227274531104	0.249966599241856	-0.32247258088908803	0.0282004790079705	0.17502402331641298	0.260521906354571	0.7166324736247759	0.8046913388158969	0.7501870834743671	0.6685075329077431	0.8366353959793568	0.9794031316499191	0.9975419933828372	0.9760207725712118
DCLRE1C	3.7362984590448303	2.1888419364287297	0.11256623969771001	0.19263221893745802	0.0454805836450582	-0.197318705093345	1.8126216279958502	1.9524944553711199	0.3945425782669871	0.34381438225447997	0.105014621089291	-0.515784096383759	1.4098851244931498	0.0654462841275916	0.696957375484343	0.7339712393612249	0.917351615467124	0.611241427244136	0.17101578423878602	0.9378745762791262	0.9542979435965516	0.995665117181966	0.9975419933828372	0.8384030835822388
OLAH	2.35046973515556	2.95019680679677	-0.33225327988382497	-0.7295100613868349	-1.03426160128783	0.234257179183648	0.208925529143085	2.07067240776815	-0.773990812540019	-0.906365045070996	-1.5848196486229802	0.40935056438402295	0.113009873942369	0.0601590249685931	0.44638319252678405	0.37370881944909495	0.125680672016479	0.6858001983095551	0.9110652960216591	0.8434666474734591	0.8760501310080527	0.8593663460721568	0.9975419933828372	0.9890390478741642
RPP38	4.59313364715536	4.947182194832281	-0.532496579644967	-0.12844414966707302	-0.084100830102957	-0.00707469130101602	0.0065857322373456	4.7798591876189205	-1.5831659245269298	-0.20038599777582197	-0.15964048860924202	-0.0149298529702955	0.00457077602023933	6.59184231562767e-05	0.125953626444233	0.842799924723077	0.8744470756954379	0.988206654436499	0.9963893396226229	0.6138280112157576	0.9756464622444393	0.9942549824795289	0.9981404538630536	0.9991265604691523
NMT2	4.37594961075298	5.07783832951081	0.0465035350461869	1.07471150946705	-0.4008955178628711	-0.762418956737084	-1.19187111235781	5.51895773500571	0.152822181208533	1.82636215501184	-0.8118830166957272	-1.74475275873494	-0.91473836443865	9.79453320859959e-06	0.879765273688933	0.0797618822083971	0.424522116923564	0.0933113036936065	0.369067975193308	0.9803850799334305	0.705792289182687	0.9562449211196615	0.985037163777402	0.9099695405629177
USP12	5.02859620981154	5.3117617999792	0.049191517352617994	0.19334409075904602	0.360330309890775	0.616416521270292	-0.932743994298408	5.9387679329423095	0.171215977182492	0.351582004214816	0.80412406567002	1.5197409061934999	-0.7421039448703679	3.36725146415142e-06	0.8654322303793629	0.7280978164478579	0.42890594643274604	0.141123383727637	0.464939995766346	0.9771919305182649	0.9535326656512604	0.9562449211196615	0.985037163777402	0.9262975743564352
CCDC50	5.94589076435007	4.56109036771696	-0.0600590787160448	-0.0801548776383916	0.243035985273775	-0.526542937190593	1.90815872263699	3.6832565737857204	-0.204192376075137	-0.149362738863088	0.573239354347731	-1.37474631372466	1.3179080657024098	0.00163715949523789	0.8401591510748281	0.8825980424076679	0.572778407197761	0.18435076556754898	0.19948872427792003	0.9711847159632601	0.9822418893920436	0.9610005145914486	0.985037163777402	0.8477748939793247
TRIM36	2.66073142171403	4.898634368924769	-0.281432630022761	-0.102655888629651	0.17868254440424103	-0.199879724316126	-2.40708050189323	2.80795001337816	-0.516036349952546	-0.10018175142234	0.215730604999754	-0.26815363222362804	-1.02264989826554	0.0161387582792665	0.610687568771604	0.9210468557035171	0.830951227116728	0.7907875886831109	0.31803783409256	0.9053698562478152	0.9903683335879363	0.9909667260015923	0.9975419933828372	0.9054244079770163
ZFP36L2	7.177284686961911	5.094549250321389	-0.0540407323894462	1.15036720684106	-0.731950345144044	-0.0505756201839824	1.82361424173235	3.34588304314095	-0.13535160695043902	1.59880050959378	-1.22535052740231	-0.0971849530018823	0.96243544846432	0.007706216470195441	0.893417979527032	0.12261930697029302	0.232753269206963	0.923415198574951	0.34859427640873	0.9824968486510078	0.7294737384712587	0.8955097485035293	0.9975419933828372	0.9074290010313689
PAN3	4.062832543344	6.33303860057873	-0.8933053272735619	0.0802439968148549	-0.7056437245990109	-0.32772833060848494	-1.83568347391626	5.14176037492041	-2.18871537879839	0.10278964631900599	-1.08051724610331	-0.559823692387571	-1.05372518195442	2.58373455723112e-05	0.0381720737188655	0.9189500101496941	0.290225811750877	0.580581639592597	0.302086920947324	0.46889397810671	0.9903683335879363	0.919993242285645	0.9975419933828372	0.9029891950583339
PLEKHH2	4.71240123867124	4.429376169208361	-0.46622509217459	-0.7909912737757478	-0.343674598707873	0.0246700809461973	1.4072751184340502	2.69574675126669	-1.1137319684973102	-1.0152221866344902	-0.548421792639136	0.0460638516992848	0.7494929442226851	0.0131442202229397	0.27655412790124395	0.320018577321793	0.588679465461056	0.963656539099351	0.460574314848359	0.7447727528699035	0.8590780949539238	0.96528496499638	0.9975419933828372	0.9248714233152427
PFKM	5.257456731695441	5.220260375383059	0.14792322869594599	-0.83171048058031	0.26638382992088	-0.446538211928706	0.897054581684292	5.410772306378799	0.527931705328919	-1.5710515641523999	0.6224284312583299	-1.16990131498603	0.7292155322648091	6.74271802315421e-05	0.6022167169459239	0.128958009376071	0.5392968133180079	0.25311694716038896	0.47340671098512394	0.902068462638839	0.7375080979274411	0.9606818502494168	0.985037163777402	0.9298886031519417
TMEM123	6.31140823643284	3.82968490033342	-0.0421763651628797	-0.0416643784479744	-0.22100652608866503	-0.41445777462700106	3.3380100760565496	3.5816795310223504	-0.143816390812857	-0.0781361829932192	-0.5063337562865251	-1.0680855872395698	2.47886089717189	0.00989655248151184	0.8868105052221501	0.938341777339879	0.617228345048909	0.29637341507297604	0.0258470216521006	0.9816877230374141	0.9922889631850286	0.969346771700579	0.985037163777402	0.6367149935102867
SPEF2	2.8710647743979902	7.59088065980739	-0.7581881144614191	-0.923755798156521	-0.606501264303191	-1.35042909588415	-3.61798749094649	5.00916041832204	-1.8058564240583401	-1.1466194685455802	-0.9848541534366461	-2.44055338322414	-1.942893240187	0.00013309128425616	0.0831816679340335	0.26240356909186396	0.334838741543805	0.0226520292367196	0.0638096683482866	0.5501157992766984	0.836704237606535	0.9399373474881021	0.9649047115276715	0.7395708822355165
SPARCL1	11.172186586654	13.2643683349177	-0.46255068044603703	-1.11656263326098	1.12020169462529	-0.107141343349095	-1.49513357203774	12.0257936325316	-1.3732769825206799	-1.77152090300216	2.2619707435042202	-0.234023673796148	-1.02109979092624	4.90379433710104e-07	0.18236584099631198	0.0895672374746836	0.0326485892089464	0.81689143982276	0.319982668471299	0.6739012975105453	0.7130949111265297	0.7986499033518744	0.9975419933828372	0.906023487653109
MBNL1	6.7087636204293	4.906930134756871	-0.10829573332404699	0.395494186346495	0.19934932439211897	0.47430761588792897	1.39173201604334	4.6977096751352	-0.484182630494818	0.971080849278456	0.629992663831945	1.6637340548373	1.17214823904404	0.000107681613547308	0.633099226480484	0.34186338049078197	0.535418785210505	0.110816688068681	0.252283283896096	0.9139315738763699	0.8635774781250128	0.9606818502494168	0.985037163777402	0.8785423163395607
NADK2	3.49770616799353	3.25720763906802	-0.0702287298075859	-0.0363760267480002	-0.0871207214173928	0.151297453684287	0.28239972974609	2.7451288391092796	-0.179513395532052	-0.0486874489243521	-0.139994235146323	0.274189398628846	0.168318094307549	0.0110387034469695	0.858981642689208	0.961555263994653	0.8897863330943281	0.7861919684900219	0.8676873729074579	0.9758560539726577	0.9956117850814081	0.9942549824795289	0.9975419933828372	0.9834686093505223
GPD1L	3.88313384951832	4.9364793033509	-0.20218700578947	-0.379871618282224	0.31631892251036103	0.319595872440178	-1.06642269580771	3.8861510558379	-0.519970132491694	-0.517173099638642	0.536142924092858	0.60528587902301	-0.634397368123263	0.0027353775419392	0.607962860525979	0.609843337059583	0.5966006478777839	0.550459533855115	0.5328249779489229	0.9045299261871125	0.9320970517476147	0.96528496499638	0.9975419933828372	0.9386775457575178
GJA1	3.152297915553	4.90965020778701	0.127186907960143	0.34550359236181793	0.8841609539952192	0.6468107153938629	-3.10628234560255	3.1750198161229903	0.297557177271631	0.431715875308764	1.4046364008846701	1.1276492091012	-1.6021008858262802	0.00579560068846692	0.7685114157707059	0.6696501896325129	0.17294485559606398	0.27058507447440805	0.122258473973488	0.9545327212848352	0.941392696733709	0.8701995568183915	0.985037163777402	0.8131485549569595
SLC30A6	3.0843399500626703	3.79089813802818	-0.294609508505604	-0.0628911920939104	-0.27765231485343395	0.504919460138752	-0.8689952269694549	2.66261028173823	-0.696612618221468	-0.0796274507675097	-0.43413834163234494	0.8912682321731229	-0.469742283149177	0.0194627570147864	0.492615991508848	0.9371847130738191	0.667941232538159	0.381404883369496	0.6431577975932901	0.8669064687890488	0.9921200087823169	0.9749028097407961	0.9955182347053413	0.9628960805122975
PELO	6.14420728790184	4.85095406211593	0.492698202446559	-0.6290221357036461	0.0930902441528035	-0.0191118265240287	1.8423118826041	4.79437392498934	1.88959728103947	-1.32621833148478	0.235080015360879	-0.0552262361805889	1.52542937397854	0.000106420007222736	0.0709096247172848	0.19694160136118102	0.816161298711459	0.956419005522244	0.139786277206378	0.5361588656322437	0.7941643319104577	0.989629328397389	0.9975419933828372	0.8143777341480659
SAR1B	5.556435762983731	4.9072345470062695	-0.372778138932539	0.34362871252133104	-0.22966134678080302	-0.29935275066952505	0.8753076168643901	6.2429192484754905	-1.5196645096274701	0.744607981595069	-0.605994837447069	-0.87256430286338	0.8190332920377779	0.00012595644072524198	0.14474985324106499	0.463982481228726	0.550353954508461	0.391393369528911	0.424131571298783	0.6410844340925178	0.9116736504828528	0.9606818502494168	0.9957803430727372	0.9217667669148786
GPR180	3.46472954873393	3.69649032739752	-0.46981301410747206	-0.5229387465156851	0.489827384885839	-0.00960497006918275	0.224230851837647	3.09872409612894	-1.19163185374302	-0.698884684740635	0.802702850056169	-0.0174406412103641	0.134195897463571	0.0114831161619633	0.248549933725923	0.49204624230692	0.430277280461599	0.9862269276091931	0.8947449908079609	0.7351735403701211	0.9185120759598162	0.9562449211196615	0.9981404538630536	0.9882638338715464
WDR78	2.7990509052351404	4.05035772071354	-0.0779198132163425	-0.719150907569382	-0.645515258581069	-0.269906159393259	-0.539221414788023	3.09222172948825	-0.212658075660386	-1.02170492890896	-1.1720720903431698	-0.5517596988935339	-0.331941217934766	0.0072891828435202	0.8333259318193091	0.316744546294773	0.252775166226472	0.586211104074456	0.7428425186371329	0.9697364871477537	0.8559326010452286	0.9015751523107772	0.9975419933828372	0.9754342528995926
FARP1	3.59724889897865	4.33393755779088	-0.0402061496969052	-0.44569255233382793	-0.5917058838419	-1.2454088799201999	0.493198056561531	2.6042534922179903	-0.0908481662756546	-0.49802937842114897	-0.858316295206966	-2.03898852204528	0.251967400237679	0.0178435078708009	0.9283889513610799	0.622831145340021	0.39979316757766203	0.0531111405095878	0.8031261977919929	0.9897041918054498	0.9356720032213124	0.9524469508835266	0.984795501364578	0.9788753813877342
IFIT5	4.32779853512331	3.4725387619284507	-0.0863183343408495	-0.742319775041769	0.419629303792837	0.591726308891829	1.2413807677415	2.70088400239324	-0.23083778344067	-1.06060136635371	0.744931790375761	1.1836917190143101	0.754818887808913	0.0190260470765737	0.8193407015666551	0.299164737603213	0.46328782646186406	0.247815900865632	0.45845208638278095	0.9671886242212167	0.8482396346850151	0.9579306966559423	0.985037163777402	0.9244244596736537
PANK1	2.63401420714198	3.78427303588462	-0.0136228034629508	-0.7264631434102121	0.5146413986746929	0.392216408635955	-1.12142895266746	3.51082594775711	-0.03766487166486	-1.05550846660676	0.9010205878325109	0.7663600761968441	-0.7244639540279351	0.00171818994862311	0.9702540403332809	0.301286956945657	0.376175894399625	0.450638324800635	0.475506955526864	0.9960531057248234	0.8493943738034827	0.9461349872283112	0.9957803430727372	0.9301769064979463
HNRNPDL	8.36704056067277	6.9368926894594205	0.251118725371178	0.679774471332165	-0.0275052309713198	0.11631756301616099	0.9728024382837491	9.230225380195561	1.2595530049052601	1.8721900699543	-0.0925210502982607	0.43965214565677	1.04327513099999	7.74722333567594e-08	0.2195250449989	0.0729662591824949	0.927049809464847	0.6641071732739631	0.30756828801278	0.715589177948701	0.70147136013611	0.995665117181966	0.9975419933828372	0.9054244079770163
HHEX	2.7148802010389197	1.73956827712008	0.350292217706351	0.331939068271498	-0.509686805766862	0.396533062331874	0.5715428280319189	0.966613621263146	0.716691995403953	0.357020410867502	-0.700500096810788	0.611646028599076	0.259451478100439	0.34871025909715997	0.480320201108234	0.7240725810160601	0.490616181819399	0.546636701256534	0.797496814209097	0.8607651338034966	0.9527374321736832	0.9579306966559423	0.9975419933828372	0.9779532993899902
UTRN	6.731248422634731	6.39277061232035	-0.442553536928101	-0.4328074459191161	0.304232756778142	0.5062040398239529	0.643086787067112	3.9323450949774905	-1.29161893503649	-0.631249762199314	0.59036663048759	1.070799650091	0.34740116391284803	0.000695381958999972	0.209760597173429	0.5340066298277639	0.5609847256149599	0.295835952601128	0.731222681252258	0.7083076680831943	0.9269630379466216	0.9610005145914486	0.985037163777402	0.9731421971435279
PTPRK	4.845175116051901	6.83553597951733	-0.414863185049972	-0.717665060530071	0.595268167295978	0.310404194561171	-1.82642318148676	5.1822373018880805	-1.32717652988343	-1.10688900952822	1.29548804700779	0.734466029212968	-1.2133864188722099	3.60654741385019e-05	0.19761039700537303	0.27919717826359103	0.208401468190119	0.47026657244551895	0.236382405911965	0.6920681138289572	0.8384141833972195	0.8823044839183226	0.9957803430727372	0.8700385046595092
GGPS1	5.13975453528683	5.831406920155731	-0.0224025663845578	0.48459801494444504	0.60279450835961	0.0974197654445023	-1.2868087970753899	5.56289187797801	-0.0789796113251529	0.893006226829523	1.36870126637596	0.24626089445442104	-1.0068965046273	2.24966699270978e-05	0.9376955418178371	0.380405255810742	0.18378702761494198	0.8075775227232941	0.323669802829123	0.9921728292800404	0.8803708512363628	0.8734797492357126	0.9975419933828372	0.906023487653109
ZNF117	2.6105808224105598	4.8499097030049105	-0.0230851161468958	-0.334578961651182	-0.282296037819583	0.0909278474693666	-2.35968915369588	4.15028496621702	-0.0650609835099977	-0.500620038522255	-0.524427645908536	0.189700787143404	-1.53849794944365	0.0010807486665751198	0.948654557988567	0.621159072636438	0.6046470896710351	0.8510892723631991	0.13792044188618902	0.992728106026764	0.935162662314698	0.96528496499638	0.9975419933828372	0.8137836579560498
RAD17	3.9943705975072996	5.28177543674897	-0.300606078695276	0.55721858835894	-0.050156206066124004	-0.143867198359768	-1.70063846891199	5.5106755689629505	-0.946507086206861	0.9114255997372371	-0.0986684029746871	-0.31697852466136894	-1.24840648492975	1.00044264303533e-05	0.35294951231072297	0.370776333300169	0.9221884460209531	0.75389185219834	0.223447598370029	0.7895954193017891	0.8751195554870083	0.995665117181966	0.9975419933828372	0.8639689072176057
MED21	5.81872821868138	4.01740519434453	0.0599729935618346	-0.6147877730955781	0.19176558828544396	-0.49613255666808204	2.86241902440476	5.041160353093679	0.241465618401187	-1.32953886599879	0.507448692430643	-1.4513766752255401	2.66527487350103	3.35070165198393e-05	0.8111638228914849	0.195675415818179	0.6162876162591611	0.15910900177569698	0.0132816130079721	0.965381774067591	0.7941643319104577	0.969346771700579	0.985037163777402	0.6101827078731932
PLOD2	4.1377667975345	4.32657720974446	0.29221139463055795	-0.229062946416347	0.433967973184767	-0.42034979717787696	-0.18792250247943	2.9835694150808703	0.850465954789158	-0.3588585133087461	0.887898551923564	-0.9547066702968149	-0.115223485937208	0.006947124229653921	0.40432453471033	0.722953654348491	0.38440483456377705	0.35032615405947404	0.9092059063595609	0.8211654954106462	0.9521918507019437	0.947994844861937	0.9955182347053413	0.9890390478741642
ADGRA3	2.70804791039154	6.3946649963789906	-0.0728721905014464	1.2628375246844	0.0248233777717787	0.129672257832201	-5.445625227423741	3.86444997177795	-0.149644981920353	1.37418863266729	0.034267566217233	0.19856267806921502	-2.5600680720814504	0.0018347913488207198	0.882247715333315	0.18175858822312999	0.972946378603602	0.844258406340402	0.0174782896659562	0.9809278561667412	0.7835036387716685	0.9981818471625676	0.9975419933828372	0.6101827078731932
SREK1IP1	5.801016217312419	5.981272999713019	-0.0007670519244789849	0.241543402350863	0.30964703846658503	0.31255975062121505	-0.589202922671592	6.85465129504013	-0.00288347721584946	0.483279095767928	0.7508580008739041	0.843635360266783	-0.501987810460153	2.9400509179002303e-05	0.99772455234034	0.633231863215107	0.459855288536355	0.406928255808762	0.6212440730510921	0.99979731427167	0.9374704655398757	0.9579306966559423	0.9957803430727372	0.9551885337549348
LGI2	2.7514069384196205	1.22390377663764	-0.129804841703495	0.343769379006896	1.17684878398157	-0.316482657402752	1.4340150416713402	0.967014163132485	-0.305175352904581	0.429300927595177	1.8193780239307702	-0.535357338000071	0.794924136871635	0.342799393365733	0.762758985572021	0.6713814032288289	0.0808511914030125	0.597133457847803	0.434139970675788	0.9522405163990667	0.941392696733709	0.8277483417002304	0.9975419933828372	0.9217667669148786
CWC27	5.19286448827952	5.49636635573174	0.213941169566685	0.266665204071165	1.08579175691386	0.102606392090285	-0.986540718226098	4.70654312625091	0.6930676286328	0.44809694850615	2.30489609280104	0.235362688649946	-0.681199158300305	0.000166620716733446	0.494818121237192	0.657950661576624	0.0300164039878231	0.8159066399137759	0.50211523191466	0.8669064687890488	0.9407056374950155	0.7882399663892261	0.9975419933828372	0.9359277230991249
MR1	4.00546861202019	5.964964870357719	-0.20242737272434902	-0.220624328690467	0.0608859439783596	0.528914034056193	-2.28074553801133	5.16109800349783	-0.569682130061158	-0.325030483818666	0.109490990986863	1.08132632905522	-1.4910406128401201	0.00015699710117621598	0.5741777783665251	0.747963366097693	0.913687332128807	0.28988561767878396	0.14981005669347902	0.8914439988159721	0.9559761233674787	0.9944841442355205	0.985037163777402	0.8242798882489544
SRP19	5.14251097399852	4.8370331039084205	0.14230784734209803	-0.31225927665491804	-0.113467412607559	-0.00519306988655055	0.638135199131954	2.9086051567635	0.34239042672819003	-0.40889705658488507	-0.169378023165534	-0.008971767459377479	0.33124558166252605	0.00812283279572416	0.7350967279120959	0.686208062590395	0.866961546667858	0.9929177785123521	0.74323626953368	0.9484793920473645	0.9439408322100116	0.9942549824795289	0.9987733802340604	0.9754953146476719
CENPH	3.03636186203671	2.9399735753045695	0.158474561326447	1.7615516515046599	-0.294768443114039	0.0351276769994754	-1.36551002496325	2.87693256642677	0.5528265726002409	3.2461244987256603	-0.6799212152387659	0.0910511470168461	-1.0791483618678699	0.0129311335535482	0.5853461480359771	0.00331972782911973	0.503439196639758	0.9282311194740541	0.291249412375939	0.8958243211644451	0.45871446757350837	0.9579306966559423	0.9975419933828372	0.8977729001922381
CDYL	3.24810008861041	5.02000751850088	-0.0955013228829298	0.552024691400891	0.411933266367024	0.851063616458323	-3.0826647228423703	4.3041578815799	-0.279953230870664	0.856802364898168	0.806931452129192	1.85144645291621	-2.04723022616959	0.000723468096329337	0.781827422707192	0.399808102186255	0.427484366678511	0.0761887609974137	0.0522569598953435	0.9582944061269114	0.8887389596935464	0.9562449211196615	0.985037163777402	0.7249404793077572
CARHSP1	6.13388013661934	7.80428598097311	-0.0160896085478165	-0.23604921072433602	0.8305296354031579	-0.48873163976478495	-1.67770438532253	8.23596029537285	-0.0559104132303069	-0.4313232388380411	1.9030937706353999	-1.2124817417353102	-1.3352900449916398	1.16687936322511e-06	0.955864995316592	0.670038179277629	0.0686297615689516	0.23666488553261197	0.19553005313111	0.9935654939270734	0.941392696733709	0.803185464508054	0.985037163777402	0.8477748939793247
TXNDC11	4.26989216350657	2.50982688088458	0.18708867249680605	1.39529631236973	0.231227918719064	-0.167722506645185	0.920263973775495	2.15006481039456	0.5179305435203011	2.09335940454696	0.42152473171724103	-0.339662174540608	0.5899413092984661	0.0638976595998014	0.6098654438312171	0.0471222837419542	0.677006704004604	0.736999199701351	0.562472981451455	0.9052529279261137	0.6640292560056361	0.9749028097407961	0.9975419933828372	0.9428643583658691
DAB2	4.35158037131046	2.7328479562211605	0.35518118072208205	-1.06653675502787	-0.388948603212272	-0.43048421325307706	2.8785227571977003	1.47017739277757	0.758535217281109	-1.14032955594237	-0.534328674328008	-0.6668544733619161	1.30739993457453	0.15797863298499898	0.45556241134582703	0.264998304693968	0.5981816806041229	0.51131302135687	0.203111492750303	0.8503499214323644	0.83719243830457	0.96528496499638	0.9975419933828372	0.8477748939793247
BCL2L11	2.83372758208629	5.07499747981503	-0.129154168179068	1.08155883274216	0.38824675805676506	0.800591429583262	-3.99801510537839	3.61117202139058	-0.319469999453786	1.4109422680797499	0.6464203461949971	1.47732303482185	-2.2344454773876	0.0031404792022230697	0.752024477608187	0.170708844564456	0.524214855548798	0.152625531447892	0.0354362696419846	0.9510812163684387	0.7715797102625388	0.9593624830620125	0.985037163777402	0.6579854630526822
ANAPC1	3.11092306937204	2.7244304016586898	0.227683727464677	0.407919318970702	-0.34296949626599893	-0.0103589633309198	0.16256461898246802	1.95991670086465	0.5872600192666341	0.556957407981333	-0.598018148819975	-0.0203917861712823	0.0949404306539172	0.0666543213486995	0.562317515861394	0.582512559305177	0.555424239339093	0.9838979897389429	0.9251482142530909	0.8884173071013337	0.9303206109967207	0.9610005145914486	0.9978683117989698	0.9906235809405753
CAST	7.449903460071571	7.0883017709530405	-0.302416388467288	0.19411578905665397	-0.0949317134815065	0.020942678680618	0.475044787980003	6.873286971051299	-1.1078861199363899	0.38786772507419603	-0.236624370210627	0.0581415853236847	0.367837349013722	0.000254130708808054	0.27848114332689394	0.7014186681770369	0.8151202591168779	0.9541705701356791	0.7177510042533399	0.7451922315606951	0.9469932781108554	0.989629328397389	0.9975419933828372	0.9703440139764011
SCOC	6.14899356952532	5.20073068627804	0.126125154608695	-0.18569157341811898	-0.106374733758956	-0.42949207528363303	1.5136461288402399	9.06310140156219	0.699689912989848	-0.546488637794339	-0.37649609707906895	-1.69525205423922	1.92363512960405	2.2460348230995602e-09	0.49058088209121004	0.589574741641427	0.7097246467613829	0.10244925693685199	0.06585862649794501	0.8660095151489565	0.9303206109967207	0.9794031316499191	0.985037163777402	0.7471938106994943
CETN3	4.53428367692559	3.9886596635011298	-0.418096672696761	0.12465017685048	-1.08766307435405	-1.14360645780801	1.58368003561307	2.8736826121817005	-1.02963878792718	0.16463340796683998	-1.72005171666124	-2.07923471715643	0.8963422080560141	0.0140693745681715	0.313259955411142	0.8705803558053051	0.0978180324287587	0.0481153929817173	0.38014682632846797	0.7675674893736129	0.9802856546974943	0.8397832145032432	0.984795501364578	0.9109200385951103
SMARCA5	5.888207904377801	5.13349422092555	-0.315014305949125	0.469590559098454	0.0195117529526363	-0.23951263330829	0.8171117793170279	5.299137924847139	-1.1685192971586298	0.9406209210677781	0.0489004391121394	-0.6607915170117371	0.664869544635718	0.00015594485848796999	0.253642087644105	0.355911041952568	0.961392148107284	0.514982594739305	0.513419478695997	0.7371876341802727	0.8695468001354764	0.9973290227499788	0.9975419933828372	0.9371031064871076
RASSF3	5.21897926826695	6.763099758628241	1.04922626728082	-0.11523585724904402	1.18918746628778	0.559137655433574	-2.9630804386275797	3.93122967904277	2.5069631117164	-0.149006655430721	1.86578739479119	0.9704565490074321	-1.4783646258044898	0.000801132459921404	0.0201523037443507	0.882823602379583	0.0754996673515868	0.342202369055688	0.15189716312537802	0.41402569438975434	0.9822418893920436	0.8188046813414082	0.9955182347053413	0.8254107898865612
HNRNPU	7.61058423195539	6.545886116857821	-0.0457401986727768	0.163257295331734	-0.0461214525409905	0.175452899371076	1.0686512610944	7.3764698492777	-0.22288731714743498	0.422674756271084	-0.149884953478364	0.634971534104937	1.0186734769816301	3.63448807200553e-07	0.82556691704053	0.6762905525293299	0.8821841292446371	0.531789978112836	0.31816246114981295	0.9682449433435115	0.9418025767280888	0.9942549824795289	0.9975419933828372	0.9054244079770163
RANBP2	4.99841197381331	5.14035783755241	-0.389343524058466	0.108690658183114	0.9641268347697879	0.554164565739548	-0.544566526273259	3.9410345004484504	-1.11121565722954	0.164186463020776	1.8994809566383999	1.18385969031014	-0.33739855600561997	0.00112403806478722	0.277207155612831	0.870906118401462	0.0695091375917453	0.24817378221665098	0.738783538027109	0.7447727528699035	0.9802856546974943	0.803185464508054	0.985037163777402	0.9752609162423754
AHCTF1	4.13893865493892	4.25869177481065	-0.231699854512962	-0.166380161784676	-0.806210781031798	0.5105511302087411	-0.0129534098529033	2.90475842417831	-0.6114057524009979	-0.228378036684489	-1.4331279525881397	1.04619405575963	-0.007467444279726909	0.009001890606468159	0.5466338399161079	0.821222367999761	0.165230171417786	0.30621562975971	0.994101672519396	0.8836026857705659	0.9708672732315227	0.8701995568183915	0.985037163777402	0.9991265604691523
MERTK	3.1572027006697403	5.11206947629937	-0.989088724684834	-0.7914861297262809	-0.18242714703077	-0.16218897969247198	-1.0345983430238899	4.23465475442164	-2.51922631369282	-1.0679192586609598	-0.29833488002230396	-0.29612217301882005	-0.618072179626558	0.00177033612999049	0.0202577579826608	0.297105088410738	0.767951182224965	0.7695847291465541	0.543882549358891	0.41402569438975434	0.8461426433212946	0.9815534860464432	0.9975419933828372	0.9400317262663954
TMEM87B	3.54064068339967	3.45166726789634	-0.161389980760894	-1.19627342401826	-1.17163807165169	-0.0323769434399633	1.34028109704879	2.68188991960553	-0.458088797072851	-1.802852844998	-2.18546401909747	-0.0698316747247006	0.8519883306595029	0.0168524018369821	0.6508641977426359	0.0834892171621557	0.0389169746845571	0.94490631282897	0.402806206923531	0.9196434287590064	0.705792289182687	0.8001790434350512	0.9975419933828372	0.918619524603006
NR4A2	5.91061047223894	5.71284881991661	0.0995731103943542	2.6992451870779104	0.7364175269778299	0.48542013600466	-2.5227378692343905	2.46239943243159	0.15746923320956602	2.29291286619828	0.7773914462195942	0.5482872092436699	-0.837409811979697	0.0293157494250275	0.8761413710981	0.0305639940987299	0.444302364947395	0.588391012554891	0.41157744742401703	0.9796509318859545	0.6388677081589154	0.9570660015749097	0.9975419933828372	0.9208413899755022
PLA2R1	3.13907996600174	3.6329863585082	0.0764796895258583	-0.209118996523207	0.602366408235499	-0.11284653500781501	-0.535354373708645	4.06309417402543	0.256427179582133	-0.36734350360613505	1.2943273629681202	-0.269195462017621	-0.420551133378897	0.000421263111620183	0.799719430477287	0.7164542429278271	0.20738117797883	0.78998857123564	0.677675952061736	0.9633891967637863	0.9513765748051206	0.8823044839183226	0.9975419933828372	0.9642250374207745
RBMS1	6.65614046508264	5.01157876644345	0.160772135687542	0.8171752659922591	-0.118603560189672	0.497877345533911	1.0180153206545501	5.79665505085968	0.652930800086259	1.81575918722045	-0.314436767337429	1.4890658559944498	0.900228802382895	5.83116460333374e-05	0.519989606339456	0.0814233903718611	0.755799190128585	0.148978984342897	0.37831771285435706	0.8763267453916657	0.705792289182687	0.9811950577686115	0.985037163777402	0.9109200385951103
SCN3A	2.8269866323050805	6.73815657996348	-0.40730309273842297	0.0575779050391584	-0.5087036309282771	-0.0624527127552374	-4.18849583882271	3.3903981692920695	-1.01187030987259	0.0674992178271004	-0.8468212063907471	-0.109813378031666	-2.09298373901242	0.0029193707433629603	0.322940936487874	0.94678724071392	0.406585579134126	0.913576947298708	0.0475725341836053	0.7738488004940219	0.9936806822661761	0.953819949114258	0.9975419933828372	0.7082055911954761
SLC25A27	2.7911212554605602	3.2592322766018795	0.137333648984658	-0.06661320406661099	0.42365933649927207	0.5947769902632121	-0.98995820645084	1.68891451602526	0.277253138082366	-0.070242943213614	0.6097268104764549	0.9361914392551229	-0.431352939169941	0.106814347484021	0.7839530853214459	0.9445632220464181	0.54797313524698	0.358724080737422	0.669935001646456	0.9587509778995646	0.9936806822661761	0.9606818502494168	0.9955182347053413	0.9640828390179706
FAM49B	4.170308457336359	2.06496589921904	0.19467902562267103	0.23829364082396	1.1624058993751298	1.30484849081198	1.1041213290038703	1.93888210341982	0.6119275870863521	0.406042552149062	2.47375768851151	3.0581933345801904	0.7841733404438179	0.072945808924651	0.546318500016557	0.6882048044098599	0.02051853782984	0.0052480288376254	0.441269016777175	0.8836026857705659	0.9443747869595576	0.7718203200466742	0.8655890576263969	0.9217667669148786
ASAP1	5.24755047972647	4.13428934926079	0.0846021841934463	-0.9343663830833459	3.97127523011558e-05	0.315996315960153	1.9055889328969602	3.34970925938555	0.31357511605991306	-1.734766659133	9.40259579203636e-05	0.85083941338544	1.43592365849312	0.0028344796979501603	0.7567892608030121	0.0961885409666871	0.9999258347811221	0.404019183630353	0.164039022628397	0.9516552872723124	0.7164438156270211	0.9999801237938629	0.9957803430727372	0.8351930007346875
TRAPPC8	3.65389343628122	3.56444440768445	-0.45652946783619003	-1.23599136399895	0.159315753392318	0.0994064770904315	1.22721531846352	3.1530937307076097	-1.2554951962168899	-1.80378241635705	0.285634758857495	0.19902750406033703	0.7944752263338549	0.0129209118716623	0.224693211749832	0.0853164889710258	0.777678278691885	0.8438648570797571	0.438098816956568	0.720278828577021	0.705792289182687	0.9824645315411495	0.9975419933828372	0.9217667669148786
LINC00467	3.0280390893401896	5.44736783783246	-0.302458731841949	0.193654190230578	-1.15041224719897	-0.8350378819618471	-2.09837152636194	4.70372560269066	-0.823156403097766	0.27663950823834804	-1.9886651814702099	-1.6473018687211103	-1.3464988515263001	0.000629910367752111	0.419039152605205	0.784510238589248	0.057790794963221995	0.11201249745432401	0.19231234795088	0.8309525309686419	0.9616302346699792	0.8028666299942647	0.985037163777402	0.8474272549639882
INO80C	4.21392806107171	4.379313920330961	-0.0216709700189057	0.45706036996331	-0.0984593448690735	0.17091139940203	-0.6244946011551661	4.3561307583982405	-0.0767190631047073	0.8648655200991221	-0.225364394849708	0.4459070401831379	-0.4995122844817779	0.000425254280996872	0.939458559192771	0.395338829597303	0.8235716954036351	0.659579952069492	0.6219152729922739	0.9921911568146065	0.8865432175521214	0.9902964367711218	0.9975419933828372	0.9551885337549348
LPCAT1	3.6943490806690895	2.9406159439311303	-0.11758470352977099	-0.39043768079695595	-0.7065626611542399	-0.5703012237723449	1.6918245008901298	2.46902613172638	-0.300376883974559	-0.5211356702941671	-1.1235787557273302	-1.04662964476798	1.0286253034550101	0.0319846920001011	0.7671786564879058	0.607474892178157	0.272700534489418	0.305947012864955	0.31706124071627	0.9545037465647247	0.9308611261992062	0.9136077879749067	0.985037163777402	0.9054244079770163
NMRAL1	5.07351460010969	6.177802324544281	0.0434590291620146	0.197165167600597	0.29144675655829305	0.158452985435161	-1.68177808075065	7.76464932230518	0.16595330881714002	0.389304306570853	0.7004335977321	0.422921822930779	-1.49700497900015	4.03221468694161e-08	0.869528504984453	0.7003474968077139	0.49012444572371505	0.6759681087288331	0.14691182971715303	0.9776812765372808	0.9469932781108554	0.9579306966559423	0.9975419933828372	0.8242798882489544
UBALD1	4.74120115321821	4.3419846891877505	0.176860117458997	-0.714963909813444	0.11890029595624302	0.790141180419702	0.567916398258249	3.24817707296963	0.460510828114135	-0.999030938079423	0.20140561798140197	1.54229573837525	0.335741052310642	0.00495164435004802	0.649142367153041	0.327390544041479	0.842017370029741	0.13563542828754402	0.7400454148135279	0.9193620876504481	0.8590780949539238	0.9925975045641152	0.985037163777402	0.9752609162423754
TMEM251	4.3750994867690896	4.82465953186788	-0.23139383446114398	-0.6745149373098421	-1.2922921941269099	-1.37358832843575	1.20825196254649	3.8973066274582098	-0.6938092398713	-1.0537210262866201	-2.46066977143426	-3.0496152910338394	0.8225050449295959	0.0009336308198731189	0.494338126449727	0.302094218445852	0.0214795348274369	0.00553145875961367	0.418597368591813	0.8669064687890488	0.8504913516898959	0.7740063077467721	0.8655890576263969	0.9217667669148786
ING1	4.3263322822943	3.68368216689012	0.0778503514723199	1.4740475099511499	-0.314848866227761	-0.0106663710758232	-0.34678789604134197	3.43926904982689	0.23394648655307104	2.3482175880989997	-0.5924623159820961	-0.0228732803349214	-0.23997391430856696	0.00649851888751636	0.8172425126041031	0.0275206822776562	0.5588782097753691	0.9819358570782509	0.812801171755542	0.966961022760569	0.6345328731760542	0.9610005145914486	0.9978683117989698	0.9798474865725542
ADPRHL1	2.82627906849945	3.73916596073578	0.0638818524618739	0.0559987153958565	0.614390508888437	0.43969502859046994	-1.6335640722320801	2.5034288851105697	0.127882217378446	0.0587673269505443	0.7759523453068728	0.6217594024801739	-0.762756510380802	0.0191947484394715	0.8992653260264281	0.953604666195246	0.44505628953677295	0.539729271890176	0.452746174881834	0.9833600466556547	0.9956117850814081	0.9570660015749097	0.9975419933828372	0.9224430890621499
CMTM7	3.3700603638614304	3.2989398086621	0.571266700358959	0.16006789239950303	0.117730489756381	0.517989595389748	-0.6832897157036489	2.0356664375047098	1.2780216231001003	0.187100172627526	0.178758374855114	0.8735053060147959	-0.34033181538720103	0.057607467334970006	0.21306375162192698	0.853093010934366	0.859632625621661	0.39095729523747996	0.736555423683437	0.709718932393343	0.9790413546869089	0.9942549824795289	0.9957803430727372	0.9747333233334718
FBXL2	3.3745511781964903	6.879145440601981	-1.04735108378557	0.0312403541129847	0.637851271920619	0.5731469623678729	-4.10662160888104	4.83429819134954	-2.46709860324964	0.0391247982092159	1.0306065947513001	1.0131136544966801	-2.2158413923071203	0.000364864525231651	0.0209187563352515	0.9691105261399859	0.312731911910159	0.32099860293357	0.0372806957180813	0.4194346922398426	0.9963271740228999	0.9271562013474117	0.9860539743147009	0.666382423221388
UBP1	4.062903293985951	4.6077970237393	-0.7360427741797391	0.18381941466591897	-0.23468227004123102	-0.15899909589398	-0.307504461551198	5.189466848513121	-2.5284407881817	0.331778791710935	-0.51086739879776	-0.38598486703069607	-0.24717866752017004	2.28444432393666e-05	0.0181439081977204	0.742821751696495	0.6139259638872622	0.7027731509585279	0.80678859176249	0.3977045138813755	0.9548894238906125	0.9681862992475303	0.9975419933828372	0.979576974197193
RMND5A	3.65828996086831	4.55799044015427	-0.8057720027322249	-0.320021702276817	-0.2584633419649	0.353769602372329	-0.48921086324769403	3.9023604911722005	-2.0999246291856397	-0.43897605052002003	-0.427077263480044	0.649220701043095	-0.29648850940760496	0.0006363852185584581	0.04599148890355901	0.6644495581141779	0.672978800360727	0.522116073741092	0.7693062221887241	0.48953065007544244	0.9413583797606027	0.9749028097407961	0.9975419933828372	0.9774072832034963
RPIA	4.23973761927015	3.7695933721923303	0.8902826833955629	0.14329484602481699	0.131326757838488	0.629976951553174	-0.41071256691605895	4.2029943593148	3.04151416693287	0.25494552036123896	0.275155278757289	1.5318247678491101	-0.325075528557636	0.0014788291660671	0.0068462404040734205	0.801037001647547	0.7855938661759871	0.139547698405526	0.7485097431539192	0.32581615372263656	0.964376316355715	0.9831334177972321	0.985037163777402	0.9760207725712118
PTPRD	3.07781403476878	3.1496393679607	-0.235437769668918	-1.03016774869286	0.38167909691620594	-0.24476908006812803	0.9559291661087641	2.8494752564160097	-0.6431445881319261	-1.48869712224079	0.675757803512567	-0.48094489067246293	0.6171650988163749	0.0182528619486111	0.528043855467899	0.151024798237462	0.505715606151146	0.634807145392875	0.544934670080443	0.8786300211446745	0.7564785120042562	0.9579306966559423	0.9975419933828372	0.9404278782360771
LURAP1L	5.65944777523701	5.8672187065454295	-0.49517971518834597	-1.6193504053291599	-0.4738527459855329	0.14727762649540502	1.5182199966290302	3.1621826868525296	-0.963297706049325	-1.70845496555192	-0.617396511390799	0.221413347130648	0.663674198405661	0.00589123790910697	0.34462673006145	0.0999470564116769	0.54264584286864	0.8266235451091128	0.513469448580807	0.7864889663361077	0.7164438156270211	0.9606818502494168	0.9975419933828372	0.9371031064871076
CNKSR3	3.10409077872466	3.8908485584401697	0.515666356976691	0.43066761597601205	0.0276441911465193	-1.01596166060295	-1.01647487309224	3.5955615931837897	1.40853012207259	0.60684995280729	0.0469301165911125	-1.97344952898835	-0.660195400277457	0.00138826478725726	0.171290138755894	0.5494225704291529	0.962941815337271	0.0595953147278549	0.515165694262966	0.6660159309142064	0.9293207641643194	0.9973424060130879	0.984795501364578	0.9371031064871076
GTF2E1	2.85414195011733	3.77055355848297	-0.36017851887871705	-0.9501856614562242	-1.06368371815924	-0.211073751637095	0.277999994138916	4.18502369563562	-1.19637867586481	-1.65355650239451	-2.1904636604205	-0.495917284311596	0.21736610809616302	0.000307670727948363	0.24277226116872103	0.11072186226507401	0.0380309181244499	0.6242845599509139	0.8296873101725659	0.7332654622011643	0.71893718293481	0.8001790434350512	0.9975419933828372	0.9809016703132334
CFDP1	6.26603483420262	6.55258206007148	-0.0682715450960832	-0.018583605229281003	0.6598385067463879	-0.43767262889417996	-0.145081383534808	8.968189767423882	-0.29301739846003005	-0.0422808506148997	1.88067625869722	-1.32762598549274	-0.14384724943450597	5.96572456930578e-06	0.772565092690615	0.9666496153334659	0.0730873442682752	0.19668549974576	0.887315334725623	0.9553564576442997	0.996200902158071	0.8110124665688098	0.985037163777402	0.9868846370067562
ZDHHC7	4.28249269528651	1.8220159708776	0.0994973105032741	-0.756250008507561	-0.279975653370764	-0.21823685247152103	3.69895481141941	1.64848764771132	0.280355022115865	-1.130202540883	-0.505774656239242	-0.448827793062964	2.45009401506474	0.133295713972122	0.782701992233283	0.270566244420978	0.6182969876061309	0.6578620924966899	0.0258140088943727	0.9583704628485111	0.83719243830457	0.969346771700579	0.9975419933828372	0.6367149935102867
C7orf31	2.7038759087599	2.86358120833913	0.21596710202274502	-1.9343665532925503	-0.235365180505381	0.179191591589019	1.2249545676048401	2.24021447592644	0.550796701265289	-2.62913120474711	-0.3924073344818921	0.34136707006917	0.7298525094318751	0.0466868511331318	0.586930801090999	0.0147999447729612	0.6980836316094549	0.7356827855899251	0.473765214732992	0.8961634736020604	0.557842345188773	0.9765957737408594	0.9975419933828372	0.929953430774413
JAZF1	4.00240045244539	2.2439674313247	-0.374696709618322	-0.5037072355657289	0.131948940410535	-0.156512010036721	2.7682039985615	2.3199690440559797	-1.18870220991749	-0.8475078255230499	0.273904338231949	-0.36061385637506893	2.07516095555629	0.0287978452931245	0.24572614674245605	0.404753120705819	0.7864085394052951	0.721417312473827	0.0484139240744009	0.7336129570059606	0.8912300301810514	0.9834849879287584	0.9975419933828372	0.7111495171237191
CMIP	3.88279730757784	7.41946362008332	-0.649244382524027	0.512447556434119	0.797579556809673	0.6236779415075079	-4.778630735370901	5.85446253730333	-1.7220669874819499	0.708620274406195	1.389832394041	1.19771559684766	-2.8763343949216904	5.5705376544903896e-05	0.0975209858984199	0.48526111153435797	0.1770158369405	0.24251848651877303	0.00855487182158666	0.5710209731753854	0.9185120759598162	0.8710828909150191	0.985037163777402	0.5696334559105354
PID1	2.96047747558621	4.82801419304581	-0.4539914175778879	0.313075957557841	-0.56098411234541	-0.504435700392996	-1.90852838991134	2.26690153706233	-0.7901249505898531	0.294497786315917	-0.677205309956464	-0.6744327414840761	-0.7307659566124229	0.0384227847466698	0.437008879255266	0.7708102860090992	0.504986616240976	0.506701317438581	0.472087604450372	0.8385052841049664	0.960110998773629	0.9579306966559423	0.9975419933828372	0.9295464440649575
TRIP12	4.729614417043	5.30414238333203	-0.56964067628777	-0.269302376571109	-0.32262183369747	0.0203507327938309	-0.14938157479148498	4.15151130553413	-1.6812109893103502	-0.42256536576004294	-0.632527051148961	0.0452706882188764	-0.0963351290416671	0.000840634718020359	0.105473917745559	0.6762410295997989	0.533291377788813	0.9642869707350551	0.9240550470424751	0.585514382202446	0.9418025767280888	0.9600171043713731	0.9975419933828372	0.9906235809405753
CEBPG	5.02109074745492	2.9302389036794705	0.320423941412026	0.7174956434809029	0.699529886850261	0.744886944652659	1.15284523112384	2.35300104799414	0.9674491486208611	1.19706972961398	1.3847760835182699	1.65355770687722	0.751868913679315	0.0297125052636044	0.34270472684487396	0.242570372141722	0.178635857152032	0.11100356527370801	0.459301350638087	0.7861357698700784	0.8271500564320127	0.8710828909150191	0.985037163777402	0.9244244596736537
KCTD15	2.9212389281479596	2.2933317285489703	0.6577847713126321	-0.9169673994299258	-0.9984321162555421	0.131826836485996	1.3188734174235701	1.9384498203932	1.74748719556882	-1.29265782530625	-1.67306866435435	0.256701476330222	0.8239914612888491	0.078726796435807	0.0947968722094603	0.208844670238964	0.10684880682209501	0.799526010940098	0.41949936264231197	0.5659903741540321	0.8053772408340308	0.8474324349100748	0.9975419933828372	0.9217667669148786
ZNF599	3.38938417181979	4.53866026201083	0.219631307085744	-0.708498835781966	0.10161117962119098	-0.0260213410330636	-0.983495451529465	3.7962760837198504	0.603576203162532	-1.02074718271874	0.18116677602193804	-0.0525498497167276	-0.629881918789266	0.0019857909528503397	0.551669166535004	0.317466777038337	0.8577017063271659	0.9585092283354371	0.53503051806087	0.8848386294964246	0.8568753726958231	0.9939188574693086	0.9975419933828372	0.9388790188854585
LGI4	6.373021336287481	7.79425083498539	-0.23920530812874202	-0.268908389227125	0.7061394570358491	0.33415623252861404	-1.5433415547276201	4.60933151741376	-0.560564047820157	-0.31704399375479	1.08661328146596	0.560461105346182	-0.7725222920305028	0.000155051887336548	0.5804347970519139	0.7539036660868299	0.28845943443404304	0.580560943037171	0.44705123259429996	0.8944877557776151	0.957837441436322	0.9190171220273889	0.9975419933828372	0.9217667669148786
DDAH1	3.76539488096513	1.92238118217189	0.328372285303493	0.285445843188909	0.09050615453385001	-0.536225615825942	2.00772691152601	1.4052686789568702	0.8891740946362421	0.417631450890956	0.16128687124371302	-1.09423290416565	1.2306662462668798	0.176728375565493	0.38262963109631004	0.679799966441309	0.8732335261233841	0.28479714277088003	0.230012724555389	0.8099076540412357	0.942666252287643	0.9942549824795289	0.985037163777402	0.8656974895167934
SREK1	5.8959574100262	7.993464908945861	-0.577980496439597	-0.12194413150178698	0.44699315349272206	0.628041282607027	-2.50147967190518	8.71367567229831	-2.28997807617956	-0.255670101234814	1.1736498891594098	1.81486288201034	-2.16473839887009	6.10048132221675e-07	0.0307854848856465	0.800299707323246	0.25198369214432004	0.0821601794969768	0.0408921439419902	0.4408791582960599	0.964376316355715	0.9015751523107772	0.985037163777402	0.6777292851449583
CHD1	5.4427710084849	5.45630222846719	-0.679686880781461	1.5323878086709197	-0.518612645627267	-0.22089761040546899	-0.6704319949986021	6.12775168240783	-2.44950942138721	2.91426824639768	-1.19060835576449	-0.56061800930994	-0.549877482021984	0.00010917944555710699	0.0235560375183227	0.007661212817098259	0.245285945524222	0.58011636752393	0.589188593742224	0.4242050548722718	0.5404465436654254	0.9015751523107772	0.9975419933828372	0.9491467788675128
DGKE	3.1957983827840697	5.59600610252357	-0.206564607159018	-1.5296152968382901	-1.1879478960840402	-0.0224103209351775	-1.24425508143368	3.15657345808765	-0.47993710470193995	-1.8082784574434998	-1.8960056153989802	-0.0404489157754897	-0.614453782412579	0.0046722325904113605	0.63577941516197	0.0829653334396748	0.0710004123258014	0.968091137360813	0.544476212527019	0.9149982967591661	0.705792289182687	0.8088943082977179	0.9975419933828372	0.9402046172195185
HS2ST1	3.4614583295787797	3.5201223516945697	-0.257856127605242	0.506335293345834	0.7345412388391259	0.49952198427535205	-0.843497763014598	2.9098476121125	-0.6455662505431271	0.6669355763049879	1.18338476602606	0.886112619654405	-0.489710314063497	0.00749038315515164	0.52444177572232	0.510922470142039	0.247787906313088	0.384001480140531	0.628608653141469	0.8775614271464713	0.9220841066091315	0.9015751523107772	0.9955182347053413	0.9567813659169666
MSI2	3.71806196920532	5.678836291239611	-0.575083109952943	-0.545710068121019	0.8516603627669409	-0.349189917963954	-1.6232295885093102	3.98380124739502	-1.30933561324707	-0.6530057471592801	1.28690699249901	-0.580793771334674	-0.859118375130623	0.0028448137025128698	0.202937475336159	0.520189132473438	0.209916005500784	0.5666045940226629	0.400478821517461	0.6998352653722978	0.9233240353115436	0.8843188638842212	0.9975419933828372	0.9166967035281153
CACNA2D1	4.05435374801505	5.12716707030543	-0.6538180594126101	-0.5867504311648001	-0.0218743496949927	-0.0807190107514458	-0.408879603021736	3.8597484415723504	-1.7375278192541999	-0.819697923904547	-0.039176193221031	-0.162089111456587	-0.24627821537192396	0.0017220895473429	0.0946020726513359	0.42018880088707	0.96906971169048	0.8725972742252242	0.807660593281424	0.5659903741540321	0.8980348057137308	0.9980116206847266	0.9975419933828372	0.979576974197193
ZUFSP	3.10236240461146	3.98030382417884	-0.35946089659956704	-0.0827737645273344	0.896920400010875	0.763267984486167	-1.41678876326985	4.32072834325797	-1.3262534218835	-0.163950864641579	2.28088271968241	2.12913779902374	-1.18941033496051	0.000778162096741667	0.19685555409629502	0.8711112317129509	0.0314363623496248	0.0434559842211309	0.246846892904395	0.6919428686964649	0.9802856546974943	0.7986499033518744	0.9667047695007187	0.8740094517894754
NUS1	4.66643203612953	3.18613633340154	-0.20737305145112303	1.16974500025367	-0.21839936651138198	-0.00897487000439577	0.965699970947082	3.22662307719818	-0.655944837768486	1.95210002941654	-0.43621317518038	-0.0201646671722905	0.702870735294486	0.0034809959896951303	0.5178515546715999	0.0622125608274206	0.66642598000835	0.984072092577388	0.488630352769198	0.8756531006816036	0.6889197142788397	0.9749028097407961	0.9978683117989698	0.9326759123499625
PPP2R5E	5.66042790568908	7.0412502955879495	-0.26298312112468103	1.0611208206007199	0.167872544380357	0.112687784024869	-2.4389957323956297	9.57595466298883	-1.11728813222708	2.33544692949783	0.454108472463095	0.33204166638480603	-2.35084446838861	1.83255077003435e-06	0.277040105270245	0.0284034025179549	0.6538303002646241	0.742705637767727	0.0298330557065071	0.7447727528699035	0.6345328731760542	0.9749028097407961	0.9975419933828372	0.6457048496476575
IMPACT	4.18322636599618	2.72025878371129	0.17333109415411802	0.262448703094745	-0.181452047158738	0.18914936045735103	1.3209497064176001	2.9934799269600694	0.5899380425048499	0.468753587224603	-0.384004691122873	0.460300194907025	1.04334384592266	0.00613348022529926	0.5605269959018111	0.643307620736117	0.7042216813578092	0.64927943012317	0.30677365004137197	0.8879543261943301	0.9377193226750441	0.9778080142071822	0.9975419933828372	0.9053750639200716
ANKRD29	3.9384211845493704	6.76251075703642	0.182708021720483	-1.02306205628526	0.200281092565198	-1.2706219319776297	-1.89609242613531	3.4470564671162798	0.406376432857415	-1.02013259330383	0.279237211287276	-1.8969741644875602	-0.849744188367817	0.00235061617845193	0.6883287733409549	0.317689337175223	0.78264733457169	0.0706056561622082	0.403633044463576	0.93612057857199	0.8570712335312674	0.9826941189409923	0.985037163777402	0.9189558018837061
SDHAF4	3.1791009946322597	3.12803610293339	-0.242063135784715	-0.501302782914658	-0.23332051660207398	0.10532665178782198	0.5871202369160711	2.8462700678037405	-0.663982586793305	-0.722123026860348	-0.40209390431781394	0.2050229896835	0.377530714800805	0.0087080633668957	0.512779113604539	0.47691968800297707	0.6910320765121261	0.8392143187753901	0.708965423759812	0.8746867718934163	0.916924867860535	0.9763356126212792	0.9975419933828372	0.9693986294877415
THY1	5.42630159155903	4.36841986312519	0.561659156589692	-1.3283340407971298	-0.439144144826322	-0.652403165110065	2.68764038955836	1.78463909926923	0.858674400477535	-1.0874498977240201	-0.431219811982342	-0.7470799195869909	0.906186137121886	0.0927395922068675	0.39877395239855495	0.287223834216438	0.67021595946739	0.46239274250133394	0.373914689461323	0.8210044937845771	0.8407761701627687	0.9749028097407961	0.9957803430727372	0.9109200385951103
TBCEL	2.67721578795327	4.84562855663689	-0.721722683872068	-2.00187352985359	-0.0668067143055754	1.28716538480934	-1.27408312965003	4.01782370816385	-1.91157422906194	-2.84961348716609	-0.116041247618291	2.50561773563895	-0.781710245367271	0.00199698568453118	0.0686968837690604	0.00901385122438874	0.9085469868984241	0.0191651815841457	0.4433700338177971	0.5313230713769967	0.5493551951337727	0.9942549824795289	0.9347994704459709	0.9217667669148786
ANKH	4.27071096574253	6.3981933356464005	-0.36784232274473205	-0.293279460984065	-0.41360189961208904	-0.187831690088959	-2.0150614774436497	5.1395411534428295	-1.28811059712369	-0.54284056081343	-0.958946332141098	-0.495050801425468	-1.4766037620746597	3.67287003885412e-05	0.21111242548501302	0.592459093981353	0.34814581463264005	0.62553369330847	0.152837408716731	0.7083076680831943	0.9303206109967207	0.940207667233157	0.9975419933828372	0.8260016888908317
OTULIN	3.38838501175899	3.0299652230543	-0.0769314645236097	0.194417639250395	0.413876764051914	0.0815086360059401	0.154082246161785	3.29754395584387	-0.252408012837238	0.33482227890989696	0.8661221308699409	0.19095972164883301	0.118643946551081	0.00292290806517365	0.8027894073875039	0.7405522132598209	0.394659658783663	0.850099486314553	0.9065056361079109	0.9633891967637863	0.9547387231315845	0.9524469508835266	0.9975419933828372	0.9890390478741642
ROBO3	3.69204555874425	2.71579723286129	-0.281187317348465	-0.584517227742801	0.167394233343663	1.04786958438299	1.21444038155437	1.94834998083559	-0.7656373457116691	-0.8447310578667121	0.30481341154137603	2.2152729576232	0.7424285640676999	0.0650428207672037	0.45123993364545	0.406329610523908	0.7631679385191881	0.0365933932674008	0.464755173766161	0.8470170760064081	0.8921296424720885	0.9813754024302106	0.9667047695007187	0.9262975743564352
TBRG1	5.3303144607306	3.5770861214342897	0.0895421259836761	0.16584367177919598	0.580065471452339	0.44526707365656504	1.4488862700902803	3.3901575039961602	0.349405884084839	0.34971787251600706	1.59295970333054	1.35149438298161	1.1679813031878101	0.00278642889598147	0.7299066660902059	0.729580909612039	0.124881760002355	0.18973946583746	0.253869033578265	0.946484940315328	0.9535326656512604	0.8593663460721568	0.985037163777402	0.8786200768765484
NRGN	5.755826763786019	7.9562987796404006	-0.173443600802165	0.395330515317463	1.22246716838153	-0.166765809074628	-2.91871516485411	6.48084109854715	-0.49798386802930394	0.5849223578218989	2.3145435152543796	-0.33772539226126796	-1.85516734216631	1.1534723879725501e-05	0.6228657608471989	0.5638531289473311	0.0291926809074578	0.738443317911134	0.0762032594518225	0.9106295828652448	0.9303206109967207	0.7882399663892261	0.9975419933828372	0.753331184269401
FAM134B	3.4689614552071295	3.05449101316954	-0.116717716812455	-1.34839415895659	1.07875640685249	0.22956973568782502	1.40459184062178	2.04107424746658	-0.322290795870117	-1.9380135423088702	1.9991011426968	0.48681843504264205	0.871882705312348	0.0530452552304802	0.7501938931479419	0.0647830459834951	0.057932532635875	0.6311167494471739	0.39194910769581603	0.9510812163684387	0.69049734492507	0.8028666299942647	0.9975419933828372	0.9109200385951103
TOMM70A	4.38300878175128	4.37739288567537	0.0312594956866035	0.789328658931845	0.465563799480349	0.308044036785511	-0.9660949710422221	4.59091386891601	0.100578753663739	1.3272017816177601	0.955944006072717	0.70188464824448	-0.719149726154022	0.000107592468046098	0.9206871359869309	0.19643610952973803	0.348253827881126	0.489234561883799	0.478717563397863	0.9880376176221848	0.7941643319104577	0.940207667233157	0.9964333458324814	0.9304474409693007
ABI3BP	4.20757759229705	4.473562719231941	-0.30311492310661403	-0.639848237514707	0.207117705674782	0.5865957172001329	-0.0115055243940647	3.0026740602413704	-0.816301239322646	-0.9170514616610749	0.38334987709084495	1.2497905455546898	-0.00685380144908058	0.00650328231787483	0.422668768549073	0.368282522492602	0.7050616533101272	0.224220001169466	0.9945865339665172	0.833426437049529	0.8748028933726631	0.9785090722490508	0.985037163777402	0.9991265604691523
ANGPT1	6.474557085707071	6.34022386760925	-0.166561856974625	-0.00399297468271343	0.269973369186541	0.676079956085666	-0.0992864507352428	4.86286526413746	-0.49472961504677604	-0.006601199401815729	0.543295431628536	1.53565777144155	-0.0626249119394658	0.00011228372351111001	0.62519709244622	0.994786356008655	0.591970752360218	0.137838315584386	0.9505770034386919	0.9106295828652448	0.9994979037798395	0.96528496499638	0.985037163777402	0.9920936308512002
PITPNC1	2.8313880636270805	3.9583859188617403	-0.351855580479378	-1.44667782123497	-0.560289232132949	0.188185964751291	0.00700517690926079	2.4571416465911002	-0.857577443307038	-1.84970837934134	-0.9362685049451791	0.348411014038428	0.0036382878563339604	0.0239285459744753	0.39957389051777503	0.0762757406464956	0.35879995916678004	0.7306424873409609	0.99712643962989	0.8211654954106462	0.705792289182687	0.9425340992056347	0.9975419933828372	0.9991265604691523
CC2D1B	3.0284773869506902	3.6704909381715	-0.103779640352767	-1.04506126579255	-0.24224517972366397	0.207793393635815	0.0720896658036494	3.81149084663969	-0.32323435459487104	-1.7037057771528301	-0.471122315421741	0.45930740457114794	0.0527965968873059	0.000802697355438439	0.749205993892038	0.100837139773256	0.6416386103103621	0.649982358409287	0.9583135977339609	0.9510812163684387	0.7164438156270211	0.9737316151813824	0.9975419933828372	0.99343321797022
PRKCA	3.8655199298185803	3.9370216939164595	0.07326196295304101	-0.623943617338432	-0.9738764775383221	-0.554952082690447	0.9764013725544591	2.6340533590787203	0.16218701465844101	-0.7248387026211449	-1.3590921887782	-0.902739881928004	0.508398701212628	0.0206599814945275	0.8724967415253821	0.475518121984234	0.18627016337638103	0.375280212568125	0.6161625074896651	0.9786778931543504	0.916924867860535	0.8756460004382074	0.9955182347053413	0.9551885337549348
LRRK1	2.46851169795328	4.43868960364443	-1.0585633840766	-0.7741540020630501	0.6548754571474411	1.0483401818397702	-1.9210318668510202	4.18235878422259	-2.9765209168129902	-1.1592079140516298	1.18917710561951	2.07737247549201	-1.2565932353142	0.000309794027173528	0.00638813106062467	0.257324140701422	0.24554263549960104	0.0481930556296551	0.220515997338539	0.3248566023617547	0.8361173876734327	0.9015751523107772	0.984795501364578	0.8633288172609879
CEP112	3.46071818885979	3.9773663672199904	-0.5952001629616321	0.567506187746701	-1.0399154814165799	-0.38945678981235105	-0.36641416050464504	3.56152048102743	-1.6056074772803302	0.7984978080205931	-1.7184476939484399	-0.7400467215030021	-0.23213986743538298	0.0015126193020659	0.120919436218937	0.432102200815275	0.0980771637522562	0.46616516603545205	0.8183191752083511	0.610129559604576	0.9014146069236465	0.8397832145032432	0.9957803430727372	0.980019080749198
ABCA5	4.31583750529247	6.11947547303405	-0.42271383251208394	-1.3613872830375502	-0.33290284943804604	0.36699740742598397	-0.853632029657247	3.82817876609063	-1.04381800087357	-1.6556005590559302	-0.539325733144696	0.6825523211467479	-0.463136037955895	0.00101764353155941	0.307175244104187	0.11044181550571902	0.5949345356312851	0.50176403397984	0.6472748437120921	0.7645825348521194	0.7179346232078253	0.96528496499638	0.9975419933828372	0.9640828390179706
UCHL1	4.33689079740058	3.46685665124617	-0.0887264860286147	0.801813579410928	-1.76074175720167	-0.8942476668921422	1.3739950025080703	1.70152123207149	-0.16704378274778198	0.831437433038475	-2.20133978058106	-1.33233255469456	0.5786609539698921	0.105311197105843	0.868751203839683	0.413817302259144	0.0384134973395061	0.196226592805335	0.5680095042848531	0.9776552198404626	0.894054358345648	0.8001790434350512	0.985037163777402	0.9434057367642034
MIA3	5.585285994654701	6.91870070778598	-0.437302529988808	-0.172340744127356	-0.0036124752505462703	0.548058244893159	-1.50689547830304	7.12393443098824	-1.6409833187603	-0.33837812314979704	-0.00903075952289494	1.53070548850987	-1.25002286335826	2.25395038839569e-06	0.113393276398673	0.7379036584983041	0.99286896574529	0.138933498499321	0.22342475848138002	0.6004904368322683	0.9547387231315845	0.9987106099551086	0.985037163777402	0.8639689072176057
DISP1	3.06263158710613	5.108496207621321	-0.927362743066271	-0.903758493932944	-0.47993736608530796	0.363314051970291	-1.22903174812745	3.5537484733120603	-2.49836347963815	-1.27259430814942	-0.895132519422486	0.774270404564302	-0.7363569309650629	0.00185407631314527	0.0197305927217979	0.21500744756871898	0.379965951834998	0.446640538740057	0.46836748822578006	0.41053923218780036	0.8079403181629865	0.9470318312279302	0.9957803430727372	0.9284179328414822
TNIK	3.6443705628313303	4.9010112072874	-0.672867220642708	0.627387687784717	0.6085754190842241	0.847046757629709	-2.37386703954999	4.49676280488558	-1.88161483314184	0.923115963214226	1.09122786771395	1.66107729426784	-1.5238583088979	0.0011451201131995401	0.0759688100875029	0.36576364369788794	0.28585557698229197	0.109289396003767	0.143844592159538	0.53761694831356	0.8731871569207151	0.9180893615366346	0.985037163777402	0.8202451989292269
NEIL2	4.33418561627951	3.6980202930803996	0.30426772314722	0.9612340796518091	0.24730113989007999	-0.43841113103960105	0.0163981133555538	4.995707963217839	1.25729410672151	2.07660762557095	0.6481903348750621	-1.2843079124708	0.0157930911698478	3.76872701709396e-05	0.220266387494784	0.0482693408124336	0.522771231666728	0.210808746983383	0.9875248252023371	0.7159284062259361	0.6640292560056361	0.9593624830620125	0.985037163777402	0.9990354757952987
PGM5	5.37280420807137	7.58154008785489	0.0487143065115801	-0.510362780566454	0.605619890405505	0.120017703252186	-2.4641455490837996	7.348773242436219	0.19466887809313502	-1.05958511607051	1.60332922296531	0.35697570168467	-2.1037416190819997	2.79529165916422e-07	0.8474578912229329	0.300260401848784	0.12344873203425301	0.7245943217648579	0.045898644902457	0.9723100125069375	0.8489302009717723	0.8593663460721568	0.9975419933828372	0.703012714544532
WNT3A	2.3666375184034303	1.50911833608162	-0.7281833296098891	-0.21756838508446802	-0.570197609468422	0.6055829533953979	1.46212129794494	0.933592778561289	-1.78199758778119	-0.28210994063587297	-0.973543132251378	1.16135584317297	0.7722632813232091	0.362191929218262	0.0876239933933916	0.7802201779414691	0.340672667614095	0.257589737885031	0.447231976512748	0.5550814836472723	0.9607107201287695	0.9399373474881021	0.985037163777402	0.9217667669148786
OBSCN	2.53841826765892	2.4073851779564	-0.0649613671965123	-0.8402495808602659	0.42445788404223705	0.65721037992643	0.385215359542562	1.4778701440894397	-0.138645913980997	-0.9586655345201959	0.6216472052321221	1.07039982602807	0.18639579545221302	0.161706476607047	0.8908416484625359	0.347005490436885	0.5399397588152001	0.29490869053747604	0.8538122716052321	0.981877893760931	0.8648951683960119	0.9606818502494168	0.985037163777402	0.9834686093505223
LONRF1	3.92406115460157	3.1006109031966003	-0.167635111300418	-0.36997895563208	0.0718903003975708	-0.111027906769878	1.45690412300897	2.55217518510974	-0.443170692692479	-0.520705150147607	0.124514309775527	-0.21688830766480902	0.9045870647886071	0.0241985797637597	0.661737330908384	0.607361102630938	0.901915867297601	0.830061022489624	0.376006330287124	0.9249430305309458	0.9308611261992062	0.9942549824795289	0.9975419933828372	0.9109200385951103
TRIM11	3.84114955423765	3.5510590283798797	0.6284039753237739	-0.33014359204068605	-0.387574673236353	0.38212852572046896	0.150044344468466	3.08503317985905	1.7835163224234099	-0.497564090944974	-0.693949193131973	0.794860857537975	0.0989332215789048	0.0115321372205733	0.0877968832440945	0.6233645320077199	0.49411241931346506	0.434187937252557	0.92214517590145	0.5558685771265994	0.9356720032213124	0.9579306966559423	0.9957803430727372	0.9906235809405753
ENAH	6.89285802559883	5.695271036008741	0.175730545942574	-0.30956964760857897	0.0952141885906017	0.12019474557343598	1.5407001788815502	5.614855756703581	0.694804595950277	-0.6638584885967901	0.24461935354721803	0.347726154767633	1.25876632627554	2.02782542751512e-05	0.493831960242158	0.512973296309817	0.8088663938175741	0.731129627905035	0.21992868378163502	0.8669064687890488	0.9224726443492721	0.989629328397389	0.9975419933828372	0.8622109771034391
CCSAP	2.49709120623567	3.40956651546283	-0.44904367938692297	-1.9694490953492	-0.9679625495950229	-0.21386577177714702	1.07270895292057	2.30701875112092	-1.11555624686297	-2.61112076433231	-1.64612713337307	-0.407041668219668	0.5899565738171509	0.0346672650440816	0.27529236087251896	0.0150427392504199	0.11285213221867599	0.6875895892891589	0.5608666278427491	0.7444566727082917	0.557842345188773	0.8495877252931681	0.9975419933828372	0.9428643583658691
SH3RF1	3.89433973708843	4.53396601647208	-0.667708150774119	-0.46326957772390404	-0.39140517273521996	-0.43692905928536696	0.24338132054728698	3.73200022274523	-1.7604568661064899	-0.647341937781048	-0.6681787311978871	-0.841479243192452	0.150085791994814	0.00274202739370427	0.091633110677679	0.523668339872744	0.510182464817225	0.408057851457204	0.8821512658842181	0.5592868299284848	0.9233240353115436	0.9579306966559423	0.9957803430727372	0.9860352764597853
BUB3	5.74208380946257	4.479886217821639	0.226053983967994	0.0740489908132032	0.0347783876154915	-0.378204839168951	1.56589621597349	6.12076009081614	0.982214248437576	0.170682174543877	0.0971110122626029	-1.17395939240339	1.55913314726326	2.1298988261042997e-06	0.33540493326284004	0.8658475507030808	0.923412589152485	0.251473965213728	0.131535510866571	0.7815695626660759	0.9799444546250147	0.995665117181966	0.985037163777402	0.8137836579560498
FAM69A	3.56614189023845	4.34205972979308	-0.31802345421143496	0.19064799953834696	0.345093081368583	0.24837739557828198	-1.20152573826606	2.87647006334512	-0.7395117518167679	0.23444886765443698	0.546995982791057	0.43369735218307703	-0.627533591895411	0.0114953385104445	0.46648419007345704	0.816560200966015	0.589343126891782	0.6683265121024979	0.5364698745132829	0.8545463550900232	0.9695861287228964	0.96528496499638	0.9975419933828372	0.9393276073426651
ATP5G3	8.2234522638473	7.4819208122987995	0.39708638558434495	0.556147006633532	0.19524456218994302	0.114094625844214	0.15843657127326402	11.469771004561998	2.04588661702384	1.54716554832339	0.659774237939779	0.43033680604369295	0.182958598279029	3.9979407274061e-07	0.0522662608497121	0.134585162281747	0.515431565566924	0.670637825753521	0.856754287787703	0.5096406390704009	0.7397203289174302	0.9587347130464393	0.9975419933828372	0.9834686093505223
FAM27C	3.19627677622292	3.0571902110558797	0.338110050601894	-0.0539348251003521	0.977496467287053	-0.524639376991198	0.0340791578338415	1.85152063825788	0.686471329672786	-0.0579645260276777	1.33972917145956	-0.7952109777682701	0.0159846132012216	0.08844124550816199	0.49878694115413397	0.9542500842737621	0.19242975978371	0.433999449337925	0.987393123414097	0.8684555635228337	0.9956117850814081	0.8782635160268889	0.9957803430727372	0.9990197976428774
SRSF12	2.52942755260324	2.25428337720353	-0.0260003643041254	0.45975695496859104	-1.08507375109111	0.104364300271664	0.177777085025985	1.2026864548735001	-0.0522008146797492	0.490432998566493	-1.48489276176017	0.159759224701715	0.0789878626731187	0.24558299469235398	0.9587995317791569	0.628125645055102	0.151427515643306	0.874465622685068	0.9376796390010121	0.9937442787493149	0.9368239553751927	0.8649129260646921	0.9975419933828372	0.9917659566600245
PDLIM3	8.14598094551783	7.6608067488375	0.107730966993388	0.257678291517681	0.583241040037066	0.0434488250809471	0.132692769419519	6.31449591723616	0.40972596263296596	0.5545667842525369	1.54676998859873	0.13029080357825298	0.101729053253738	2.08785075478871e-06	0.686027885969803	0.5847429949806761	0.136521894532297	0.897547458513086	0.919838614280455	0.9355551441351609	0.9303206109967207	0.8609607010638476	0.9975419933828372	0.9903967273871573
SORBS2	8.55453090248098	10.914166552549698	-0.0652129241268458	-0.583886353592366	0.660290308220763	0.17034568302629502	-2.51356929228976	13.5896493949719	-0.23941574343587696	-1.13122243294474	1.5508742844138699	0.43760730290449396	-2.16638702318743	4.773848617752899e-13	0.812735215987425	0.268696746517662	0.13350008216309	0.665428382981248	0.0400168412355152	0.965381774067591	0.83719243830457	0.8609607010638476	0.9975419933828372	0.6777292851449583
TCEB1	7.28115282993945	6.564839711896651	-0.373866101011094	0.604355839332573	-0.26171604904185103	0.00780578906585188	0.665770066793349	7.346828362883789	-1.8026813527787098	1.60728742467142	-0.8319956962000121	0.0281513345491761	0.6533483620465981	1.8579189216435198e-07	0.0846012528662321	0.12131102370678098	0.414118423762588	0.9777880760269091	0.519567983719299	0.5514700922548776	0.7281092116672886	0.9562449211196615	0.9978683117989698	0.9371031064871076
LY96	4.00245858623391	3.23795672826145	-0.385958694525689	-0.6677567179625329	-0.138468586880695	0.211435056905239	1.5759002149361203	2.5903474069153	-0.950609031905644	-0.8643474245511469	-0.21665352584153197	0.37257070311486207	0.9053774808342802	0.0157684378574812	0.350903241325464	0.395614961376942	0.83023660821641	0.712607954653687	0.37390869620110995	0.7888372608162811	0.8865432175521214	0.9909667260015923	0.9975419933828372	0.9109200385951103
BTG3	5.94086633398833	5.503623285506049	0.0116332307429865	-0.0726715120638854	-0.0144402558865182	0.0998836042976531	0.6347376059508111	4.73916366131216	0.0358989947633533	-0.12184524443617697	-0.029008036752522	0.22744588917412303	0.434637533051065	0.000194907180270431	0.971648043917104	0.903995799661582	0.977090496161614	0.8219479177203051	0.6677951376869941	0.9964100723155658	0.988360644402898	0.9981818471625676	0.9975419933828372	0.9640828390179706
C21orf91	3.56387078636263	4.69088877695571	-0.428497196275268	-0.258375853526676	-1.2206760092296598	-0.33656107950294206	-0.5193709281536679	3.54546642306385	-1.19310403986016	-0.378824172365406	-2.27871254851928	-0.7176000143545759	-0.32298655063731296	0.00244212099209324	0.24412867494231696	0.708016897544348	0.0319808510092246	0.479980624384733	0.749489002159484	0.7332654622011643	0.9486655274530207	0.7986499033518744	0.9957803430727372	0.9760207725712118
L3MBTL4	2.96287525650082	4.3915492309963104	-0.524382077332349	0.143570442882761	-0.250378673383816	-0.0767246981067331	-1.38880139096733	3.8677121955489397	-1.9094901489315501	0.26449055983696396	-0.6115748302428771	-0.20852974096094	-1.0687520258902299	0.0009041494755738881	0.0690583406243367	0.7936642934396559	0.54721720222479	0.8367417233574709	0.29548047933779104	0.5313230713769967	0.9627776055062479	0.9606818502494168	0.9975419933828372	0.9003829810169642
PDE1C	2.44389531056721	3.84622957971641	-0.0704540889542248	-1.4299924391941201	-0.46247207376855204	-0.33036721319233897	-0.23340316566916297	1.9996605959299498	-0.149239566734162	-1.5829395434022502	-0.6831862526759138	-0.532147464041116	-0.10313738118191301	0.0593006242490552	0.8826357913142009	0.126220870689493	0.50139821437088	0.5997029808887749	0.918680841247578	0.9809278561667412	0.7363498073611301	0.9579306966559423	0.9975419933828372	0.9903967273871573
RABGEF1	3.33078920743529	3.5676900282237898	-0.559126809271593	-0.835582978402374	-0.21712539287567298	0.47492511236116497	0.422563742156877	2.8036904043379303	-1.37909320615627	-1.09644014899199	-0.345258560134729	0.8529134224420459	0.243587529330309	0.0596381931309528	0.19108895500241102	0.28813457948057	0.733015105543631	0.401844441742882	0.812268738700193	0.6865025393799287	0.8407761701627687	0.9811950577686115	0.9957803430727372	0.9798474865725542
MRPL39	4.74192633647816	4.0350937399836	0.499050301752863	0.506472703914478	0.0111459819289049	-0.5204674494985401	0.4689450897416429	4.18398667449757	1.6230651361485202	0.8630084331624609	0.0227024275918768	-1.20185709595041	0.35556927218548795	0.00251296157302797	0.120462666322523	0.397230321605817	0.9820806876298821	0.24193388204473398	0.7263686173397909	0.610129559604576	0.887711864934217	0.9987106099551086	0.985037163777402	0.9717795081900176
JAM2	2.85517616580122	4.787185797292429	0.0431759315018212	-1.1544577710806498	-0.33119796625809805	-1.2891172047690902	-0.641192654674249	1.99059611774476	0.0665174263889194	-0.9053346322932281	-0.343076176880799	-1.46745441829784	-0.217179368158351	0.0623931047288875	0.947505256704152	0.373933785541862	0.734580294627006	0.155263849705635	0.82988202365983	0.992728106026764	0.8762180236154191	0.9811950577686115	0.985037163777402	0.9809016703132334
ATP5J	8.60079538956185	8.83895237933141	0.141703776401207	-0.0194827736072074	0.0856173709714342	-0.13260530047549	-0.25205905902396897	12.268100937097799	0.7516208179294591	-0.0551177624663845	0.30223599986489696	-0.522443367058588	-0.290363459610263	2.71660128511106e-10	0.459574301009625	0.956485944449179	0.76515199138909	0.6062473847226489	0.773962776308722	0.8510784028845714	0.9956117850814081	0.9815534860464432	0.9975419933828372	0.9774857682204977
GABPA	4.23820983222818	4.91068647144689	-0.7825153966321892	-0.549003775354197	-0.788016245143737	0.28604464750082204	-0.0100276807525255	3.6794648464376802	-2.18047357631046	-0.801515644787325	-1.4737141984658302	0.604774368524157	-0.00612036928620026	0.0019115015023111602	0.0388956254620124	0.430389933495995	0.153574389458947	0.551040370189884	0.99516793818131	0.4724917326776199	0.9001376750387299	0.8665963858186989	0.9975419933828372	0.9991265604691523
ADAMTS1	8.19312835640806	5.01272741698584	0.101573022096786	1.38723165481084	-0.292124189283117	0.242680618125869	2.44334246569559	2.9220416958539506	0.256324188929048	2.00652160286522	-0.518799403990038	0.488463106526058	1.2007813612545	0.0112219066227272	0.8001402947150691	0.0577634380266004	0.6099396316596021	0.630844303254994	0.24210491175989798	0.9633891967637863	0.6804542485056113	0.9671485246296563	0.9975419933828372	0.872543714976147
ADAMTS5	4.02580687402112	5.106622267160589	-0.616636867039966	-0.225432093850469	-1.3339359075106498	-0.785342088156685	0.0980608584445328	3.73248843839888	-1.60978309965901	-0.305760777623784	-2.24310281956554	-1.54543700797618	0.0588437678283117	0.00170216688967676	0.12003735472903	0.7623236189668492	0.0343909254872847	0.135363601631	0.9535608185391701	0.610129559604576	0.9580535711511257	0.7986499033518744	0.985037163777402	0.9925503554064014
TSEN2	3.2997951422833403	4.68838455505274	-0.27126523199187497	0.493702499003163	0.14994150578782098	-0.136652046477696	-1.84499510021718	3.8937986550352504	-0.7501552372966391	0.722093471788502	0.272596608401764	-0.27789999747462396	-1.1756191194495	0.00256705424882585	0.460331948839805	0.47720256866999605	0.787430414905261	0.7834091645096519	0.25257732370197306	0.8515172404242944	0.916924867860535	0.9837255912703442	0.9975419933828372	0.8785423163395607
XPC	4.85254602716776	5.01085433682181	0.26602623537176395	-0.24499242944777802	0.0185106481940424	0.3577335005365829	-0.25691888489465803	3.22541152307918	0.659732237583711	-0.30797581251801004	0.0294313069035619	0.644999262472855	-0.138282488042823	0.00449868996465151	0.515683155819176	0.760663119576257	0.9767706215331121	0.525110790049465	0.891133888422038	0.8751451001932793	0.9580535711511257	0.9981818471625676	0.9975419933828372	0.9882108925075289
CCDC174	4.94805064825822	6.68540594916703	-0.328046274449458	0.588450594243668	0.522130880887772	0.8382130592818299	-2.87914464115618	5.702610571059231	-0.901196036867874	0.848144935935956	0.932449308150412	1.64249685790153	-1.8033803081822402	0.000112530820500014	0.376835476966574	0.40469058742727004	0.360065685959299	0.113014650872975	0.0856140097609658	0.8053506552016246	0.8912300301810514	0.9425340992056347	0.985037163777402	0.7657762015287323
FLCN	3.50488690553282	4.38366739215127	-0.5332859155351429	-0.312084423527276	-0.109405372109002	0.230885616823162	-0.587912590603345	3.6134390045248597	-1.5501241638566001	-0.47480447459871294	-0.20740710919370398	0.495987308744245	-0.386773811833447	0.00277932211885567	0.133686132647447	0.63907937732302	0.8374287217671099	0.624393291805722	0.702401688518237	0.6215925186109557	0.9374704655398757	0.9920159232436586	0.9975419933828372	0.9683578177447004
DPH3	5.33568708261616	3.63144730593187	-0.374268328122146	0.193234007946355	-0.7978826851648101	-0.0923718282219742	2.26378512259221	2.9638854716624303	-1.14489713129178	0.32602626303694604	-1.58097809514678	-0.21272113487537198	1.51452188090098	0.00854488662178583	0.2631615378603	0.747123680261701	0.126867697339374	0.8333325559903629	0.142997786806844	0.7401898556137205	0.9559034279031257	0.8593663460721568	0.9975419933828372	0.8190221232967217
OXNAD1	2.94815891171839	4.22162961434362	-0.300594248368588	0.438563609130072	-0.7356697402177629	0.19831973410954698	-1.7169470039744	3.5994427820864905	-0.8013944849195641	0.619134098723461	-1.24140792501655	0.38079224830014297	-1.06658400911591	0.0052820626889079104	0.432080782787019	0.542032011114054	0.22598989942393302	0.706575556945228	0.299020569467121	0.8379738172978646	0.927027419244258	0.8920941521992078	0.9975419933828372	0.9015684804821124
CXXC1	4.62764419438333	3.0936203624795597	0.46236030582515797	0.43995243801046996	-0.22059842061261498	0.17657269767841	1.23095413092784	2.90706213886112	1.43231269359209	0.7313929524789691	-0.429460693742489	0.397740033435311	0.873636531169485	0.0125984204257349	0.16545951563387698	0.471494182748964	0.67127691879767	0.6942275649085021	0.392025206557997	0.6604510459881056	0.9151215218164335	0.9749028097407961	0.9975419933828372	0.9109200385951103
PPP4R1	4.052906427767311	3.9109142158267005	-0.380116303773128	-0.512058852285938	0.104211316233254	-0.35902799262807206	0.986139569869408	4.19539459492215	-1.24210816392943	-0.8793900727515159	0.22004404780506198	-0.8411406329198771	0.762234340591855	0.00029954408537683397	0.22572302696705698	0.387564666164873	0.827623797072083	0.408242965075969	0.45305209939255797	0.7217181822367251	0.8855550809263046	0.9909667260015923	0.9957803430727372	0.9225729493688797
APCDD1	3.4680399196043097	6.954820356413079	-0.6341755951192789	-1.7271789667223898	-0.18023719316460798	-0.851989520639165	-1.8858423897551102	3.57246985794496	-1.1797617225902801	-1.6253795169445402	-0.22373906316593803	-1.17247466311477	-0.7867168074296351	0.00236257689159197	0.24934155600436497	0.11667493405917699	0.82486958919139	0.252530982594495	0.43910393644362705	0.7351735403701211	0.7276054768948444	0.9907104219946615	0.985037163777402	0.9217667669148786
MPPE1	4.09259280535018	2.6985215235866296	0.0232849965312635	0.4540208697764289	-0.669821600820607	-0.570696368621276	1.75155815828954	2.6056223436435197	0.0690370242154874	0.706765745907343	-1.22924554361142	-1.21021659783474	1.22200163339913	0.0274371887575564	0.9457735382650698	0.487125834922705	0.23164649621847197	0.23903198950298	0.238177109594585	0.992728106026764	0.9185120759598162	0.8943432968867222	0.985037163777402	0.8700385046595092
RAB6B	3.04799164720445	4.3436499678540805	-0.23210773020218398	-0.293095131800094	0.547707519606975	-1.09594646539975	-0.716814571110539	2.4285924956207405	-0.45217118308425897	-0.29682955831393604	0.720500175956491	-1.58864543310477	-0.317757756084636	0.0292652226997753	0.6550529518432541	0.769081301933615	0.478125479440296	0.125144412035229	0.753505920641962	0.9222393872885685	0.9591903436098823	0.9579306966559423	0.985037163777402	0.9762352955442185
ACSS1	3.9848844897810203	5.21143246110943	-0.228631856487916	1.09290000404738	-0.35257736318549393	-0.874127575867565	-1.60221655763052	4.39923456031156	-0.636632742108449	1.5909012247707799	-0.632676832828748	-1.76085075351518	-1.0368772487620501	0.00151953765348536	0.530339770560293	0.12485974706753901	0.5327150827307611	0.0905299847894791	0.311760589310412	0.8803231389499285	0.7340006118764588	0.9600171043713731	0.985037163777402	0.9054244079770163
ANKRD40	4.2503349316465595	4.750873286088559	-0.477908304734063	0.282724684048685	-0.6472823799497329	-0.45035328945352004	-0.151771497235086	3.6274919489809903	-1.4582397738452602	0.456795218980677	-1.25589801458125	-1.00373612305489	-0.100605116427284	0.00147487354745122	0.158011819499794	0.651883400958936	0.22169101256244397	0.325917971025322	0.920672859917116	0.6519849050014748	0.940144588086469	0.8914336680415113	0.9897928708151422	0.9906235809405753
ZNF18	2.79085408971696	3.03330218952039	-0.483398515076266	-0.134732700571142	-1.1816015138108202	-0.9599782190380691	0.8538460063260379	2.43167512915301	-1.29153161476606	-0.19115976777491397	-2.08104320998009	-1.92261680668358	0.5313579108620701	0.0300268141556587	0.208525548105111	0.849989946488884	0.0479231366941991	0.0660885010452539	0.600480293107166	0.7058738044268983	0.9786102265237725	0.8028666299942647	0.985037163777402	0.9529771883735699
VOPP1	4.5487457942288705	3.18938880494783	0.48153896819951103	0.0978160629686212	0.300860957692791	0.204653049124844	1.1098030988261298	3.49735027524243	1.72797940588061	0.187763203338152	0.697729070218488	0.5365445795501579	0.913717185289862	0.00423532982119354	0.0973523322119779	0.8526205491133371	0.49184022426059903	0.596366322015064	0.37119354631650997	0.5710209731753854	0.9789759504940435	0.9579306966559423	0.9975419933828372	0.9109200385951103
APOOL	4.52230210873901	3.44127210341366	0.15567602921131302	0.4434950661261629	0.602079348069016	-0.516030225282932	0.915873933391647	3.7572514266933705	0.540854587516579	0.819744954915407	1.38277564656359	-1.3000281442471202	0.740463648990699	0.0025331104873843103	0.5938733494612	0.420432064076092	0.179352667966821	0.20567675916669198	0.467436252469021	0.8998984751643909	0.8980743230395476	0.8710828909150191	0.985037163777402	0.9283510080868168
CYP2U1	4.22320226842029	4.331084525116871	-0.250849877221821	-0.882633731072452	0.0440952528911599	0.172968378323103	0.577139120628764	5.1540556660883	-0.915512203935274	-1.68722809202387	0.10225988924942699	0.45263149250019297	0.49548370150885707	2.50301536031411e-05	0.368669663642734	0.103999484549245	0.919366209809773	0.6547176841108721	0.624586172748201	0.799851196917438	0.7164438156270211	0.995665117181966	0.9975419933828372	0.9556528025393549
AK9	3.1451520550001297	4.8789769809495995	-0.11338918452949401	0.16768309633022302	1.0346480195866	0.264699168512842	-2.60064070671532	3.96186901892597	-0.316565879192978	0.24685981381372898	1.96211621290175	0.5474144912381861	-1.6353405694146201	0.00148258017093355	0.7542051308946259	0.8070632687984829	0.0612174629687263	0.5890536909363729	0.11578624507336299	0.9510812163684387	0.9663002623407474	0.8028666299942647	0.9975419933828372	0.8030450748803277
KLF10	5.868116395344679	5.71560961201628	-0.149084614180153	-0.22415635498466197	-0.8311676028947191	-0.26261445954067997	0.679679239295712	4.11234400210665	-0.474078510010196	-0.395361281903725	-1.76880070029667	-0.644756219355036	0.4355637480590329	0.00047181622087431397	0.64029476615639	0.6963717988738201	0.0917896037205964	0.526166822358111	0.6669942239210219	0.9161689218850447	0.9461582353501385	0.8381154415677303	0.9975419933828372	0.9640828390179706
AZIN1	4.9104480213587305	3.41284033025397	-0.0774978332036184	0.659147721236948	0.6866551448606271	0.671108233467471	0.748121381035042	3.52828578989267	-0.253931321285247	1.14717393113095	1.4907052205326798	1.58697621180234	0.555334802174189	0.00164448763642195	0.8016254693564521	0.262170325742815	0.148549368024587	0.125086872212302	0.5836013109546511	0.9633891967637863	0.8366353959793568	0.8649129260646921	0.985037163777402	0.9474390956015247
ATP6V1C1	4.65506861609312	4.1819007796691094	-0.34968240660721994	-0.459102103363055	0.22509968522412502	-0.0684938461765668	1.09179615099819	3.6780454633794903	-1.04935024418195	-0.7390231179352479	0.439609968496003	-0.151259367245626	0.7452787588032049	0.00282238565872653	0.304261273116279	0.46688880506529495	0.66399762615766	0.880990747877751	0.46414929326770904	0.762228337912685	0.9135334475491591	0.9749028097407961	0.9975419933828372	0.9262975743564352
TMEM55A	5.03001648770536	3.4719591622748	-0.0574989398140727	0.10002277106505199	0.300979871581233	-0.0691622434728041	1.8100320420600802	3.062923022673	-0.16874020388943697	0.159057788115727	0.5931464604100319	-0.150208738293318	1.21155538950701	0.0098665065682335	0.867455898527178	0.87492658332347	0.558473987860751	0.8818057726876191	0.23975639320206102	0.9775004727512437	0.9805496010547893	0.9610005145914486	0.9975419933828372	0.8704804740308145
OTUD6B	3.3536107371783	5.377729915235139	-0.306136450067576	-0.453882008975719	-0.328988933817576	-0.0279993281735152	-1.7122886709891698	5.26466815757512	-0.912362891776042	-0.705975148706827	-0.615059347725381	-0.05936360790625401	-1.2004887937837398	0.0003568645564106	0.37247357007621207	0.4875783962928571	0.5441660381275321	0.95313976567783	0.244146497611183	0.8025297778228526	0.9185120759598162	0.9606818502494168	0.9975419933828372	0.872543714976147
CDK19	3.33163251113859	5.54270101133561	-0.187495429387824	-0.517354387207583	1.0402154493451101	0.7180029850736129	-2.78067735647243	4.02919103404998	-0.50568740236577	-0.724708792279407	1.96354550844914	1.4622651316065702	-1.63404695691039	0.0008911986169882311	0.617570679682688	0.475359918223784	0.0614022705484873	0.156720969005004	0.11532524022116301	0.9085103962378052	0.916924867860535	0.8028666299942647	0.985037163777402	0.8024480282662766
GTF3C6	6.607351273765099	5.3001439401782395	0.38267322583723	-0.0750578642670728	0.207861237361666	-0.0728599616907736	1.4021641902928001	5.45951726105182	1.60095850437329	-0.17084170702224802	0.558556429005073	-0.22089253065814202	1.21530056885543	2.0079837821798e-05	0.122549802925322	0.865750145853952	0.5817193391942049	0.827066670604565	0.235625446798234	0.6108002475267885	0.9799444546250147	0.9644216329278981	0.9975419933828372	0.8700385046595092
TTC39B	3.4398425876222793	4.46860387030729	-0.327872093971463	0.3631243562580971	3.29455440769227e-05	0.57138964376665	-1.7256040731964999	3.69788215691539	-0.8496563597473701	0.499002223327395	5.47306566619473e-05	1.0625068518739	-1.03303267338517	0.0058139056079306	0.40609883632407	0.622709590253924	0.9999567703251371	0.29817228331271695	0.315119911083312	0.8217989560067364	0.9356720032213124	0.9999801237938629	0.985037163777402	0.9054244079770163
AGPAT5	3.7618080156573397	2.22203934748598	0.22696790472914397	-0.4369846459104221	0.0108917737949551	0.7950871581458929	1.6603872707097802	1.28662142885788	0.435938011498541	-0.44761253343234897	0.0135041144933086	1.1343425108074199	0.737366913865936	0.220532078951197	0.6667787542392121	0.65839528232894	0.98933279471203	0.267414243009738	0.468752044531193	0.9277427560124275	0.9410036530699847	0.9987106099551086	0.985037163777402	0.9286990825484361
MMS19	3.4630688178735	3.70269698013369	-0.0415344708823764	0.126705711333494	0.44789057510237396	-0.30983296549748995	-0.311100856090168	2.9700996218961095	-0.11174189140283801	0.179538792357708	0.7986892283839351	-0.618542427397104	-0.193788309795482	0.0157116160441557	0.9119359258866669	0.8590399107206109	0.43206120150766	0.541885749111698	0.848281424321499	0.9865800600723931	0.979727975201149	0.9562449211196615	0.9975419933828372	0.9829341620036743
PI4K2A	3.1138011764166404	3.27159617615019	-0.071800203449574	-1.25283592253062	-0.20915413144199	0.0743290384392451	0.913764345055884	5.09980375175035	-0.34156429879661304	-3.1353346462093903	-0.6303918189930761	0.255085132207978	1.02630565628141	0.00102957116556734	0.736762742099619	0.00503377333414044	0.534461910285096	0.80081335479588	0.319403691613664	0.9484793920473645	0.5033024817882132	0.9600171043713731	0.9975419933828372	0.9054244079770163
MARVELD1	4.8531394114292095	4.12155100458297	0.7269246449711201	0.281197788413073	-0.22496583383313398	0.15878966676942002	0.256577135011627	4.49786497440834	2.61332948691498	0.538031504732557	-0.5090368170019229	0.413258938058493	0.21082127532515	0.00063249226974417	0.0154245572010441	0.595427775501995	0.615204406832946	0.682967237113737	0.835006605248872	0.3917083671722872	0.9303206109967207	0.969346771700579	0.9975419933828372	0.9810802861413682
ZFYVE27	3.63558907569181	3.8274111769089703	-0.526371563474802	-0.10042136841631599	-0.7167966393371721	-0.526256555150875	0.6147531167406529	3.4321689432762	-1.6270006191404298	-0.16439654689306699	-1.4548014443924697	-1.22254912848831	0.43736878546617797	0.00395390347292527	0.11631693555521698	0.8707581689668471	0.15835155304850598	0.23314150451699	0.6659670149787049	0.6043604249125729	0.9802856546974943	0.8681748265163959	0.985037163777402	0.9640828390179706
TRMT44	2.7787799164277103	3.49182055691732	-0.41648620908341205	-0.801164512675124	-0.386592420301247	0.258931514798813	-0.0649531040736818	3.11160170078362	-1.11230035069546	-1.12795934153896	-0.647113228726526	0.487633362867485	-0.0405746742245517	0.00461074755613454	0.27659103830080894	0.270046276849968	0.523456587804559	0.6300585978875409	0.967957278088371	0.7447727528699035	0.83719243830457	0.9593624830620125	0.9975419933828372	0.9951076505285749
SLC25A28	3.28114408281986	3.65003900359127	-0.0231691664238912	-1.08131695467409	0.0361076734484317	-0.485940403034565	0.7252554577082341	2.8614292392578	-0.0666789855388729	-1.5976642825098701	0.0676859830649344	-1.0360973503050201	0.469487866333277	0.0107879763961385	0.947378465675952	0.12268309115098501	0.9466018598669841	0.31053146685259997	0.642868214755054	0.992728106026764	0.7294737384712587	0.9958511652032568	0.985037163777402	0.9628960805122975
HSPA13	4.34079080656507	3.1816692930684196	0.25205431057721106	2.02008331950849	0.471983218246896	0.0754005298438951	-0.5177554505766461	2.56628488610137	0.795825445394298	3.49925660472025	1.04165622333724	0.183655105061136	-0.356427007174395	0.0176847104078762	0.434066221004973	0.00183314854912182	0.308400081950525	0.8558855833511941	0.7245152957711899	0.8384777253008635	0.45871446757350837	0.9260850147569298	0.9975419933828372	0.9711190241699693
SAMSN1	2.94491480822531	1.6856941234559097	-0.528053008589122	-1.38079235468761	0.28958323408083303	0.20581418927366898	2.57156072103711	0.823744863399228	-1.00697690349837	-1.42840630914603	0.393669962681984	0.30430134713470397	1.04050163548047	0.420978674466781	0.323872365220394	0.16560632685442903	0.697363961999366	0.763566532859128	0.30849574422197806	0.7747202604337143	0.7664690960215306	0.9765957737408594	0.9975419933828372	0.9054244079770163
USP25	3.47887791534404	3.2498197096248598	-0.41241111226535604	0.19076448209905603	-0.321056925663329	-0.281743878725939	0.48224753389870395	2.8677892710129904	-1.1558227991208798	0.283881631160326	-0.579158267661725	-0.574521160775997	0.315623229411302	0.0153857207034036	0.26006335359016103	0.7790022728585759	0.56768278987938	0.5707527685532391	0.755521273573492	0.738202683762633	0.9607012027307098	0.9610005145914486	0.9975419933828372	0.9766978587963148
GRAMD3	5.2678021142950895	6.876550702248481	-0.755624812830639	-0.289647183967011	-0.38595858366444796	0.44172296196161004	-1.43588366626535	5.7160271233843805	-2.38293773154569	-0.49564893258983594	-0.822716098829111	1.06754796024699	-0.983965296471968	5.6687310547147806e-05	0.0253562325186369	0.6245331469639059	0.41938623025047705	0.29739426850917605	0.33502327415186794	0.4331405459237407	0.9361886257366332	0.9562449211196615	0.985037163777402	0.9064718618395952
ZCCHC10	5.11529290397926	5.89708659564219	-0.050465980849258	0.286495986726989	-0.0316821335954529	-0.0365751254208421	-1.04152348110736	6.254306150466241	-0.167980441985564	0.49843341090855703	-0.0669285436266717	-0.0859831907854809	-0.798679017479877	0.00011177608945228401	0.8682906846721781	0.622921348968715	0.947204970155243	0.932194864372537	0.4346736671181621	0.9775004727512437	0.9356720032213124	0.9958511652032568	0.9975419933828372	0.9217667669148786
C16orf87	4.03281175276298	3.29259584789442	-0.09663984847406	-0.16798610983747103	0.0359443386120719	0.585843120129798	0.7763788796344719	3.41254419317237	-0.34904664653722695	-0.327079617339163	0.0850904948479975	1.59027023720063	0.638964949497292	0.00384421370706436	0.72998318597984	0.746341986761635	0.9328746006719599	0.124536671586655	0.529055284219597	0.946484940315328	0.9557740986000353	0.995665117181966	0.985037163777402	0.9386775457575178
MOV10	3.3723194502885496	2.91528780381657	0.467049097766269	-1.04261301997347	-0.21801222730014302	-0.5194206705902571	1.44208207397946	2.2794644209943904	1.30129818637656	-1.5073579608331	-0.398276586849222	-1.0804639930165698	0.91524324933805	0.0383773913103219	0.20508214851379	0.14431708694916298	0.6939475050773461	0.290544717949013	0.369373625308069	0.7006513582109393	0.748478602935794	0.9765957737408594	0.985037163777402	0.910244641010472
RHOC	8.10957093102396	7.05621363958126	0.28625032874544604	0.16792527457873496	-0.550757300785749	-0.52420204809185	1.38652331532918	8.24391537440598	1.2185854367752098	0.388002644716397	-1.5435704849879899	-1.6638409729082	1.2829327923504799	2.03554738307701e-06	0.234381246589842	0.701299538292695	0.135628242493688	0.10896551222752802	0.213383622830567	0.7268619369591661	0.9469932781108554	0.8609607010638476	0.985037163777402	0.8581991517527123
DBI	8.02242030209009	8.254632328609691	0.171077826033111	-0.19326880269872798	0.37081479891852603	-0.289284862465015	-0.135530933383844	10.3830736503771	0.856537970462905	-0.513568375728951	1.23460239662116	-1.06309328614877	-0.14372740057066	1.1838589741747198e-09	0.40026742893989004	0.612133722988333	0.22925939028370604	0.298551645148235	0.8868694692532351	0.8211654954106462	0.9332326186816859	0.8933092544133917	0.985037163777402	0.9868846370067562
SLC16A1	3.30279596564897	4.99919636801569	-0.8309459332507321	0.7073355142943392	-0.12923459016617	-0.0436583474121536	-2.11857183424537	4.45010477034907	-2.5503846981168596	1.14943312727065	-0.26043285607084504	-0.0988126396916491	-1.48055367955062	0.000476658940549038	0.0172736002971844	0.261362980888762	0.796704612352194	0.922092523516124	0.152037951759819	0.3956459011064182	0.8366353959793568	0.9875964908775646	0.9975419933828372	0.8254107898865612
HEATR3	2.58055537520715	3.9733329324529905	0.180329855174485	0.37983793436162105	-0.296042979313573	-1.0221159394105301	-1.4647066209388402	3.21390464290578	0.5438895693549871	0.6007604298136371	-0.6126890541613349	-2.3430322192198796	-0.9793232298431259	0.00478863927191168	0.591462860389427	0.553414094053713	0.546020842405996	0.0279017872046573	0.336954391445655	0.8993065523735381	0.9293302396805532	0.9606818502494168	0.9667047695007187	0.9065644001075324
NIFK	5.64999965044367	3.5742718518528	0.0742560503896765	0.530828535377644	-0.12160019727053697	0.0362136105351913	2.0614699416387703	3.7272012351608903	0.276560624968617	1.0774540152011198	-0.295994888136268	0.0998672180073268	1.6982747827728701	0.00214005516306362	0.7843961046862221	0.29156956989889	0.7696963734548921	0.9212549868644709	0.103473806602036	0.9588287880267441	0.842918554213133	0.9820352970684946	0.9975419933828372	0.7893849545047179
OXA1L	6.00444405420048	4.8498082095522195	0.0767066664100195	0.12193447066572599	0.0036436625317222	-0.0512376633288507	1.347910196081	5.20357011090258	0.264737948010534	0.223182104954046	0.0080586498047288	-0.126382278851781	1.05042136203731	2.2028413785256896e-05	0.793381839083915	0.8252073425320781	0.993634160752183	0.9004402853132741	0.303572941656771	0.9605081688761098	0.9711916456132418	0.9987106099551086	0.9975419933828372	0.9038957723023568
SLC7A7	3.02463869450511	2.44134686568194	-0.20907849351797198	-2.49666841711011	0.6158168785438779	1.22640393631069	1.98759324485651	1.8641029207499	-0.48752966539164605	-3.10945279257932	0.930125926259986	2.05522380231419	1.08221127074838	0.12863993199303	0.635873066716629	0.006259249162695229	0.362935434395921	0.0505743582212303	0.301761794128987	0.9149982967591661	0.5217606898460478	0.9436925310270226	0.984795501364578	0.9029891950583339
LARP1	5.02480027082731	4.01541741381984	0.215926458841466	0.0975926714590838	0.133815145202358	0.28951301508235605	0.8083092374375109	5.05120344127804	0.8537554158807109	0.203280064136105	0.33472503503538203	0.817718830903545	0.7349541096585379	3.26481183548667e-05	0.40134728470368697	0.840561644656712	0.740624691426899	0.421243240542159	0.469206216183085	0.8211654954106462	0.9752443889928291	0.9811950577686115	0.9957803430727372	0.9286990825484361
CNOT8	4.58774902324559	2.9545722671596004	-0.0260458568039881	-0.298014237767299	0.0270502451291882	-0.40430657648684704	2.43078730101385	3.3700317486566096	-0.108114804878515	-0.656387151838717	0.0756939378831105	-1.27338747197557	2.26093948674453	0.0036609946930974	0.914772385940892	0.517573529550692	0.9402803221897149	0.21495380242964301	0.0332718684693004	0.9865800600723931	0.9233240353115436	0.995665117181966	0.985037163777402	0.6496861919726572
SETD9	4.16994107505569	4.90431010082974	-0.35260193032244197	0.255676551868407	-0.0165849432519304	0.16942802406962398	-0.936039450107055	5.000258536291981	-1.09678490718538	0.415058350575033	-0.0326017991500945	0.371274265039786	-0.675963235869006	3.7246152758073296e-05	0.28318818053293704	0.68163969630409	0.974251031493994	0.7135611841211009	0.505269661617003	0.7465454503184324	0.942666252287643	0.9981818471625676	0.9975419933828372	0.9370038918598708
MIER3	2.96931888434122	2.7543946191135	-0.5500754304363421	-1.11987701378226	0.247343659135098	0.454009832239827	1.13551590169213	1.6464971478524097	-1.26281041391883	-1.3548060183495199	0.400297233852048	0.8130112799516069	0.566448087123646	0.11727495008608001	0.21865206818619198	0.18762632665506895	0.6925980337870911	0.42444896606669297	0.5762918708916911	0.7153838911127701	0.7905466185816963	0.9765957737408594	0.9957803430727372	0.9450227436576618
NUP205	3.11470424710123	3.33956482321606	-0.0802087043505476	-1.03250548466673	-0.91443220655972	-0.0576860661602388	0.8410712969660931	2.19187395312329	-0.175225455278876	-1.19888279954676	-1.29593638804519	-0.0941183384791648	0.426447597841602	0.0479703429145164	0.862356672880208	0.24222868643423	0.20686928041785502	0.9257691636090609	0.6740000554219719	0.9764260317998663	0.8270658585510547	0.8823044839183226	0.9975419933828372	0.9640828390179706
C9orf85	4.1620583629412	4.9212163446706105	0.27665148889538205	0.375557888101874	0.542586667860791	0.126649259773625	-1.58188723299329	5.04294211618479	0.8565356397211321	0.6012741598171999	1.0568438928639698	0.27612225768723403	-1.1414457817781598	3.33529967666011e-05	0.399837547404115	0.55307091362119	0.300688878625274	0.784723967859357	0.264500460359793	0.8211654954106462	0.9293302396805532	0.925528916823182	0.9975419933828372	0.8818728922532586
RBM45	3.0644197282006203	3.25124258012089	0.0916851023734436	-0.0130616874881481	0.264681600648689	0.347997346715883	-0.449696590700537	3.2244099872111702	0.32190375050025605	-0.0242239963064951	0.622529530373074	0.924869423788216	-0.359790725907186	0.0059482370652504	0.75020867902014	0.980867000154178	0.53947543478703	0.364207570050577	0.7222101651245931	0.9510812163684387	0.9985599676486839	0.9606818502494168	0.9955182347053413	0.9703440139764011
C10orf12	2.5999579957895	4.523063000596	0.323667293485587	-0.9039023808926501	0.35393466817929	0.505092584279735	-2.10520876236445	3.18206413779394	0.741856250092047	-1.09609474864022	0.533825367929182	0.8553292308845921	-1.12199882208438	0.0075084605281739904	0.465296467633869	0.28389872644798697	0.598218364255061	0.400549315411176	0.273839911334531	0.8542020935132297	0.8384141833972195	0.96528496499638	0.9957803430727372	0.8878383525353342
VSIG4	2.9507721052842903	1.5379077509815902	-0.054282067344973005	-1.90104633044424	0.31967406645894103	-0.748674686153444	3.63788576009273	1.2052367032818898	-0.127161176757008	-2.35236378045928	0.48772801576928104	-1.27712752614426	2.04498917834405	0.239396721382993	0.8998301156898241	0.026833126026218	0.6299924865977	0.21329171757712803	0.0515185092299706	0.9834792044857794	0.6345328731760542	0.9717780220129327	0.985037163777402	0.7249404793077572
PDIA4	5.90891649023023	5.26456112633234	-0.0660306266929322	0.0972870972793414	-0.572530803162393	-1.10370043510831	1.3605872876547598	3.98174133818735	-0.21415148557986396	0.175997748483709	-1.23533509517734	-2.7257369168802406	0.912056455305089	0.000611430487670788	0.8323955050325792	0.86184317212877	0.22987701492471602	0.0124312186703173	0.37063707317848205	0.9694386733589576	0.9798348467875486	0.8933092544133917	0.9041738023461727	0.9108592053027056
KCTD18	3.3527088537168397	4.18207409913531	0.20358203642401002	0.0644598591845729	0.115603474412381	0.112769077751092	-1.2247145105642199	5.199068133837719	0.7578269874844809	0.12470574128969901	0.268146599545061	0.297558928625398	-1.07069064569766	2.22856612167322e-05	0.455639171450541	0.9017538552697819	0.79078663707811	0.768498497186069	0.294536984360193	0.8503499214323644	0.9883229172363162	0.9855081448777144	0.9975419933828372	0.9003829810169642
FAM126B	4.1500584512847	3.9157661253039997	-0.0950301254780841	1.0890047593765	-0.255039099675261	0.125994627389199	-0.5608843646090009	3.03567094537538	-0.25299889534248104	1.5438343452030803	-0.443581399826027	0.24808465959281895	-0.34049360895249103	0.00829574861761696	0.802348891356981	0.13527441858178801	0.661200086530573	0.8061127193465891	0.736561936256205	0.9633891967637863	0.7397203289174302	0.9749028097407961	0.9975419933828372	0.9747333233334718
TMEM237	4.40165944599919	3.06399429096336	0.391138104160546	0.40300745403979205	0.895090966127938	-0.328294154774228	0.9518749765467129	2.9971295034986203	1.31017340542821	0.7152380396119359	1.9997441900772301	-0.7990521991397651	0.7187222039071429	0.00901677992620627	0.20207530364543602	0.48114756578462103	0.0565073762511253	0.431788523895508	0.47964245997051996	0.6984680333712534	0.9176199878541933	0.8028666299942647	0.9957803430727372	0.9304474409693007
FZD7	3.66011683468978	5.423580877870299	-0.802436608865901	-0.376665528964258	-0.554761720785531	0.0522961265512147	-1.24029096498771	6.9253849687695	-3.0932870878901295	-0.7588255148365891	-1.3321471723603102	0.14098096710315	-1.11656892942584	3.8815265374528e-05	0.00623295678357851	0.45620527416497797	0.195479264521945	0.88902923781307	0.27847290022599	0.3248566023617547	0.9104958095930966	0.8782635160268889	0.9975419933828372	0.8892778928404113
RNF20	4.23734743013628	4.88994955323683	-0.031675102941616004	-0.397685097290584	-0.8371712993186851	-0.0488536823869322	-0.166947423525952	4.53607418630966	-0.0896128744653151	-0.5831532020378729	-1.4346143474614999	-0.0975210581986851	-0.11074602430874601	0.000124031803307102	0.9293089292027371	0.5650141651376109	0.16378914984391402	0.9230902652935	0.912702043028877	0.9901307517181502	0.9303206109967207	0.8701995568183915	0.9975419933828372	0.9890390478741642
PPARGC1B	3.04677538697147	6.56248706213383	-0.9359159748657561	-0.7263867190089391	-1.1790847203458799	-0.0218232364440273	-2.7782289877129305	5.34896404701666	-2.26675945455779	-0.9167805694866771	-1.74592356457003	-0.0366828668513468	-1.57593703895847	0.00225161557745058	0.0411374837043537	0.37184958566726295	0.0939611959532109	0.971034567438701	0.13658147171551402	0.47438866172891436	0.8751195554870083	0.8381154415677303	0.9975419933828372	0.8137836579560498
SLC26A2	3.5909446482260696	3.4147970351394	-0.14034882696423198	0.41488524009870903	-0.960753727111762	-0.728844267302086	0.587500006742116	2.80094813979639	-0.38530982428674393	0.60079743193985	-1.70327093926016	-1.48316933097599	0.37567624440636893	0.0148204857167434	0.7033249653941619	0.553522676596997	0.101007993542084	0.150588304496729	0.710719740280768	0.9388620143119357	0.9293302396805532	0.8436795670473938	0.985037163777402	0.969687821385938
MED7	4.4041301455850705	4.3546790546039595	0.136348938524854	-0.28164202675447697	-0.22262791170818202	-0.351730018105008	0.46207358840029	5.28800619842858	0.505392399590016	-0.5427739264098711	-0.515250700503716	-0.9252848170616991	0.402390146831978	1.7721348582075302e-05	0.6177101437630551	0.59209201342598	0.6109041744363161	0.36366392755332394	0.6908168856159469	0.9085103962378052	0.9303206109967207	0.9679310089146419	0.9955182347053413	0.9666087560096187
RRAGA	6.910735000140259	5.81054657434682	0.456758244765637	-0.0460009884849184	0.365400208503234	0.12131050752054902	1.00897759185095	9.581933417653481	2.90408416534119	-0.160213044445987	1.53822209992305	0.5740424667423261	1.3666821203460202	8.54999601000841e-09	0.007690077801115091	0.874010313194804	0.137005423954943	0.57124274272379	0.184159592932157	0.3367134448702807	0.9802856546974943	0.8609607010638476	0.9975419933828372	0.8438555846145509
PXYLP1	2.90248955309762	2.99333449098468	-0.7618429196429379	-1.7237143455595902	-0.881047324768442	-0.145347466099449	1.9633180408331798	3.06350612367308	-2.33879568073762	-2.7893691835793195	-1.69751238107543	-0.319781963888281	1.4378717478966498	0.00518103175569585	0.0276405992556256	0.00995480961380415	0.102016098271762	0.751790766459091	0.162871143864042	0.43419350061706335	0.5493551951337727	0.8436795670473938	0.9975419933828372	0.8351930007346875
RASA2	3.9332793090533196	4.65583446229549	-0.551918117693775	0.521880937690033	-0.136546526630383	0.520895165963341	-1.26774698846218	4.6952697408023205	-1.9134526863562098	0.959480194013935	-0.31391706987013596	1.34504995938707	-0.997343636127989	0.000301971055337773	0.0672766470049124	0.346600720322552	0.756225036969728	0.190897037262298	0.32897168382416	0.5313230713769967	0.8648951683960119	0.9811950577686115	0.985037163777402	0.9064718618395952
RMND1	3.8114208101299	4.28758270918396	0.192031025763096	-0.425600090524606	0.161872824569242	-0.23616622987436897	-0.217252977684522	4.66723536612998	0.6308149012584671	-0.72817807965547	0.33669164252309597	-0.554447334812541	-0.168802368161329	8.82732842745411e-05	0.533886516655653	0.473270512563231	0.739159407858626	0.5841992272982459	0.86731042925174	0.8810510536040695	0.9164215870143207	0.9811950577686115	0.9975419933828372	0.9834686093505223
TMBIM4	6.77820066920709	6.015623899037879	0.135760956770377	-0.149235498291344	-0.31629930380462895	-0.3415154604969	1.22804608030352	8.97137096414764	0.644807612279515	-0.37633941230506607	-0.94908021833818	-1.1527856002336798	1.32849118247454	2.73423644440762e-09	0.5249252800571911	0.709839651843832	0.351664961366843	0.259902195945923	0.196016140896905	0.8775614271464713	0.9491843476334949	0.9416001541633602	0.985037163777402	0.8477748939793247
VBP1	5.671821448744709	4.68557436393316	0.337907452428497	0.40965721945328293	0.7338197237611641	-0.0628506554953216	0.6144399467411279	4.01497749017875	1.09978461779162	0.7167693899243079	1.54584001965184	-0.14649758389596398	0.429951474506916	0.0007294035221348259	0.282203391414654	0.480206139196319	0.135110811375404	0.8847433972985141	0.6709488220911539	0.7460860751434625	0.9176199878541933	0.8609607010638476	0.9975419933828372	0.9640828390179706
MICU3	4.85551266348674	5.75972354066699	-0.0360950758584487	-0.36494327811294897	0.876584035079553	0.521209716688224	-1.2524714227149298	4.3303173930922005	-0.109811745892355	-0.57128016339487	1.750643699704	1.15418530105771	-0.811163729282831	0.000279317309562633	0.913512885306273	0.573108690322754	0.0935487941857872	0.260404474295166	0.42497970180217204	0.9865800600723931	0.9303206109967207	0.8381154415677303	0.985037163777402	0.9217667669148786
VPS37A	5.15102811848193	4.0202286397571	-0.0791247080722361	0.273573964111233	-0.284937063412384	-0.29390200000690503	1.4303445728531798	4.38568711917941	-0.31799198553617497	0.59844828433602	-0.766935771994798	-0.8992677360871608	1.28586535497402	0.000371620657122873	0.7531772102263041	0.554946019403599	0.450664194024701	0.37758663973097706	0.21056415433651604	0.9510812163684387	0.9294986186803481	0.9579306966559423	0.9955182347053413	0.855710076393338
PSD3	3.43924595831073	4.81375102991845	-0.518972437099521	-0.621812333398204	-0.41232162956075197	0.397365724884614	-0.9216718908639949	3.17280885440036	-1.15850080848071	-0.7330038215237281	-0.597658645196121	0.658184814529276	-0.47262702887599395	0.009017646931486909	0.257821649767195	0.470647316532121	0.555554976712355	0.516652391194555	0.641199234829473	0.7382009346422729	0.9149949220969166	0.9610005145914486	0.9975419933828372	0.9628960805122975
CARNMT1	3.12339615824307	3.0607476693355697	-0.155655625706606	-1.9715334372364097	0.31012222089806896	0.29110582663412604	1.5018845385917698	2.75346748432934	-0.42290423918406206	-2.8282866598956202	0.5406401857074921	0.567850381826386	0.9636908326935519	0.0108262528199758	0.6759807695539319	0.009085168787158971	0.593540304400889	0.575201525256189	0.344430732783375	0.9324575503654084	0.5493551951337727	0.96528496499638	0.9975419933828372	0.9065644001075324
MCU	3.75276324841585	3.6606898829365804	-0.33211836779589	0.41873274650738	0.12937295250270198	-0.252328667035496	0.00489459729224191	4.22495993082204	-1.21895671714397	0.817863317456332	0.309230502174912	-0.6747683839437951	0.00419424362525611	0.00163159742488026	0.23575275757747002	0.421665864350524	0.759730282246269	0.5060423253319389	0.996695648019977	0.7272519065108848	0.8993902194473499	0.9812681418049627	0.9975419933828372	0.9991265604691523
ELMSAN1	4.25693803085119	3.73604256341977	0.20882109763699	0.964026473166355	-1.53612397095748	0.31719026202831	0.00414217015553969	2.71415239359514	0.592323113083023	1.4750284274166798	-2.6769554247770695	0.6547697303783989	0.00263684068361578	0.0129212416340182	0.5592597197094029	0.15309575111201199	0.0135993612911688	0.519077648743681	0.997917250492131	0.887602249741924	0.7579475643841798	0.7548024197610349	0.9975419933828372	0.9992288038748859
FAM161B	3.02032308587812	4.89888800127017	0.11626317414212599	-0.8992655460630808	0.49347011025192894	0.31483142430018796	-1.81488435184733	3.29942573294059	0.263532172115714	-1.07154219656499	0.7500417974614281	0.5339970941700539	-0.9514171842522879	0.00535433120657976	0.7943086241682759	0.294395688938439	0.460355266907901	0.5981395256813721	0.35130235119315006	0.9608721241658787	0.8444663486918877	0.9579306966559423	0.9975419933828372	0.9074290010313689
GNAQ	4.74436290183255	3.5632484888252502	0.119486868493753	-1.2306366499369	0.14569448913539199	0.231700404537268	2.0761947521166397	2.48353336791914	0.35059347433757104	-1.81988755892683	0.285486707596762	0.505746108828207	1.24832527807119	0.0217014894865358	0.7290664736289699	0.0810420689424167	0.7778567626794879	0.6178583826758771	0.223487771376805	0.9462295724263565	0.705792289182687	0.9824645315411495	0.9975419933828372	0.8639689072176057
ADK	4.65457329497778	3.08330557825086	0.21531625202676602	0.822360729336596	0.21093238585330198	-0.256385316681063	1.22845848087991	3.40815964459852	0.7585837284934379	1.54884099982762	0.482302859718481	-0.653965616975608	0.997435924024788	0.00666213107040718	0.456996510189392	0.134676239273223	0.634043547112099	0.5194734451676629	0.33138143192290104	0.8503499214323644	0.7397203289174302	0.9731197497175755	0.9975419933828372	0.9064718618395952
KCNMA1	3.87666720075141	3.4349824917690004	1.15368276485177	1.8081318937456998	2.51264832523567	0.112338184190956	-2.25605786329567	2.5261746285254802	2.5815031196184903	2.11113568319253	3.7978006027734	0.179948670668048	-1.15738698916204	0.0182368713034436	0.0160890874048903	0.044930836561829994	0.000831208549168268	0.85864352203909	0.258053180315849	0.3937432438556978	0.6575152036655392	0.7258076483780598	0.9975419933828372	0.878661161088513
DCK	4.12170175773893	2.8805649169687197	0.0404831369689748	-0.32372983548631395	0.208705017525831	-0.230175369687265	1.83100229548725	2.3662425297354903	0.11278482461304301	-0.48397240517408796	0.387498824236295	-0.483557536464349	1.17661282770585	0.0345234128336463	0.911116381665228	0.632701139194396	0.701666490307932	0.6329240767995009	0.252292318818464	0.9865800600723931	0.9374704655398757	0.97723072037067	0.9975419933828372	0.8785423163395607
DPY19L4	3.73921495176951	5.002056917753019	0.220304978416293	-1.5251743942388303	0.0523385654306323	0.48070699427515606	-0.62853183539726	4.0234127291086	0.654068256241639	-2.31306816757306	0.103325459051283	1.0672694662289999	-0.41545353060025	0.0008505872674934849	0.519146169448623	0.0292346852963591	0.9185741324170391	0.296484516202443	0.6814444350243001	0.8760999543132395	0.6345328731760542	0.995665117181966	0.985037163777402	0.9644642047600215
NDUFAF6	3.39795432422476	5.6845184831634405	-0.157273946488762	-0.16949917522027202	0.09171441761040801	0.304372744208355	-2.69365724356359	5.03214824552427	-0.414662589713399	-0.23170227321568201	0.149879766812575	0.5620445040691789	-1.6640374512551002	3.42970695236236e-05	0.68192565040635	0.818655327379899	0.8820621157534542	0.579090577737426	0.108591387301971	0.9343338908251417	0.9705978920321076	0.9942549824795289	0.9975419933828372	0.7978378972761632
DRAM2	5.1857072395173205	5.90248487003857	-0.024935772509271	-0.550606435379745	-0.53196956333804	-0.250334525802832	-0.036311697944966005	8.83773905230108	-0.115545141572078	-1.3297294023792299	-1.5277654854608202	-0.8168685701768119	-0.0391500049991673	1.1786879594257798e-06	0.90914892412993	0.19668980297718303	0.13993515614236302	0.42199364388119803	0.969166064827075	0.9865800600723931	0.7941643319104577	0.8609607010638476	0.9957803430727372	0.9951076505285749
ADAMTSL3	3.43319631882793	2.22950681011289	-0.20619417864087197	-1.8519949909685502	-0.41296413015258404	0.6560736519229781	2.86256079396744	1.49817787608977	-0.525863437216158	-2.46002873947174	-0.686639094468453	1.2976010271220901	1.65793916307167	0.149244324015117	0.603747837771538	0.0211939164910968	0.498998036296415	0.20691512051845998	0.109838150732498	0.902738491437019	0.602181734982292	0.9579306966559423	0.985037163777402	0.7978378972761632
ART3	2.65756276892667	3.0193434807160497	0.20471414060647197	-0.655527915570588	-0.545687962167193	-0.407093295985137	0.55234000743784	1.64774765634159	0.41622483885648703	-0.6832980748989891	-0.733320436663106	-0.63153407221692	0.257243654991966	0.116151227228274	0.680942230778346	0.5007167479254611	0.47077170035230803	0.533821344654109	0.7991011471564341	0.93423196637153	0.9194076130547315	0.9579306966559423	0.9975419933828372	0.9779532993899902
WHAMM	4.36571048547221	1.7484886536259499	-0.0127975677500995	-0.43273616522300706	-0.396819691712649	0.0318557544556051	3.5581172985364002	1.32337067553873	-0.0307015197377921	-0.555945825935063	-0.6075495015073941	0.0560701219642057	1.99375098905518	0.22018620679029396	0.97586044925248	0.583694547748	0.549578423736766	0.9557677565661159	0.0629374371606893	0.9971115726166129	0.9303206109967207	0.9606818502494168	0.9975419933828372	0.7390235301937628
N6AMT1	4.0472566573504904	2.4516941287827096	-0.6542499875667329	-0.27006604310945703	0.32393433429609897	-0.391628209759743	2.58682274693987	2.9109042124981	-2.37908503234536	-0.523862056617094	0.7888680857632859	-1.0367148242625301	2.22530275120081	0.007471583217462909	0.0253057018725562	0.6049880883001469	0.43760665901390394	0.309792974268557	0.0353144907051514	0.4331405459237407	0.9307759656831017	0.9562449211196615	0.985037163777402	0.6579854630526822
RWDD2B	3.39544522709275	3.28196598875993	0.066224081185543	-1.16398874926873	0.33539622426604404	-0.427796108231601	1.22277926905112	2.31918824565446	0.14437808793815804	-1.3372212173011397	0.475005675697871	-0.680130764467331	0.6330071277480129	0.0461308779423013	0.886642293324585	0.194948112224413	0.6390919686801031	0.502832406477974	0.534791808624425	0.9816877230374141	0.7941643319104577	0.9732896612293315	0.9975419933828372	0.9388790188854585
USP16	6.42684918824211	5.985472322031421	0.152696096499201	0.48253883223088795	-0.10388501471569501	-0.142850707141818	0.201453255767269	7.78524729241716	0.75146785773056	1.25112446282712	-0.32944479627984496	-0.503815562779016	0.211799990394723	7.75026623320843e-07	0.459528071070074	0.222526973364201	0.7446997735120692	0.61901331586674	0.8340508841805601	0.8510784028845714	0.8088228296075207	0.9811950577686115	0.9975419933828372	0.9810802861413682
CCT8	6.913874722681349	4.04228613157844	0.21216458912772898	0.508006775912495	0.567740418829043	-0.267242842726519	2.9280945643064906	4.88755697996217	0.915329867045846	1.2135809753379199	1.6812527196689901	-0.870825363625862	2.7610598509213298	0.00026656764278279904	0.36895914571598104	0.23626195716016896	0.10516698548891801	0.39214623458596	0.012084177218597	0.799936466940283	0.8243397964221305	0.8474324349100748	0.9957803430727372	0.6101827078731932
MAP3K7CL	6.56246306507115	6.102178046412309	0.00249003598005003	-0.0313321917058535	2.3850452428347	0.7736887980266771	-0.328300000233513	2.89111573834964	0.00443588197792428	-0.0303159224355398	2.86901237713981	1.00267799967491	-0.12473512679672501	0.00983134562932758	0.996496480964293	0.9760568719112339	0.0083156008996012	0.325865174179419	0.901766061853127	0.99979731427167	0.9977974713482047	0.7548024197610349	0.9897928708151422	0.9890390478741642
BACH1	4.5549813940541295	6.75992116759792	-0.959069594350397	-1.23128720163497	0.324049111170821	0.189915784487139	-1.2676875363663798	7.10022755860268	-3.0495587781020803	-2.05407429340519	0.6752753301338671	0.42832335187238296	-0.951271974581289	1.9256228711841e-07	0.00535866766572609	0.0505655735943624	0.5056991712077771	0.6720834636260861	0.35057328016776895	0.322517001765768	0.6704245486649638	0.9579306966559423	0.9975419933828372	0.9074290010313689
TSPAN7	3.6678972830326497	4.43264807198333	0.0797484917995695	-0.458822504926176	-0.136834202784262	-0.405837685078988	-0.313584542101999	2.4885915293658702	0.160282346313389	-0.479657941071771	-0.18300047847539302	-0.6156178618938399	-0.14289407698332798	0.0248961192090376	0.8739517821198409	0.6356547518976989	0.856333866766534	0.543929719324537	0.887589982354056	0.9793867257710394	0.9374704655398757	0.9939188574693086	0.9975419933828372	0.986924217559812
SCAF4	4.33788903753402	4.1958477272985	-0.0445011713683721	-0.0879574474454598	-0.24963834058575102	0.5290139907752189	0.0505066049139869	5.14710767155133	-0.16888750082509302	-0.17441742981952302	-0.591156801738094	1.4240221882668	0.0441155590899329	2.54831212584826e-05	0.867244167948409	0.862942200559614	0.5597229108401078	0.166802864052771	0.965162772941707	0.9775004727512437	0.9799444546250147	0.9610005145914486	0.985037163777402	0.9946686057514499
RPGR	3.50176364435625	4.57408034037115	-0.586432616596408	0.12310104259942999	0.0465965700875424	-0.44583135331005996	-0.785723668897505	3.31473298430324	-1.44544709236695	0.160737958146426	0.0760838589203234	-0.8156491168871141	-0.44460518407213895	0.00577209696255557	0.16082685800131197	0.873618371463178	0.939966002020663	0.42257330367649704	0.660901519671937	0.6559720932742968	0.9802856546974943	0.995665117181966	0.9957803430727372	0.9640828390179706
PCGF6	3.9501830174370895	4.6021830557707	-0.0497226425152531	0.0370472193363877	0.12947147356686198	0.0520348084404059	-0.7948017099990791	5.264345655128469	-0.174690512761221	0.0680607250128097	0.288770075958633	0.130650619826998	-0.654760752062277	0.00033405366528668903	0.863107235271652	0.946337946889361	0.7752495859199742	0.8971361731629279	0.52040015769825	0.9764260317998663	0.9936806822661761	0.9824645315411495	0.9975419933828372	0.9371031064871076
ANKRD9	3.25290441239184	3.7143167486137902	-0.22887053571264002	0.835498709385898	-0.180800694366274	0.115052090590289	-1.06767528410902	4.06568890121628	-0.875063490942228	1.7001392760293301	-0.45698325084335706	0.33002360161361893	-0.9343261728529448	0.000799415431785074	0.389869575646051	0.101547270973009	0.651723576234173	0.7441901770650621	0.359403715503283	0.8149679002164022	0.7164438156270211	0.9749028097407961	0.9975419933828372	0.9076056082018222
SFR1	3.7163104377174	4.146169839015291	0.5547424305039781	-0.341181611627622	-0.42456980427106894	-0.950453475890595	0.15853932234950197	4.4088351214292	1.75655421680297	-0.5570987473185649	-0.83020500226936	-2.15120500978837	0.12046151373213901	0.000172477348048067	0.0912380331672152	0.582413781239855	0.41428097449254403	0.0413165890376573	0.905080482076149	0.5592512515056599	0.9303206109967207	0.9562449211196615	0.9667047695007187	0.9890390478741642
C14orf2	8.183314184640889	9.3896393782559	0.00378909066978199	-0.16099671445515099	0.017715603095898	-0.208738473780401	-1.1703202049323	10.159887506100699	0.0150865303999806	-0.34409923428450895	0.0466921111911501	-0.6159476068664821	-1.02864207232296	1.458682109735e-08	0.9880848040854471	0.7336510249208241	0.9631469237398629	0.543741073270023	0.313863667607118	0.9986633002868327	0.9542237521232299	0.9973424060130879	0.9975419933828372	0.9054244079770163
FGF18	2.72887376180394	3.0956946248566095	-0.25789134028333	-0.5293648723226899	-0.6308530397724511	-0.0283033306991816	0.263679762243473	2.5330446759586605	-0.628718151847804	-0.6765655270737501	-0.959593949449465	-0.0492218381705632	0.152179030448885	0.0179563994285707	0.535236352752537	0.504893774843725	0.34644901151945	0.9611336502298969	0.88026722479995	0.8810510536040695	0.9217134279415478	0.9399373474881021	0.9975419933828372	0.9853931974707708
PCDH1	4.7404317454026605	3.9429563980442297	-0.0302151520660999	-0.266760382195597	-0.47264244005656103	-0.424593034825373	1.60498662978908	3.21743930354442	-0.0847971926111711	-0.39567952122424604	-0.857689435618196	-0.8788255207171519	1.03325448224316	0.00682303089609736	0.9331022482207879	0.695753023482845	0.39926509624897294	0.387960958076063	0.312798635338807	0.9913072875957204	0.9461058926757725	0.9524469508835266	0.9957803430727372	0.9054244079770163
UQCRB	9.45002660853743	11.0616062951154	-0.10802207192708099	-0.16835932180962498	0.25617257242529	-0.00625623450892815	-1.71445756859875	14.9507946309762	-0.5997301209717191	-0.48870968889564703	0.942410590267648	-0.0255555971904357	-2.02924746821164	5.74718844518459e-13	0.5545760885844581	0.6294837091457139	0.35598103992603297	0.9798346125921279	0.0533130944391639	0.8868526742455899	0.936978492059164	0.9419197324090541	0.9978683117989698	0.7249404793077572
MTERF3	4.009513447954681	3.63270662405304	0.16572188104772698	0.344199387572205	0.13348973544392598	-0.35787218752306893	0.269026065019447	3.0827059197796602	0.46622588022975	0.509911119226451	0.244138688908459	-0.7358209491257759	0.175392057999691	0.008945145069874441	0.6451753869057789	0.614715141782431	0.8091168050795071	0.46868777891194	0.8623735451982181	0.9179611954132522	0.9335637753468353	0.989629328397389	0.9957803430727372	0.9834686093505223
PTDSS1	4.50846590603159	2.7944628047895197	0.304267352813016	0.344833961892295	0.10628805359709499	0.543012016053805	1.2334114990846798	3.8179402455857496	1.29984184710387	0.775156294442688	0.284961182919045	1.6610409151913703	1.20879493776172	0.000789601176979639	0.205513103931572	0.445517938927899	0.778021257983554	0.10919695719027499	0.23805070799686498	0.7012850856166033	0.9052949868542015	0.9824645315411495	0.985037163777402	0.8700385046595092
PPP2R2B	3.6686002634841297	6.358228779236571	0.157648658877199	1.0957923999507901	0.661860125652356	-0.7223693273788321	-3.91083481060785	4.10404927096837	0.354736522945893	1.2629605748786001	0.988866674759781	-1.16861946584333	-1.9811739753050601	0.0008410822710830599	0.7257742963399929	0.21834263251008498	0.332461847635529	0.253788003326063	0.0591112474388675	0.9444240803480263	0.8079403181629865	0.9393068867363386	0.985037163777402	0.7286790140341809
RPL30	10.959210078050099	11.4555205909371	0.17263699164041899	0.29870360409754904	0.146865720991243	-0.0634069420677741	-0.9007250370396859	18.3198324484838	1.04971824796497	0.972418534458312	0.604269158635989	-0.29023593489940996	-1.19298514213894	5.428969528673339e-13	0.30428668933417496	0.34023379627078004	0.5515478990721371	0.7742022408800909	0.24425779405424802	0.762228337912685	0.8625817499615424	0.9606818502494168	0.9975419933828372	0.872543714976147
SUPV3L1	4.11037239589312	3.14277912271234	-0.20956418002139002	0.5693477463563771	-0.48919651949099296	-0.297142258935184	1.0041850181799499	3.1191102368154504	-0.636346035854726	0.9050561645776379	-0.9253822612063959	-0.6403680805509421	0.714285513439298	0.00452733907662782	0.5303344801519001	0.374075592752465	0.363614242718832	0.5277595821709871	0.481667274492552	0.8803231389499285	0.8763706178710885	0.9439593483291521	0.9975419933828372	0.9311135106171102
FAM122B	3.5105243143215494	3.44618127819764	0.17731790561966101	-0.160214713033487	0.48347921736898797	0.11737417085591301	-0.0930523380510537	4.09722470518007	0.638887828341802	-0.302344891255961	1.11558903539081	0.30278303695224396	-0.0786071773571876	0.00267600443372932	0.5311756546483429	0.7652618561656159	0.27591129293412203	0.764704576667836	0.9382179719869491	0.8806434616743454	0.9580535711511257	0.9144822889411715	0.9975419933828372	0.9917659566600245
EEF1A1	12.478269117105699	10.8912503495891	0.145233139197185	0.356170461012606	-0.13272457107486998	-0.10836953444370698	1.6094636605132602	13.6535855317368	0.696329068697965	0.9348412022166871	-0.42856024740453297	-0.393164325786832	1.6439980186098897	3.89905696319798e-10	0.49274486610911206	0.35885974695807105	0.672139912479143	0.697735564608768	0.11355419079380302	0.8669064687890488	0.8697058868966191	0.9749028097407961	0.9975419933828372	0.8015971847738164
HK1	5.07468132143839	2.83433807150474	0.46078270873764204	0.39879235555536	-0.362479120654748	0.16885026893025198	2.08473487359647	2.21241374995203	1.3837550129080802	0.6728787541776049	-0.71293936889303	0.385594744248154	1.3513290806408	0.0422247474466479	0.179123110493232	0.50732149494871	0.483009844850624	0.703249686563443	0.189239072524651	0.6710903622375932	0.9217773763468357	0.9579306966559423	0.9975419933828372	0.8456747155586467
TYSND1	2.93582250691091	3.64019184224006	-0.46712087788789897	-0.3787147398361079	-0.38602806104930104	0.311089826941093	-0.37323366630234706	2.95075032065743	-1.13910976433431	-0.48686810807374603	-0.5902133523501639	0.53248206137494	-0.211431800133145	0.00679448213729979	0.265455056491338	0.63059321335648	0.560345306381715	0.599093492615942	0.8342644734586809	0.7421763996012353	0.9374704655398757	0.9610005145914486	0.9975419933828372	0.9810802861413682
[truncated: 2,212,288 more chars]
