## Extended Data Table 6 for "An integrated cell atlas of the human lung in health and disease": SuppT_cov_modeling_T_cell_lineage.csv (part 1 of 3)

Gene	AveExpr	Coef.(Intercept)	Coef.sexfemale	Coef.age	Coef.smoking_status_num	Coef.BMI	Coef.anatomical_region_ccf_score	Coef.nose	t.(Intercept)	t.sexfemale	t.age	t.smoking_status_num	t.BMI	t.anatomical_region_ccf_score	t.nose	P.value.(Intercept)	P.value.sexfemale	P.value.age	P.value.smoking_status_num	P.value.BMI	P.value.anatomical_region_ccf_score	P.value.nose	adj_P.value.sexfemale	adj_P.value.age	adj_P.value.smoking_status_num	adj_P.value.BMI	adj_P.value.anatomical_region_ccf_score	adj_P.value.nose
TSPAN6	2.13250006699585	5.119151804289849	-0.254482177106169	0.436102950663675	0.851436857859332	-0.149248069916255	-4.0703410208676996	-1.2092631300170902	4.06653948633687	-0.9050619894825619	0.8323422519972921	2.2599162319494797	-0.39919358164565505	-3.00433057914732	-1.8626872396522	0.00019042465420323002	0.36880542976210495	0.4081365604511721	0.0271214516698421	0.691017218955061	0.00372503265929374	0.0668433493465275	0.9199403513938311	0.8869188546583858	0.23455232733460754	0.9852372595193717	0.20033275828509334	0.5399200931525477
DPM1	5.505553374441839	5.530189821960451	-0.127766114062227	-0.152111646195048	-0.167316271736458	0.12433113768986098	0.280402114195854	0.12451941562352499	6.94855560623448	-0.772642997724032	-0.535852275632174	-0.7421101240599599	0.5753018010325749	0.33347524235906895	0.30433972634509	6.81635682840822e-09	0.442547412160106	0.5938381260478149	0.460658123444535	0.5670184519436939	0.739786848994315	0.761815127482942	0.9319504340920023	0.9370623151723442	0.7584404616111979	0.981669206901287	0.8792395610064377	0.9256054247177721
SCYL3	3.5968677949674	4.14523684289875	0.17815568712010502	-0.161952882634016	-0.0704136354653865	0.0743283510614361	-0.6031708024711899	-0.660424526220479	5.64744704031379	0.8681951312912171	-0.502140566316112	-0.26027029049938	0.289488281534085	-0.67878745821945	-1.32300138610114	2.2955019313834602e-05	0.38840594881727203	0.61797350626134	0.795460877575497	0.7731577929319692	0.502318036854188	0.19112611076460198	0.9227489274927163	0.9404654058221237	0.9285605966237028	0.9934690552938978	0.7484436622311892	0.687213865181812
C1orf112	2.3861870070093	2.6918864681557997	0.11806540363233801	-0.740018189548427	0.61740048030888	0.026521698420765	-0.487521410336444	0.43915660487106	2.9835583926154703	0.49930432963871096	-1.9541580769066997	2.0090273989914	0.0895715032814775	-0.460421456708121	0.7880369025496601	0.00769065320622656	0.6191535034683471	0.0556289137378098	0.0484638328537627	0.928895453907115	0.648222094756481	0.433715578421654	0.9608547856623201	0.5521312625341533	0.2959632079127921	0.998994108147903	0.8344873994668006	0.8091413987076201
FGR	3.88017461691938	2.02904339931997	0.9072884997025921	1.7458936133853	-0.313938262774003	-0.264669133526932	1.00319567548693	-1.17601123538269	1.6539445876513201	3.48978545595516	4.21361656731516	-0.9441749021709142	-0.827719861193448	0.7296253107180629	-1.45922968323163	0.104701673898477	0.00086334924032252	7.50572104539733e-05	0.348463643071735	0.41072156233564505	0.46833917577768497	0.14905348995611498	0.26573889617127167	0.03300372768247569	0.6794380533807398	0.9671627632589394	0.7294252954381257	0.6525825029694774
CFH	3.5002516611925	4.682068504396209	-0.101041573784074	0.736590177483739	0.982229159918723	-0.02751228985604	-2.1653852361177	-1.4028048993921798	8.7913466759245	-0.5847715468279611	2.8218285871784503	4.4285940078203705	-0.12835487630281403	-3.16766404586796	-3.3254026211306296	7.15818815011505e-13	0.560608696187491	0.00623224044396798	3.47338820852785e-05	0.89824152003598	0.0022897189462235	0.00141693430144384	0.9533565660480571	0.2642263923764937	0.039802811252700014	0.9976530544229439	0.17359002257329886	0.21045332420399468
FUCA2	3.5464301589791805	2.4253147683929503	0.0113512031206824	0.253012550886654	-0.21818638002433102	-0.0262020569493827	1.28360758452482	0.3325149927465	3.23678752912544	0.0574823797182539	0.8310571794083922	-0.8611148241632891	-0.108474869889559	1.4320366709344	0.662010275524676	0.0039296613283077205	0.954331128639678	0.409583972970196	0.39221602089884794	0.913951921967621	0.161868329401221	0.510611290819705	0.9954817900451433	0.8869188546583858	0.7119432094758613	0.998994108147903	0.5143823228339441	0.8308683399310806
GCLC	3.59296512980057	5.75444979767045	-0.0475421219037375	1.16748802103526	0.252121701667651	-0.306658987614454	-3.4477073310607897	-0.633719541534719	9.29704445437339	-0.24456117440887198	3.83797053177389	0.97361968798076	-1.23499936229775	-4.36973494561735	-1.44955415443982	4.555109697444529e-06	0.8078301226256751	0.000859267982828832	0.334386616417796	0.222218836134908	0.000367055022308512	0.155428077524487	0.9824466066799387	0.11676533926699104	0.6690340648296776	0.9456056541568411	0.09687192701085125	0.6558267921195187
NFYA	3.4491206435698	4.36651840127602	-0.0590137366569328	0.0268010768694311	-0.055193004399341	0.40407079022690506	-1.3710614409376298	-0.38286406378528004	5.84440343051217	-0.28068690222647497	0.0812796883498833	-0.20224413993318102	1.5704379509835202	-1.51445846933305	-0.761179869745552	0.000188670933290484	0.779859128424299	0.9356663966731049	0.8403724019991701	0.12176287560357402	0.146964205511885	0.450293898213925	0.9780311141201166	0.990773761166856	0.9443735245187004	0.8998642613831911	0.4986285544153241	0.8128178048031801
STPG1	2.76791257828125	2.0604261114885403	-0.39546332830808	-0.0636743428757887	0.566697032312683	0.526438502903048	0.284134148672266	0.996141282591231	2.0795943272644197	-1.75906213180047	-0.167980538336565	1.91692226934941	1.82483481051646	0.256990726804418	1.85055563272345	0.0434913662115076	0.0831866619550064	0.867090290328567	0.0594712355929583	0.0723769072115806	0.79803836945	0.0685222965102146	0.7616056464444575	0.9822465331924062	0.32078759575842525	0.8697516576455974	0.9084851324680449	0.541912113716241
NIPAL3	4.7379824778959	6.39869539963272	0.0853529200398662	-0.274423367236466	-0.0370328581525102	-0.0298088613310509	-1.63039731507367	-0.534984680910778	8.57521068086226	0.49556417299642497	-0.9336314891895491	-0.15905858867574302	-0.13416393662039802	-1.9562224665658603	-1.28953635181251	3.532138635330671e-11	0.621834806838942	0.353752840615065	0.8740961861608421	0.8936663329637622	0.0547766190829728	0.201525307972724	0.9608547856623201	0.8653676051947699	0.9550149300735027	0.9976530544229439	0.4107176474138159	0.6922608765927223
LAS1L	4.0954923526759	3.21295983344787	0.130077694203898	0.268103625546816	-0.165820915298548	0.15746169021492099	0.822439787488548	0.6008591379628461	5.130533397448129	0.7452517879233541	1.0115838533903398	-0.724374511375677	0.732761398653376	1.06828562603276	1.38561806637617	0.00018844499739883002	0.45933256978637105	0.318739281215079	0.47154565619767397	0.466725993415249	0.297588044369368	0.17281786071060598	0.93358099485617	0.8552144721366107	0.766298415221982	0.9697465962819877	0.6202619948957997	0.6698848387363534
ENPP4	3.81516476228123	2.68806914258013	-0.0446104361312761	0.8195712975949391	0.0179197480123789	-0.0357103783832222	0.7100126593586691	0.401281075991752	2.9734451431638096	-0.19969013570208602	2.33662675724298	0.0634463773653848	-0.131204523494216	0.66600466451245	0.690208311360591	0.00612583509792563	0.842310943967124	0.0226594964357273	0.949594814499558	0.8959999743463459	0.5094517720595371	0.492683816946123	0.9860919996694081	0.4094830014303899	0.9827358076220964	0.9976530544229439	0.7520798179287448	0.8259890605917952
SEMA3F	1.09011494308351	2.9461401446083397	-0.304154102869522	0.14314207497538098	0.787709500224956	-0.623713016658041	-2.4811350124939997	-1.11306664163042	2.05140777244151	-0.9060424140254121	0.230334599677736	1.8086654074446202	-1.4238619314332102	-1.59507856912502	-1.4228318255761998	0.0463880631057435	0.368261128563641	0.818515864807668	0.0750057586070828	0.15908689727148198	0.115465220001144	0.159330086313165	0.9199403513938311	0.9769414313720741	0.35248657825391344	0.9278845268329696	0.4722321912882291	0.6604066868730432
ANKIB1	4.22513405356687	4.91923965873477	-0.0844294571750899	-0.205199296678104	-0.0222859209440907	0.00294761953720478	-0.5475465595393321	-0.17817047303858605	6.969153514123549	-0.5012532706723	-0.7487386414279151	-0.10141011541389	0.0140044854582904	-0.6718763493153129	-0.425744210677199	3.6157779232422e-08	0.617805690207468	0.456611732399057	0.9195201063340859	0.9888668199976399	0.504704202341253	0.671654440531157	0.9608547856623201	0.8980250380688174	0.973227764573237	0.9993053441085705	0.7494116535527179	0.8976519702042481
CYP51A1	2.99895375135519	4.13159555450057	-0.484427218951002	0.23303719587194602	-0.43113506746941904	-0.09882578958933301	-1.4019752630467002	-1.01162016791284	3.28081935650918	-1.9314876519539899	0.600826955084786	-1.43253362914576	-0.326606981882205	-1.04045882731265	-1.4598966716120498	0.0018625059695591198	0.0577863738652313	0.5500041291115749	0.156745962046126	0.744996377885385	0.301772754873237	0.148942253388009	0.7142354819298895	0.9281193462893955	0.4804951371696239	0.9919419868270642	0.6239799405480475	0.6525825029694774
KRIT1	5.04380437006218	4.94848326298997	-0.0548259157670561	0.235234529140184	-0.10294212569580098	-0.15759338951502802	0.0726346025761986	0.253674862514157	8.62186187428957	-0.40062630723855297	1.06353775061052	-0.582786321250792	-0.9249434813185509	0.10921827163343	0.741548100860569	5.06337765012194e-10	0.689941775059001	0.29137720883734003	0.561942592308592	0.3582199131912371	0.9134838918703242	0.46098116429524494	0.9707911368825859	0.8386563014787102	0.8208664168595078	0.9606932742676842	0.9623561808056277	0.8169471933034057
RAD52	2.2829118856763397	2.49989677558129	0.41622605040809796	0.30837070412153306	0.554160646488411	-0.307183723730072	-1.23567074635819	0.48319193797927296	2.35468771620094	1.5871184901170399	0.713183589267741	1.60297182385355	-0.910713317384886	-1.00329496428115	0.754838718893435	0.0244452136719743	0.11708326916896401	0.478248772159268	0.113509673371044	0.36563114941548897	0.320496387156856	0.452972397066224	0.8006559455462717	0.9040359571439388	0.4179252511271221	0.9629224207647572	0.6361975233256822	0.8142043836219984
BAD	5.09343417084513	5.5120970124045	0.29216662205073496	-0.111658940078339	0.29182930064391305	0.148215484140423	-0.675543661316658	-0.0689923891974328	10.310436254560699	1.73909139690128	-0.44339417831561895	1.32868859731687	0.71522231340716	-0.9928487842543331	-0.17290063483718499	1.30334148668178e-15	0.0864784092638601	0.658867843421689	0.188328232137633	0.47688486283204706	0.32425272192397603	0.863235719227945	0.7650733776480232	0.951586132705109	0.5224173562722011	0.973701017568894	0.6384067460622632	0.9601212487474216
LAP3	5.2830209737804505	5.87488649857066	-0.0321535006604383	0.11349202591823701	-0.160411712661255	0.0931597827733808	-0.689499686666996	0.0257040388501069	8.61514209342787	-0.19064105514777202	0.421596341356097	-0.7461426566406859	0.451272744676055	-0.864822015589319	0.0616922411161591	1.25994745861147e-07	0.849367970040255	0.6748422004519561	0.45811662287482297	0.653220803270149	0.39412628706445096	0.95101580769273	0.9868858550741421	0.9548370603074807	0.7562566668330207	0.9831590314404834	0.682971136291595	0.9868175926646281
CD99	8.980379316199882	8.49948364901881	-0.0731564122756755	0.275823880408685	0.000274864868356567	0.049591399900099996	0.386234977278368	0.35985052419966995	16.421743299330803	-0.66140233041676	1.5128221603098602	0.0019705653115096896	0.36796319376639397	0.689058589889612	1.28942555286726	3.00222757148483e-22	0.510673238462013	0.134989952530686	0.998433640094144	0.714061795574454	0.493122078107771	0.20163300109544502	0.9497306734948606	0.705471480200091	0.999082816713191	0.9872939325673894	0.742200407619806	0.6922608765927223
HS3ST1	1.72699487356103	4.44530253985866	0.000630130788925588	0.022123512957792003	0.518196551844691	-0.710903270144053	-3.42321831342232	-0.88272199272643	3.9162603869373305	0.0022099996515553898	0.0422245311651377	1.33252930959352	-1.88754653619737	-2.68340508646534	-1.38115321764508	0.000363368553222687	0.998243258820178	0.966443563004432	0.18710659022306897	0.0632962716464225	0.00939955492539613	0.171688784466279	0.9999869603141218	0.9970341267886943	0.5213779510289754	0.8697516576455974	0.25309892623273844	0.6698848387363534
MAD1L1	5.355371767070889	4.7855715426569505	0.29533035293836196	-0.007794617732740259	0.0752509529727854	0.163500108890068	0.44550694217096204	0.0101451033328512	7.90421361096411	1.9818776328777798	-0.0331182489899275	0.396736646150676	0.9015419677507209	0.63119884505279	0.0268457169100865	1.2411920139236399e-08	0.05147834674287301	0.97368436659171	0.692786253693436	0.370464560964555	0.531358669178891	0.9786670327192809	0.6934154975055467	0.9977168344755171	0.8881283168964582	0.9629224207647572	0.7649059880893397	0.9957136900604229
LASP1	5.754968058871059	5.2114345244131	0.173340447802419	0.0224190227393578	-0.00841353174428457	-0.255761582810974	0.6440351364360639	0.435547826659651	9.38372873319502	1.47194475926384	0.115780904316676	-0.0548507249878368	-1.7292194263914697	1.05677881804398	1.4418330112873	1.1811600656763701e-12	0.14582896165309303	0.9081678930461791	0.956421812876973	0.0883451938279682	0.294393529032317	0.1539271442482	0.8267435214115475	0.987487265622726	0.9856255323541325	0.8727658659370002	0.6182746195151964	0.6552766187640777
SNX11	3.5566068121305197	3.03490743945188	0.12075753096030699	0.101200723246176	-0.0948151462236795	-0.0871196472220351	0.381520914665915	1.0064612108928899	4.76578381327861	0.7103431183696991	0.37474049996606	-0.41660011089023097	-0.40381356749868696	0.498623294783538	2.46630060616678	0.000163449772931401	0.47996276590554604	0.7095918020262421	0.678304157308599	0.687716369431823	0.6217147285765949	0.0168446976953829	0.9409715881893443	0.9608802962445148	0.8820053039328338	0.9852372595193717	0.8210219386299809	0.37851373284097867
TMEM176A	1.7328205388745002	3.5690706857213996	0.467356265569899	0.307741347262954	1.32363076361117	-0.9091268608425022	-2.8676433464088498	-1.4548852141281203	2.66875132040594	1.4874580860102498	0.580225475280194	3.30357377811852	-2.2200626662900698	-1.9424571069627299	-1.84356461167955	0.0105343782775465	0.141620025418113	0.563655119007563	0.0015261450764873401	0.0297200611328546	0.0564763500475215	0.0695412618321042	0.8243642919073438	0.93248863798857	0.0922641380597575	0.8470073196387672	0.41177618121605336	0.5424609085427137
M6PR	6.918966445856	6.17260729872251	0.0746300176288773	0.18402999746080603	-0.467237965731603	-0.0413200396081631	0.948029035758713	0.247120291253938	19.812149999222697	0.819706747988844	1.3269395657304899	-3.9603728643419998	-0.3699002659249579	2.47227483124217	1.14155156832581	1.99964834298764e-10	0.416016470901678	0.19543491941382501	0.000197586413173757	0.7128626015168391	0.0218875495078622	0.259473368917121	0.9262956535896536	0.7678117209387758	0.050680914979068674	0.987201407450329	0.3288191639823672	0.7327431700229651
KLHL13	1.41495953569814	3.1901231909189702	0.0028283520302237897	-0.279419742787619	-0.0435370205509786	-0.483372027195945	-1.98586508426891	-1.13678392654907	2.65378233732871	0.00981220687370239	-0.550327508951002	-0.115266480029251	-1.27535136156848	-1.52802214589273	-1.66779144888426	0.0108884726178606	0.9922008383407008	0.583879998313292	0.908578245384245	0.20651682720238101	0.131211145279459	0.0999165908333763	0.9991572909987069	0.934144857765844	0.9688899110631604	0.9456056541568411	0.4882592439933109	0.6040863877200522
ICA1	2.8498810251104802	3.5921839666722404	0.7563194394687991	-0.23162981828297197	0.526728154506135	-0.0696946753577733	-1.38369296291405	-0.280013301901068	4.56806073163396	3.06536590792899	-0.6219450650717839	1.59518937753299	-0.22479204755109	-1.37818426733576	-0.47382212878815994	2.09283653936963e-05	0.00310202040210443	0.536027718332896	0.11524041884939099	0.8228054342527551	0.172599196692275	0.6371226184370601	0.3759062518770644	0.9244927218059822	0.42024629012981135	0.9955552240662536	0.5224079491164928	0.884564039433643
ALS2	2.6124781201892997	3.8773362165136005	0.19496683267156698	-0.7146619083783549	0.126919862816528	0.23805627215264302	-1.41913380126272	-0.729668866203173	4.53118651950156	0.796195228840034	-1.86142581249971	0.39477439991646707	0.781733286318301	-1.37066914681929	-1.2468553836253602	0.000220300288471952	0.42873492717207	0.0688693465121664	0.694273524557472	0.43728285808028794	0.17964667252371103	0.21732040143578799	0.9302278901493773	0.5897454493257809	0.8884643722295575	0.9671627871511619	0.5274248788912033	0.7067480220810554
CASP10	3.2214603395433903	2.67935255904941	0.126248589468056	-0.00222211280535913	0.443380673383701	0.297682903110348	0.296311677097002	-0.269679052564145	3.23388225880544	0.630394668246959	-0.006959576987011829	1.69928853320537	1.19560799076795	0.30759383305587	-0.514562086491006	0.00267694544372752	0.530523155495462	0.9944680417679341	0.0937700381210989	0.235976257490308	0.7597097053680749	0.6085712205608579	0.9531369384844522	0.9988307004103479	0.38326240875581513	0.9456056541568411	0.8885998028871273	0.8709562832328499
CFLAR	7.10095254128927	6.56644440359075	0.12531228867341998	-0.16837465000780702	-0.0441488870400946	-0.0275359943780739	0.8707670990370959	-0.19315368543296	13.6924061378604	1.16423464650233	-0.952820161283397	-0.319139180832013	-0.20665567554128897	1.6232415153387498	-0.7008375784404239	1.1572922051384097e-16	0.248542762841947	0.344009871351462	0.7506133634070881	0.8368948615750159	0.109850140459038	0.485761351347356	0.8711014971056965	0.8616690381714771	0.9107632536579711	0.9955552240662536	0.4664958225183227	0.8223371683242556
TFPI	2.4955319466960897	1.43655452005084	-0.11551515763333198	1.2183365160981399	-0.140113440998429	-0.395554318044796	0.5959847627407221	-0.52221170988698	0.942148531317461	-0.331455243076268	2.1188371323938604	-0.3110448320125	-0.8776277736460809	0.34695891791188205	-0.552718111096016	0.351346387282532	0.741333319881545	0.0377068337292729	0.7567165085867421	0.383201578869859	0.729844635392389	0.5822520039086071	0.9744084188248854	0.48439747169742065	0.9124709760361953	0.9654860165851501	0.8748408809636632	0.8604282947205772
NDUFAF7	3.92807908451321	4.02542904001003	-0.270765491793557	0.231311798352074	-0.10950205591089301	0.0935441483286279	-0.179091527709255	0.0860593310223795	6.13901560084939	-1.66011370609377	0.8948178175174241	-0.521594998820741	0.465502599240531	-0.23279188381524898	0.21012454433133398	5.42674754866618e-05	0.10143626996393598	0.37483007986628497	0.603622769090494	0.643076688382911	0.8181368156540502	0.8343907728747758	0.7873111530948864	0.8749635870077545	0.844830339787441	0.9825975988501489	0.9172708803083136	0.9495866076098444
RBM5	5.6076195988851	4.66070239906041	-0.171946098747144	0.0189880023808262	0.0538272515120871	0.10812064187394198	1.29960085110384	0.164880253944223	6.206525711067901	-1.15141549260662	0.07558105395254901	0.274303706910382	0.5735095521696391	1.59508964919238	0.416903496194539	8.532126412216951e-08	0.253776454362709	0.939976642548646	0.7847061286070749	0.568219591881786	0.11530319465767	0.678065315807137	0.8751664643375073	0.9917579725950318	0.923501362641499	0.981669206901287	0.47214529794967786	0.8998383383868103
SLC7A2	1.2148239470357198	3.32529954123296	-0.168824588747604	0.17754305042449303	1.0795300540293902	-0.0822726929369216	-2.99981812390999	-2.25807667110825	2.17195838278125	-0.487792621590104	0.269804150852936	2.35667573560228	-0.17864748849287398	-1.8927171860143301	-2.7556670089670896	0.0354199199350209	0.6273617424541279	0.7881355593580051	0.0214324538987377	0.8587581257291851	0.0625940469370239	0.00753271364961303	0.9608547856623201	0.9716340250210724	0.2119601020690061	0.9955552240662536	0.4205834700897123	0.31242798450226633
ARF5	6.60102570999048	6.7217331070136295	0.0212006794956843	0.199183753289323	-0.260440106192605	-0.302697635720537	-0.0412112129328449	-0.00850196679067675	7.2751877740085495	0.109228909897888	0.635973120272422	-1.05687741511805	-1.2739149179515201	-0.0413169105229198	-0.016935863122339	1.90412211520479e-09	0.913356786481142	0.5269594015921961	0.294427580612381	0.20712067940765697	0.967163329748275	0.986537647394865	0.9928275644028953	0.9202670512062608	0.6328522164034052	0.9456056541568411	0.9869294999859732	0.9971806855536387
SARM1	2.80525930757064	3.2147389105590998	0.44963009807433896	0.254989573045236	0.318815881716323	-0.0482123662011482	-0.8772141557606841	-0.7573721713349301	3.68607155593633	2.4287598787326403	0.8132357799593491	1.28426170288867	-0.200368524727974	-0.9326778683664609	-1.55747086270225	0.000610761877591336	0.017997067233456	0.41897764659180997	0.20358879607725303	0.841803792149989	0.35427592948478603	0.124033902734814	0.5744715357768936	0.8870636925365188	0.540491904714322	0.9955552240662536	0.6584116114926769	0.6286248056565784
POLDIP2	4.80079121737716	4.75739185478562	0.154097905331642	-0.12948258232954699	-0.279507661944424	-0.10215546891307199	0.23999206578679103	0.144678936149725	7.12631702802933	0.9691991609243001	-0.5114996378848089	-1.34971925953953	-0.5150113576752321	0.311564779356427	0.357873311971136	2.85430571230941e-08	0.335858862779216	0.610683726407085	0.181533857752559	0.6081923609536429	0.7566734806764069	0.721572043370679	0.907889905703966	0.9396028335607735	0.5138506659576758	0.981669206901287	0.8869878994988413	0.9133898459841051
PLXND1	3.62498539582363	3.93054758461326	0.0501624292635722	0.22596900157335	0.10994361103037	-0.261141881288582	-0.3874161868181071	-0.166463436449233	4.18893198304174	0.21659561501351896	0.607596362160498	0.36495891839644296	-0.9010953950174141	-0.351385723064378	-0.283008924940756	0.00032851408765249504	0.8291627883018291	0.545692672627534	0.7162596658589659	0.370716125813625	0.727296637940995	0.778125069262721	0.9859785974734792	0.9281193462893955	0.8976894457528654	0.9629224207647572	0.8739555376228381	0.9321842589660955
AK2	5.43731980763035	3.87730082309587	0.0199101441875194	0.11743676305972998	-0.00969390485044347	0.18033237157347798	1.6493403669019397	0.877416094713011	10.2699750327451	0.181547586911708	0.729609369186182	-0.0683808180279916	1.35020490339773	3.4986064420079397	3.1949484611620402	1.53830445431137e-15	0.856470049451519	0.46809866111983894	0.945680266253152	0.18136263659059	0.0008233907112975231	0.00210944158210523	0.9868858550741421	0.9018549687603471	0.9816551529499534	0.9337055459608363	0.12423512791047922	0.23007477426319112
CD38	3.26622249437133	3.4617553992306807	0.6908481434939	-0.0403854427564191	-0.21118551227024301	-0.448529739110981	-0.453201255412396	0.0796061677495464	2.29253319678661	2.19508247007183	-0.0793587722039693	-0.521051461743094	-1.11848162935381	-0.268737490056191	0.0961944063850052	0.0265365504705868	0.0316772600523807	0.9369788141854359	0.60404978655843	0.267284013429838	0.789029955096562	0.923645061681545	0.6520052313453112	0.990915298066817	0.8449414738401295	0.9554100977762306	0.9053959893331411	0.9782234151626913
FKBP4	4.58494419100203	2.47009041641648	-0.35746578415805697	0.197317365923262	0.172033295771078	-0.19012343092010503	2.5160620934335	0.689231803420344	1.9035912586028103	-1.38355310516216	0.478948072075998	0.5198799960114221	-0.5902847992931171	1.74969046241245	0.952310202810965	0.0628595341285205	0.17120546585903398	0.633510043067625	0.6048702323524089	0.556965178935022	0.0849289157693506	0.3442757347975431	0.844620509363406	0.9446587063482208	0.845063806193185	0.981669206901287	0.44344804241329283	0.7757472431756063
KDM1A	3.5707784585012	4.88869242688416	-0.00344119539396133	0.34039563650537996	-0.006985702256069821	-0.197395898946786	-1.5691204041885802	-0.7035455982346539	5.870486349111201	-0.0174463866287055	1.04839786539352	-0.0268204655943064	-0.7856797940697869	-1.64744888207521	-1.41651427810274	2.11538948181955e-06	0.986133103306759	0.29813041981217897	0.978681599251245	0.43475191658384293	0.10586443258676	0.161217676146247	0.9981540420567211	0.8431181032405414	0.9924821963940867	0.9671627632589394	0.46296219669841254	0.6619797136544388
RBM6	5.895096857407041	5.514458755191869	0.0194386508824014	-0.11890679552447198	-0.129899411941507	-0.0426494378970622	0.563033651062407	-0.22385720029098	8.80239294924157	0.14979459890825902	-0.546385575398653	-0.764616388951788	-0.259422662033952	0.835689337907885	-0.670997996808644	1.91197294855042e-11	0.881403112606871	0.586628987462685	0.447278303800567	0.796116518664933	0.40623639298390596	0.5045339651012101	0.9890031552106301	0.9346045072905246	0.7520498747342419	0.9934690552938978	0.6907484660754544	0.828886210067022
CAMKK1	1.83974249270569	3.12316935856821	-0.0188084215688241	-0.36136543188981707	0.43738299195044006	0.24748315320695802	-1.81500312197266	-0.8062584611797471	2.70615872644247	-0.0667758905816478	-0.76787363639643	1.1742816764753101	0.6855335195883471	-1.4088755629644498	-1.1687610844868102	0.00965862762377782	0.946959207669282	0.44518295231387506	0.244367328123545	0.49530860703661406	0.163830679227891	0.246523038267639	0.9949277857748668	0.8939390230321891	0.5853124554916237	0.9768651037088407	0.5155122607725356	0.7253410961150535
RECQL	5.57811474658695	5.42953041599333	-0.4662534038477371	0.175866639293902	-0.0984423184952194	0.35158122533689806	0.260213033400884	-0.20487551865834602	14.4590703654058	-4.04203436454855	1.0508021684820201	-0.669780729770729	2.52481054512568	0.549272707644223	-0.7332167657910709	1.4392580151530399e-22	0.00013580469517208402	0.297015832698835	0.505232871650124	0.0138789811245823	0.584591623004832	0.465910067554685	0.09954086755539569	0.8429639796205057	0.7890738679414866	0.8097928539893348	0.8002904356915465	0.8189658132622881
VPS50	3.20251800788782	3.80357099563345	0.20348707958969897	0.014777243424996998	-0.186587222953562	0.14861901597868302	-0.8664141076846391	-0.473145011242991	4.7343170486199995	1.05956372841807	0.0482807307199711	-0.7497603488526021	0.6257541136007929	-0.9362671089106619	-0.9587930178101399	3.5149895416854404e-05	0.293080391735608	0.9616338011927329	0.45595769402332204	0.533541736470611	0.35358753865211406	0.34109748799219197	0.890412318234854	0.996155882765377	0.7555819323329608	0.981669206901287	0.6576662305714613	0.773870329924962
HSPB6	0.93596428478458	1.49682067207686	-0.43654403407205605	0.902097831934182	1.1882212199576399	-0.7536260936324459	-1.6390812150626999	-0.402561420784699	0.9198867520619741	-1.14221103472094	1.34144400378208	2.47550277671288	-1.51949219579578	-0.938541758490521	-0.4541505042846671	0.3621849706399529	0.257505309349644	0.18420594745908397	0.0158395054371942	0.133290432192513	0.351298452426598	0.651167535979446	0.8768488966020389	0.7562799845530853	0.18848499247017603	0.9128363342514122	0.6565986198503749	0.8902675105811181
ARHGAP33	2.11814922827342	3.51569972079951	0.169067435002777	-0.655626753155749	0.7374159996984839	-0.225666222913494	-1.6172983193748602	-0.7475835818418759	4.589848885026309	0.746368052825749	-1.8436496376431102	2.48315927150883	-0.7943726375974929	-1.71473306986204	-1.3730925559242901	0.000399382988075193	0.458229447246281	0.0738148143912281	0.0157364251568008	0.430144692377234	0.0982379736410232	0.17548769450868	0.93358099485617	0.6018253427062765	0.18848499247017603	0.9671627632589394	0.4572232104637517	0.6705758707300463
NDUFAB1	6.697844140684401	5.769421721835441	0.000894311240547134	0.177572620835171	-0.35639641836704	-0.0455585770655938	1.1228439181905099	0.5835887999708511	14.0949770406758	0.007163854757240109	0.967659499158664	-2.18296690998789	-0.29561696024776296	2.17161330276086	1.9502112702152299	5.392264032470829e-22	0.9943047920064241	0.336594061422285	0.0324434315859371	0.7684104167929671	0.0333254850796366	0.0552146162739027	0.9991572909987069	0.8584350641329007	0.2514120906886062	0.9934690552938978	0.36746870946524557	0.5205841477139723
PDK4	1.8559368920225598	3.11537358198163	-0.293664666737292	0.3542624808268429	0.0872114840647087	-0.983164485564885	-1.42130644608907	-0.9711654460110791	2.07149469557065	-0.754715810852797	0.5412667782745201	0.172200479602548	-1.95272603324117	-0.821495888748427	-1.01228903308617	0.0454786082163077	0.45301307586898	0.590150508900234	0.8637841180725201	0.0549133943955998	0.414968621289531	0.315034824368642	0.93358099485617	0.9354781148028359	0.95161780152263	0.8697516576455974	0.6961416346997482	0.7591414064610396
ZMYND10	2.1753586328315704	2.97692054448183	-0.16742584987975698	-0.242320004095642	0.7654714138438141	-0.41871000815373494	-0.911842229948573	-0.525099378821064	2.04252117348693	-0.5384696605417489	-0.414464233549975	1.81816613015198	-1.00321922168525	-0.58306734517236	-0.703507362632602	0.04650305867269	0.592096213711322	0.679837713514365	0.0735413290806876	0.319348197511058	0.56176831777656	0.484148516280192	0.9547109973557939	0.9552800764841762	0.3501358093704146	0.9599991459081347	0.7850558147821073	0.8213468680196943
SLC25A13	3.22493146921247	3.88857098634013	0.10314994008588001	0.058764118223982004	0.295360419978777	-0.14652451720827403	-1.06868997757251	0.0727786397414261	4.15365800923112	0.463850229679318	0.161557716673354	1.0196557775270698	-0.523304234423957	-0.9883651806832551	0.12931616133519	0.00024035496840772998	0.644234021751754	0.872140710924926	0.31145820174568395	0.602440382807481	0.32816855830949604	0.897496812122476	0.9633464433306932	0.9829607262950025	0.6487131851219483	0.981669206901287	0.641090900277119	0.9693108471846258
ST7	2.65349231243182	3.33596867308232	0.17212532473897	0.554514046685314	0.439999756536185	-0.27535179282919897	-1.47347936554755	-0.339347386792722	3.8703804677267497	0.8058490364947621	1.5553131425803102	1.5521888680428002	-1.0023165677677401	-1.48364291183817	-0.645519348654645	0.000433248850250122	0.4231318114345421	0.12456164941372301	0.12519467589414998	0.319696510287713	0.143773660428977	0.520770824830765	0.9288365659390821	0.6933105911309936	0.4358351248193501	0.9599991459081347	0.495129865311421	0.8351761385949579
CDC27	4.69862332574382	5.395641185889731	-0.17674778712916103	-0.0586558481245674	0.00657169178289065	0.21243027586812602	-0.818973087953695	0.0104958109368744	6.74629894011743	-0.9402940312202209	-0.196640287179539	0.0276903010559818	0.930619117871785	-0.8865565382502579	0.0220613149956528	1.28125886810603e-07	0.350393882471818	0.844696423195617	0.977989662035122	0.355296008207297	0.379924796630042	0.982465281455604	0.9162768337989698	0.9797552618620212	0.9924478599207254	0.9606932742676842	0.6728116639464484	0.9961902379079892
HCCS	3.7759750402364	3.1774557108101202	0.286380375317825	0.175141771444396	-0.0609651733297726	-0.00119317988970908	0.44268201015098296	0.531984205002648	4.64862811270446	1.48564946255032	0.592405626183938	-0.239797117421625	-0.00499329637525912	0.52602230232183	1.1300026709965099	0.000182465236065995	0.142649174007829	0.556869201616766	0.8112614475729829	0.996032553214062	0.6028812127201171	0.263615457006724	0.8243642919073438	0.9295246217876387	0.9340810886173739	0.9993053441085705	0.8102105875794328	0.7337507523878968
DVL2	3.8118122514236896	5.29580660060151	-0.22851109461912802	0.357470136548185	-0.232636968242792	-0.21910926997921	-1.72227366829829	-0.44623543555422795	7.3182641397280195	-1.3858269306187	1.3109414362436398	-1.06014886153384	-1.0350074142707901	-2.13348025036438	-1.09058830775298	8.158426781424971e-09	0.170595256532849	0.194258508665606	0.292918822976508	0.30434499987867797	0.0368377737153749	0.27926764227616696	0.844620509363406	0.7676372307520136	0.6316408414751938	0.9597024446406195	0.3755927931275785	0.7410358631199948
PRSS22	1.80551496673053	4.06067489943031	0.45195651069865794	1.50363414452934	0.151486548081789	-0.62930906563709	-4.0403451834364	-1.1542463209228502	3.79637168516002	1.6804908046752	3.1455701872196604	0.415008387786696	-1.78513621009267	-3.30969718256205	-1.82027217383113	0.000537345388945425	0.0974982387918016	0.00246270833266907	0.6794297557274179	0.0786343840805579	0.00161436794890554	0.0730715843330631	0.7831408637817466	0.17962597743970135	0.8820433959454285	0.8697516576455974	0.16029111441068558	0.551234546680224
UPF1	3.3924046298955095	4.12930364963508	-0.0927124373619751	0.12512310180971098	0.105968606169641	-0.0388486509410754	-1.0227046860766	-0.49318577817920295	5.5058931377982905	-0.417744825938334	0.36852423186988503	0.364730783359405	-0.140664915056363	-1.0965573430686701	-0.922694344834646	0.00144391179533641	0.6781943032398	0.7167185700935741	0.7167842425650941	0.888758462187264	0.29562141861118	0.36277179720827707	0.968829517888566	0.961419087362353	0.8978951483727896	0.9976530544229439	0.6192478062373841	0.7828343351576572
SKAP2	4.61664577262766	4.511535113902269	0.0437489815236313	0.507694598502079	0.11274037712881099	-0.565921908564106	0.18424100161903198	-0.47834096417514793	5.85456019659623	0.24655787887486	1.76686735343377	0.49543623201541603	-2.5577274960801297	0.206721351061337	-1.01494980287654	1.59926941066926e-06	0.805991227009736	0.0817753158334347	0.621873715699288	0.0127368015209583	0.8371419020143179	0.313874045254963	0.9821897917172495	0.6180511579702815	0.8560497750100217	0.8097928539893348	0.926412157330866	0.7591414064610396
SLC25A5	8.11783923575025	6.573838130284241	-0.0123633647289697	-0.133006230293551	-0.0765961285768396	0.0412389151125331	1.88657251992649	0.8459078593891101	12.019609053618801	-0.0854309949193484	-0.593141540138453	-0.419270478786883	0.23569881497381698	2.8962876327461298	2.3848122793312796	4.9265342782896904e-08	0.9321845099282159	0.556776444501616	0.676377478854358	0.81445240157347	0.008786580829597998	0.0211814914431646	0.9934890520251829	0.9294978650763785	0.8813351451670958	0.9955552240662536	0.24949350363009817	0.4069702288518142
CCDC109B	6.2151628425756	6.32340851417848	0.298431934663635	-0.534509550020624	0.15579318015934102	0.11665321020678698	0.25265605612423603	-0.9698119112162141	8.58731613090336	1.69533741613796	-1.91683586816368	0.6987808470318561	0.5465086245139671	0.298839486187899	-2.11038886900608	1.11172537784532e-09	0.0945665337768562	0.0595265503876584	0.48704515867107706	0.5864799477648989	0.76640643673731	0.0386314053171763	0.7769276130239033	0.5651533685786939	0.7781436987058407	0.981669206901287	0.8924938413287853	0.48084124617951435
POLR2J	6.40832057809922	6.1140742667184105	-0.0014647366412865802	-0.092288421535156	-0.0151250814976155	0.18186003944861498	0.172357164386229	-0.11960194421130302	8.344038469595539	-0.0106076209866873	-0.394148159488707	-0.0833448505338146	1.03187003943893	0.242940799975911	-0.344681051495755	8.96880171067697e-10	0.9915703963498059	0.694787408652607	0.9338411785574859	0.306030140685803	0.808792328100081	0.7314677656395621	0.9989637176712236	0.9584673751784637	0.977541541150844	0.9599831163120397	0.9129612681135577	0.9160459690123575
DHX33	3.07728840878299	4.58184103525083	0.130702114847695	-0.19304481910425303	-0.384189200965946	-0.258787940551122	-1.51194120566256	-0.47132452784109397	7.128874057706269	0.631844713337454	-0.62021984590499	-1.35414826923105	-0.9808023611606899	-1.8265696188573102	-0.983846232518634	4.64220505658413e-06	0.5306893040017461	0.5411364500156021	0.18090738076385698	0.331041315423104	0.0794742318473063	0.329854618753558	0.9531369384844522	0.9267849950745733	0.5129264167199261	0.9599991459081347	0.43905399251372135	0.7667214291824886
MEOX1	1.4180363496260802	3.2524554048256804	0.423258863396331	-0.963178343732251	1.1173849076531999	-0.25845259171833196	-2.22659465081255	-1.2297346383670702	2.33186447267948	1.21208121956054	-1.62451584338673	2.44164261091925	-0.573679219519443	-1.42759443434588	-1.46775459205181	0.0250921516917419	0.229720326078672	0.10887739786979402	0.017206471690436	0.568050344396734	0.15869127096101998	0.146734667766979	0.8698027447939843	0.6685759376900996	0.193572806517405	0.981669206901287	0.51116599980409	0.6525825029694774
LIG3	3.26944582233213	4.62652323757077	0.0578368532849587	0.17290980611305704	0.17451216757901003	-0.106143843746491	-1.85297390079074	-0.7515828523782359	6.92442639348651	0.300960415668114	0.568361998663854	0.689545546415105	-0.439750414883844	-2.27253768650357	-1.6585844033081103	1.80666986611429e-06	0.7643903977468729	0.572701249198905	0.492928452957003	0.661633753656642	0.0300882910397715	0.102712917948362	0.9770226249350137	0.9331750289028333	0.7813329600841235	0.9831590314404834	0.3579832271996492	0.6096727665055747
RPAP3	4.408714529397639	4.241920622564121	-0.0154070048692367	-0.230988423838638	-0.192242906891807	-0.135772001208044	0.528027943351576	0.0516249599792272	5.15681018248189	-0.0784930054503262	-0.735638322591921	-0.7548416415841078	-0.555341044506559	0.5531967017958771	0.10280510107722803	1.2283875272637899e-05	0.93766412980864	0.46456013094319604	0.45291592486802706	0.5804614985472459	0.5827892785133559	0.9184333959878421	0.9937457546586709	0.901018325799091	0.7542880731218414	0.981669206901287	0.7996012299474501	0.976989320397331
ACSM3	2.11759052539335	3.55835936578928	0.105853207356811	-0.0706261798495426	0.216818796451284	-0.25795068595409604	-1.7152236165782198	-1.05920069293741	3.90691519008947	0.48855057919199696	-0.19426070450306895	0.7543642704636758	-0.919905094160092	-1.68026801735929	-1.91948790624672	0.000316547199855526	0.626759534858494	0.846542579715272	0.45322920769756503	0.360835823766915	0.0979196127887355	0.0590626658363968	0.9608547856623201	0.9799593654795057	0.754369992118623	0.9622705471794873	0.4572232104637517	0.5283812201930257
AC004381.6	1.5752883130318303	0.8529262926298059	-0.0677743229137562	0.7097783059647951	-0.018346046722288997	-0.984599856873977	0.5384119552804171	-0.454536872563861	0.6353176534472951	-0.223387293608115	1.3304589317173001	-0.0466325061368697	-2.45022400431034	0.37158224947149	-0.599985794955235	0.528238511128568	0.823931005086462	0.18778277507511199	0.9629453467989008	0.016865390261433997	0.7113669288994742	0.550498266899571	0.9851064102321403	0.7619237828647438	0.9883113629366511	0.8097928539893348	0.865615591189339	0.8468812478332874
CIAPIN1	4.44416401497362	3.3540372409561097	0.27094817104591	0.239576274791495	-0.30518076717867304	-0.0202572130245154	1.07236114775026	0.816671957533495	5.04594542203938	1.5748958286276697	0.8991377048138229	-1.34693102119246	-0.0947958019580763	1.34478039716523	1.89056150813954	9.85717625995021e-05	0.12009818052424401	0.37328044993227794	0.18250731864971304	0.9247765230179019	0.18985369347320802	0.0644303342171058	0.8050203082501877	0.8745146128969689	0.515090341833685	0.998994108147903	0.5345838530507803	0.5382780436005862
SPPL2B	3.36428168408131	4.3509395420640296	0.0711914809479216	0.0287115882948305	-0.16356355466754	0.182475550408399	-1.19396502694245	-0.537657862718337	5.58678981185182	0.34408122910461897	0.0854593739920787	-0.594287334371356	0.699580980722193	-1.3049514945366698	-1.0870546939404802	1.5868100931924403e-05	0.7318335643283321	0.9321802475620801	0.554264993260822	0.48659695489380395	0.19978253522890502	0.28113649422674897	0.9744084188248854	0.9902163176408346	0.8166146831129717	0.9751530039398381	0.5426497029955609	0.7426917885489521
FAM214B	2.8939700553691603	2.9030651624858304	-0.00955728727429433	0.329808184761125	0.497616270452966	0.069857659997916	-0.48738140974656	-0.39509244151486206	3.5726374184230094	-0.0472204301086503	1.00343294092428	1.87925842065956	0.27347955032704996	-0.516701358802706	-0.769192563313242	0.00109552010446416	0.9624747229965942	0.319309337816943	0.0644328594885892	0.785305756172629	0.607673548845962	0.444497025095189	0.9965086150957587	0.8552144721366107	0.3314006626882219	0.9934690552938978	0.8120957399997596	0.8106506156017126
COPZ2	1.44219748665777	1.76380633779746	0.467634760449062	1.011387508533	0.953160803456603	-0.498690154189234	-1.79346171135459	0.35470011494513504	1.4207165737796297	1.55450145385456	1.89294206573044	2.3713652991831897	-1.2611036273753502	-1.29419424677872	0.5038972709692809	0.16248771688429903	0.12479402184901599	0.0625672056149333	0.020558564799467	0.211536144425388	0.20028988313507	0.615941119408925	0.805223299091981	0.5755584545211139	0.2069734790793448	0.9456056541568411	0.5430745650516052	0.8733898715974734
PRKAR2B	1.49941826500597	3.16553236409923	0.175628904663852	-0.367131484680521	1.03257153268388	0.185413564042401	-2.58249973299332	-0.312824867711425	2.04278933774259	0.467528044500036	-0.565616981771063	2.08163502756488	0.380605581800991	-1.4924611344681	-0.35668095547484396	0.049231017854262	0.64168384674231	0.5734903502477329	0.0411748747641805	0.704671218200659	0.141094214907793	0.722419127708866	0.962483027639683	0.9331750289028333	0.2770797213033397	0.9861759958089636	0.4935947905470804	0.9141389224443169
MSL3	5.24794566126973	5.59003242842628	0.264096234895144	0.183350283766433	0.089848587139078	0.0623562493666443	-0.574180785758373	-0.367154932470166	10.3079978236985	1.66500091428458	0.753188100221503	0.43557368927837	0.319786624631713	-0.8554805772664829	-0.9616201550623029	8.72173096813625e-08	0.10156783309973501	0.456724254028813	0.664666625131824	0.7502859590127661	0.40092559839726	0.341029233229815	0.7873111530948864	0.8980250380688174	0.877592601302228	0.9920004035093382	0.6872436710887898	0.773870329924962
CREBBP	4.93195418997622	6.6316795490767095	-0.0496822173658977	-0.7404790902803381	-0.188653483067698	-0.13957288930685097	-1.0894221423985402	-0.7414028618396701	10.2296257044504	-0.3426862384184	-3.09323745318656	-0.9887350652689519	-0.761315379533148	-1.5070639699896202	-2.02323735576094	1.24145749667062e-13	0.732921157636795	0.0028615845592510603	0.32633385159143	0.44909371100323	0.136681728853225	0.0469280643457507	0.9744084188248854	0.18775965214373505	0.6615212935748633	0.9687978546446238	0.49082441299932483	0.4984285095107682
BZRAP1	2.81344160269437	3.38816790559904	0.39315973823005396	-0.0963539824986178	0.379258287875193	-0.0974235703485854	-1.0063975256307	-0.8199151604007799	3.63196837540362	1.81483168953396	-0.27110457452243397	1.3472074508010603	-0.35607098921133795	-0.9546720692946609	-1.46305562641755	0.000791135548437808	0.0740321350645388	0.7871203080065559	0.18237507343531797	0.722876254751663	0.343748325930161	0.148013642253033	0.7446761821197727	0.9716340250210724	0.5149059585708207	0.9875729132343624	0.6519145700634846	0.6525825029694774
GCFC2	3.6864333118901498	3.22078358806321	0.13699455803651198	0.51376493275786	-0.1732568291791	0.19604159575144298	0.0493975360927479	0.182947115762818	4.18062698922435	0.7626206475835021	1.79025894637557	-0.7482331766274392	0.8897431472489169	0.05530773252041	0.39234119375568605	0.000239862014982263	0.448309466594695	0.0779125733683793	0.456871441006904	0.376697543517103	0.956149833815954	0.696077433820059	0.9319504340920023	0.6124941691187711	0.7558253262559824	0.9633391815766392	0.9815986887083938	0.9072043918556785
WDR54	5.1783146315682105	4.9034094759781395	0.14458466603414802	0.0062722108738972795	-0.056327131406655	0.0910131874290633	0.321778791898872	0.549685296695951	6.487326781209901	0.8247004876269759	0.0221863735922929	-0.247690203270964	0.42097678935761695	0.370240592878094	1.24030668830605	1.0958532567951901e-07	0.41241393828691997	0.9823640966439301	0.8051140810604709	0.675080564378132	0.7126828551857289	0.219140306015835	0.9260882215429448	0.9981974351615698	0.933041967096322	0.9843058778450025	0.8661796107725054	0.7072451348166001
CROT	3.5021687347721	3.28536290043238	-0.15261470598663301	0.0787123017130616	-0.16702818914391598	-0.110132236527304	0.266137773530004	0.471726135014731	6.742757002756389	-1.0184403724475999	0.353111552654399	-0.8344753834282121	-0.583482976729534	0.43063735259776503	1.31538195094408	3.8789122591703605e-09	0.31202648112465897	0.7250813186847879	0.40689300711639204	0.5614706706698411	0.668074300251102	0.19273588974400896	0.8962232275240113	0.9617597569543997	0.7233549011806946	0.981669206901287	0.8437199332565455	0.6873686346818537
KMT2E	7.919356895546451	8.40006010240953	-0.155285008500472	-0.33662638552532503	-0.0892783240346062	0.10307898793772399	-0.132103089475763	-0.108973478542273	17.168456444741498	-1.4574635470324702	-1.8799214225650098	-0.644635876394271	0.7693640413845609	-0.24710544407788002	-0.41398338175781607	6.39929879767165e-23	0.14974545169700001	0.0643925215050391	0.521368873312565	0.44435424600836704	0.80557772756097	0.680184244541371	0.8319792424609496	0.5792804813554762	0.7984706352199691	0.968073415257182	0.9110031028851002	0.9007086149967046
RHBDD2	5.75398725922845	5.00456488732971	0.0366188332664084	0.0302207293354229	0.076202212586163	0.22685555905891602	0.742436337452963	1.07169475749656	6.261799094410731	0.20498257767499697	0.10632706985293901	0.33754468400771404	1.04385233033018	0.8097741654479599	2.32244944067552	3.99294277743639e-07	0.838199804172695	0.915634481189643	0.736742254617843	0.30020040461638103	0.422089399805014	0.0232420596373859	0.9860919996694081	0.9881032878058611	0.9050497524400227	0.9595750041530461	0.7008259642894773	0.4164011459723461
IBTK	4.716760277990041	4.66499115033493	0.0898307288608444	0.0489137036054707	-0.00411598450741444	0.12622730620956898	-0.116335957688501	0.176853580914495	6.75465429762639	0.6029689695970379	0.20243322214501103	-0.0216181692253842	0.6905592965549872	-0.149300679459513	0.45642116985042297	1.9026196634568997e-08	0.5485644234933	0.8401744613208578	0.9828161591585459	0.492178751014127	0.8818110223537678	0.6495209508416789	0.9533565660480571	0.9788888904260877	0.9940237347271357	0.9761122394468318	0.9478991153191652	0.8898893824849496
ZNF195	4.26019502650258	5.237313901784121	-0.0776215706777692	0.394664717821384	-0.23039985857355497	0.15418940706564002	-1.2755161253515002	-0.8803653624760309	7.8905828232480895	-0.49705777192379996	1.57021588655543	-1.15031047632045	0.8001408096354531	-1.67453967607517	-2.2023568637919704	5.76994966543276e-09	0.620767695261027	0.120980454858013	0.25403296730819	0.42637747243623	0.100532196315639	0.031081621434122998	0.9608547856623201	0.6897469402882237	0.5942487767816149	0.9671627632589394	0.4597098962712087	0.4553147892400941
MYCBP2	6.38358926998903	7.045812303799889	-0.0100160014195335	-0.313709966318359	-0.0516667997893295	0.127817646144131	-0.433034413617949	-0.23948097947872699	10.398874981556	-0.0649797015859186	-1.23939994026143	-0.25976604628287303	0.6698919300452161	-0.569211462008385	-0.632933930280553	8.274842163844071e-14	0.9483838375629758	0.219399335088787	0.79583193909814	0.505178531315139	0.571250799525891	0.528869278067813	0.9953121842782645	0.7882589230809325	0.9285711556270185	0.9775822142569326	0.7910824588221259	0.8374625156357283
FBXL3	4.92156172359831	5.816681844365161	-0.0245519374862113	-0.27272101375934804	0.143940866443388	-0.0717704042825693	-0.828321003462023	-0.530013664142281	7.48719484594588	-0.13532970403907302	-0.907298022413154	0.5989820626410369	-0.312929323635358	-0.9503328272236792	-1.18706123424885	2.2767629338849203e-09	0.892758985927168	0.36740703912575295	0.5511761048054581	0.7552818097124341	0.345633923551523	0.23927430794453503	0.9902551498296683	0.8717350681714108	0.8151940467573261	0.9923472828917119	0.6531564444324581	0.7226121662610663
ITGAL	5.95631820610255	5.4127572882558	-0.12126430986002	0.604340425435734	-0.15219115148564302	0.0930483495149184	0.371564526555475	0.0734439608013923	9.41635887311311	-0.686178916415508	2.3154713828174103	-0.666120320833309	0.43027575698869	0.510405847536249	0.17312425464269102	5.2414225864700494e-14	0.494899646438942	0.023566384904724	0.507555214928829	0.6683360133643299	0.6113961904131601	0.8630606200353509	0.946955075652046	0.4164972389650856	0.7899801917203041	0.9838299352917509	0.8151596093267377	0.9600509705207055
PDK2	3.65995176954453	4.19829302727265	0.263983751851365	-0.0742186677973787	-0.05940223035504099	-0.11834172145282902	-0.598275776560326	-0.987749226432942	5.640268241115099	1.31336815881797	-0.233883753236058	-0.22512340789168697	-0.473463863163101	-0.672995680665158	-1.9666516497435	1.58557339850793e-05	0.19346289802004102	0.815998556567559	0.8225637877666859	0.637480603298218	0.5055527066789129	0.0538587184920003	0.8531214901227597	0.976672943421012	0.9376596821731258	0.9823118128830012	0.749634469196307	0.5174067900074186
ITGA3	2.5703216692462596	4.494635346069081	-0.0161717512597127	-0.31740443181343797	0.728004855028007	-0.0159135225241304	-2.31897523813514	-1.41972602411824	5.440454773878661	-0.0699360762275956	-0.8440264225015609	2.38483346289649	-0.0542578948772349	-2.34451229374158	-2.5562096569022996	4.54596078109836e-05	0.9444476701987	0.402774716027026	0.0199229857573044	0.956896761966518	0.0254703663498116	0.0131571216417197	0.9948978162003776	0.8858532146446675	0.20456777357747022	0.9992689803346404	0.3384345741587944	0.35614197733662495
ZFX	4.68009399738213	4.77320977133408	0.665422988862541	-0.252283744791131	-0.162236105082344	0.20018538190996302	-0.205752699722237	-0.0248430708204055	6.7139519737127396	4.11752425807171	-0.947928958583961	-0.756032292169158	0.9909956014209029	-0.255304943127862	-0.0606167783524592	4.02127949637029e-08	0.000106545965714312	0.34648226003908905	0.452229577002573	0.32515197302925897	0.7993978661921459	0.951840285750428	0.08630223222859272	0.8626678863164977	0.7540917824890037	0.9599991459081347	0.9090913441732895	0.9871149638315988
LAMP2	4.87932713680145	3.48888396928486	-0.21443208259398103	-0.198263214558908	0.0361311878341788	0.0382961868657902	1.99646700841398	0.6637009651922889	4.4630940810346695	-1.2350564203215901	-0.7270978484134291	0.164744284419189	0.18129660218938898	2.21615758180421	1.41148468908928	0.00016547317975988102	0.221076933943204	0.46970368786036104	0.869631048502805	0.8566662870030249	0.0331650557535218	0.163056389369767	0.8698027447939843	0.9019616579625658	0.9540986540391986	0.9955552240662536	0.36745309325357567	0.6634727748429118
GDE1	4.704300144857809	4.72637134741399	0.0042169567250943205	0.203971430469875	0.0413227599201435	0.166470704437329	-0.228049121711565	0.24433983472464602	7.08100017059224	0.0213982445601755	0.685537258009879	0.161750926068493	0.691073310316558	-0.274598000746575	0.520702050094195	0.000451011676055396	0.9830421895592131	0.502304757831348	0.8721285525803101	0.49309052471713105	0.788917601240871	0.606477598341474	0.9980880919195335	0.9136182404512297	0.954113055344576	0.9768044099268969	0.9053474400596706	0.8703641170528206
C19orf60	6.9988682405211	6.98191660449687	0.21694027610538102	-0.0117592212611989	-0.16987779728291696	0.0033658867101731198	0.0842719562975141	-0.199982653361989	9.32956118929448	1.1224465427988402	-0.0382082495040716	-0.684755485632391	0.0142452721014033	0.0962531189553901	-0.42676890334175105	4.41156631590676e-09	0.265563898225803	0.9696529880292919	0.495795363052139	0.9886762687115009	0.9238442389330099	0.671028591511928	0.880297344643718	0.9973240316628218	0.7828726136055026	0.9993053441085705	0.9674057860229314	0.8976519702042481
OSBPL7	3.1831999112641203	3.3414019721562997	0.33403941342002896	0.283938297759807	-0.15175141552360502	-0.244641501058639	-0.255084213453539	-0.619627801925357	5.16956854745421	1.64154289876858	0.919426927347043	-0.5513199468171179	-0.948495010437886	-0.307405996928651	-1.2255489737617	2.17976497893932e-06	0.10523540787153099	0.3610754316513279	0.583195350371053	0.346187755619763	0.759460293728978	0.22453520313843803	0.7890472227933087	0.8686184190884397	0.8332909146978466	0.9606932742676842	0.8885998028871273	0.7117184064588018
TMEM98	1.8627447383545	4.2568869387491395	0.167358034263517	0.7135497034743491	0.9043751581135799	-1.01206103251653	-3.6457736597142594	-1.0065909611166801	3.53483729985348	0.6107350330753211	1.38342029204698	2.48672051286079	-2.72306295474885	-2.80769951231754	-1.5946887079454397	0.0009339986406668609	0.543486359261254	0.171021872643725	0.0153871027293519	0.00821368506508407	0.00651773400651888	0.115415721331974	0.9532842401161665	0.741227230113034	0.18771989794438465	0.8097928539893348	0.22591875306379633	0.6223713914853118
MAP3K14	3.56258418398596	4.43571122928588	0.0353289198732679	-0.182053471261024	0.125175009234189	0.08591647689919399	-0.913497014938209	-1.2313105033734	5.870923376466099	0.199237056093117	-0.619742735842296	0.5348448111668549	0.381598987399881	-1.07687347045337	-2.7249864881905697	1.57139488638447e-06	0.8427036034337041	0.537468417739247	0.5945258210854829	0.703939221446478	0.286196089897123	0.0081455613275485	0.9861490059521589	0.9258606390202611	0.8395808759869317	0.9861759958089636	0.611453539230467	0.31910166236397514
AP2B1	5.47341614470845	5.49225672902681	-0.40407492449871296	-0.21908804470063298	0.0273699551582717	0.318239132035979	0.5759462879647921	-0.838110004376653	6.541659433585299	-2.2720272492065696	-0.759550921243445	0.12042095841462899	1.45524264450001	0.6117554211379399	-1.7229849408146	3.56894480710679e-08	0.0263343515866364	0.45012055754802793	0.904508325381625	0.15019645003875	0.54291869107258	0.0893713518112679	0.6226956618555544	0.8947998699276444	0.9677999841586054	0.9248998425271049	0.7730149556487191	0.5803271055692457
ZNF263	3.97132638307192	4.186638655199189	0.19318337152392898	0.254511249029159	0.0742018903559388	-0.0541119896328954	-0.5437335154627221	-0.106783441293254	5.309396416385731	1.03299868416209	0.8404807643604789	0.30308045052724397	-0.231233723537474	-0.596057296279054	-0.22198276002095602	1.0069285999016e-05	0.305235674874156	0.40368335456281795	0.762740996348328	0.817820352702924	0.554164631182926	0.825017390494563	0.8924947348075134	0.8861131311271008	0.9142911390140017	0.9955552240662536	0.7801494396181148	0.9463677897927125
CX3CL1	1.59010891243534	4.338014535214669	-0.11611457802173801	-0.0367233635116236	0.8534958106205942	-0.0498971382514416	-3.4565728109014797	-1.93269642821075	3.37992085504893	-0.358843020129774	-0.0608058874208974	1.91809582876637	-0.115887875339967	-2.4298414350786404	-2.5554581224263195	0.00170239452734209	0.720870497123296	0.9516900658330061	0.0593061297683384	0.908081076079514	0.0179574786503266	0.0128134870791462	0.9722925456883322	0.9949583605509897	0.32055340269424093	0.9978120177892273	0.3112225185005928	0.3531355164523188
SPATA20	3.142958150128	2.42201406149526	-0.279755256569208	0.17435015835187398	0.19834245826483	0.4807743941323189	0.39820266602375104	0.748922634212944	3.3745220581212205	-1.41860162323869	0.575258316866317	0.785738601285937	1.9968464627601599	0.45943584704921403	1.57463697092798	0.0028364089027064898	0.16072148612584802	0.567647731846423	0.43480318049364397	0.0500780225290246	0.6490115642134878	0.12089347886969401	0.8403820925196049	0.9331750289028333	0.7445808010038382	0.8627200637295833	0.8344908150580942	0.6284456220501472
TNFRSF12A	3.41379631452276	2.39051964866439	-0.0732485925883964	0.695198538540532	-0.17035062273021803	-0.594194170840187	1.04618874279351	0.442908701160216	1.97208681942123	-0.256256882472546	1.4817348934231398	-0.44487477498314904	-1.60837867119731	0.742064886347902	0.598456528561133	0.0561880251748442	0.7985182546265259	0.14313452175832997	0.657802928182662	0.112337949123698	0.461453852087856	0.551571545384814	0.9798879319684601	0.7142831267440196	0.8745324002013793	0.896781249961584	0.7256375457412482	0.8468812478332874
MAP3K9	1.83054992403547	2.9278392710119303	-0.15466554511425198	-0.521140123966902	0.832607087162928	0.528070974482534	-1.68062997258715	-0.296370304454315	2.44129721923608	-0.511748060496723	-1.01477450415743	2.05787301211442	1.3641953162670901	-1.22130830160667	-0.41386804558075896	0.0219151446407352	0.6105080348630251	0.3139370573679461	0.0433937086461691	0.176944966474554	0.228154968751844	0.6802796049952788	0.9590039716174219	0.8518144063633093	0.2835622601199115	0.9307528396302047	0.5643627906201395	0.9007285675973624
RALA	5.1917089610789695	4.2302495631087	0.14271368987596697	0.13066483145335903	-0.401503356778698	0.118436927023946	1.1622556356667	0.17946332758718803	7.528126756394269	0.855559772130111	0.533039246254833	-1.82827352372531	0.579224279184156	1.64410572793441	0.43082987930009203	1.4561186295206997e-10	0.39520254567554	0.595719126605182	0.0718312198266548	0.564324129438545	0.10470345474692098	0.6679349714541949	0.9228586332580099	0.9371504226221852	0.34767742336196295	0.981669206901287	0.4622115331940202	0.8963654700627885
BAIAP2L1	1.70684171385475	3.0394009992429103	0.0469576791398721	-0.134028272884731	1.16454993641568	-0.655762576406932	-1.95895884517223	-0.0421656277818973	2.88693643485303	0.20235878226841397	-0.312658352909622	3.78021553191378	-2.12483381666156	-1.71505722064901	-0.0770415453527238	0.005873272753191471	0.8402677211091609	0.755491323667119	0.00033638797300379104	0.037257919875865	0.0909525950717672	0.938816469277197	0.9860919996694081	0.9659035826600235	0.06018290271425094	0.8626938892054391	0.45119768137722593	0.9834185585472407
KDM7A	4.07841055405883	4.8027385357158705	0.0966430710419757	-0.254181243544416	-0.00717110062929837	-0.36757316254153005	-0.571033962999716	-0.22322714400031302	6.2705035197225705	0.542684747797897	-0.870203276650562	-0.0305738882408821	-1.6299385627931398	-0.652686900918809	-0.49920480031062997	2.84390200853771e-07	0.5891338191885289	0.38723513763993606	0.975698346426343	0.107672389920266	0.516762318151635	0.619243628316484	0.9547109973557939	0.8782123148067514	0.9922835711522248	0.8920316660274792	0.7560712726260287	0.8751294251414774
ETV1	1.9936903336225	3.3877307721089	-0.48511940223724204	-1.00945622880916	0.0592411994602607	-0.399879912278126	-0.749752977988154	-0.373426436218735	2.869529973409	-1.58491058949321	-1.9965633404441399	0.14761530119275199	-1.0254200897755401	-0.5515816139904289	-0.5083331909917029	0.0072464881173190205	0.117598683201563	0.0500899464872339	0.883076886694327	0.30876187879017	0.583702004737749	0.612896524067772	0.8018725052581915	0.532011232876832	0.959739695083481	0.9599991459081347	0.799997671467981	0.8728848172704247
AGK	3.76314481064861	3.41404440353591	0.05702970975078201	0.319385254029324	0.135689848643439	0.0881047213406527	0.0588904595714625	-0.17623108096193302	4.1638505727130095	0.28683592373190697	1.0122840962328001	0.535242477380655	0.361459941112395	0.0615497531933676	-0.339731796004038	0.00026061127507363596	0.775099066789995	0.315148117810718	0.594203117664173	0.71886608922142	0.9512180250405491	0.735182909193745	0.9776545571596005	0.8528450031839195	0.839427100914214	0.9872939325673894	0.9795413452910037	0.9177092797724219
ALDH3B1	2.2474198994198997	3.84010682330968	-0.29566320831253196	0.10358969378052801	0.9864482308347121	-0.24291854196831397	-2.10434940226139	-0.8399412317960179	3.25040783328519	-1.18765751412478	0.22401770437062196	2.93948644631181	-0.7269431855055178	-1.6507679263032902	-1.36209728164393	0.0020665964531901603	0.23928972548035202	0.8234161914377941	0.0045142445957694205	0.46978501332649203	0.10338655020133	0.177667355248898	0.8711014971056965	0.9776987845965679	0.12410918334476173	0.9723236508480393	0.46092671135529223	0.6727499222452844
TTC22	2.52685761018349	2.48971726316908	0.618640676817786	0.913452496519922	-0.0528203567746575	-0.00221765569763498	-0.8842349514660219	-0.8044450475881909	3.44231015141989	3.4120097111676904	3.09165477096097	-0.21899956441251603	-0.00964954750036905	-1.04555646783199	-1.7103567756486597	0.0017463566061911699	0.0010835360141204099	0.0029313498890659604	0.8272970641155308	0.9923291166242841	0.30121065255740004	0.0919502481141732	0.27273865613774034	0.19035221431529592	0.9397078615940674	0.9993053441085705	0.6236841855155005	0.5873334387937033
PHTF2	5.14359848340738	4.50215388853313	0.0963813311195442	-0.8843237644537109	-0.0812150427038314	-0.0004982479242718191	1.4767380182906003	0.800228693542163	4.7112422122802595	0.5084315403589521	-2.9212326016969197	-0.335942415850669	-0.00214491552754897	1.4034068485352	1.56962220963009	1.99299439009446e-05	0.612876424040962	0.0047430915950008295	0.737983175773624	0.998294998321775	0.165151964847319	0.12113061501633501	0.9591795828580811	0.23162338946465966	0.9051291899231809	0.9994534840294117	0.5159340563480079	0.6284456220501472
FARP2	2.51739271935053	2.9164647182113703	0.139879744741979	-0.297431359389081	-0.20764928162584398	-0.525637048488768	-0.20136935551756602	0.0580071784517331	3.6134094063737296	0.675781996869321	-0.87469834006306	-0.748828000817064	-1.9848331761374598	-0.213524216016213	0.11588922555932302	0.00107685393761559	0.501441695741079	0.385064082743291	0.45650818904106	0.0511979165122048	0.8318445552776569	0.9080938325685608	0.9487567860161306	0.877332974405872	0.7558253262559824	0.8697516576455974	0.9238715238307815	0.9729716988327572
GGCT	4.71822568336624	3.8678577042196296	0.199581873493982	-0.138589387790344	-0.0923386310137824	0.207812459411952	0.9719986691458	0.7085391092118191	7.79995871018844	1.37716040419318	-0.648709688445683	-0.481453797802366	1.16340027471836	1.5641454182561698	1.96860908188665	4.64130373484845e-11	0.172914073957178	0.518679318920823	0.631717431797557	0.248674619055282	0.122358534047271	0.0530164116611197	0.8453069313882529	0.9191811646356293	0.8602210375884183	0.952262681753252	0.48034230457347826	0.5152849017828932
DBF4	5.27512550002097	4.91404805324517	-0.22602434067483101	-0.515710220037874	-0.36799135229294105	0.030706077701946	1.0229897739832499	0.546115885517066	7.62905560189779	-1.62129250692251	-2.31275186146668	-2.06485323553679	0.17885947828198398	1.40166832483393	1.50648130081689	1.38679217977589e-09	0.109647991020695	0.0237245350221621	0.0427678607435709	0.8585753869618291	0.16635135274808302	0.136520993714303	0.7946189382390076	0.4173856292813007	0.28219979451813604	0.9955552240662536	0.5171147458791829	0.6393968634397819
TBXA2R	1.05799195370497	3.18097556960781	0.235353716500193	-0.863223644754505	0.7179868828609408	0.39057996297598896	-2.80140118687912	-0.7731316283940141	2.11158069095131	0.625389442793772	-1.34382197078378	1.43883438858819	0.810605973711881	-1.6669086217926898	-0.8665108147925551	0.0406136749034861	0.533835581639997	0.18342557192651504	0.154763159121332	0.420380913221482	0.10057469520889802	0.38921366115124895	0.9532842401161665	0.7550385060764657	0.4788510291269199	0.9671627632589394	0.4597098962712087	0.7899424969692775
IFRD1	5.791683537147031	6.56004776775803	-0.120750567653139	-0.29305002729165597	-0.24558191025020898	0.272462695055402	-0.575082510810577	-0.387180444934764	4.783876164684661	-0.49661448305430894	-0.7686060999447439	-0.808912155688705	0.931075387783961	-0.397054230886562	-0.555662305608855	1.78437406115466e-05	0.6212097096223149	0.4449549806271789	0.421602200143286	0.355316906282655	0.6925533442870889	0.5803341665436171	0.9608547856623201	0.8939390230321891	0.7354860417371538	0.9606932742676842	0.8563712010749074	0.8599405760741641
COX10	3.44362009291668	3.5226832404364403	0.0782988045300833	-0.0474549862916347	-0.22178051136538302	-0.155574525996504	-0.0527497076363787	-0.42421149462521	3.89530034905614	0.37708709088737896	-0.142730892800808	-0.826549899987146	-0.600432993556592	-0.0510445221744101	-0.772793988529597	0.000362145199054033	0.70728449341249	0.886920841658131	0.41135941095483103	0.550185114179541	0.9594771490305841	0.442322585039322	0.9709792854350069	0.9844725389916074	0.7259318075676098	0.981669206901287	0.9827855789404785	0.8103981647327578
GTF2IRD1	1.19406556886123	1.53205395618779	0.0223938741541704	0.233360509308988	1.02436901818451	0.19353497241732698	-1.34186187505386	-0.845905129200568	0.9291376641631159	0.0572016357417252	0.332790676637427	1.99121700006639	0.380269298457129	-0.745611190778896	-0.89904062911886	0.35867183401590397	0.9545616581876379	0.7403026776126149	0.0505635690611499	0.7049332118189999	0.458623294525306	0.37177012950292104	0.9954817900451433	0.9629044192542376	0.30185156239375366	0.9861759958089636	0.7240144266283887	0.7850709686337177
PAF1	4.79236481633417	4.39073692946142	-0.149085676674178	0.0333790067970062	0.188452484766685	0.591794949695046	0.24907552143442802	-0.0522867318839718	7.38323296488106	-0.896973239425975	0.134047797542395	0.897825404305927	2.98117578136006	0.34282671564116607	-0.125645362073811	5.66988488239954e-06	0.37353362174105303	0.8940878036093391	0.372714846101215	0.00418643457436515	0.735263458459384	0.900563926901116	0.9199403513938311	0.9855502758644041	0.6964896730788905	0.8097928539893348	0.8769291332246829	0.9702137703881559
VPS41	4.05743854095518	4.33558778030366	0.0308660501588829	0.22240818397525697	-0.10393478102772	0.0693737216863382	-0.43513278604102396	-0.273250433965965	7.37355078451481	0.18563881232817497	0.8707119937119359	-0.480972438831323	0.339167446257327	-0.6041016302369591	-0.673302424059006	6.6543018785494e-07	0.853323474635729	0.388559176182248	0.632127962977063	0.7356173422180531	0.550448537281157	0.503685012192437	0.9868858550741421	0.8790130415176829	0.860292556441284	0.9906790472915508	0.7778401427721771	0.8285888799739988
ARHGAP44	1.5422800061279198	3.6769887140473902	-0.0516641921483217	0.397786766808318	0.517249051780826	-0.338929854248475	-3.24721314626509	-0.831080570820404	2.80795106917739	-0.151120761330429	0.6449982573418721	1.11413993015358	-0.7558293722104101	-2.18521989880078	-1.08003899953302	0.0082147644139695	0.8803319155394399	0.521163201457745	0.269097424635925	0.45232425327938297	0.0330155700288595	0.28389652227217405	0.9890031552106301	0.9191811646356293	0.6086968057901546	0.9687978546446238	0.3673125307461809	0.7434349970680209
ELAC2	4.19269833937161	3.86497463491587	-0.0915897997264911	0.30267282348180996	0.0756214064160573	0.345521796660732	-0.0768206500337113	0.339852540195995	5.03484320564927	-0.529696375644943	1.10920916445158	0.34690481709613696	1.65334270150017	-0.0879498363927103	0.764754513792943	1.05970032464584e-05	0.5980718438077081	0.271191082206171	0.729736109934088	0.102824717214036	0.9302353961129021	0.44703790265469107	0.95564925470051	0.8239845169036171	0.9026393451121696	0.8867396201542392	0.9699405654591845	0.8118207765642798
SCIN	1.28504704823895	2.2648140479355203	0.14160879287059303	0.9414063535277679	0.36075746982264506	-0.461372124171408	-2.29199433746456	-0.46896898640637896	1.4257026352353102	0.377284255893104	1.3917591964393101	0.7419718959030458	-0.942176529024295	-1.30371856520097	-0.534406691512369	0.161675989534849	0.7071703530160451	0.168466588213151	0.460682354460135	0.349410223768354	0.19715080024779602	0.594779384551895	0.9709792854350069	0.7394351910079922	0.7584404616111979	0.9606932742676842	0.5413064074602423	0.8642966247039394
ARSD	2.6050532778170297	4.09706553021991	0.531352607667347	0.220516578553314	0.20454591830177601	-0.449493397036125	-1.99818374469003	-0.763307922109561	3.73261352131013	1.87316589286957	0.4547752302562229	0.528895888932204	-1.21599656006664	-1.5534212165809398	-1.11454064949304	0.000952634031259107	0.0653018818094645	0.6508645358313699	0.598576762634077	0.22819012828945898	0.12745789797037702	0.269153224865797	0.719911146882277	0.9505885482002959	0.8411016062998579	0.9456056541568411	0.4842826798305407	0.7361765543769806
PNPLA4	2.77101138868864	3.95157104513547	0.8623408611769229	-0.511787034084625	0.42206124140277207	-0.507748983500706	-1.41433215096273	-0.17518715396787699	4.48655516437861	3.44737329334382	-1.28565888562652	1.2432305302306101	-1.59035212679354	-1.3102550045171297	-0.29507269483042103	0.00032537659599222405	0.00101087371459036	0.20646791464790804	0.21837500294344395	0.11712737418067301	0.20012680556329399	0.7690399662489641	0.27273865613774034	0.7774752156670675	0.5578910780299713	0.8998642613831911	0.5430745650516052	0.9287135185633676
ADIPOR2	4.60004132134944	4.230917460629859	-0.23922425770039202	0.26869804327639	-0.258170222415208	0.0401344248646037	0.471750400416324	-0.0550452439428232	8.17641076512185	-1.6139335713910201	1.20558581777553	-1.3556176553261998	0.22186857091468498	0.7393820903995891	-0.150856714889469	6.14766752794011e-07	0.11200675023199601	0.235469956770991	0.179958017743323	0.8251673312778119	0.46689265252987	0.8807312065545009	0.7989511102040414	0.799268335841542	0.5118229438716144	0.9955552240662536	0.7289720931758851	0.9645238218795821
CDKL3	1.8840684566035402	2.38172404397985	0.107771662040515	0.385620206733765	0.238457867820655	0.221122900620129	-1.32509509752781	-0.42363253801216705	2.1304258821970903	0.41557879160572797	0.8915976656384058	0.7074505506593021	0.664373023032077	-1.06922174366942	-0.650073720809296	0.0384868061254154	0.679059152885249	0.37571511968399396	0.481720275860802	0.508681979523353	0.288966422018002	0.5178044762538989	0.968829517888566	0.8751311084027723	0.7749216102746674	0.9781673220359961	0.6132754316433765	0.8338099082227818
PRSS21	2.38738947335939	3.30606295981036	0.45260089676056603	-0.329104325742149	0.9430262113432808	-0.0704048712947854	-1.36413311689142	-1.06960449914434	2.64631564671148	1.44007918083684	-0.625714295479036	2.2665187183682405	-0.173449101204218	-0.9436535777332379	-1.32218746509984	0.0126089012398943	0.154397241372472	0.533698138074133	0.0265592143456565	0.862810447810518	0.350004341043982	0.190686021560493	0.8347314108539152	0.9239617327276975	0.23237425172237267	0.9955552240662536	0.6556667277327788	0.6867909833409753
MARK4	3.0182052506648396	3.8859347563934796	-0.125636852898447	-0.26705956059667396	0.493901470228065	0.12846914624717098	-0.965255892573942	-0.951420040847525	4.751779203120191	-0.603708307081482	-0.793917131033583	1.82669896061503	0.49519341038291403	-1.01469814534268	-1.84622111047523	7.41738651366005e-05	0.548032116843231	0.430177756644761	0.0720709915333942	0.622050513585176	0.31625273338714	0.0694136817640156	0.9533565660480571	0.89084316349194	0.3478210053936211	0.981669206901287	0.6329959978522073	0.5424609085427137
PROM1	1.31136170657525	2.2967178667218	-0.244303707884317	-0.146660712186043	1.0519268802614101	-0.103032965319199	-1.70133265474883	-0.0521491473448749	1.36525402882757	-0.6833621569049569	-0.21264781428271398	2.22081985215692	-0.218929235265236	-0.9737875967979258	-0.0652086408040864	0.17898762439385899	0.496846618894253	0.832246871677205	0.0298305678504928	0.8273776881198279	0.333565718201766	0.9482030865221821	0.9470484846151294	0.9782117456379478	0.24338941537379855	0.9955552240662536	0.6450026891726572	0.9858247417222122
CCDC124	5.658096734667581	5.3498165954683	0.00675346773180856	-0.0152502623466859	-0.0353251983179312	0.0867178594699376	0.32945553083048196	0.110967928430474	9.876813779313698	0.050224824241177	-0.0712240323295533	-0.205200271318957	0.5253117553594311	0.525751305049779	0.332784351192237	2.44430315507692e-11	0.9600889476810451	0.94343480265985	0.838020592575412	0.601053640323267	0.601471694583796	0.74035130147884	0.9963742744589552	0.9920685933863735	0.9435396761897996	0.981669206901287	0.8094306907699038	0.9196873460133463
CEACAM21	3.49317092991496	3.7884756546292	-0.0814739555079699	-0.0641435311211446	0.263911903814594	0.45453402718181396	-0.7581803231814329	-0.0950857217639825	3.88728437814498	-0.363794074035408	-0.180001414095507	0.935022403311889	1.6544122772154	-0.6906981847385201	-0.16812734398836904	0.000336328362682827	0.7171568980609692	0.857679186258115	0.3530880531036429	0.1026042620173	0.49244216148257597	0.86697529410116	0.9719238501000932	0.9806313506578321	0.6839782555246535	0.8867396201542392	0.7419567900734071	0.9615741626629981
PAFAH1B1	6.224309396256241	6.34623793995664	-0.22491149579480701	-0.10088537001184698	-0.200502492048816	0.21712101749467802	0.10719015111987801	-0.00497186192483295	12.098608335981801	-1.8272248353895	-0.512304682145848	-1.2839437715501298	1.4443024659741799	0.178293238635697	-0.0162124555463842	1.5362482463286598e-14	0.0720615805495702	0.6100880844343181	0.20349293254977102	0.153183098890465	0.859176594399297	0.987112383700193	0.7388592436095172	0.9396028335607735	0.5404281032060689	0.9248998425271049	0.9364538093346445	0.9973552446340788
DNAH9	1.36059335537879	2.9875390743509604	-0.34877269941443706	-0.143383650456219	0.8852985668635319	-0.356221129315655	-2.30356752022725	-0.752948265201271	1.8603420740013101	-0.995686281399681	-0.21942406549808896	1.94301868857382	-0.771483004515376	-1.3530051216796002	-0.934719924980279	0.0692395293961593	0.323120319727677	0.826980013625797	0.0562758122386855	0.443132203838742	0.18051403809201397	0.353265088102139	0.9014739381678084	0.9776987845965679	0.31430417620967166	0.9680675262495817	0.5278537032386901	0.7798924130950152
KIAA0100	4.09237082274426	4.06314482282225	-0.0979607262939895	-0.19536218605009198	0.0909689510097891	-0.0995220501469231	0.169674853522655	0.0159018047984552	5.3322548942951205	-0.545840498305641	-0.675435100420969	0.39386836886738	-0.44499486285487505	0.192859623999216	0.0347881371133203	7.368170084529581e-06	0.5869541671336751	0.501725847794063	0.6948957536404928	0.65771686390061	0.8479102324460329	0.972353801821692	0.9547109973557939	0.9136182404512297	0.8884643722295575	0.9831590314404834	0.9313638196662941	0.9945141080828725
GAS7	2.70986188396974	1.90781593702701	0.15602533328647303	0.8932457736237271	0.20107442318856197	-0.11035492867438301	0.339111382392789	-0.959524006459835	1.9552255810213	0.696807009135291	2.44264090933681	0.685507248180094	-0.390545117570876	0.30734458480507	-1.54219716097571	0.0568612237289488	0.4883277381723571	0.0171450180735589	0.49534419232622795	0.6973402230969808	0.7596330833013449	0.127627168649211	0.9431304562389156	0.37911182205757393	0.7826845092300461	0.9861759958089636	0.8885998028871273	0.6311299006154589
TRAPPC6A	6.03799875580878	6.512729784321981	0.5251498978752029	0.161976175975909	0.027010713647007998	0.13780707905984801	-0.854989098558093	-0.5044397665734429	10.846500705614199	3.15042412299829	0.6105253833434411	0.12482333180743199	0.6715610719594299	-1.18619349523197	-1.2691940105842299	7.24848933514741e-10	0.00243599556031845	0.5443238145305189	0.901036273080997	0.504255767513053	0.243667778212868	0.209363991168013	0.3408179243027359	0.9274959594358599	0.9666072942085977	0.9775822142569326	0.5797846485306182	0.6983803015090376
MATK	6.25841438218431	5.419974781144	0.20616812111605604	1.06397214460322	0.155297082372655	0.23801556683893396	-0.0578580438034115	0.00390667911609491	6.716551281734389	1.16673014258835	3.6342466240653395	0.6822413835797261	1.08715925202886	-0.0652625403099605	0.00876319508113265	2.0560879142922102e-08	0.24756335136741697	0.000536604991715015	0.497458204605985	0.280836534258511	0.9481602283213879	0.993033638556777	0.8711014971056965	0.09460031544491937	0.7837436711159725	0.9554100977762306	0.9778974610552312	0.998877563919459
CD79B	4.141380020479771	3.4751092570012	0.436859594866765	-0.0842186240231352	-0.0697584912770196	0.0267638810911491	0.9960157183902251	-0.896774673802024	3.65658154558308	1.97376992316877	-0.23936289255443	-0.241470093210388	0.0973711019531132	0.911192316713455	-1.45505439463619	0.0009749061195707731	0.05245522718743	0.811557833248741	0.809908787138201	0.9227146950390279	0.36706279270954795	0.150477287339141	0.698344244303242	0.9757714885701659	0.9336001972928555	0.998994108147903	0.6656585191437712	0.6537339023356422
ST7L	3.53911250606927	3.8491328817513	0.0420918403107257	-0.16236268286445998	-0.21978936286444797	0.23380753741363802	-0.210818576182168	-0.543798732480387	5.34162478258806	0.26554060528329	-0.6382274369180839	-1.07968364818322	1.19189440359334	-0.258168464000834	-1.27995176685901	4.30374030248236e-06	0.7914125356243771	0.525438539632983	0.284116090582257	0.237406875070876	0.7972525278090881	0.204878918548543	0.9795647035864221	0.9196518963893563	0.6237584356720307	0.9463071244083868	0.9081951445582431	0.6939888480646275
TKTL1	2.2120416630362003	2.50279222709003	0.583172675715617	0.287573006144573	0.581674466387202	0.189980628152271	-1.35034590227974	-0.7349108133528571	1.82270006740506	1.7033241830881598	0.518490697121327	1.29253037956095	0.43903261173413893	-0.8505235130668279	-0.8198393759442121	0.0769882768319586	0.0930359430352317	0.6058342297204921	0.20048526674731698	0.6620178753113161	0.398969766195461	0.41523931648140505	0.7727054308214872	0.9392867248661332	0.5375107192061435	0.9831590314404834	0.6858958188047524	0.8032988424546131
RPUSD1	3.9600815463101102	2.8307638139027502	0.495583221862452	0.0152637406086904	-0.13042854702124498	0.21410157346135397	0.9760502895596391	0.583417202881216	3.5339208722927897	2.28627757593291	0.045701242931977006	-0.46213928578016	0.8098194731657241	1.00781902675898	1.06783660995552	0.008156513554343691	0.0259666968822402	0.963860658611217	0.64565136042155	0.42176602149918296	0.330872852920772	0.291924302462019	0.620539541952914	0.9965430516669513	0.867823094924686	0.9671627632589394	0.6426442941654672	0.7460390208638829
LUC7L	5.086394223523071	4.24230485244236	-0.0300950079498201	0.0724838095910471	-0.10935111138488	0.0826393256821404	1.02075925432145	0.20003569053731501	5.58440822454134	-0.17300275577374802	0.26614140175094897	-0.496703810850597	0.391614466418697	1.15787765532351	0.431568026800412	5.79049142048924e-06	0.863157719713998	0.7909617422754921	0.620980250487303	0.696551725269309	0.253876026957435	0.6675397251710771	0.9868858550741421	0.9716340250210724	0.8552788665652044	0.9861456126396964	0.587012027475199	0.8963313388086742
CACNA2D2	2.21668029448692	2.5162925970614403	0.350933878994171	1.2636185601394199	-0.0349813074837375	-0.48225815889051105	-1.29722692689738	-1.1741728484446599	2.31833832526744	1.54744115437026	3.3192976312324705	-0.117167267987157	-1.61262764063007	-1.1402372872243	-1.92443891842209	0.0246037057696167	0.12662884310496	0.00146600904139934	0.907084388818855	0.11155696062234402	0.25813001371418104	0.0585213512197202	0.806628376103132	0.13767176937192194	0.9684188117977736	0.895131190812239	0.5892347836044566	0.527843913967054
BAIAP3	1.91381225854283	3.56169086118379	0.0553884585704821	-0.38814731860835605	1.01128893702224	-0.506778955178369	-1.99882795445743	-0.8756231380162092	4.47048280603472	0.25405125543741397	-1.08005606877754	3.5395404011877503	-1.8221733253296999	-2.1127857283201	-1.66522475179765	0.00021095903636562	0.800211917223379	0.285165861989842	0.0007311808806884799	0.0729250186574051	0.0414928377228105	0.10104434517166902	0.9801312303761901	0.8331820196362653	0.07053287395322903	0.8697516576455974	0.3897171396497615	0.6074800326893588
TSR3	4.39217476712785	3.96070951428319	0.23612809357989	0.487234213270563	0.0904327526642904	-0.38953669630452203	0.4734269401976521	0.165857434210781	3.6424280989411004	0.9770660726936891	1.23455606086176	0.283399582102492	-1.28275617229674	0.381739812436678	0.26076237861199	0.000798990498734602	0.332049843128094	0.22119140964101003	0.7777318053777559	0.20388542873691198	0.7041445106710391	0.7950594139712339	0.9057229005705115	0.7882589230809325	0.9206439877519932	0.9447261976406912	0.8618476845603817	0.9356944518790232
PIGQ	3.0596813262511597	2.85097767799815	0.539282156629286	0.314586376051264	-0.43269436194071703	-0.0754959356493117	0.10495306460108	-0.434344585489449	4.44937814616149	3.3765287988419996	1.21822181324751	-2.00891855656525	-0.37115798868250294	0.13969719091422197	-1.0530359467691899	0.00013801871295028898	0.0012093087223952	0.22773771861129702	0.0484659679414941	0.7116864309332679	0.8895673904802901	0.29629159693631	0.27273865613774034	0.7933896156627811	0.2959632079127921	0.9871703485331971	0.9523785836168115	0.7490711152056371
CRAMP1	2.49182187307622	3.12879391444743	0.0166477722876263	-0.136581613809032	0.626413285239546	0.12274701827852198	-1.0341249708253901	-0.6561568916745699	4.06693088601523	0.0862783974987816	-0.427671313762165	2.4413476875642	0.497291796386328	-1.1560351919294198	-1.36232283861458	0.0008214691512284	0.931498879444608	0.670438044657895	0.0172031521694482	0.620593956925539	0.25613763855766103	0.17798628565317803	0.9934890520251829	0.9540308900809729	0.193572806517405	0.981669206901287	0.5890923941226007	0.6727499222452844
TEAD3	1.3487112802369199	2.83051782389142	0.165016754190617	-0.0125431606502417	0.8965268695809481	-0.643826229279816	-2.2869774123974103	-0.518721801308561	2.0767347629311	0.516427390689276	-0.0222160089746171	2.1740087305294	-1.54206025690379	-1.5291384532104297	-0.6850664960433599	0.0435978878675398	0.6072745314962851	0.982339803868975	0.0332095832655231	0.127666735322202	0.131120788297635	0.49560266852947493	0.957969971271815	0.9981974351615698	0.2547955565710121	0.9105966847116927	0.4882592439933109	0.8268318743621405
SELE	1.04441589772878	4.70920220411498	0.210658201304242	-0.0973313198682137	0.8442277570536229	-0.49153717399355606	-4.80292141059411	-1.7150364082771299	3.43191334426463	0.552719503239093	-0.14516444768359898	1.66597502909113	-1.0003262961894699	-3.00369083420943	-1.9436381945751597	0.00198392109668848	0.582245722431214	0.885108130123734	0.100274401118761	0.320691905345737	0.00426572699111933	0.0562955259578965	0.9547109973557939	0.9839316126551235	0.39337061270457635	0.9599991459081347	0.20244007977546477	0.5216063482793661
DNAJC11	3.32069910294518	2.94086299707927	0.0728369098111133	0.585835375779251	-0.520400795743994	-0.0982825721454439	0.27124517312108604	-0.22008197356702802	3.2157147199598097	0.36736167405163794	1.83105191543306	-2.04371379398338	-0.391645015908339	0.26780200431476103	-0.42137128261321394	0.00234989270970034	0.714531586942804	0.0714593931836851	0.0449331844822913	0.6965466819620789	0.789708431923687	0.6747957547828829	0.9718012830616332	0.5973710272117946	0.28598793639608167	0.9861456126396964	0.9054993866268473	0.8982198523887927
FMO3	1.2500042995283998	3.8747102938391205	-0.21526046951144398	-0.390119407119015	1.25003464495098	-0.44793677179296204	-3.54144776549583	-0.41772881178604404	2.61083006262201	-0.6244597367870971	-0.598613714256782	2.75069796772879	-0.9835673217146971	-2.2106910077498396	-0.556497116391104	0.012351226100551001	0.5345077721092489	0.551398868562397	0.00764206155852484	0.32882669911470397	0.0305034574166247	0.579696412771203	0.9532842401161665	0.9281715525920439	0.14553399569562817	0.9599991459081347	0.36028258606435465	0.8595179754044466
MYLIP	5.82332387682789	5.5515105223081695	0.110610224740595	0.167881824081918	0.18002752309704	0.0401155476467267	0.252027546563011	0.0548565858204089	5.60139547943233	0.5926031646930949	0.556558316154124	0.750424495368657	0.17453902320563403	0.235012553011379	0.105147018918414	8.510857096655891e-07	0.555536173837468	0.579710020640345	0.455705239896227	0.861977441194955	0.8148986102265079	0.9165726809186401	0.9533565660480571	0.9340177154161338	0.7554996921257066	0.9955552240662536	0.9160511987788797	0.9764228276827179
E2F2	1.3108752024272199	1.98773096400858	0.21601749086873498	-1.12364204159165	1.64735009356996	0.0458170009530903	-1.26181064189858	-0.00990229576079218	1.20855337874849	0.485879423749253	-1.5812820001173002	2.91176059233344	0.0822712788730973	-0.659259623145964	-0.00942391837417798	0.23796642771440302	0.6285922433827049	0.119235691486851	0.00484546354641697	0.9346759536483241	0.5133425726024791	0.992510226095574	0.9608547856623201	0.687173726006663	0.1252111429270559	0.998994108147903	0.7547106212955925	0.998877563919459
PSMB1	7.70029600235916	7.2073660702972004	0.179352517220203	0.136262541002936	-0.167962064056434	-0.0353783432144151	0.5491991462531179	0.15097886040316197	20.9622556824125	1.8685590777313403	0.911083109824646	-1.3626353108894	-0.301148688622786	1.32396987498159	0.659731187102148	2.91208261321698e-13	0.0662625039973549	0.367763361264589	0.177637820917443	0.7643063798760129	0.196166215748783	0.512259203120433	0.7242195883199299	0.8717350681714108	0.5093315991197119	0.9934690552938978	0.5401678404676633	0.8313606003590589
JARID2	4.58793934581734	4.52294425687647	0.0931993035638247	-0.46856968716639796	-0.166759841484249	0.145834893329189	0.537259436759663	-0.17704296421409	5.45965340000813	0.4954928102483	-1.5409709021124598	-0.677912894132162	0.6212298871363879	0.565552868998766	-0.35911518702637607	3.07612894833796e-06	0.621847511266245	0.127956715187548	0.500106801964445	0.536495349466617	0.5741188464619711	0.7206346047171409	0.9608547856623201	0.6975546330504175	0.7851250389253275	0.981669206901287	0.7931498246902815	0.9132565372943631
CDKL5	1.8696252139458502	3.93625755523169	0.145194413068781	-0.11388831035853099	0.388300204889355	-0.255744462193246	-2.68371834411943	-1.36314973631749	4.2563774700341295	0.61979055173024	-0.28842687528061306	1.2599579988318999	-0.8470879550552609	-2.54759047483826	-2.3991450790272597	0.00014284526905015401	0.537474807144354	0.7739009144111921	0.211944878673875	0.3998755372876721	0.013648412349385	0.0191777016453895	0.9532842401161665	0.9700936593107022	0.5514508339460585	0.9671627632589394	0.28573758940109834	0.392963487736942
CDK11A	5.14634080534793	4.9583769070145305	-0.21941248977502398	0.0627449375396474	-0.175593027100667	0.36699916507265	0.169603250456971	0.101998260809633	5.3100794011792996	-1.0144784322238298	0.17949584822167497	-0.6306346702991271	1.3682175314676002	0.159210258031912	0.18433879078503895	2.60724231959707e-05	0.31410814429829603	0.858082080246428	0.530423526409562	0.175696516253911	0.874312852478381	0.8543015122633419	0.8962232275240113	0.9807525339340387	0.8039141194033753	0.9307528396302047	0.9445893155242038	0.9569619531066913
NADK	3.6001880083439	3.2944125271762204	0.21548918582981302	-0.20382630218521497	-0.0043513811552092895	-0.0147392504711547	0.559813267252814	-0.91879997003003	5.8829680836675795	1.23080054735098	-0.7873144519589581	-0.0189028246744158	-0.0682513793275069	0.787151473119651	-2.04014651691583	1.3080410079897699e-07	0.222576622112755	0.43379393234727703	0.984973181029871	0.9457829265773141	0.433888683175755	0.0451653019227856	0.8698027447939843	0.8910848952907979	0.9951403718052563	0.998994108147903	0.7080422896908991	0.4934021663365369
DLEC1	1.8439728373034499	3.6684442889747406	0.0155565298224188	-0.265482759075406	0.34045297355245097	-0.35478256528028296	-2.2415508716255	-0.8312908204547641	3.4666331234206895	0.0614991454312125	-0.6106798887238979	1.0261239137261502	-1.08260034553004	-1.87831079387763	-1.35829479689374	0.0012566075539250801	0.9511444864368092	0.543422598568815	0.308454415607401	0.28275999519965694	0.0652807975424546	0.17880370651724398	0.9953626041524843	0.9272732598557047	0.6470130942259352	0.9554100977762306	0.4244492920060736	0.6736325687393843
CYTH3	2.9224059586868703	4.10916681026052	0.0819233725950144	-0.0320347762094385	0.29379539868290505	0.0467075302770454	-1.4144615220605201	-1.1063569537308	4.11311805039707	0.353878051545743	-0.0840793381912113	0.95891620233088	0.15871366489675198	-1.26387169180273	-1.83435107843402	0.000220337399559494	0.7245847853889079	0.9332373266913461	0.341044272279522	0.8743627482579259	0.211292537132163	0.0709257940035401	0.9727585467074309	0.9902587526243563	0.6737292106842478	0.9955552240662536	0.5515251266051541	0.545501234240121
ADAM22	1.98780416257239	3.06834930288477	0.16933020649884897	0.8409870584754581	0.0282714921246221	-0.14256486629107598	-2.4070528171841805	-1.0037801985188601	2.1829181680436496	0.498465408528933	1.47441957180392	0.0639042775991286	-0.32502379366841605	-1.51019531172092	-1.18100316714545	0.0347310369111102	0.619775356390077	0.14493437272215698	0.9492326735781931	0.7461474581955742	0.136333919376579	0.24167622085725	0.9608547856623201	0.7144586791140282	0.9827220191410169	0.9919419868270642	0.49082441299932483	0.7231078831049871
SYPL1	5.78551185845937	5.226947248896559	0.0429098105034584	0.0114482003147342	0.0367012487951491	0.0781453593478539	0.7063886698875809	-0.0713119808954319	9.802323771706108	0.283755979805767	0.0503463944652508	0.189122317092423	0.424862509430656	1.07757785189586	-0.19010744193899803	4.717786534974599e-08	0.777643031056145	0.960130109496111	0.8506068079724101	0.6724894886507871	0.291581431814505	0.850007784812336	0.9780311141201166	0.9961313164898767	0.9478212154153696	0.9843058778450025	0.6155608004972885	0.954898516108704
CYB561	3.94230218413865	5.38156839453709	0.523776634227495	0.343202317404161	0.0423753964021578	0.34096494744183103	-2.01984727064628	-1.1998555958679	7.9890561637051	3.26471776534131	1.29740542897453	0.19975127703920498	1.70754885128232	-2.62170578691805	-2.940462700197	4.55975170188711e-09	0.00172920702964795	0.19883566666513197	0.84226886524637	0.092218113195848	0.0115435276924002	0.0044837556978703395	0.29284096147821126	0.7709345095967368	0.9447174772966667	0.8728839782221659	0.2683608628187901	0.2777802659622304
SPAG9	5.15870585694892	5.652582663435889	-0.345216694421283	0.121874193266714	-0.20944152539623398	0.10608045846776401	-0.418021515772895	-0.095403355488356	7.68199065230357	-1.9575158171268099	0.434092911818628	-0.9340649407425899	0.49173243403399997	-0.489472459935432	-0.21798088200437402	4.676539916627139e-09	0.05436184729402599	0.6656092309024971	0.353540079607215	0.624469251552057	0.6266811993005601	0.828112194860403	0.7060158901730464	0.9533171452141372	0.6841888717636238	0.981669206901287	0.8240098220992609	0.9469656924969024
CELSR3	1.39718157987975	2.65455329377391	0.103992601199577	-0.24039913503217303	0.6219304680086589	-0.384036793969481	-1.79810480051064	-0.6878600547386171	2.02936557236471	0.321907347229845	-0.439578543999902	1.47912407732352	-0.9216186197834431	-1.22615345801552	-0.8760718793315999	0.0488110362303491	0.7485255469393208	0.661619344467367	0.14370746650681698	0.359946088806169	0.224853314086558	0.384034720253186	0.9746024275607189	0.9523569785790532	0.46356275613915604	0.9606932742676842	0.5617061936183354	0.7888989816059583
AASS	1.62174291858702	3.24897696075983	0.383427345154794	0.38143760619973294	-0.0518013313172921	-0.354809239606147	-2.48273958519311	-1.1507390963234598	2.8775639331527203	1.38187829709085	0.8131407477019701	-0.14056988960085598	-0.988332049342501	-1.9728918735691698	-1.69134525127489	0.0061021404624164895	0.17160068214135998	0.418934462518877	0.888625271482805	0.326451414132922	0.0528303005630886	0.0952835890926673	0.8453069313882529	0.8870636925365188	0.9616047622078729	0.9599991459081347	0.4074560006008771	0.5930048699575255
SS18L2	6.76007928497153	7.06808180307821	-0.18525570099844002	-0.105930261265345	-0.11807340544681501	-0.0167385904037337	-0.162434502807903	0.122303548305178	13.2145746276659	-1.38724123592702	-0.48375657714402204	-0.678493330254128	-0.0998995737906078	-0.264145076555442	0.386465931109743	1.9769450250548696e-15	0.16987103112654903	0.6301466395588909	0.49973292078493	0.920714042575201	0.792687742058098	0.700360579751759	0.844620509363406	0.9436563961089162	0.7847846582530686	0.998994108147903	0.906782542462503	0.9088331189353591
MPND	2.20767308030136	3.68692518766694	0.420167675574049	-0.772699309998003	0.00707286124535414	-0.7538564110215109	-1.10953019083421	-1.06887864614332	4.91198419646771	1.7353689389056297	-2.11037789608809	0.0216224590051738	-2.4559867275311897	-1.15087861206724	-1.82104107148366	5.8246594061080905e-06	0.0871398404954932	0.0384531780824892	0.982811525352438	0.0165715784197785	0.253754894790182	0.0729362081282954	0.7657633813570192	0.48758294611143105	0.9940237347271357	0.8097928539893348	0.586994904741584	0.551234546680224
MGST1	3.65652085920179	4.28985098040969	0.108418103311844	0.305326771202034	0.6838201016818871	-0.47863047470356107	-1.05535029072782	-0.38406196279680893	2.76587559920304	0.339166579003793	0.554779083881869	1.6203093352566103	-1.1285634020254198	-0.6224712559024179	-0.47252573217142296	0.00793484266961602	0.735570153479613	0.580865276612466	0.109867067592141	0.263056238053147	0.535747383355343	0.6380554034056961	0.9744084188248854	0.9340292344611185	0.4120015034705288	0.9553475003544243	0.7682057420887664	0.8852134371598002
CRY1	4.42829929255503	5.78476149312958	-0.0342312901384223	-0.193392964180387	-0.0453242837111188	0.20281097980326102	-1.6181216885250602	-0.33840251617268197	5.97890203842582	-0.171712460495452	-0.616764335512911	-0.181739971246401	0.844101594524958	-1.52555105762401	-0.6406652843312529	2.24888882155364e-07	0.8641958083427241	0.539477481068146	0.8563433998691559	0.401625275852017	0.131807684031978	0.523888793243416	0.9868858550741421	0.9261893786412885	0.9489577278215948	0.9671627632589394	0.4882592439933109	0.8363002947006474
NFIX	1.79921799475013	4.5800233586826	-0.193428273876518	-0.286941849181646	0.205275037685603	-0.375513085610874	-3.02124011762798	-1.4546517940011698	4.09502172285495	-0.738322004112037	-0.607133610822845	0.5872791695525339	-1.0895023345003199	-2.46669452928979	-2.3418940688515697	0.000174590650814832	0.462956544318116	0.545761203496704	0.5589844455267049	0.279773308950626	0.0162450172037539	0.0220951749083728	0.9350170003269749	0.9281193462893955	0.8196606396966958	0.9554100977762306	0.29977315919157377	0.4108755140944861
ST3GAL1	6.01825432321298	6.4375522071646705	-0.0994605693397098	-0.0715461730479385	-0.0836298220438527	0.23340228288571999	-0.24357171029642802	-0.05237865755944	7.9449476707954005	-0.573545983789542	-0.252702839182912	-0.37651266027613106	1.0894443675662802	-0.270239107391185	-0.11634895986559	4.35104403874654e-10	0.568258957494973	0.801259371783053	0.7077410940442149	0.27985033930077696	0.787853800986297	0.9077160068744041	0.954159388430427	0.9733442374964418	0.8938440538669155	0.9554100977762306	0.9047209369630734	0.9728929931318739
MMP25	1.8163181360567098	2.5605269858523	-0.190164339445102	-0.43029746951567405	0.3550040081743401	-0.319036477307581	-0.701376665162425	-0.568099543080357	1.7218080023059399	-0.5148709904265011	-0.7058992855162222	0.740949872569463	-0.672429067342416	-0.414659210869318	-0.61179202324987	0.0929647897926739	0.60831698234758	0.482658710819901	0.46124543895925396	0.503556243552733	0.6799596726306911	0.542714642033744	0.9581623691823088	0.9042751461921623	0.7587113980804089	0.9775822142569326	0.8502301061235513	0.8447838920703267
IL32	10.8199543291459	10.0675835686898	0.0789931802866538	0.137835728485884	-0.30324836848357695	0.114719636407911	0.928028984500538	0.0058586562646399	23.077333643794102	0.6393228624481171	0.7094309396658741	-1.9139138203127102	0.7611623761275992	1.7668422184886297	0.0200555840710211	5.012894099551951e-15	0.524860701449168	0.481967257051399	0.0599263788672573	0.44939145809016795	0.0868104133716293	0.984070420723117	0.9530568324486528	0.9040359571439388	0.3215714681893619	0.9687978546446238	0.44534494350355	0.9964368560384742
PKD1	3.140494101028	4.13282772978133	0.11704579838580301	0.203598534121635	0.215250412031948	-0.076572359163737	-1.4832986205120102	-0.222587285311548	8.58906696079877	0.7674239766652571	0.8831903053469309	1.06210599679222	-0.40057634782791496	-2.40491246160216	-0.6190970745598771	1.67444019928569e-12	0.44544764040706103	0.380200281040636	0.291890873946002	0.6899696974045999	0.018863457807972998	0.5378911664455971	0.9319504340920023	0.8751311084027723	0.6301305302327074	0.9852372595193717	0.3163351251210422	0.8419594234741394
MED24	3.78896313877136	3.39386697331987	0.42766165118916294	0.10426000035055198	0.30571549143027	0.503632385536677	-0.00422141573186954	-0.357033665518168	5.26067992440846	2.76581464313846	0.42364951298829706	1.54286595622321	2.67780755716972	-0.00562497109206158	-0.875602510305596	1.16918836425044e-05	0.0072840452959254	0.673195670885429	0.127437533297933	0.00926549976128529	0.995538075656424	0.384469157759978	0.48112213349481503	0.9548370603074807	0.44029182200129446	0.8097928539893348	0.9987061068997233	0.7889572859421758
RHOBTB2	2.3213592628047497	3.95181888760543	0.255000635354155	0.295966821307908	0.273375885023355	0.06126137436687901	-2.59628385057177	-0.819123725354598	4.224178728668431	1.2011666018495701	0.838595346284353	0.9844273601406559	0.22362036075495897	-2.52944477998186	-1.5398316729694297	0.000106116795906713	0.233994360141539	0.404621750123642	0.328442417701836	0.8237227987814509	0.0138031841185811	0.12819904787720002	0.8698027447939843	0.8861306040099842	0.6634373025897435	0.9955552240662536	0.28637355073037085	0.6314688630826338
HEATR5B	3.77593403102075	3.63112767313093	-0.31394248242431605	-0.0162528851397919	0.47954559246063105	0.00321960727800859	0.0645252265781532	-0.11535791596234599	4.992349210189991	-1.6102512107304099	-0.053499080902394	1.94111818704678	0.0135133695753912	0.0740866755312528	-0.23677438405176301	4.4562113607044106e-05	0.11196393915678998	0.957528262422342	0.0564168829013182	0.9892588234078771	0.9413620234744758	0.8136494023887371	0.7989511102040414	0.9961313164898767	0.3143576494754841	0.9993053441085705	0.9744143441401438	0.9423894859264397
SEC62	7.7677451167083005	8.25522404592858	-0.15597042424928698	-0.10624055302533399	0.0315141444154803	0.33757935461722804	-0.562780519210464	-0.138142228912776	16.4494428664923	-1.3469047318046201	-0.53711134787015	0.20655846493633803	2.29011400298835	-1.0193341912260698	-0.5011769649700779	1.7444256811580598e-21	0.18259933372688503	0.592923258223983	0.8369768573636271	0.0251073161279078	0.311764009904022	0.617851131338207	0.8483873682212562	0.936675112304157	0.9429576504843757	0.8255815756001236	0.6296144704812996	0.8742605964721382
RPS20	10.7240980795391	10.7421808933218	0.11466763332106801	-0.24305248460110396	-0.000789808622147406	0.124339364303372	0.17098265260400303	0.6131026528163089	12.657186408654699	0.8213689308704041	-0.953249715228667	-0.0040683526252738	0.664296176031287	0.248438120226631	1.8735765019281498	2.7694402034626e-11	0.4145188420278	0.34405173746353	0.9967666459222441	0.508885903124599	0.8045758388498159	0.065573804034754	0.9260882215429448	0.8616690381714771	0.9981471018795415	0.9781673220359961	0.9108070731812186	0.5382780436005862
CSDE1	7.3604570155808	7.3303292524718	0.0644324458702729	-0.17205354705579098	-0.0785310883308758	0.200833775931775	0.145357735337371	-0.128804340968759	19.1569932910962	0.599488120325249	-1.02829699527391	-0.572429297598415	1.53659445428742	0.315529768945724	-0.505205836072522	4.01476730208669e-13	0.550927814058583	0.30962075774946896	0.5689698558058239	0.12940222835506898	0.754561712634501	0.615409690294734	0.9533565660480571	0.8500587308121985	0.8252234549855462	0.9105966847116927	0.8862005002311389	0.8733291486080241
UBE3C	4.16893913230116	4.86129558549047	-0.0986208686118942	-0.0369350555866293	0.27283398752204396	0.127771666786271	-0.861773076434446	-0.33953101169848504	6.88360958573396	-0.51057897708696	-0.122892693906704	1.1011407884314	0.540256385812364	-1.0112182625825301	-0.7255460274018809	1.8308153778872697e-05	0.6113782060501141	0.9028177088366541	0.274864738199033	0.590971729431307	0.32368920946099	0.47176004122635795	0.9590046064019245	0.9866811817194499	0.614727386481867	0.981669206901287	0.638172807277048	0.8200841510635211
REV3L	5.15931418461262	6.802071601055861	-0.276954898171027	-0.191199694938084	0.0575552203671985	0.21213156425974	-1.76051441500561	-0.541126421876762	11.9431385985113	-1.8768836447278001	-0.789625772208302	0.29939244133090803	1.15282463003854	-2.6672267250384705	-1.5782554487104499	6.72014748842032e-14	0.0647901266727342	0.432553091426086	0.765541754515877	0.25296457870246897	0.0101561525323517	0.11918307945034698	0.7174464907155621	0.89084316349194	0.9156514806869782	0.9534201480301099	0.25539850095464134	0.626645831684483
TENM1	1.42526217182614	2.16295206185333	0.42419677555279406	-0.172266602631241	0.6623746205101569	0.14432825244591901	-1.6149691373648998	-0.488629465139639	1.41378083477198	1.1407142519080902	-0.26591377078175	1.3416067451008	0.296701528086182	-0.943005751740866	-0.532536080893951	0.164645236403497	0.25806436324266196	0.791100441459347	0.18416930045357605	0.7675886040037181	0.34934611073724603	0.596066568665373	0.8768488966020389	0.9716340250210724	0.5176513092066806	0.9934690552938978	0.655423216414265	0.8647685229788924
FAM76A	3.9769197378858103	5.12448458707029	0.024580206115270002	0.334848633604905	-0.3946060715257829	-0.22869732988959598	-1.3101142350808501	-0.384952178817653	8.42354699202953	0.14978959067488598	1.2766136486033302	-1.8045448524226897	-1.10099122991081	-1.79577991477935	-0.9839958489339959	3.6940457382967003e-08	0.8813721542999241	0.20735367368601101	0.0755478275458168	0.27489488069551693	0.0811169771644856	0.329223714642227	0.9890031552106301	0.7789796587866654	0.3536205495884255	0.9554100977762306	0.4402121857014284	0.7664547787070566
TRAF3IP3	7.5343014433671796	6.941000786005829	0.24742952292937198	0.152512714576681	-0.25010254635117396	0.0309813787526882	0.5674761654867181	0.0194155911300308	13.1619885751887	2.10455714811265	0.762097591678043	-1.61311031399728	0.207085265975404	0.989726823792218	0.0680194563011118	2.4200608467005998e-17	0.0392020895511095	0.44862958202191205	0.111466782117777	0.8365656416307821	0.325855180636692	0.9459699630272901	0.6693451411551781	0.8946197924139581	0.41483545068569155	0.9955552240662536	0.639493908441557	0.9849477293033755
POMT2	1.5754238880907898	2.08137689634969	-0.123298895571165	0.22854551928268105	0.6116310610891209	0.0982691985378496	-1.3723328869145	-0.188067721744045	1.70648815612792	-0.398644026450373	0.440945330789832	1.52233646535187	0.24937140835392002	-0.986276515432158	-0.25429101978449603	0.0968445431817603	0.691407282731574	0.6606649927758299	0.13251218282905	0.8038145096102092	0.32839679670649397	0.8000367786353549	0.9708681814057948	0.9518538542240894	0.44691854101701	0.9951860732312621	0.6412116154324744	0.9363880160619145
VTA1	4.40089466872177	4.28073891935647	-0.284101622162887	0.334362777700354	0.0905945316745707	0.3924582749824121	-0.180501489033072	0.14478175829888398	6.562699935479929	-1.77760216156457	1.34446200016752	0.454887863663492	2.05478468635229	-0.23578758320732396	0.35822901819996095	1.3883475254722999e-06	0.0798758730734692	0.18366082084174498	0.650618129706167	0.0437254374812503	0.8150778712545571	0.721449596772165	0.7560207174665997	0.7551536288416926	0.8709990684380126	0.8627200637295833	0.9160511987788797	0.913367963858373
BAZ1B	5.76213684970628	6.422331449860151	-0.230343275133686	0.34462446733091495	0.0874828203108952	0.100631244713842	-0.900189972855479	-0.361507210025722	9.94447056981024	-1.28910596901521	1.23494119090622	0.385556295960798	0.461895249880772	-1.15563570849501	-0.855221193594835	4.22772699306827e-09	0.20180559778949	0.222744865694954	0.701039108867013	0.6456862043268411	0.256413838953691	0.39606868754616403	0.8607596565088971	0.7884184643618541	0.8911366883177774	0.9825975988501489	0.5890923941226007	0.7928586240030521
RANBP9	3.99181017720576	5.26023694055036	0.220377714648665	-0.5827910088433721	-0.24274424807134803	-0.22994600564196502	-0.9388960988117869	-0.271793314770726	9.511779574472222	1.28256436870808	-2.28380135906357	-1.02815320948603	-1.0464538810731	-1.32956551620625	-0.669347429233771	3.52348794688343e-14	0.20393670710480202	0.0254656403436215	0.307468552543987	0.29900355018466807	0.18804045439278896	0.505507480037932	0.8633404663292663	0.4262308114397871	0.6464400305535464	0.9595750041530461	0.5343399962259585	0.8293468584721067
ETV7	2.36344303961264	2.18031955992225	-0.27827459322702197	-1.5413258997995	0.199145723051101	-0.335371904720112	1.37319232055054	0.8546085120681891	2.3328517400329103	-0.936132668344988	-3.5392302739117905	0.504880241423965	-0.899497822312978	1.15827258301167	1.2164897299352802	0.0225783787901748	0.35246983698331497	0.0007232796930186719	0.615251699103836	0.371516057948609	0.250746164937045	0.22794338743266798	0.9166882758784113	0.10810825640055889	0.8515968357812783	0.9629224207647572	0.5854771090585337	0.7146157532264739
SPRTN	4.70926962800886	3.82508786494075	0.0201407694137183	0.364249886204713	-0.250095592870251	-0.0560685785555359	0.864584529124729	0.645864229601357	5.7728690183935205	0.11260083872111899	1.31609029338543	-1.06285405724483	-0.251160856159865	1.07293458101183	1.4567903125089698	2.3737702960140198e-05	0.9107053309731691	0.195322900362302	0.291698807960664	0.8025161295047579	0.29286317996300104	0.151562258574078	0.9928275644028953	0.7678117209387758	0.6301305302327074	0.9948226526845126	0.6169198987389717	0.6539229491043064
METTL13	3.5310852148649903	2.9004138478414	0.0570197587605671	0.08852206295166001	-0.31247549873491803	0.0619574715335133	0.7725125107593149	-0.0112873728194669	5.31408547778109	0.338026984568758	0.35372909896081	-1.4069718882813502	0.298656908575979	1.1170646102847799	-0.0267983562821457	1.24534146596158e-06	0.7363691736709909	0.724620484254038	0.16392420546828798	0.766099442023313	0.26784136959432603	0.9786979200483441	0.9744084188248854	0.9617597569543997	0.49123169667613653	0.9934690552938978	0.5986080583463098	0.9957136900604229
DYRK4	3.63275065108598	4.24372250074704	-0.10067881972454101	0.265027874410868	0.14107209773628	0.0333826379534765	-0.9703280953533191	-0.47721008065447296	4.72367180539779	-0.463957812728742	0.757150314914306	0.500787151394486	0.12314796988706199	-0.94287382577334	-0.8629809000334508	4.54748400600445e-05	0.644169987621745	0.451586856574568	0.618121602467509	0.902348019231085	0.35037654491965803	0.39120018934039796	0.9633464433306932	0.895479896540133	0.8532825672045609	0.9976530544229439	0.6561566106490067	0.791046970138771
ZNF207	6.8858614777712	6.40365424015257	0.0434659609051705	-0.20950733919108896	0.10632739590930801	0.0071275023285154795	0.6633990655809461	0.848037668269014	11.9938902354411	0.35469241153546205	-1.0422778331485798	0.670759764314662	0.0466277975990634	1.09456859487802	2.7985941654815205	5.33238216238262e-15	0.723926073614396	0.300935687706791	0.504635185201887	0.962944774114461	0.278328936886618	0.00665312995007687	0.9727585467074309	0.8450801150817462	0.7885405117531771	0.9992689803346404	0.6056960320538816	0.3041418481636486
UQCRC1	5.877001108001941	5.69935506932798	-0.0707096543204722	0.28579702540182206	0.0761538492105451	0.25003849764852	-0.0908415527896945	0.0691413372347797	8.36525709849464	-0.412247099918039	1.0628434502611999	0.354479553863409	1.2104668004864299	-0.11362122222208301	0.16240226541762398	1.24786708506246e-08	0.6814363705266749	0.292004929704859	0.7240610885010491	0.23026784063317898	0.9101513929411508	0.8715234165327091	0.9689832525552552	0.8389186933725518	0.900250456619094	0.9456056541568411	0.960781256421175	0.96315555461153
STARD3NL	4.97300915461612	3.82108654251782	0.18099065518935997	0.5901079837127751	-0.0528365173384577	0.0640058951247664	0.829573966830897	0.7387793577281191	5.242307979355441	0.999587662019821	2.09385400690158	-0.229492733597381	0.291967226919076	0.960378038383165	1.60322522525916	5.85454278134829e-05	0.321051763533515	0.0409745002743994	0.81916996202704	0.771222995917729	0.345357609438188	0.11482451333102399	0.9013050104059439	0.4967526264485569	0.9371793332415315	0.9934690552938978	0.6529488223303072	0.6215790573916493
CD9	5.5413414222502695	7.452866819660231	-0.12498578196059698	0.19862413580231	0.333508533161625	-0.0503062556719925	-2.15940997533916	-0.800357958784727	6.31459106066875	-0.40634133762827096	0.384737465222385	0.8273788382029599	-0.129494836039271	-1.5688515171928001	-1.12298078310141	3.79709881898969e-07	0.6857554524023759	0.701683467966322	0.41087513810653903	0.8973434856885479	0.122910761723835	0.265451161337081	0.9699272571629594	0.9599842380610802	0.7259061388428005	0.9976530544229439	0.4810774727695373	0.73476499513987
NCAPD2	3.5020356623445	3.18731813562217	0.0499396078850389	-0.473383741305009	0.18696963140672102	-0.054283263189352005	0.4420013489264579	0.20823488630398804	3.2462297156697297	0.206096214644225	-1.2486698252018202	0.609366147487901	-0.183611587454946	0.38646205799645605	0.338344825091522	0.00274097129404723	0.837322971936656	0.216267413758215	0.544283387364333	0.854860855692783	0.700999508497434	0.736200111713506	0.9860919996694081	0.7847188620163711	0.8112853589866426	0.9955552240662536	0.8600520675332755	0.9177925810908752
IFFO1	3.71707089516227	4.14951250626106	0.114407119222627	0.5097907081692	-0.0593588661813892	0.10895073971383	-1.04493565064068	-0.0147368081328476	4.00554473957413	0.509338627071612	1.4290299252659397	-0.20708226199909102	0.39764127838938707	-0.902824933042867	-0.0252681964878926	0.000211813505914583	0.6122084318244909	0.157550068495916	0.8365726238534291	0.692140838975109	0.370010635778474	0.979914175208229	0.9590046064019245	0.728953179183683	0.9429576504843757	0.9852522507454913	0.6672678327432289	0.9959420666857904
GIPR	2.0243432264229098	2.9606065593430495	-0.12043196531421199	-0.207243934756631	0.323186030696406	-0.6964496671021171	-0.957366814794057	-0.19900021719760197	3.2039397973252406	-0.461400116120765	-0.48871190381719604	0.9395104780357221	-2.10676364638269	-0.860243463037295	-0.321638685184849	0.006480979493945429	0.6459926093599649	0.627824968047896	0.35093217257133297	0.039164638629556	0.397373852931197	0.748965792188514	0.9634806460130511	0.9434523355629454	0.6820111296720311	0.8627200637295833	0.6849124870210686	0.9223063298448823
PHF7	3.03528514695666	3.3969891706443702	0.409759972861031	0.3724149070599961	0.0926766430087241	0.169159912459753	-1.3346816474876202	0.151233024512119	3.92884361111058	2.06719361658978	1.13842275231646	0.35827050542175204	0.6760539936287739	-1.3766942449385	0.313249655381562	0.00028598090039614	0.0425942593896866	0.258886163912061	0.721254808958427	0.501278310267666	0.17352829995737304	0.755036666409862	0.6785750205475333	0.8142385882876443	0.8989766590801815	0.9768651037088407	0.5232855823978669	0.9244243672273489
SEMA3G	0.9978329077116859	2.951273719892	-0.3580303199896671	-0.823934149250151	1.00652583996176	0.263189914126029	-2.42335357503462	-0.7124351944000551	2.03795840955098	-1.00485881115095	-1.3335357241782801	2.14758774928496	0.575767190477327	-1.5265955512319398	-0.858230944291684	0.0473033818622533	0.318619059565171	0.18674232140236702	0.0353223531744448	0.5666600177066871	0.131686826729474	0.393746881186817	0.898263743047936	0.7607148509906172	0.26084981542932123	0.981669206901287	0.4882592439933109	0.7912985768431854
NISCH	4.00549720292602	5.10176748881511	-0.0930107696117932	0.0397905510568807	0.17903545933141002	0.121216119586443	-1.26041339644286	-0.955735191082662	6.81118820027559	-0.48503163278718797	0.130931078437024	0.732941489300289	0.517618513514179	-1.4315951798044801	-1.9736408531661	9.301189918609699e-07	0.629191321006792	0.8962592649247441	0.46607841173083203	0.606401750633019	0.161237234410895	0.0529722136546878	0.9608547856623201	0.986071467690179	0.7608558368643251	0.981669206901287	0.513330789735969	0.5152849017828932
STAB1	1.5714336234806299	2.3146637123927203	0.626510677181186	1.2051901932306899	0.397059779197496	-0.8631281659395629	-2.08801474554969	-1.01665755568108	1.5356146423888701	1.86863498102335	2.12778293550728	0.9274344874166021	-1.9611681892585802	-1.28492765070641	-1.20213583548132	0.13106264811075802	0.0661356834855379	0.0369848591169752	0.357043940214375	0.0539672995760948	0.203187616246233	0.233463705337674	0.7242195883199299	0.4821965475776877	0.6872340888538985	0.8697516576455974	0.5448504559289313	0.7184869930710379
FUZ	2.8785597236664904	3.73579448104799	0.0521511695402632	0.31709783352217896	-0.20754970352769503	-0.0400799558868156	-1.18554749878419	-0.48541598431454097	6.27728770262113	0.29694335706501196	1.1595111807321798	-0.8890686205297209	-0.182068682474077	-1.60288957955136	-1.1466495334021203	0.0035488982768884796	0.768032301227931	0.265464389210921	0.37839655688712104	0.856491621773078	0.147280021646314	0.260981822996924	0.9770226249350137	0.8195580641837662	0.7002442873994372	0.9955552240662536	0.49908326283569937	0.7337507523878968
IDS	7.070817227075679	7.575038238083861	-0.0119192448357916	0.106732569554583	-0.0613437837516832	0.0577500544776859	-0.3873850225638089	-0.45135377447223207	10.6394578441754	-0.0780794266700214	0.41891811080075897	-0.310337197629657	0.30394396334006396	-0.493187974080192	-1.16167983067647	1.87646136047238e-14	0.938002094987715	0.6765929725718599	0.757271079583053	0.7621046724674458	0.623509822335471	0.24939801052942	0.9937457546586709	0.9549353781300649	0.9125117369450212	0.9934690552938978	0.8225455310940254	0.725574093970578
ZNF200	3.42372548305987	4.26331134299071	-0.0193077547538258	0.206428944847251	-0.279793097385771	-0.5065208681232389	-0.8356303930456841	-0.07402853808213901	7.61822152730978	-0.10866735311407301	0.778634462589029	-1.16503968162073	-2.2398421064922998	-1.1652855984075	-0.179090356767044	9.9705935384886e-11	0.9137817329819331	0.43885719544369706	0.24801489928561804	0.028325735104571	0.24791604704979603	0.858391597047578	0.9928275644028953	0.8917346642389165	0.5884904872040798	0.8448315179444722	0.5833095802012477	0.9580569061253336
CD4	5.14397709474112	6.82919379388024	0.404170756447755	-0.8053960780218421	0.0815325422246969	0.0771285269505659	-1.3176329288317798	-1.3688424473317098	6.59338831430907	1.74031786427075	-2.16559250250836	0.276187799260237	0.27239714141724297	-1.13153252171325	-2.2375342920674504	6.433619973580481e-08	0.0864576810878099	0.0338066841034511	0.783250339166778	0.786138904062053	0.262476258874008	0.0284879113080445	0.7650733776480232	0.46746169663262566	0.9228113917790665	0.9934690552938978	0.5933474770962078	0.44368641126636726
LRRC23	3.7618582805310696	3.51446235588578	-0.267600874472687	-0.244784045828666	-0.19380070143005104	0.0261765885274472	0.601007323886854	1.00520690822004	3.90579609866542	-1.2196912790219199	-0.6981411120550871	-0.6785770630013411	0.0955490219859218	0.573441981825185	1.87798025674047	0.00046859109032954406	0.226743537578496	0.487569432850947	0.499676462213569	0.9241568866617621	0.56921435257245	0.0648777033128965	0.8698027447939843	0.9068139162248493	0.7847760744429868	0.998994108147903	0.7895636670653453	0.5382780436005862
BTK	1.53300880008127	2.94752832762007	0.10916017175565303	-0.363664946381854	1.3436643031773001	-0.319150608941283	-2.06671886669033	-0.789833633637933	2.42225262021665	0.365184543355231	-0.721921559246379	3.44045683808936	-0.8314670957717629	-1.5118635207095599	-1.06884684543994	0.019633219115746996	0.71612133392231	0.4727900557043371	0.000993144727150418	0.408581956229432	0.135679895594851	0.288869378746313	0.9719238501000932	0.9023663749976615	0.07798212934104558	0.9671627632589394	0.49020588660689995	0.7460390208638829
HFE	1.6011507237255	1.91810053025792	-0.42566395714679295	-0.585656761683228	0.5544033542351701	-0.329651360432223	0.0133298189077526	-0.523590895832769	1.66506821967423	-1.63798338799149	-1.2589731637611399	1.60330076264202	-0.963468263069515	0.010853559227180001	-0.8191814775247769	0.102524195908117	0.10628116906709599	0.212334451636538	0.11360740223353301	0.33875549850108005	0.9913719406695871	0.415544453843863	0.7893959776222297	0.7822406591121037	0.4180817600129299	0.9599991459081347	0.9965368784089289	0.8033198272399261
SCMH1	3.19506531932734	4.98244336911105	-0.14585255378638098	-0.315231801183981	0.16453016466826098	-0.20822937743805497	-1.80069962698333	-1.01026960310826	6.93835897203209	-0.734842554966113	-0.993089051069628	0.630612088802356	-0.830228940993941	-2.10188694177203	-2.1287796320109202	9.88339422994273e-07	0.46493080635438205	0.32516763474222304	0.530405474572785	0.409397584016558	0.0427606730515758	0.0373694930086207	0.9362395454849965	0.8574185571581777	0.8039141194033753	0.9671627632589394	0.3924701025889823	0.47799464947704184
FYN	7.495406394630411	7.6255195362388895	-0.0350069640690461	0.37796795530665994	0.0795808247044264	0.138738589112745	-0.35727974404450497	-0.26623853082965804	11.327561250134199	-0.22241475721267998	1.43362811464568	0.389444605690081	0.706640976849556	-0.47072707594124397	-0.6885371420899511	1.8264781223066602e-14	0.8246668693223491	0.156199858833807	0.6981627787121659	0.48217946281967206	0.639549870233063	0.493423758782142	0.9851803798958123	0.7289281932617666	0.8897637126365271	0.9737039679333631	0.8301149112664956	0.8259890605917952
HIVEP2	3.70578973608738	5.331772296287459	0.170504128670881	-0.873783531391855	0.54535480218885	0.5830096780830439	-1.57006807402466	-1.7977342220954902	6.527139639247401	0.856365822358333	-2.74096241530825	2.13946584650017	2.39647598049192	-1.66216082594658	-3.4557615300289797	5.33841973379426e-07	0.394787139461397	0.007870100756607141	0.0359388522799981	0.0192792998543519	0.103942129883673	0.000967620109553149	0.9228586332580099	0.2803723394541294	0.2623808997102328	0.8097928539893348	0.4617948028056944	0.18588169292179013
TCEB3	4.49649661553903	4.770578059061281	-0.163656215709582	0.17885887287843202	-0.39335862211009204	-0.00423929492398143	-0.179694631808001	-0.159361109377234	6.940346047046809	-0.995432839392888	0.674190320292165	-1.83623820251667	-0.020611995039395002	-0.226213357953756	-0.382583186063847	1.0782349478560199e-07	0.32305589414360897	0.502512138867926	0.0706599048735305	0.9836146657432951	0.822037312221271	0.703260672275515	0.9014739381678084	0.9136182404512297	0.34535378507482856	0.9993053441085705	0.9191899231744999	0.9094333920510467
LYPLA2	5.46610782915427	4.30840034258013	0.124100677072458	0.12217591261117998	-0.29353390863074297	-0.0462452282713098	1.38475125515008	0.813120595352771	6.782751323896901	0.7966648176325141	0.503649175568835	-1.47260563596044	-0.24313775322183198	1.84685839105643	2.04415581554805	4.59907815885605e-06	0.428404805814666	0.616657552429525	0.14542380072527802	0.8086502915887241	0.0765126127169497	0.0460712759429341	0.9302278901493773	0.9404654058221237	0.46591652846933757	0.9952558796006784	0.4388666001737004	0.49583002570752155
CLCN6	2.4847124936147202	3.59842952085086	-0.0837987704809744	-0.966197229285347	0.25066573838845996	0.211127648600045	-0.9553333520112229	-0.08882496460193699	5.840144618867151	-0.42384990683695206	-3.28986495155941	0.953582915285576	0.855396820129078	-1.21268830267249	-0.19126751045479998	1.55365979049152e-07	0.67299371550359	0.00158066191042511	0.34362357010490097	0.395292093369231	0.22938468871058698	0.8488777215911929	0.9680002714561723	0.14311950171035578	0.676087738811781	0.9671627632589394	0.5649893854598677	0.954898516108704
MRC2	1.26733338739312	3.40590281239368	-0.33353271333987894	-0.48215393415058205	0.789106245350966	-0.366647789194813	-2.44180844164219	-1.3537526075487598	2.56174730035233	-1.0648898176453498	-0.881790668825279	1.95282080936263	-0.898613817591953	-1.70394969428732	-1.81855850253669	0.0136917474880083	0.290829692198713	0.38097359527075997	0.0550166661690398	0.372033267103392	0.0930149143555069	0.0733546687200194	0.8896579135237912	0.8754940467697471	0.31191624554453184	0.9630198803379589	0.45313049537170147	0.551234546680224
TSPAN9	1.4707045336688798	3.3078528322398504	0.248646996905467	-0.23559745483367603	1.01028299792308	-0.8325572782349271	-2.4050723360224397	-0.9197147074725841	2.80807862185977	0.8180360194075429	-0.44909468524926394	2.5307530463427703	-2.1100546793520802	-1.7811945129284399	-1.25762876908104	0.00842522355646491	0.416184294599678	0.654880186466318	0.0136661835089672	0.0384932252777516	0.0807968579310591	0.212899476367228	0.9262956535896536	0.9512606012002486	0.17746411611523158	0.8627200637295833	0.440189712188801	0.7011604839057649
BTBD7	4.01831052508894	4.8919920306341105	0.128120625557972	-0.7293914394039279	0.32588076613365	0.266687810088801	-0.576869881030782	-0.140998172248358	5.18307991759337	0.630732138569042	-2.12135121594117	1.1886514422913101	1.02869192130788	-0.5513666734900889	-0.276233260194486	4.00810481000317e-06	0.530394263307792	0.0375115670468921	0.238746927841612	0.307256085966271	0.5832573610124641	0.783197847067864	0.9531369384844522	0.4839086478220196	0.5803173614538037	0.9599831163120397	0.7998156273707406	0.9331435214348863
APBA3	4.03988375078479	3.2529287179602004	-0.0229781564054485	-0.0882125006910117	-0.25743781147739897	-0.011999831772728998	1.1056508338881799	0.278816392942578	4.345033812133621	-0.132233556629815	-0.316040298913411	-1.13435555568752	-0.0552702637258169	1.2897197965938998	0.618629139590652	0.000110289401500447	0.895190438709397	0.752941127085675	0.26059380446777897	0.956082894469695	0.202942509479739	0.53824830023351	0.9903659587188282	0.9654583869050046	0.6006497904386878	0.9992689803346404	0.5448115874721465	0.8420046087206463
MKS1	2.63195389432148	3.06555891974104	0.0957008292401977	0.424497989766925	0.20447749341936303	-0.283006991609695	-0.963362622696139	0.19379294039474598	3.65771142966098	0.46035749901585793	1.23419866036276	0.7452393463362241	-1.06418369241448	-0.989613663610318	0.38537853377673403	0.0009748412439993289	0.646719991338735	0.221540566326526	0.45865868931221393	0.29096837108824203	0.32749078429126	0.7011911234172771	0.9635063568928491	0.7882589230809325	0.7564034749801727	0.9587737039164006	0.6407371421474801	0.9089123095223366
ABHD5	4.14057355930538	4.27260221189411	-0.567497691230764	0.31685586125686604	0.0746044676922979	0.0551809248381495	-0.0710697414755524	-0.597840431237572	5.03553303841773	-2.91818129484424	1.0347708090910699	0.30671873528544397	0.23307284637321699	-0.0726922177109036	-1.15182165528552	1.51138297542482e-05	0.00477308378864107	0.30441241159149496	0.7599882654352359	0.816395502762929	0.942354699013363	0.25355089983577805	0.4423130583707816	0.847537674729601	0.9132676977471914	0.9955552240662536	0.9749807608615567	0.7286138842000921
ANOS1	1.3526981460936103	3.8725717618166695	-0.037771993300658	-0.411824962738889	0.83436938020621	-0.9790511135393358	-2.65191603497669	-1.7440989785812802	2.8492436032439796	-0.120871854062276	-0.7071852921304971	2.02821586266251	-2.3634307107699	-1.8049439835923	-2.31333985221423	0.00656657588593415	0.904163857054773	0.481844045538053	0.0465115936380752	0.0209855606231156	0.0755909637960525	0.023712121343087	0.9923625514981785	0.9040359571439388	0.2900378549797315	0.8097928539893348	0.4374223744358784	0.4189776664409976
AKAP8L	4.72565408343932	4.61324236294554	0.144360020378145	0.30723420686118297	0.12190925944283999	0.5785517694757449	-0.3703414467713089	0.18547115387653898	6.49156005317312	0.912068615145833	1.19695754591021	0.596696390785295	2.9963424258147997	-0.45689656400915996	0.455279323144011	8.92566571373991e-08	0.36498151235110105	0.235421665943438	0.552687618211174	0.0037973739411800702	0.6495364747600999	0.650346142409572	0.9199403513938311	0.799268335841542	0.8157535671113424	0.8097928539893348	0.8345444342273926	0.8901463753106801
MBTD1	2.8665566691293596	3.6967734279967006	-0.00472019635116423	-0.0943656926161466	0.6277569914833829	-0.0894747262324259	-1.06721824466342	-1.0693681889372	5.30884182193461	-0.0265605093242437	-0.324571057251771	2.6941051303164705	-0.39733325463054203	-1.30618160610632	-2.36381689171767	1.44691992767526e-05	0.978887096312409	0.746584331521987	0.00885975311929593	0.692363770452456	0.198626171968313	0.0211256795691994	0.9978076836830136	0.9641611762476094	0.1550117681542746	0.9853119788796217	0.5419639286116421	0.4069702288518142
UTP18	4.96771967621358	4.89894459646001	-0.188821701415202	-0.172275005619324	-0.18843240558000698	0.191600070906779	0.30442242799513003	0.32264681971633397	10.2636270693355	-1.28882627039971	-0.805106305852128	-0.982675476777209	1.0657412501755201	0.5042492973555109	0.9243829866813129	1.57885315525479e-15	0.201762917250453	0.423523997840551	0.32920036970834005	0.290255692084025	0.615692636460819	0.358508485873247	0.8607596565088971	0.889148336024531	0.6640966954792703	0.9585280923162239	0.817700179075941	0.7824569171683857
RNF216	5.1333939459482405	5.97656729809559	0.096730488838706	0.53324739010549	0.0220645135800231	0.321782004018528	-1.4597984202460301	-0.40664234602346705	8.69985962402841	0.48759462947392	1.7128216801143101	0.0856123761988546	1.32180749947832	-1.7333093603463101	-0.8748621485715941	4.0797143566529005e-07	0.6275611357146479	0.0946610977379736	0.932039641131413	0.191161799738299	0.0950010400329276	0.385749262197629	0.9608547856623201	0.640798378453209	0.9770512960297287	0.9380257867740156	0.45484667255459627	0.7897322000510067
TTC19	5.8918554730716695	6.3774704801372195	-0.016531891494874	-0.231260458707029	0.20111411163347698	-0.0589634742734626	-0.265630708223427	-0.502970271541247	11.394092270061801	-0.13823418161588502	-1.12559431716702	1.2492025471169	-0.38074265140456	-0.4440564478378429	-1.68876961211346	1.14241238195751e-15	0.8904820662999331	0.26432894735227497	0.21598029073151898	0.704595977641794	0.6583939699808999	0.0958855515023059	0.9902551498296683	0.818738361795297	0.5553809982010542	0.9861759958089636	0.839357872258631	0.5937270918014108
PTBP1	6.11915508196511	5.41309862068325	0.150976936626898	-0.0584203162861272	0.0364719988254091	0.0910801433317802	0.864174369287232	0.34851530971831896	9.74608290965493	1.23751662535652	-0.29830702312017	0.23397763449022896	0.608663254272657	1.3732809381398503	1.0866909568432	1.86535519618139e-12	0.22020053485083302	0.7663654464244929	0.815705752684341	0.544755002051601	0.17499529231792998	0.280969477642109	0.8698027447939843	0.9682365747507552	0.9360757239439271	0.981669206901287	0.5243709762260981	0.7426917885489521
LARS2	2.35125752563832	3.58904293423033	0.244445194822739	0.132428153258082	0.36588445263681896	0.22308674889526398	-2.1230413846596	-0.7360605267998779	3.9514769335440296	1.0089693497491	0.338374350576814	1.16238436972507	0.7419488533996579	-1.97272900311447	-1.24383440497542	0.000501903414370153	0.316515460379023	0.736236750277228	0.249106607101442	0.460693220256436	0.0550513764966827	0.218093458275119	0.8971462220945151	0.9622950759500647	0.5896783403665891	0.9690069338927694	0.41100512876424916	0.7070693749429285
PIK3C2A	4.07445858679758	4.53832783906096	-0.12304931432880001	-0.20391649370775897	-0.27670033572003194	-0.09986185167325	-0.22794218196548802	-0.14038539744724698	5.91527797150393	-0.701457955130321	-0.6952942647301601	-1.19580640108282	-0.444517221469497	-0.26337261117443805	-0.3235331714491789	4.4217789259126397e-07	0.48544602082572996	0.489206370414938	0.23592593854155203	0.6580649212151221	0.7931613498251671	0.7472706050128051	0.9430882569744138	0.9069615584903657	0.5771998086352091	0.9831590314404834	0.9070216775047191	0.9219092002540851
PLAUR	4.0835709089189205	5.70024793388792	-0.129214116613443	0.376777089613509	0.977760281907185	0.10354905661808	-1.84352395742476	-2.46276812163494	4.521202900079549	-0.518829990027692	0.9178184305430609	3.03095375503335	0.33161616085098805	-1.33309533353228	-3.35068307328965	3.69062739640234e-05	0.6056435519718381	0.36199703407739	0.00347551240087221	0.741215832216995	0.186995911212635	0.00131392409365936	0.9573036303572937	0.8688606292032176	0.11431126598197484	0.9917208011569877	0.5333764350164163	0.2042554727415914
ANLN	1.24645042183101	2.8501982802764303	-0.21303797928036605	-1.4881328285071498	1.77181871832393	-0.222799647038142	-1.7681060330636	-0.48829771179684006	2.1060398250057	-0.619032809582826	-2.63503571774684	4.05291180369249	-0.511889660274784	-1.1567207535835	-0.601690226010697	0.0422542198452364	0.537973810036281	0.0104238873378846	0.000130964734131128	0.6103627749477989	0.252508495502113	0.549374741286362	0.9532842401161665	0.3172832649263693	0.047327818419070314	0.981669206901287	0.586670553408442	0.8468812478332874
WIZ	2.51116340952502	3.29858440313012	0.532998505000146	-0.270589274821903	0.31500096838047803	-0.222722442870087	-1.13995354577229	-0.0287720538932743	4.41389473653433	2.46006801475927	-0.793019717895481	1.08674769910037	-0.81676941045178	-1.2375276554783898	-0.0562686413228904	0.0014347370527632698	0.0169385934376561	0.43480754844436603	0.281577419898213	0.41774200141443396	0.23132691568431998	0.9553685742544019	0.5661860713197798	0.8910848952907979	0.6214472251295529	0.9671627632589394	0.5677118852466408	0.9885116550877535
RABGAP1	3.83622666468669	3.94473173463283	-0.132203244874397	-0.278423477188241	0.0841921243368711	0.0866420908114476	0.037367833061316004	-0.0584392944047502	5.66526059765074	-0.742732143663284	-0.989967906056717	0.36980351464187605	0.396236036875573	0.04553362853350401	-0.132530745104986	4.16291283273888e-06	0.46016531042253295	0.32603366726504496	0.712664243112362	0.6931705492923571	0.963899800020037	0.894988472756193	0.93358099485617	0.8574185571581777	0.8957777443236892	0.9853957836328632	0.9848249301140788	0.9685378355979702
DCN	3.3202531010561604	5.98133647964805	-0.226221881725161	0.326438366133715	1.02440768761847	-0.7693454830706979	-2.7194598936816097	-3.07370957930845	3.59251843664113	-0.604874309201403	0.511409661309571	2.03415475714073	-1.5358966656462698	-1.47586340030188	-2.92261069869592	0.000765113621911255	0.547336639798224	0.6107054627308389	0.045852259915399	0.129182775911137	0.14472966696347	0.00468984773542316	0.9533565660480571	0.9396028335607735	0.2872064632063454	0.9105966847116927	0.49629892481457294	0.2777802659622304
QPCTL	1.63508280329498	3.68678981406084	0.354035504888568	0.0152486487682238	-0.300680140851025	-0.331337481186465	-2.68542601065235	-1.44790240524155	3.29810191997638	1.4043019408571003	0.0363535319622858	-0.918309145473453	-1.0116564047803398	-2.22735397026356	-2.2777708883185603	0.0018090446070950698	0.164942144728851	0.971107167220216	0.36176622363689703	0.315302730053765	0.0292359787235045	0.0258709085392277	0.8430619752165449	0.9977168344755171	0.6894149202379275	0.9599991459081347	0.35304006918025005	0.4336230356586679
PPP5C	4.2973370060559395	3.20903763470209	0.0328314341675415	0.5869708556137591	0.0387388077767514	0.178186987500077	0.7710781171090122	0.361875944223195	4.14932191507217	0.191465199935897	2.1852905594158303	0.18224326244309	0.8688760529835451	0.8684836902486721	0.778444978883591	0.00018490928097395602	0.848732940118588	0.0322730497382603	0.855931742852477	0.38793369325951205	0.3893255039554871	0.439051202991184	0.9868858550741421	0.4607186983996536	0.94877722755046	0.9671409925555015	0.6790253293149304	0.8096950614931372
CEP68	3.72791416135368	3.37308754631864	0.147426051131859	-0.540487097687416	-0.0265508722664982	-0.038357490751376996	0.8979841707666829	-0.0768301700595357	4.29542942558581	0.832814867703188	-1.8599229506415098	-0.112637191811976	-0.170875010406572	1.00328059281208	-0.163263499747859	0.000119718198684708	0.407884328544733	0.0671962884257454	0.9106473962286751	0.8648221577861128	0.320279510815313	0.8707945676660269	0.9260882215429448	0.5867507655493381	0.9696463085420627	0.9955552240662536	0.6361975233256822	0.96303020957029
MAP4K3	2.19311717946435	3.67336353127243	-0.179107361854019	-1.21144715800434	0.79354510468358	-0.34106312622715	-1.2993485120523602	0.20075382590875399	4.7951759808514405	-0.7215316975514642	-3.28494938037223	2.42213730360984	-1.0879464337426301	-1.32650915424927	0.354335777576914	9.03405823489574e-06	0.473020392674427	0.00160466233203651	0.0180606585696142	0.280404387212955	0.189044895905395	0.724167858923613	0.9374427172288096	0.14357996098861564	0.19587986989877557	0.9554100977762306	0.5345838530507803	0.9146574657766507
ZBTB32	2.3965557156911	4.12253150898398	0.0969774006047221	-0.6592045066886739	0.0307117421611317	-0.39493905699871	-1.6762754671886497	-0.340356125478608	4.18732304802975	0.305446883263293	-1.3839643980966698	0.0714278757919612	-0.9811582013164609	-1.32725101307812	-0.461490086574725	8.19481850231293e-05	0.7609453920525849	0.17082979855735297	0.9432638561232192	0.32994253766116494	0.18880072102045997	0.645898621681352	0.9767996648153032	0.741227230113034	0.9810658069700847	0.9599991459081347	0.5345838530507803	0.8883339000010152
TYROBP	5.93021620097005	1.7468131678454302	0.48685651063462704	0.7807710274169829	-0.4385953985974079	-1.0978942274875	5.46104873832945	-0.0525468489341355	0.9485792469207099	1.3093867208657	1.3201061346024798	-0.931121060681153	-2.38953335277666	2.5933363614061298	-0.0442773527212229	0.355242698877653	0.19488529455973602	0.191339386660353	0.355097304664957	0.0196097617721882	0.014985223454102999	0.964839762637646	0.8546033075370245	0.7648808605691451	0.685431772079981	0.8097928539893348	0.29184623800132287	0.99203137441213
TMEM159	3.8057736749638904	2.8172397221651204	0.248521474750261	-0.110128697803548	-0.05621293987807799	0.0769130541769907	1.09925626102598	0.0949880911379471	3.5040972094824303	1.2158982362756101	-0.346209239794794	-0.214491150084816	0.309050310661768	1.15323321299766	0.177417098686688	0.00212740077347468	0.22821015662043803	0.730476466298079	0.830805618601937	0.7582604791630191	0.257459104546455	0.8597880789061441	0.8698027447939843	0.9622950759500647	0.940639444700462	0.9924841617893233	0.5890923941226007	0.9584339635856526
BRCA1	2.59543942625327	4.23063335824268	-0.0876917497423527	0.270847656710997	0.520179955514675	0.123251335841557	-2.47347141671489	-1.4554039098220102	3.88301326119754	-0.282049443715983	0.543544895903898	1.2876539174688602	0.315744619594092	-1.8736529227579999	-1.94359365576745	0.000911546487516517	0.778763554416635	0.5891417377532471	0.20230957698157298	0.7532047908527879	0.069470184940388	0.0566491265405644	0.9780311141201166	0.9353464764711219	0.5393679256760795	0.9922966084736478	0.4311572507045391	0.5223416414353885
ERCC1	5.19917870611437	4.86040310759047	0.201225653268096	0.394010114699533	-0.241818507802903	0.128303477312811	0.0582817202678868	0.22945611063495397	12.0415024734676	1.6143063422929698	2.1204578909522	-1.47583375679225	0.834915095324568	0.11365786984515899	0.7675413314527639	1.2699151594942598e-18	0.111025194475515	0.0375646591988042	0.144537614527276	0.40664707122725896	0.9098390696867241	0.445378352370725	0.7967789620120651	0.4841394600086918	0.4649736387071024	0.9671627632589394	0.9606898165754092	0.811264391405546
CD22	1.03472543920012	3.47528183344867	0.8069768432627771	-0.582427036409891	1.2517257419357901	-0.892152418261423	-3.1415876196420403	-1.0913266811811502	2.65428636929334	2.47676436046003	-1.01169551879791	2.9253059267558394	-2.0917244924975202	-2.16382086644946	-1.4230130752835102	0.0110978533733864	0.0157849574150205	0.315237686113065	0.0046642361547695	0.0401490565329799	0.0342890900907625	0.159238121621193	0.5644416190270862	0.8529374102109829	0.12519663163735195	0.8627200637295833	0.368395124632091	0.6604066868730432
SEMA3B	1.18704431069385	2.06946624006384	-0.50078702538901	0.50749466116313	0.644113594071824	-0.30485747156952897	-1.77257178627711	-0.0409010631275592	1.3850386929903897	-1.37650604673966	0.7920191704073041	1.36805754286239	-0.648049778716301	-1.0740332337127498	-0.0481763733362271	0.172900595010245	0.17327198960617002	0.43106452452558597	0.175807680664685	0.519116664186112	0.286843282328975	0.9617150233383108	0.8453069313882529	0.89084316349194	0.506931823800636	0.9781673220359961	0.6121460975023725	0.9908882901948771
MBTPS2	2.47055910045302	3.5987494166667204	0.155577342883156	-0.418885838540697	-0.192699315641618	-0.273065448839457	-1.05590688800612	-0.56507047961488	4.18942301752716	0.67321549361911	-1.1156760999563602	-0.6213609439844621	-0.923738137401865	-1.03744775846493	-1.01397040127894	0.00040417028967895896	0.5030640396914989	0.269567989491904	0.536433864807975	0.35902978059019	0.306198564701886	0.314601486752546	0.9490857574684533	0.8217286252708503	0.8070429242778238	0.9606932742676842	0.6254839276296822	0.7591414064610396
PRICKLE3	1.95351893745757	2.2202116116475	0.00161405560689681	0.38470501160750004	0.6090968747894671	0.274098677802409	-1.31614882952748	-0.20175644895087302	2.30603297542158	0.007163650714033809	1.02683975928251	2.08361609922169	0.953704701893319	-1.2342820656471498	-0.36140794297040796	0.0255371113294974	0.994305761337577	0.308092553667557	0.0409778087060795	0.34358867975895896	0.22153949323234498	0.7189006189278309	0.9991572909987069	0.8500587308121985	0.27660020876603664	0.9599991459081347	0.5599277293493936	0.9132565372943631
LTF	1.7956562486408898	4.78167494045783	-0.0178942959373088	0.290625275429659	1.2196178202241998	-0.554319894195631	-4.24065576345898	-2.05634858614544	2.8729275488170294	-0.04366376022436899	0.391057916752836	2.30119300890116	-1.02914533141856	-2.2950889021679197	-2.20305741800008	0.00665740426923884	0.9653043538316078	0.6969602292679611	0.0244612107760787	0.307025914767943	0.0251946087640976	0.030932795218866	0.9965086150957587	0.9587252349333144	0.22223024429979407	0.9599831163120397	0.33794860121333997	0.4553147892400941
EXTL3	2.4900232037988	3.2784586144184398	0.30538403146299997	0.34524238593407	-0.0220865528625025	-0.501657485210153	-1.17952772311714	-0.69238170143098	3.60033429930004	1.2369902101529	0.86130699416697	-0.0670224187669003	-1.59336739277906	-1.08711876488724	-1.1561752106493899	0.00156216188370569	0.220298630519864	0.392874892461258	0.9467604817487779	0.115886027507194	0.283816948119258	0.252077764549979	0.8698027447939843	0.8816640741878161	0.9820478408110597	0.8998642613831911	0.6099272404877811	0.7270939839168817
ELOVL5	6.196276880305691	4.57072853977061	-0.0006236306975604361	-0.13579581261238902	-0.0210640917487444	0.15333416093692	2.06843811124531	0.5731668505074979	7.268973700389299	-0.0039186348648609995	-0.56045986547293	-0.105546373254664	0.80331016402024	2.7661554725695403	1.40418776496115	1.67086606399989e-06	0.9968851482584499	0.577780392935514	0.916254560673341	0.424741641909294	0.0105380697131562	0.16643187629810502	0.9998737246935312	0.9336455530530827	0.9713548039376398	0.9671627632589394	0.2581022885932016	0.664758891485863
ALOX5	2.5861612717897997	2.19866481977375	0.301539097711752	-0.151559011157333	0.16067224726851098	-0.176990943533475	0.632138222941417	-0.7031051503665079	1.5534294165316298	0.958684476832005	-0.29456026264061996	0.38763314510139	-0.43495670356921295	0.40289390110586204	-0.803213626874061	0.12687255118196197	0.3411979420108969	0.769217206993821	0.6995050985349079	0.664962542709434	0.688366539364385	0.42461001547360705	0.909712076456529	0.9687482380044035	0.8905796335483205	0.9835130631248422	0.8544434900736062	0.8074495991833238
KDM5D	2.9557544512492595	7.27556156399396	-4.88515000553828	-0.251963645496438	0.911158538429557	0.323529363362872	-3.41322138895558	-1.43611108183873	6.69609690103804	-12.0687057715502	-0.451416432376113	2.01544510334341	0.695638710149801	-2.49642731465084	-1.9174315827324298	0.00720651603433783	1.37078891291633e-17	0.6688262469516011	0.0514421306012948	0.491092519996799	0.0412238136330155	0.06851792407278401	3.013777338540332e-14	0.9538308275737701	0.3032150095572298	0.9759702844461178	0.38874662488487044	0.541912113716241
CALCOCO1	4.56975980504799	4.711157662884809	-0.0810314224298758	0.44352932884248	0.332894288330447	0.22495937692711604	-0.45304284079077795	-0.7775536093162249	6.13390629459105	-0.41304767563075295	1.4304494226559699	1.34735956010482	0.9445749238840949	-0.4992523399256379	-1.5545705776390402	2.24813599171448e-06	0.680852513906676	0.157629843753569	0.18227867745481302	0.348207239031308	0.620544181326594	0.125256800229285	0.968829517888566	0.728953179183683	0.5148226915084552	0.9606932742676842	0.8201174353049883	0.6295373821602399
UBR7	3.74127037919327	4.23399911481808	-0.19616396596411603	0.443860076909565	0.0981195677789536	0.17463762343667402	-1.0159596449972599	-0.0909196559126744	5.26209945244557	-0.9570482885436601	1.36958687518167	0.37370568774205	0.694878453539946	-1.0713225220073601	-0.18138391838952198	1.95107894850633e-05	0.34188430663638003	0.175793871882804	0.70977054646141	0.489499003207757	0.290844192239151	0.8566636737742109	0.9103023892881182	0.7473503243598248	0.8943146648264929	0.9751530039398381	0.615101294291677	0.9574351966263162
MAP4K5	4.437701944571519	4.90402593562783	-0.5306625335262629	0.13410145262555198	-0.293379040320895	0.0358426249713545	-0.282866883463808	-0.5567692833365029	6.33405594325259	-2.9892965524677098	0.4728126189466029	-1.3047609576585	0.16480605359288	-0.320852612129515	-1.21524898379503	1.35852278862274e-07	0.0039041103561258702	0.6378396241079171	0.19637563007117603	0.869580943558971	0.749502057426598	0.22844784019195702	0.40325005624682647	0.9461760556423523	0.5327376955394676	0.9955552240662536	0.8836474328972389	0.7148865922233059
EHD3	1.45954460276766	2.93132423018364	0.18195246241298602	-0.076495614399164	0.334075496228455	-0.150005863872646	-2.08910155180599	-0.7393157784574291	2.41854293872797	0.603846127729827	-0.147597088302233	0.835914850770279	-0.38366317134868505	-1.5277750098172802	-1.00240456747914	0.0201481848208711	0.547973022963999	0.8830953496136009	0.406108136830006	0.702408168165313	0.13183892574449302	0.319665056591318	0.9533565660480571	0.9838288075346646	0.7228071716904004	0.9861759958089636	0.4882592439933109	0.7607306666059045
PSMC4	5.93556419081365	5.2212654307758	0.0739785697981356	0.153860527677263	-0.124193186175134	0.211328221329386	0.7015858006991871	0.231364489928254	10.482504895235	0.539193312575952	0.731324573520318	-0.706081475541674	1.2682225022909699	1.1628881557773	0.689955188668129	5.879307824905799e-09	0.591646637899556	0.46856096866216995	0.482624003309618	0.20942482790506303	0.254613199921659	0.49324509348136497	0.9547109973557939	0.9018549687603471	0.7753107840193779	0.9456056541568411	0.5879215524072515	0.8259890605917952
MAN2B2	3.92231070538905	4.39747781490952	-0.0334338715195316	0.306603401520125	-0.19017405978020602	0.125568275647167	-0.667275133506021	-0.630435568350301	7.051066801814031	-0.18301861560081698	1.09663434675098	-0.8020290841967259	0.56148311875331	-0.8663641828541621	-1.41546066158698	1.61004202685494e-06	0.855387240910609	0.278993715553593	0.425469043975875	0.5765117512932522	0.39348564217204296	0.16261756926327403	0.9868858550741421	0.8279740846151079	0.7379355638103482	0.981669206901287	0.6825511842746085	0.6634727748429118
SLC25A39	5.7213708435957	5.05034986686253	0.393082320617323	0.0708372166318043	-0.0312523287667533	0.356680549401997	0.361010049351622	0.416636455618392	10.01004711118	2.79633498730264	0.32698517932059	-0.172668948300647	2.09486295379444	0.589882149945964	1.2247809245752599	3.73495064513443e-08	0.00689437485057208	0.7453897195576009	0.863452265335812	0.0403654566382965	0.560368138085452	0.226223011462468	0.48029274694148916	0.9641611762476094	0.95161780152263	0.8627200637295833	0.7841485402014099	0.7122610542614495
MVP	5.76017823916789	5.04375472397806	-0.0834927329115509	-0.07105904100748799	-0.0973693581275412	0.281739125265105	1.07438914621511	0.31574953781512394	6.66495923474649	-0.5062055349169661	-0.272419979348871	-0.46889183834388704	1.4095770194048798	1.2503062605581101	0.7164831413053722	5.742261456561179e-08	0.614381211338403	0.786112689983861	0.6406560759856011	0.163189414167706	0.216527203424044	0.47612753852566997	0.9601249093178856	0.9716340250210724	0.8650374635390772	0.9278845268329696	0.5551646628633742	0.8206604635175982
NUB1	5.675683022793679	5.28460642934296	-0.0475261928190158	0.327398781479949	-0.0318814111996779	0.299253301080162	0.25064406559516	0.196149127403346	10.0878925847601	-0.3521471222750971	1.556825158529	-0.18653081071532504	1.8342145291640801	0.401745659700118	0.5868087173139439	3.3221978702418103e-09	0.725820777740165	0.125426411690622	0.8525819330027309	0.0711117286395047	0.6906879443693261	0.5597151253782939	0.9731145369301453	0.6950267219066534	0.94804740764369	0.8697516576455974	0.8557156296859563	0.8505989710251747
PGM3	3.30452874348518	3.41427930160406	0.24584873151539102	-0.20475838116493103	0.167347663283853	-0.0846347114433081	-0.217347842021548	-0.36505000663921106	4.2203098052266	1.23244622452527	-0.637682170957629	0.6370151196114039	-0.33813415349290804	-0.23108298148576603	-0.720451738209207	0.00023830051088480898	0.22198068644992103	0.525947253615003	0.5262230928085511	0.736300951223533	0.818351952830102	0.47383034775788596	0.8698027447939843	0.919998245143242	0.8015215160652811	0.9907802387980117	0.9173600811461337	0.8200841510635211
RWDD2A	1.99216697627467	2.66003260868414	0.7249823026312942	-0.48115559194877705	0.967487286694446	0.0817147521391274	-1.50853950027289	0.0724689107152045	2.73910931714751	2.79248880169455	-1.1249115122733202	2.794076191247	0.247800985943982	-1.30927311983885	0.11634480726099199	0.0131597573386393	0.00676673249925721	0.265995573923565	0.0067759826544690205	0.8050736461906491	0.19934526466248104	0.907762436064049	0.48029274694148916	0.8198169817084036	0.14113327446767554	0.9952558796006784	0.5420359758225413	0.9728929931318739
CLK1	6.77152934305063	7.10661871205241	-0.32096723382027303	-0.0329604040664938	-0.175127678027736	-0.0760042816789314	0.0677108199001997	-0.27213277988732	7.2449902327269005	-1.930451899336	-0.123974873378017	-0.841541322589504	-0.37534138546348295	0.0695747069684138	-0.5898753396392621	9.65652816876103e-09	0.058061871583745005	0.901724572699292	0.403202668767585	0.708650027698488	0.944737510499163	0.557331588502318	0.7142354819298895	0.9866811817194499	0.7207523335770354	0.9871703485331971	0.9760680912044923	0.8501099002780593
POLR3B	2.34821169260682	4.44286610628965	-0.10150846710148201	-0.153852542375836	0.00760690989995496	0.323996807440823	-2.56547545218102	-1.11155318161838	7.961424969637541	-0.6705222008334051	-0.623227739741657	0.0378961177022191	1.70248040464714	-3.88417120828906	-3.08787643482346	6.113711318434019e-08	0.504763146151993	0.535557082678339	0.9698804446748741	0.0932962425512573	0.000386642672497215	0.0029911104201113896	0.9490857574684533	0.9244306305988826	0.9904751190143538	0.8728839782221659	0.09783028713007812	0.24373780095497996
ANGEL1	2.3504212759096	4.00233794203977	0.235027161814631	-0.39042754441016897	0.37382119346984605	-0.505918989828679	-1.87980713315878	-0.819711435804549	4.43685247208123	1.04682565316476	-1.05530465671134	1.2620895980780902	-1.7554805003290803	-1.81725494746249	-1.4725790316443101	7.510865869206751e-05	0.298878709462327	0.295039610733451	0.21117070471966	0.0836184187272112	0.0746384667553586	0.145480839276587	0.8922032788916415	0.8411699081558436	0.5503670018011122	0.8697516576455974	0.4372615163170799	0.6517300846511939
RNF14	4.21366425655132	4.2982266824466695	0.22602650127111698	0.325671712477966	-0.11069857500031	0.252158447610386	-0.569373192439135	-0.16784834215608999	6.26783401102441	1.35563857624975	1.20080886103574	-0.508511447204196	1.21550556015501	-0.7190658007627991	-0.40182558884832703	2.80005704938185e-07	0.17966200193427398	0.234041777443107	0.612718883385266	0.22832158096020397	0.4753355854345179	0.6890852105060621	0.8483873682212562	0.7979734434618903	0.8500625272964252	0.9456056541568411	0.732679814614382	0.9040168263309433
DNASE1L1	3.20650574209724	4.09144496384013	0.0382416981759813	-0.516186317616035	0.6475554977312049	0.7962725045116469	-1.39874103581055	-0.4549490360837371	7.85584398077366	0.23005019642733499	-2.09184078690335	3.0461465794750295	3.97421268889496	-2.11453627444481	-1.13173595621804	3.6682864991120794e-11	0.818733417554518	0.0401348787633343	0.0032818661250358897	0.000171369815557602	0.0380844422653411	0.261663400691579	0.9839557851993473	0.4967526264485569	0.11193693506951387	0.37564075545258313	0.38059712108025945	0.7337507523878968
DDX11	3.3041281286962403	4.3040311440008	-0.23706444551468697	-0.591386977106524	0.31352802998987106	0.09888040543254599	-0.9002719309788941	-0.0411013117662834	4.39314625331202	-0.8943540208704109	-1.40921779785698	0.913193697192154	0.300480460667483	-0.772464464834162	-0.065996264291331	0.000180492348303103	0.37424859838048397	0.16417022556514999	0.36435001369816294	0.764740823404975	0.444473575188428	0.9475937637670759	0.9200331974644941	0.7342092688119919	0.6907962196276873	0.9934690552938978	0.7146185956226964	0.9856014320058147
HEBP1	3.7621017272846298	3.4754578816973103	-0.0412981274357259	-0.571089624935205	0.0758677023744505	-0.0897410920403498	0.978653495914876	-0.8901094390641721	5.766755102635059	-0.266580787850214	-2.3725102904778503	0.378546627513851	-0.468976404628623	1.3688304228414399	-2.16668396421283	2.1636047810249e-05	0.79059684314079	0.0214864223929836	0.7062103391498779	0.640668695625688	0.18195761854833498	0.0344768929002055	0.9795647035864221	0.4022822878686345	0.8935035448468119	0.9823118128830012	0.5285387489341993	0.46707692054063615
GPRC5A	2.5035723387691404	5.06876812929984	-0.5106440365746749	0.423226400558514	0.29762404530041603	-0.15527489371288097	-2.98680987245057	-2.27509583262658	3.41193449933446	-1.5047641823140299	0.7018383491887971	0.6633257269081949	-0.346820579043998	-1.8341373856268501	-2.75751227539019	0.0013460576727034	0.137182739257091	0.4851543726526671	0.509391472541117	0.729794954146555	0.0711400176045443	0.0074551407835437905	0.8243642919073438	0.9052613959809436	0.7908337296890742	0.9899374167793417	0.4333727445418794	0.31242798450226633
MAMLD1	1.49918326136452	2.7608310897615898	-0.0440491069529272	-0.27848728184317606	0.565452379946609	0.0178231657895223	-1.8441876551469498	-0.8163476368872121	2.4761674091151096	-0.159863500187573	-0.5989028620890009	1.5811835932266398	0.0505501572954107	-1.4661160659656298	-1.22259520401432	0.0179748410238744	0.873468906583731	0.551210808720239	0.11845587449936999	0.9598301421405641	0.148096461533673	0.225665594796379	0.9890031552106301	0.9281715525920439	0.4254837362951543	0.9992689803346404	0.49993519258680136	0.7118974058405093
CD6	6.69269671112935	5.44994494989314	0.155566350306048	0.0507793616543571	-0.275925673020636	0.11072521927878	1.5474650018885099	0.3742713133732029	7.59790836170141	0.88737308782839	0.184703618629903	-1.2429155892472599	0.5208175351410711	1.8502985324066699	0.8446398971866579	3.21263185220042e-08	0.3779609419313879	0.8540650701681178	0.21810675515876002	0.604180211374906	0.0716536152224172	0.401525117760427	0.9212573481666234	0.980170397530762	0.5578910780299713	0.981669206901287	0.43392216395078426	0.7959200291965577
TACC3	4.66671025906534	4.47497494835234	0.0511933261192628	-0.33501548301107803	0.0242529364828993	0.0687847591659755	0.448143733550606	-0.343647156389558	6.5794969993438395	0.272044576952343	-1.17067889424534	0.10076538999083699	0.301264920480083	0.542898223022826	-0.734091123916155	8.6093894877152e-06	0.786486508309083	0.248649622686413	0.9200474412616241	0.7642382037714641	0.592103062542469	0.46628105331173597	0.9783226061219064	0.8110889557320679	0.9733989659785709	0.9934690552938978	0.803690160074035	0.8189658132622881
UFL1	5.25199756279713	5.910291020921759	0.0599282899559719	0.0420808266451013	-0.22779731285790802	-0.0207778774046934	-0.696684986842231	-0.101901005539048	10.4247952707794	0.484784574356929	0.20765893657599602	-1.4356854142447901	-0.135671656887689	-1.0994420956600601	-0.32570104878619605	4.92321887541053e-14	0.6294213373071861	0.8361099913704151	0.15572520386971803	0.8924812736924671	0.27570474793974603	0.745637714037396	0.9608547856623201	0.9788888904260877	0.4796018443833022	0.9976530544229439	0.6044219581089367	0.9211241306016635
POLA2	3.02910222799706	2.8137675266616298	0.327295932437464	-0.380452951079517	0.161807070387336	0.31836557027237394	-0.0223912565566046	-0.28831631931499396	3.1853665560888302	1.42136597564612	-1.0414003138995602	0.535496766342077	1.1092375346942	-0.0214060644860347	-0.496553543329245	0.00435370425285567	0.159730440046581	0.302200553462318	0.5940564571298449	0.271387509777391	0.9830436734606709	0.621282579060146	0.8394428163493396	0.846776880706733	0.8393801758380749	0.9554100977762306	0.9939310254247368	0.8758394148333467
ZC3H3	3.3825830609335696	4.234288287653221	0.13976773140514598	0.0178014635393125	0.0607009928589769	0.351956715224482	-1.25604134566522	-0.7506380588925848	5.66815742160087	0.747255598111746	0.0596773677965312	0.25064159641170497	1.53085277779346	-1.44552011236327	-1.6123941096586898	2.907916277236e-06	0.45745631884666704	0.952592844822609	0.80283606911882	0.130409149193634	0.15498627565553197	0.11164097435402802	0.93358099485617	0.9952500431096332	0.9321868905830728	0.9110017748604787	0.5078217548091627	0.6176926735083833
CAPN1	5.526721152001901	4.860593469385121	0.225914823519205	-0.0720434659403634	-0.12954768753308898	0.0743852302424728	0.936621148342826	0.328427951130978	7.94815092125995	1.5537169626849698	-0.309823051562971	-0.690819997189856	0.415083486197782	1.32363929083068	0.888618461247245	3.2434592954175105e-09	0.12484322489180699	0.757669860143811	0.49199965765166	0.6793714362066939	0.191945536749833	0.377442667356751	0.805223299091981	0.9662855211384659	0.7805520957418226	0.9843058778450025	0.5367081777943187	0.786211241005856
MDH1	6.509382952315019	5.41306992322681	-0.0320564732538764	0.13659793072187	-0.102305086590792	-0.00112947390260869	1.30952281339279	0.38143099119784496	15.009189286265599	-0.29158020512278604	0.8450145021784019	-0.721136187055699	-0.00838535271601303	2.87823580241225	1.42722354195855	2.02009249736773e-23	0.771482416527555	0.401023339698641	0.47326212264839396	0.993333732177592	0.0053194129605368	0.158025421456034	0.9770226249350137	0.8853216998862464	0.7680590601664856	0.9993053441085705	0.21430183739826758	0.6580137566956242
SLC30A9	4.28407132804389	3.92551842600029	-0.0176747464103721	0.0495780615240384	-0.459901331403211	0.0310387095506375	0.576409167749342	0.591655220282387	4.9922169267500704	-0.0985682488717073	0.173176935623808	-1.98531431610266	0.14021706943050902	0.635320135041305	1.2788921310488999	1.6632893848844502e-05	0.921769360084896	0.8630286716305551	0.0511054001815411	0.888897020666408	0.528254157192011	0.20539397132548398	0.9933556888465345	0.9814935045402956	0.30290528476553386	0.9976530544229439	0.7626483563963461	0.69455514377961
MTMR11	1.06529935322598	2.40725582342941	-0.278441742597201	-0.754965998998624	0.825373376180246	-0.46939129161872	-1.3161834508006398	-0.6099453022303281	1.7698208126913797	-0.815008865366154	-1.2582131657397801	1.8524886374408303	-1.06627427524078	-0.8651145582499771	-0.7568642512713009	0.0847549413914627	0.417961584373668	0.21261299677919102	0.0682651363114687	0.290024361625932	0.39049727521385497	0.451714124537908	0.927346341782835	0.7822406591121037	0.3395605843030069	0.958032823658101	0.6800671116375724	0.8131862489571878
COX15	3.5268832522013702	3.9575745036807	-0.160100124027743	0.315820743607995	-0.20408456281542103	0.125408387749639	-0.7671826352793699	-0.0126068759003971	5.512775006871821	-0.884960425700323	1.09813598387424	-0.871274412750915	0.5599869847358461	-0.9093798271449741	-0.0283222080021091	1.1705030587842801e-05	0.379253249335081	0.276353583495828	0.38662584232327507	0.5773220460841271	0.368950049793746	0.9774967977444791	0.921632145367382	0.8259155405584409	0.7066712248640384	0.981669206901287	0.6668398433735468	0.9953441381630589
CCDC88C	6.027524329488549	5.244338762105531	-0.0326313579132332	0.255763121951897	0.24891951498051898	-0.0134143866027105	0.7876868922421031	0.35438265196846297	8.22721980863779	-0.23803404597496103	1.1478496427556	1.41826680244173	-0.07926410425754901	1.09792789914789	0.994708051437085	1.6680086498635399e-10	0.8125896699238508	0.255003029723817	0.160729054802156	0.9370548005125571	0.276571034711436	0.32335390394737396	0.9834540406529161	0.8134831587530863	0.4855878274040828	0.998994108147903	0.6046068656875504	0.7632223173209227
YAF2	5.4260571030836395	6.139884885682171	-0.22204816417479395	-0.212955901747172	0.0156964120237008	-0.0168588328986357	-0.47155306449772	-0.4335149659412821	7.76900954172701	-1.28755148434208	-0.752981399546521	0.0697465868741208	-0.0775852948395464	-0.538182213098358	-0.9850832815890691	7.852413097389981e-10	0.20248805601203	0.45405186664250796	0.9446053118026272	0.9383875448334721	0.592297192693938	0.328048466757772	0.8613297904989335	0.8971451299212021	0.9814201726411518	0.998994108147903	0.803690160074035	0.7653682761146084
ZMYND11	4.66074324636105	5.17022858467529	-0.26178566379458496	0.12647433929235	-0.0866333664352808	-0.241937802849443	-0.322317392505723	-0.454303492245808	9.814904046251401	-1.65790097382171	0.535650538233815	-0.420954891314821	-1.2307922734896202	-0.48826603113558503	-1.1927648175304701	9.76000950759021e-07	0.104001976769486	0.59704676322499	0.675304196543961	0.22371771797384699	0.631093041082775	0.239858303808587	0.7873111530948864	0.9376645596793166	0.8810586786994624	0.9456056541568411	0.8259649546954593	0.7227159967672713
WAS	6.5990332213981295	6.29923038061841	-0.0454456717034103	0.204273700000958	-0.0612858315952198	0.250418514260293	0.21567219823086803	-0.0872178836355561	12.027439086403199	-0.3851145182025	1.08160591661908	-0.41363776331306606	1.75000847489683	0.366162848743431	-0.288740813873017	8.32454698389925e-16	0.701373990807834	0.283196320446626	0.6804476257958231	0.0846016089177236	0.715509876555731	0.7736455304139599	0.9709792854350069	0.8325645759048537	0.8821383251476103	0.8697516576455974	0.8678144061937663	0.9304431755787611
BID	5.3370069741557	5.00178123676551	0.0955805470521065	-0.01128840576337	-0.0529074559232499	0.0493033631585259	0.413766245689514	-0.264238003986177	8.62589099714997	0.6039672688803559	-0.0455263415612564	-0.25662682724431196	0.25234124985685	0.594021838275554	-0.679169969989048	1.69046206492983e-08	0.547903961203373	0.9638677487677991	0.798245684797603	0.8015727793070309	0.55626537282907	0.49971468722559104	0.9533565660480571	0.9965430516669513	0.930118192688909	0.9945220815027392	0.7815417264608339	0.8271155982498816
MATR3	3.84470661557826	6.450322167207849	-0.134084679743862	-0.175579255961231	-0.371921149800038	-0.13180312286604	-3.12608184072043	-1.70925121318169	4.7691114290615	-0.54485132577427	-0.47107718305706797	-1.3059445888036203	-0.45898363541747494	-2.26648703469006	-2.47603998442865	1.99322143605529e-05	0.587745642948007	0.6391650656464399	0.196211525535533	0.6477792648176379	0.0265720237051117	0.015849319725368	0.9547109973557939	0.9463873735134415	0.5327077153380676	0.9828064697463587	0.34451848763409354	0.37435000420675163
XYLT2	2.6100671319073103	2.9742065802539597	0.40362356812030503	-0.0324615198839005	-0.338790311940778	-0.16218456812016002	-0.38561050008130104	-0.40174768343650497	4.53247647486306	2.173454101027	-0.11096723028565599	-1.36035816096573	-0.694933266448823	-0.481440540099909	-0.8812159196444019	0.000362612961852043	0.0334335505065932	0.912175246513826	0.178420782971179	0.48979511686592697	0.6339648163498571	0.381996683594496	0.6596696696108582	0.988068412127848	0.5103676735607054	0.9751530039398381	0.8280111662922	0.7880072777341703
RGPD5	2.55562611495385	4.7495103225605195	0.5455527389316811	-0.221403679385208	-0.186970614626521	-0.5553499219265771	-2.14692691866687	-1.13347086905825	4.66918755892686	2.42527563487672	-0.55370771312943	-0.592145389943974	-1.86249845683755	-1.9072248061311499	-1.99309429622383	2.4099407218872e-05	0.0180347471277591	0.581573454581432	0.5557273338668139	0.0668187067633927	0.060836146610519004	0.0502207497181253	0.5744715357768936	0.9340292344611185	0.8173398000965468	0.8697516576455974	0.4170557435634344	0.5096708735892952
NUDCD3	4.4964043067395405	4.35582084308347	0.13118324138077303	-0.0614470706524038	-0.305938269532891	0.12076995048890801	0.428724983346402	-0.124058182518664	6.39289652191433	0.8058352909354181	-0.23579169651574303	-1.43367792981647	0.598440153538886	0.540124376650384	-0.296476275374752	9.23806584511363e-07	0.42310996946493795	0.8143591675724101	0.156180423736662	0.551524231010876	0.592163378296337	0.767840046184886	0.9288365659390821	0.9762581644406424	0.4800512724799737	0.981669206901287	0.803690160074035	0.9284300998417188
CHDH	1.34862926916872	3.29795105515683	-0.0570964795366696	0.0982860298064304	0.651254478552278	-0.37592743833276293	-2.7030287961861497	-1.13264065131145	2.51468950638912	-0.170109313105977	0.169527357479022	1.47422787556254	-0.8694361151517309	-1.81575199967359	-1.4093107305785302	0.0166585841769228	0.8654323464386371	0.865892277660188	0.144987772148393	0.387623089696082	0.074780460525135	0.16329245343409	0.9868858550741421	0.981928341614136	0.46570995023277945	0.9671409925555015	0.43734408707590117	0.6634727748429118
IL20RA	1.1908509735103998	1.48377221261512	-0.285131387813656	0.22622718452962698	0.9767368247517529	-0.166059463666176	-0.905025479535144	-1.0748588116000999	0.896599330891654	-0.821601971552403	0.342359685450437	2.15092235766555	-0.360574716730115	-0.541987354987725	-1.31074099592135	0.37500365481502795	0.41437398018894395	0.7331646871075099	0.0352162035196133	0.7195759365522529	0.589578212550792	0.19449416406651002	0.9260882215429448	0.9622950759500647	0.2605355222976532	0.9872939325673894	0.802657286173616	0.6886928929373712
GLT8D1	4.4371178075305	4.07767508478173	0.0629265988452373	0.42351220022647096	-0.175379199857392	0.132204732449763	0.169685106593085	-0.33598166703719506	5.68572748400116	0.359541776996544	1.5278148133143499	-0.7786401667704781	0.615122307274413	0.20283461590908103	-0.7438984377683909	7.10071761214591e-06	0.7202901712300551	0.131540826406659	0.43885442331426	0.540513671230661	0.8403499321841179	0.459744298467699	0.9720288011466356	0.7017912155350677	0.7463212230423699	0.981669206901287	0.9276277045125215	0.8167453253397077
ATP2C1	3.88117187937564	3.8985209668990497	-0.0821283072633985	-0.173746856150874	0.266033997169432	0.0678962578407011	-0.0171998177209362	-0.28311018043373404	5.3441763655389005	-0.504692437450812	-0.6632499375079219	1.26772807301221	0.33594405496266105	-0.020824992171781003	-0.657215604509932	7.6256541591431e-06	0.6154700825208079	0.509381357684889	0.20925557572886702	0.7379383895342809	0.983467710593946	0.5132395753093839	0.9605602443966367	0.9165131744527377	0.5477876017124108	0.9911811689145111	0.9939624271154712	0.8313606003590589
IGF1	1.25869946285286	2.9955516367259802	-0.0982698486725146	1.34667814772606	1.43528865359514	-1.10500907885606	-3.32766080600422	-1.0428234542032702	2.00601806786445	-0.27541753430726	2.1201219008494196	3.1545921395413306	-2.36382701064324	-2.03372095526082	-1.22286189681882	0.0505636972298944	0.7838494510298571	0.0375959387792132	0.0023967378765624102	0.0209358281253102	0.0459957696598621	0.225555102558887	0.9780311141201166	0.4841394600086918	0.10369606543388658	0.8097928539893348	0.3973218161916533	0.7118974058405093
SLC38A5	3.5819767237179905	3.1150242644224604	0.164237166558317	0.208505629185889	-0.178969169435349	0.21992454212220497	0.286133903164008	-0.192256075784161	3.99168773772615	0.888774375426912	0.7082032074904041	-0.7394040273249941	0.9549648914903539	0.31757144454986497	-0.395981563412665	0.000344863293070466	0.37723290627024897	0.48128116611193106	0.462173250495238	0.342942022074715	0.752194775215442	0.6933861762051301	0.9210014145322846	0.9040359571439388	0.7591084658614421	0.9599991459081347	0.8851241416332896	0.9050946607471456
RALBP1	5.3538846861287	5.58445937198958	0.0027147642075526397	0.240541185133042	0.408215872740161	0.117820429550446	-0.558503705621474	-0.29305841119021503	6.893495028543231	0.0144765601616644	0.770409513815314	1.66368983003039	0.500784648678399	-0.60979099118624	-0.62725510176597	2.22024238606219e-08	0.9884929145923759	0.443688323817981	0.100776299596238	0.6181232140884921	0.5443321534091641	0.532563519645825	0.9981540420567211	0.8938362772392476	0.3941416139227707	0.981669206901287	0.7740177872022986	0.8388243339831386
RUFY3	3.0732549879483395	4.4399436423256295	-0.0563402035821891	0.32546251333696197	-0.15660818777643698	-0.41416950111151	-1.4633556146287001	-0.955710966091312	6.56958545644222	-0.31172990805797807	1.08815561616704	-0.644169906979068	-1.7797989331518602	-1.8232415861741298	-2.18907242947996	6.661749988028651e-07	0.756185790064944	0.28093617000368	0.521607660838697	0.0796101610550648	0.0753151275911445	0.032312632465704	0.9758346494818754	0.8297078595963606	0.7984706352199691	0.8697516576455974	0.43738478463093666	0.4586100905184182
SLC11A1	2.88960217357234	2.5385307088181297	-0.0263366138674426	-0.24208467142482898	0.7766203181183492	-0.307161672588942	0.674687522036027	-0.445931209502169	1.7094865025558799	-0.0814470928593405	-0.45373119202446105	1.83216702877756	-0.733584223988021	0.40970621434553794	-0.489867966000269	0.0937241652723282	0.935332601602685	0.651452723708156	0.0713334452949891	0.465717416022435	0.683383709914871	0.625781281691745	0.9937457546586709	0.9505885482002959	0.3462926733538104	0.9696529268015371	0.8519983404503341	0.8781276975885203
WWTR1	2.3992381094610695	4.30163846133477	-0.265115365378874	0.39474363373755894	-0.143847900854266	-0.518211132721037	-2.1532476134368603	-1.26627457139988	5.4770344985997	-1.15255654272364	1.0627354496180699	-0.47006728612071796	-1.77694685847435	-2.23954166856064	-2.336426373238	4.55068787778871e-05	0.253231163703465	0.293957445282903	0.639853927132646	0.0804208357803316	0.0325082663774205	0.0230151339953366	0.875070239960538	0.8404906684290003	0.8646371005857777	0.8697516576455974	0.3659855300281649	0.4156270659854812
AGPS	4.02921495560193	4.25219686417493	-0.104989205281142	-0.192170458659812	0.12080170058249799	0.17983179938523103	-0.206344543800952	-0.0895002662069458	6.82227696303133	-0.703683727835782	-0.807348559049188	0.627758902327225	0.975517459034057	-0.28567253594590397	-0.235524718060991	1.54178681099879e-07	0.48401561861862197	0.42235413102201996	0.5322377069740349	0.33271776213625104	0.776474280017115	0.8145410182401508	0.9425608500637022	0.8890353073664089	0.8046569842545034	0.9599991459081347	0.89862679872638	0.9426339323339376
CXorf56	3.4839138493713597	4.31928702094538	0.101690334912944	0.10842220589311599	-0.0849233142804687	0.241756383584578	-1.1550028314541299	-0.125530570525525	6.350240844018299	0.5802078562369979	0.38288842071654	-0.36198759953109494	1.09072323485368	-1.4359582719506299	-0.295895576584408	1.04113143321952e-06	0.563665306680255	0.7031565148454821	0.7184712762557609	0.279296406780404	0.15862118186572302	0.768290855944736	0.9536949285190331	0.9603877755393792	0.898089095319701	0.9554100977762306	0.51116599980409	0.9286833390660922
TTC27	3.1550264634180403	3.69985307304177	0.307460784571535	0.124952029120982	-0.13971993732429003	0.623407454392308	-1.17329782423842	-0.47056086220371296	5.4043625312027	1.60731564707575	0.4198536107905179	-0.558421366597241	2.6667076574269	-1.4095150620425	-0.99702581230076	4.7021917307577e-05	0.112838718457471	0.6764815572312789	0.578456581068511	0.009772202703478271	0.16946412784272197	0.322968943174889	0.7994982739302172	0.9549353781300649	0.8304140656511785	0.8097928539893348	0.519843118895653	0.7630955777599073
ZNF582	2.06843068053372	2.84804530963655	0.0546749683036307	-0.6146388294335949	0.0283402981713397	-0.0203351069556956	-0.733969812512407	-0.34992399457820506	3.40110464100218	0.20122111474998103	-1.5024973846531697	0.0779396777704972	-0.0596703794163346	-0.6811081968026	-0.538221088806947	0.0011199032255438	0.841117687263467	0.137531777925397	0.93810161461152	0.9525906505966909	0.49808255708382504	0.592156427671537	0.9860919996694081	0.7074512378848243	0.9789384220824039	0.9992689803346404	0.7447285100087504	0.8633723235587735
VSIG2	1.71526806896622	1.95886597347476	0.101928998529175	0.00936343329719706	0.571363221813583	-0.00325700989385944	-0.898696676151335	0.155069851413888	1.2342023828674198	0.298506524148267	0.0149400970883734	1.2611360280578998	-0.00719963284345033	-0.523086918383096	0.19026718996355899	0.22351070433988002	0.7662725696353491	0.9881235747067321	0.211673085739136	0.9942767468406161	0.6026504058668679	0.8496651309907921	0.9770226249350137	0.9986749280290397	0.5509299491840527	0.9993053441085705	0.8101668192078177	0.954898516108704
PHLDB1	2.2282738209583903	3.60965956382258	-0.133365771263627	0.19541692486353	0.7067257387775799	-0.0347635391001586	-2.16362034646572	-1.20086454371539	3.33534069440059	-0.497493544473256	0.4297717675642829	1.97465204651434	-0.100042171599013	-1.75160751953559	-1.8125640262792	0.00192037063888622	0.620452149767833	0.668726788739118	0.052318884722274	0.9206011384639899	0.0852813897979682	0.0743007946758648	0.9608547856623201	0.9538308275737701	0.30571337649202546	0.998994108147903	0.44344804241329283	0.5530496529754347
MARCO	2.6803534541116	1.50669719030595	0.16123957854841	-0.0543946910416949	0.988729212112583	-0.8513188482330291	1.70516411425306	0.0108048694669628	0.7365883233080791	0.37378979995364503	-0.0749113274830158	1.7137114059021898	-1.4850665212411698	0.765707660677206	0.008725257094765909	0.464633820816657	0.70977214729187	0.9405055642314759	0.0912147698460302	0.142191833122701	0.446498442607423	0.9930637264777	0.9709792854350069	0.9917579725950318	0.3793763131085858	0.9195199270584367	0.716051227766515	0.998877563919459
PRDM11	1.6041001916941002	4.468719143418991	-0.0794123471920734	-0.35221552444403903	0.636488829512205	-0.14987219489319198	-3.57797597788804	-1.34319522193252	4.4728621974948695	-0.27842452463684003	-0.740895857460105	1.67346154569907	-0.413625504070935	-2.9875474490608003	-2.02845619426606	0.000371035138918436	0.7815254399559259	0.46283585937173605	0.0989296587919385	0.680520497343951	0.0053687100430301	0.0471172937885093	0.9780311141201166	0.900770448701255	0.39109361644180163	0.9843058778450025	0.21430183739826758	0.4990737568671324
SNAI2	1.0691021936365999	3.7446226568457597	-0.14459077451149	0.858133872239736	0.747635782703739	-0.643756878521574	-4.03878894473669	-1.93741113278768	2.83551972510569	-0.462382485241364	1.4957925437458501	1.8641091808585502	-1.5657059795065702	-2.88803313088427	-2.69797097481907	0.00690336094016845	0.6453508952794139	0.139320516792946	0.066737270811093	0.12210769351902499	0.00519052132272962	0.00879339796360864	0.9634806460130511	0.7092764649167842	0.3360885463948695	0.9001979529207191	0.2129646870117992	0.32400795832158164
CD74	9.256831656115509	8.92518548517247	-0.0807308830754755	0.37068565235388107	-0.14495356811475502	-0.626775490964559	0.7863778183071971	0.213592868864977	8.50927858072877	-0.362771595687665	1.01889867614963	-0.520209104413265	-2.30401506522346	0.676140560830424	0.36363086792055505	4.8655476385527295e-11	0.7179518194368381	0.31185749152577197	0.604658361592928	0.0243361613866739	0.50137807220563	0.7172519071409459	0.9719632742024048	0.850195078844678	0.8449734118691693	0.8255815756001236	0.7479025947320461	0.9132178551123021
ZRANB1	3.6002482837946403	4.00026235948298	0.190832835680524	-0.42306967037277793	0.269550204747526	0.12082830677251899	-0.384391889582211	0.0391972092036555	4.60147274371024	0.9830439123959631	-1.30782105479282	1.03875698883523	0.4899046005301961	-0.39061202953298607	0.07961978288886501	3.80265449158767e-05	0.32912133793526804	0.19527613660455898	0.302584000239552	0.625757971099089	0.6975080003676372	0.9367704224853809	0.904366907020098	0.7678117209387758	0.6421816743427284	0.981669206901287	0.8583205755071239	0.9824789970049075
NCDN	2.89233544577825	2.91350477761397	0.36934173919135993	-0.0197090537730252	0.36122279616133796	0.20634309738907103	-0.34734594552223896	-0.527670894156347	4.39045382707163	2.13296864343567	-0.0720174174493238	1.61217205560053	0.97025713629214	-0.43966350584575703	-1.17761196147335	0.0003486845409152	0.0365153412954071	0.9428511971762459	0.111602332806675	0.33552986559305	0.6633514655171939	0.243711831503377	0.6643452482877388	0.9920685933863735	0.4148541438819973	0.9599991459081347	0.8413923424126863	0.7237987431179027
ZFP64	2.84379312322521	3.60849634902422	0.0204504025337477	0.29870873718158303	-0.0871840357234253	0.132234298025914	-1.42234806664452	0.144796226628044	4.26198615299815	0.101791870845843	0.9105460990786078	-0.32667647133649297	0.516234429641286	-1.4811905793101499	0.29782003770965804	0.000109372951391688	0.91922411412975	0.365707297690195	0.7449114386385649	0.607341988695769	0.14379977302546	0.7667357794260029	0.9933556888465345	0.8708120320866296	0.9078291898349345	0.981669206901287	0.495129865311421	0.9281887552400051
MNAT1	4.8735082154737	4.70389493130036	-0.07487080352437402	0.32431477683282106	-0.0429608308825914	0.158758730651201	-0.00219050904820811	-0.0623834694470318	6.58204971291153	-0.422929393515033	1.1370359965761498	-0.187251704201012	0.722782047163244	-0.00261848513715753	-0.14051057391907598	7.922187088333801e-07	0.67366286985836	0.25992083752538203	0.8520128208904159	0.472279425138205	0.9979243193421291	0.888710328085739	0.9681269555626258	0.8148663020472519	0.94804740764369	0.9732548153496889	0.9993111098662644	0.9670543987674773
SAMD4A	1.7816037142850603	3.30651133889117	0.10069131981553599	-1.2033485351243602	0.7406884362489559	0.355445135020186	-1.7246799871795602	-0.43658468055315897	2.63387919839013	0.30065661964850704	-2.22847935363231	1.68050548163643	0.845632044507681	-1.17211121128044	-0.536861907077896	0.0138496293242868	0.764580415999268	0.0296389860224736	0.0974096704449707	0.400757623141125	0.24755705167064102	0.593229702742628	0.9770226249350137	0.44676199303219266	0.3898920229253834	0.9671627632589394	0.5828213286234	0.8636814547735224
RUNX3	7.06902655230343	7.304525580665881	-0.41588729312549605	-0.0529389722740161	0.34719138004459393	0.4033631699105779	-0.21981720940513602	0.00197152257956186	9.114360960372869	-2.47531850338397	-0.187155042382702	1.58881447519331	1.9087893527756101	-0.252388607217628	0.004686871381134029	2.5145301940342404e-12	0.0159184926891459	0.8520998082648121	0.11685267959295201	0.0605631579387523	0.8015007129946451	0.996274193529208	0.5644416190270862	0.980170397530762	0.42294514085972046	0.8697516576455974	0.9095807260672656	0.9992058351441646
MRE11A	4.0212187232651	3.8610502366413098	0.09620365444943199	-0.28570726294093896	-0.23213875909466897	-0.0815000144947589	0.444340871256302	0.10430051658044001	4.2567141104923305	0.480968042442833	-0.877130401388939	-0.887190683518093	-0.325252570231156	0.433083442834867	0.200602409545047	0.00011952510226315601	0.6321109910912359	0.38345990509553	0.378113205321935	0.745978002972268	0.666596534541169	0.84160129848116	0.9613062284548888	0.8764960551641477	0.7001860875436604	0.9919419868270642	0.84278788713568	0.9525810093127199
PLEKHB1	3.57319479334629	3.0171546359071804	0.487959051546751	-0.38919907963971706	-0.228778718352844	0.435255306685633	0.817388858667043	-0.477951772522752	3.81034009485754	2.5820746872071605	-1.28107978953199	-0.9017337201329	1.8359155453972098	0.8914029430523409	-0.9573860698987959	0.000612214313420745	0.0119517632598067	0.20472807796710302	0.3703354468017	0.0707538327776711	0.37732478421065996	0.341868733873154	0.527541382547707	0.776302498861021	0.694810464054825	0.8697516576455974	0.6710224669519363	0.774415915604619
SERPINB1	6.71580774996822	5.5171305241356094	-0.0519949421352824	0.45584925126651005	-0.454593613683599	0.0684413677928259	1.3341991602341998	0.668216362150957	11.1562486129859	-0.38053404063257107	2.20694673043019	-2.61048717584701	0.413609946732947	2.21922548161603	2.01705601777691	7.51902928662038e-09	0.704887605732604	0.0333854995747064	0.0111891309068243	0.680605522373828	0.0357969551166584	0.0492374782926154	0.9709792854350069	0.4650282734711681	0.16640455334312382	0.9843058778450025	0.3728672384823513	0.5051211725204015
SPAST	3.6065147338020997	4.6482430620330595	0.0656521243834952	0.0962468572975376	0.518211309699175	0.318771679551827	-1.66827257188593	-0.7309458131112421	7.27730688190933	0.35624536305698	0.333471947053463	2.17882810026504	1.41240770939766	-2.1344554153409	-1.65442951452998	4.56942107472734e-06	0.722844114478805	0.740558196559429	0.0331172813320725	0.163021036569095	0.0431756183240489	0.10399724786792802	0.9727384287181069	0.9629044192542376	0.254528717518503	0.9278845268329696	0.39434585519709947	0.6116566989934419
OSBPL5	2.68895403085863	1.34775699051806	0.5816630496116619	0.821708202135551	-0.108639376878328	0.082191089355948	0.552215241641792	0.170961181057908	1.01655345607666	1.95026979651349	1.72051723812163	-0.27969262929546995	0.22236672098326002	0.37121177336037003	0.21100418867544501	0.314566064252437	0.0553321209942429	0.0898275468024219	0.7805645580348008	0.8246889914310841	0.7117349400915709	0.8335060387699029	0.7090435820994158	0.6329640736058865	0.9214334078692025	0.9955552240662536	0.8658288457836752	0.9494326649266926
AQR	4.60147698428133	6.14013796224554	-0.323611659538838	0.0226586525143769	0.0975861739265778	0.291914212737841	-1.89345939089234	-0.7585532180288	10.168893464500199	-1.9406835955994401	0.0853365439133093	0.456728071161149	1.42626068846345	-2.6369213103896603	-1.95770829171213	4.25050597961231e-10	0.0563907081084966	0.932291713567576	0.649309616257985	0.15840315739966102	0.0119751514295088	0.0547990461449336	0.7125217536633041	0.9902199468000586	0.8704462013593218	0.9278845268329696	0.2698928384099688	0.5205841477139723
FHL1	3.68471020983076	3.7820448375157403	0.424303184031951	-0.30075668892782204	0.28266587627205203	0.18571994015206897	-0.0275668867546711	-1.30970381439212	3.52467866722079	1.6813499893975201	-0.750246707185982	0.8678717019464008	0.5978246278286701	-0.0223834413104843	-1.84654976798928	0.00129980366680365	0.0972825925054654	0.455704742319452	0.388478996967409	0.55191593090764	0.9822358051745501	0.069306681758095	0.783017301530394	0.8979892425475501	0.7083758013422304	0.981669206901287	0.9936639086068708	0.5424609085427137
RTFDC1	6.299127210285749	5.7928198274717	0.0657027639705481	0.0656810892259198	-0.274136759566687	0.11550651538844801	0.6663637180456701	0.142776229655445	13.116083259534301	0.550993349468075	0.354616246800003	-1.7904734325786498	0.7936560694269771	1.2589632663280401	0.492730291012431	2.8863742601010802e-11	0.5834817628277479	0.72440840092934	0.0778533707611899	0.430289984809515	0.21710056767764396	0.62411735132287	0.9547109973557939	0.9617597569543997	0.3568086289501824	0.9671627632589394	0.5556979719855911	0.8779219827030026
NLRP2	1.9384538179555801	3.24214408248995	0.590044416014276	0.0268379805397199	0.8203292572517991	-0.34170651247587003	-2.38276999599763	-0.3245029802432	3.3047917993384504	2.12478277291077	0.0591631212196143	2.2156158741542797	-0.9642634945159451	-1.9994282374467298	-0.491170930906301	0.00449430108735158	0.0373022029878668	0.9531137590344431	0.0302270898329056	0.3386554690304249	0.0548344409421161	0.625210148968349	0.669091962684464	0.9953184010487736	0.24432505910105945	0.9599991459081347	0.4108578608077735	0.8781276975885203
SLC45A4	2.1503877943897702	3.9439105054874504	-0.21575113390098102	-0.376784769973899	1.37295244394893	-0.000655359880687854	-2.61010187463746	-0.36189161483349097	4.91677120801783	-0.9097956174426021	-1.00257478692009	4.460782703614139	-0.0022013313260625103	-2.65157697956512	-0.66042961816085	0.000647770232544907	0.366457332454428	0.32507860551241996	3.70168200802199e-05	0.99825126661388	0.0156507310465449	0.512133866373654	0.9199403513938311	0.8574185571581777	0.039802811252700014	0.9994534840294117	0.29439407429919917	0.8313606003590589
RNF10	5.71109306930323	5.33216832203324	0.15978198118127898	0.0967198434144031	0.14052459528337802	0.10976569091606402	0.24971386415092603	0.148389905264534	8.93113162234575	1.06544217658374	0.409744310771814	0.736535422321876	0.601629001371495	0.35583479068288	0.39630645416299204	9.843312007084308e-09	0.290394138903451	0.6834900890558511	0.46390706765423206	0.5494311218793929	0.724145620061602	0.693295055548092	0.8896579135237912	0.9565256406810537	0.75992866111747	0.981669206901287	0.8720345142995348	0.9050946607471456
ZNF839	2.4663189091005497	3.22390755787448	0.37509947355824397	0.19933906913893104	0.19053447495257	-0.15528555145436498	-1.4027743490906497	-0.315395445294515	3.73266906782242	1.71893140331701	0.5517180108883579	0.65397754172839	-0.557034211755548	-1.39596536910381	-0.596787884889755	0.00174083130953376	0.0901699263213783	0.5832126988539879	0.515300061828047	0.579343971703703	0.17224974784772798	0.552809247646934	0.7681350129643113	0.9340292344611185	0.7956725144510528	0.981669206901287	0.5221437107300637	0.8473727035650959
ZDHHC6	5.18203306721426	4.08610466479412	-0.0587178387569183	0.116086921041919	-0.39820357739740103	-0.0484946767598271	1.43888665038194	0.644083983020746	10.610501002451699	-0.515180518740502	0.6946518705812211	-2.65444035827155	-0.34468050932097194	2.97162757687845	2.2915949225576697	3.83081900558979e-16	0.608073484083822	0.489606018709419	0.009854528144042479	0.7313829692076491	0.00407491463110287	0.0249861118698125	0.9581623691823088	0.9069615584903657	0.1611702318138297	0.9900034350307019	0.20033275828509334	0.429111491347419
GRAMD1B	2.28891782985366	4.4192978903746	-0.0876536740697859	-0.6527264225116639	0.544774714630656	-0.39883761980504295	-2.1034378302352197	-1.18940402910177	4.67143461088642	-0.324300261772834	-1.4725043675478202	1.51394105096831	-1.15810840127104	-1.84861855170186	-1.87965111942358	0.000263005622983524	0.7466989781473922	0.14782244006615303	0.134764424149129	0.25112149493077496	0.0740137732803641	0.0651206027845882	0.9744084188248854	0.7196685169498541	0.45087488862067293	0.9534201480301099	0.4371063503849015	0.5382780436005862
RNH1	6.7644754698526395	5.88276394613954	0.244800071121483	0.337678999965498	-0.300842557137109	-0.0795926421482273	0.932367495175852	0.234730584375934	14.4840933641454	1.9854634443529697	1.8387989359841999	-1.8724421516923502	-0.5252462278920961	1.82163190392629	0.786514537833199	4.94552003665131e-07	0.0559302489822928	0.0845408307980852	0.0672175190346624	0.6020698723851279	0.0890573805045785	0.436407801030963	0.7110410491781005	0.6236000333525029	0.3369633934669233	0.981669206901287	0.4485825114236037	0.8091553102276262
NDUFS1	4.6732517089719	5.21428882203175	0.08690743628731	0.383291410108816	-0.0905271864267223	0.126229506953216	-0.883043092289481	-0.9160727436154409	10.486863211492	0.549675633610081	1.61712196379123	-0.43773527109931	0.6471383718303929	-1.38802019976494	-2.3687936098697797	6.337941178266879e-16	0.584316691020425	0.110415000789627	0.662945401865484	0.5196895708527279	0.16959655909961702	0.020651154065397997	0.9547109973557939	0.6701791642325085	0.8768244873418528	0.9781673220359961	0.5200420491219577	0.4043527494484417
RB1CC1	5.561766144269731	5.97354316385479	-0.24560719903066397	-0.114547070033242	-0.0834624105019449	0.008523313224671999	-0.119833050989521	-0.0146082314491134	9.42557487866115	-1.8610056415775	-0.529905784971744	-0.4918653525110421	0.0520852609078561	-0.170621633876508	-0.0428564688002787	8.7817553349639e-13	0.0672156297100224	0.5979021038451401	0.6244289378789	0.9586145701695259	0.865041530161717	0.9659405453326179	0.7266756424360621	0.9378092319697704	0.8579078816955874	0.9992689803346404	0.9396576636645273	0.99203137441213
ERP44	5.96863221851762	4.97031973916119	0.0183348891733631	0.38880220777675895	-0.329161957500836	0.0942687935585783	1.11978474378639	0.273853033409585	10.458555088444001	0.128594459836361	1.8412810765000303	-1.77963308932659	0.5409127223179989	1.8734224556738401	0.785701978079217	4.17950188639653e-06	0.898463510991842	0.0814554839396887	0.0810243087499642	0.591175666865985	0.0814074800889065	0.437068234784656	0.9910510963929638	0.6172328398974933	0.3642613193559192	0.981669206901287	0.4402121857014284	0.8091553102276262
ALAS1	4.3659769627270695	4.11134171734285	-0.22363431320048802	0.0378401217654243	0.0068735617812689	0.275388782761261	0.172242075736586	0.127587168216104	5.478295829502339	-1.20657924764888	0.129261820910527	0.0288682351816827	1.20921754798025	0.19699082993858	0.273997647014641	5.97376738018938e-06	0.23172135169277602	0.8975527462815199	0.977053017652496	0.230735653404934	0.8447406293295731	0.7849645520300269	0.8698027447939843	0.9860809709808441	0.9924478599207254	0.9456056541568411	0.929208654519486	0.9335021668474978
BIRC3	7.204323928368031	6.908721382907539	0.0594706358355774	-1.4810185922482402	0.332258790353958	0.34360314381410906	1.436870901789	-0.624216849174905	6.629079707548209	0.31757535510803603	-4.62841007872954	1.3351642519184599	1.43645079699228	1.37781795561733	-1.23662793026587	3.68759427055694e-08	0.7518426625152719	1.8059924321107502e-05	0.18649954982171302	0.155646132502542	0.17276783109948599	0.22063522208582398	0.9746585732203591	0.013535310588320453	0.520463123266865	0.9278845268329696	0.5224079491164928	0.7081493363713933
AKAP11	4.12573469363435	4.32427857835212	-0.263903867257769	-0.550702809557209	-0.0739799226323439	-0.11819730206993301	0.46690329083337606	-0.10810433779224099	5.46503258534096	-1.49502992791127	-1.8896616399922201	-0.31885564076012296	-0.528193844926766	0.521356238911563	-0.236814105607633	2.21295013699868e-06	0.139600141167089	0.0630081145546197	0.7508123561281909	0.599065253171001	0.604099714950962	0.8135059162227499	0.8243642919073438	0.5774903732264711	0.9107632536579711	0.981669206901287	0.8106988675527822	0.9423894859264397
GLRX2	3.9731216459068706	2.9476399869691603	-0.48690116191446403	-0.0888597608065319	-0.0634757196327638	-0.0159853222868004	1.5570234673043	0.0242390483851612	3.97821974885794	-2.54155519044185	-0.301519097159638	-0.260401689327202	-0.068295137183156	1.76943623951523	0.0493086843398213	0.000679982662695616	0.0133071783135068	0.764143983558343	0.795336670483636	0.9457558318246729	0.0862686115272781	0.9608428078608559	0.5505308447442733	0.9679021905344014	0.9284860319155851	0.998994108147903	0.444960660934953	0.9906232310073492
SNAPC1	4.19553582476649	5.481514742313251	0.05548579456891	-0.017129628620651	-0.231260258162832	-0.0929931570743124	-1.36841313410768	0.136662739089821	6.01282625092288	0.299006599059299	-0.0549563601725287	-0.9270444353103571	-0.390819952954493	-1.3803763406220702	0.29209513034781703	2.2910286045244003e-07	0.76589812009698	0.9563368979534159	0.35729672364934706	0.697173324522918	0.171990384639338	0.7711105010751871	0.9770226249350137	0.9961313164898767	0.6872340888538985	0.9861759958089636	0.5220429522745278	0.929263885303032
DERA	3.6380503367022596	4.51898838596345	0.0996587910400661	-0.219649696607801	-0.269983850760683	0.165944081686614	-0.801663137681642	-1.29269789738384	5.62924305080966	0.461384402742991	-0.6487393044659879	-0.9588385147915	0.6246542130475561	-0.835877809090602	-2.3436317659825496	1.8368522288865803e-05	0.645991420471645	0.519227416817854	0.34103658345559806	0.5343747085163351	0.409370632702009	0.0224558816731476	0.9634806460130511	0.9191811646356293	0.6737292106842478	0.981669206901287	0.6923785454573296	0.4108755140944861
STRAP	6.46134603178534	4.9831720263892505	0.00864512958608161	0.133143464306428	-0.26352170048892604	0.273685396246695	1.62031639831403	1.0028927821384899	9.285362288599039	0.0582221136146648	0.596667847267629	-1.3922890320260801	1.52782464025556	2.47346076659486	2.7538168286547298	4.33807773278538e-06	0.9538046005284041	0.555803003902687	0.168961556361437	0.132477049517296	0.025081282465467997	0.00895574752338656	0.9954817900451433	0.9293300556174844	0.497632082946208	0.9128363342514122	0.33794860121333997	0.32400795832158164
DEF6	6.40809414550954	5.6657299036253095	-0.0207135394869122	0.16495038807193202	-0.11078761726181699	0.161460144785021	0.7457623657400699	0.38980626766408794	8.60039504999646	-0.143610158975419	0.718858202884212	-0.61188702832102	0.9242131474350458	1.00846078469632	1.04335810135998	4.3693668861879396e-11	0.8862429250703101	0.474662239638573	0.542675717232929	0.358635548753846	0.31721578778401005	0.30042424239856896	0.9898598313979295	0.9033080089078322	0.8100258629054035	0.9606932742676842	0.633971528416659	0.7511826304653089
PLEKHO1	4.69034346844061	5.64968970344084	0.0876207608867197	-0.586358931392708	-0.0294814450660024	-0.0636377059074685	-0.581749061475002	-0.206139667264377	8.40398064057071	0.498809822016719	-2.05569763570061	-0.12669111150260198	-0.28764916651259004	-0.7383961888493249	-0.49658839330057597	7.525539846052779e-09	0.619499953924874	0.0441728739457238	0.8995536532860421	0.774493688302396	0.46433590262732594	0.6211796391565351	0.9608547856623201	0.5142034791424099	0.9661616807922526	0.9934690552938978	0.7271713016331791	0.8758394148333467
GCLM	4.83198364984288	5.33931798024503	-0.205916666625332	0.0735511243886298	-0.252438719858174	-0.11846688457089201	-0.27029484469084303	-0.4092796227935921	5.89072839842113	-0.894310447728761	0.20047051829136397	-0.8482976176951841	-0.416067752096229	-0.25467252707674304	-0.7217282259418539	3.87091327911941e-06	0.374267932017969	0.841770262815772	0.399205585699952	0.678663081602006	0.800284707003808	0.473151668671998	0.9200331974644941	0.9788888904260877	0.7169066003386161	0.9843058778450025	0.9094588538755014	0.8200841510635211
UBR2	5.01971613535442	4.8524054132875	-0.45965989816265	-0.43211855545771793	-0.12738720501648101	0.0333102679201295	0.809147372730231	-0.0424584336623983	6.46615008506122	-2.65951972568188	-1.5733021992844298	-0.581175326358133	0.157162917831316	0.9405923409711758	-0.0956951251880657	1.0210497084161699e-07	0.00975244353598231	0.12025511430863099	0.563031380797549	0.875575922549919	0.35112067180191	0.924045674674055	0.49810736783445425	0.6892835043612033	0.8215870205104874	0.9955552240662536	0.6565986198503749	0.9782234151626913
EHD2	1.68885900085663	3.7422360417852794	-0.249739835194238	0.170327995114312	0.7711174255308771	-1.0865263730425698	-2.37340885375507	-1.46141739737339	3.1689910849656004	-0.8094697784196819	0.32196789758023103	1.92346204824237	-2.7149076075759	-1.74006412604175	-1.9314040986766299	0.0033312235375109996	0.421053013544295	0.748530928558345	0.0585490917588278	0.008372059891202759	0.087862335657742	0.0577180043081464	0.9282583439805339	0.9641611762476094	0.3193020985713536	0.8097928539893348	0.4471281150575073	0.5259168302185465
DEPDC1	1.1100997274283502	3.19048381634733	-0.114287896456562	0.0037892201957558103	1.10346784739773	-0.304811247517243	-3.1443337607855897	-1.13768124160895	2.00924549810372	-0.28040419507965303	0.0053895918802628	2.09813847653146	-0.580720896323778	-1.7694890146038798	-1.20432641510185	0.0512574919325005	0.780029154547803	0.995715438966573	0.0395838896898117	0.5633226771930989	0.0818824354791124	0.23258340384278497	0.9780311141201166	0.9988307004103479	0.27244904397415115	0.981669206901287	0.44072343175902157	0.7183039612052886
CCDC28A	5.03019067083131	4.72514317515695	-0.158283855561683	-0.0324082816096822	0.185148825716593	-0.0187620627388319	0.396259825030294	0.194276084791167	7.12110799767873	-1.0688511204699	-0.13132368159778302	0.957189595430581	-0.100842160440234	0.533619679671781	0.5176783853684571	8.54065217680214e-09	0.28904205135226196	0.895901974142841	0.34189916287611	0.919971737623284	0.595525157109151	0.606339535566926	0.8886000783734851	0.986071467690179	0.6745933482901709	0.998994108147903	0.8055484400929165	0.8703194788635508
RRAGD	2.00984251614055	3.46002156656108	0.0536913375734246	-0.4248971415392221	1.28938655418087	0.21560823983515803	-2.10012582184734	-0.9336692921544799	3.4992551852605898	0.22581053059333897	-1.07105009638566	4.1550495306600395	0.708008022677366	-1.8810940910428997	-1.55252327591178	0.00125950668125345	0.8220417944562951	0.28789123838583197	9.25514783876053e-05	0.48132951130916	0.0651570461084157	0.125144051414947	0.9848198770323849	0.8365157440018814	0.04591855603947372	0.9737039679333631	0.4243382086945828	0.6295373821602399
HSF2	3.67479049934368	2.86841569753213	0.13805120153935402	0.0418354737868456	0.0681779161335397	0.194897068755958	0.757733816440884	0.275508614554511	5.2131827375806905	0.879960311509053	0.176488256946412	0.334124860455039	1.01403439637649	1.11651112832546	0.696428072860188	0.00014114990615047199	0.382773352050529	0.860944588233749	0.7394433904199471	0.314963189459771	0.276313314076438	0.48942909772727206	0.9219490461442815	0.9814044970065311	0.9053328383900545	0.9599991459081347	0.6045856932097183	0.8245953504492798
PHF20	6.539954945294371	5.432080040586951	-0.198021786657533	-0.11374227719625199	-0.16609379609443803	0.37282717585598796	1.57935482709957	0.21242291450333398	7.87017492677939	-1.3479107105576202	-0.47100698226807197	-0.8759649639766771	2.04197990988296	2.04103772567016	0.54720599623482	3.2549453866416203e-10	0.18224377551348803	0.639123407226579	0.384150553013752	0.0450114825953912	0.045488600774997	0.5860027858847261	0.8483873682212562	0.9463873735134415	0.7045735920488193	0.8627200637295833	0.39701057162006437	0.8610426732412273
HSD17B6	1.46178406882144	1.73440890802294	0.15311092497865197	0.104252230715534	0.363244783783033	0.0160807027082638	-0.7818066290548741	-0.47486229308501	1.32862440390798	0.5572600235381899	0.222727399137999	1.02712741311125	0.04457127526716901	-0.5799949629502521	-0.689326779832495	0.190257794264769	0.579272915369442	0.824429945735399	0.308133197099344	0.9645824928475591	0.5638074934059539	0.49300736605903794	0.9547109973557939	0.9776987845965679	0.6470042421183878	0.9992689803346404	0.7864916208511854	0.8259890605917952
NR1H3	1.8583850138946298	1.9781065070744601	0.23435819356555104	-0.116693387972811	-0.0397588186139422	-0.658469696369833	-0.0731345435166243	-0.23301089254039603	1.6594331174485901	0.8554751224682121	-0.258451769949138	-0.11128930711769698	-1.85167901383865	-0.0556051320595885	-0.332365460872096	0.103504341663266	0.395369255648193	0.796831022960293	0.9117171498777971	0.0683939066393365	0.955826138870858	0.740622116221893	0.9228586332580099	0.9729633008060067	0.9697750867233191	0.8697516576455974	0.9814893331719192	0.9198752617750733
TYMP	6.14268975816295	6.1770193607874795	-0.152821818419916	-0.5310170314123499	0.0839799485324475	-0.145985892620504	0.6857026528278629	0.0948746124417631	6.955030389719731	-0.75327986706935	-1.58907492885912	0.314823959044949	-0.571813995096553	0.683676594277922	0.186662348134102	1.2203570974996398e-08	0.45391663015029793	0.11661759228150399	0.753857930792976	0.569312226941312	0.4967799105591071	0.852473437000957	0.93358099485617	0.6837122838904177	0.9112541346136322	0.981669206901287	0.7440144523081453	0.9559578982399248
NCAPH2	4.1689925049655	4.84991992328934	0.0986398115559241	-0.0155040312102839	-0.147820469345722	-0.0500938272212136	-0.676478229367771	-0.608230481051614	8.25912312059165	0.5827021837112261	-0.0591119239316873	-0.664749623850056	-0.237855297575193	-0.938830567794716	-1.4867539195076298	1.05666878773913e-06	0.562226393336723	0.9531912969197629	0.508593140848054	0.8128084052941691	0.356960640753794	0.14330734445862697	0.9533565660480571	0.9953184010487736	0.7902135935449659	0.9955552240662536	0.6603008004706576	0.6499890300326463
TOMM34	3.29271788046718	3.5840912719076004	-0.241959125623742	-0.237736558383522	0.0862170701486331	0.33982393520339804	-0.295763396401928	0.386897426725882	5.927304592706689	-1.4111376883512898	-0.90016612756989	0.38530059051911697	1.6057907060531798	-0.40031865959795	0.9489902242678371	8.88334724073908e-06	0.16303944658681	0.372676565237344	0.70125073113142	0.11331765939052099	0.6916425795370319	0.34677978995854997	0.8408052816453576	0.8745146128969689	0.8912536124864093	0.8980286112897969	0.85598799368961	0.7772040739977686
SEC63	5.58753597066104	4.74804672499857	0.0902937747600632	0.019924063587122	-0.348946708895919	0.014796895037331002	1.17520631512873	0.5067287319071649	8.69892522347887	0.774254200097981	0.104821056426692	-2.3077130849448197	0.10175562703144801	1.91060568255712	1.6520186765499698	2.29331427553034e-11	0.44150888208649797	0.9168221433404828	0.0240842561675347	0.91924806181082	0.0607474332866193	0.103076061910673	0.9319504340920023	0.9881032878058611	0.22075240392888687	0.998994108147903	0.4170557435634344	0.6106069381403241
KPNA6	4.7705294586426605	4.87961514472845	0.0244916139935645	0.28810289524106897	0.11902812544141099	0.32628180580496996	-0.364155698417803	-0.103147141506657	6.161984093729499	0.134875359410453	0.963249117344441	0.502786842597834	1.44559392951091	-0.402619406821562	-0.224473934777343	2.73511891270829e-07	0.893111850492598	0.33879542159198106	0.616730430736032	0.152824660844566	0.6887686719462139	0.8230562941005028	0.9902551498296683	0.8588665020751829	0.8525457178241729	0.9248998425271049	0.8546440265461769	0.9458509831396907
VIM	10.226605457835198	10.0879117961646	0.01025735878191	-0.33008329781475604	0.12870100241089902	0.0991229279463896	0.5286301185792729	-0.431495819203576	12.5105366429816	0.0546049733845602	-1.08172815375496	0.544138519852529	0.43535017691202	0.5826292301282939	-0.9061389279378629	7.61958008035011e-16	0.956615356453466	0.283141196579532	0.5881292738086751	0.6646750104810729	0.562367406875958	0.36802325585135	0.9961275097775323	0.8325645759048537	0.8354669174506445	0.9835130631248422	0.7854670435551214	0.7848300164439104
FAS	5.14506159102776	3.4178621744226003	0.157422594781143	-0.240832531818312	0.0825933275118533	0.277716544235236	2.27451527876163	0.401864806357743	3.75206072924357	0.855686888921496	-0.843815885253669	0.36008034238141795	1.2620218705061998	2.21508724399537	0.7496306376905121	0.000533587569879379	0.395277496911418	0.40170560715929604	0.719924335047513	0.211266115203057	0.0308480576385959	0.45604222959282703	0.9228586332580099	0.8857090679343218	0.8986058348483119	0.9456056541568411	0.36075350080394447	0.8152538196717142
RNASET2	6.870044098740291	7.4809400302725	0.160561793522548	-0.0314159118149645	0.00912616599941171	0.13382904939325999	-0.784445772174726	-0.20909560583576703	12.3282201088633	0.817667453952792	-0.10753014733494999	0.0355969664825122	0.552956577734057	-1.0093496936722	-0.462353527150399	4.1616372131643203e-19	0.416361705175025	0.9146804679189621	0.971706509035198	0.582080267763448	0.316333477549144	0.645282499315438	0.9262956535896536	0.988068412127848	0.9908283934141691	0.981669206901287	0.6329959978522073	0.8881132444769543
CD44	8.314702076893411	7.62674255370821	0.0681646226521562	-0.0728472140081819	0.152050627435445	0.10033149617005	1.06667407473779	-0.36329634052566206	11.8356806963113	0.48471703364305896	-0.315133167980786	0.84840415158245	0.5830651278451221	1.48067021807371	-0.9804661667729642	1.28877701364099e-15	0.629470213828689	0.753612750548787	0.399213097134629	0.561771561114234	0.14377462292672102	0.33028142757812107	0.9608547856623201	0.96570359957917	0.7169066003386161	0.981669206901287	0.495129865311421	0.7670029305592183
AGPAT4	3.45513293935004	2.5605612521555496	-0.0825355089821925	0.0867026611617964	-0.198959233687599	-0.07703172300939701	1.49325124554227	-1.07990682500899	2.27347737723446	-0.344712984617697	0.22832533944269298	-0.652930237415538	-0.259398713804516	1.19074710112274	-1.5018012583079299	0.0276309093362515	0.7314088729452429	0.8200749869421701	0.5160420290376121	0.7961162916842671	0.238244286876476	0.137716012623952	0.9744084188248854	0.9770885138453062	0.7959200801507583	0.9934690552938978	0.5741590314796375	0.64061721570568
SLAMF7	4.771468648499701	4.72834612204883	0.22353617611184898	1.2042607803208798	0.107589683164681	0.24454705856046804	-1.1689288251137802	-0.0736218607176361	5.117150135622	0.9306354618343801	3.13484246135529	0.348895352102648	0.8336915003145992	-1.06683561340259	-0.125770982409109	9.154032283860491e-05	0.35530270684989795	0.00276489139600491	0.728238517999326	0.407438142468211	0.29500031411192795	0.90035797065982	0.9179299409803474	0.18747123101159174	0.9023098616866297	0.9671627632589394	0.6189881209940031	0.9700838346182487
BTN3A1	5.432072155559889	5.0482071181493895	0.117140947231212	0.52754740252331	-0.233809128009036	-0.250920665404552	0.3649347958536501	-0.614400810125266	7.08835262203418	0.681960291768598	1.9341028950663601	-1.06767935522469	-1.19256972392555	0.441029791480332	-1.37401242041736	6.25049102995053e-08	0.497556432888713	0.0574116606193871	0.28939198853833803	0.237128584996399	0.6613163422365129	0.17420460900183202	0.9473932600123424	0.5590635071047224	0.6280612832905308	0.9462534482410516	0.8402954513721873	0.6698848387363534
MIPEP	2.6465030828328	3.6961688061735805	0.310857101053748	0.749100006318886	-0.259389728391395	0.152557472617887	-2.12655038906389	-0.306652605743326	3.92682006368446	1.2936269167611298	1.87671532590888	-0.807569314883443	0.497086298120211	-1.93913598299058	-0.535812118661336	0.00043113390379407	0.20012851200899698	0.0650043789019433	0.42211422855310904	0.620719323463798	0.0581984467846707	0.593866285912412	0.8600257151139012	0.5792804813554762	0.7358787921876244	0.981669206901287	0.4142803404329704	0.8640580793331645
PRKCH	6.808905015431829	5.5753208725690495	0.164422339513408	0.130477735937773	-0.24085341070473898	0.0153769118136062	1.43941845896974	0.445509951627355	12.0261096730032	1.26829273259661	0.6622781663140129	-1.4529260652490903	0.09753316100298802	2.5490637527601696	1.40683361515265	3.0110722450185605e-08	0.20986280528379297	0.512574214444337	0.151222219155699	0.9226422363751992	0.0185985778245549	0.16616466074086	0.8658780888762008	0.9175895266137428	0.47355976485487955	0.998994108147903	0.3159182193802062	0.664758891485863
IFNGR1	5.884297580604009	4.6747364016687	-0.301479646778059	0.288777544645106	0.22258047248740098	0.31532849825689	1.32674907862724	-0.0719907276982721	5.615503230547381	-1.6849087686675701	1.0275087132987601	1.005841293214	1.46779435471251	1.3978699088463202	-0.144068961979721	3.28242691718779e-06	0.0966727644878412	0.307779025095053	0.318075455457291	0.14672958173570003	0.16888785819471802	0.885881924420971	0.783017301530394	0.8500587308121985	0.654321493200821	0.9241805834902361	0.5190064172557329	0.9658397879710995
B4GALT7	3.84477638312347	4.14635709131066	0.408247772163625	0.149844310342885	-0.0296979225739384	-0.0569614458020383	-0.691710451290477	-0.151835971993762	7.2401467253759595	2.25586195401648	0.549888817826657	-0.12230857327297699	-0.250762490933165	-0.9432493927689971	-0.35248466428843106	4.87456190883353e-10	0.0272522391445858	0.5841712520515251	0.903010174307516	0.802742964174921	0.34884443032999396	0.7255492285785671	0.6269237076758976	0.934144857765844	0.9672971259833754	0.9948861045415692	0.6550409691042712	0.9151104284047896
SH2D2A	6.71161576594239	6.29824040313904	-0.0872787740981988	0.334963406507073	-0.131168267134921	0.2073015675413	0.32275379674086896	0.25967404485620105	8.71387574223717	-0.5241586453541621	1.2477479819378798	-0.6210248434622441	1.0234515107077902	0.39216161263828797	0.613401517264177	4.9192710188141204e-11	0.6018783786871579	0.21635058819081798	0.536650489935195	0.30967880938758896	0.6964040646711579	0.541640893620023	0.9568502739877811	0.7847188620163711	0.8070429242778238	0.9599991459081347	0.8582082444464296	0.8444364778985854
VRK2	4.24336775389883	4.72689565372924	-0.245224707400475	-0.210477617566213	-0.40399363914444497	-0.152912189008094	-0.0360421881916459	-0.0885638023815745	7.27466650698212	-1.8067123541799999	-0.9549123160902441	-2.30910915941059	-0.892271399648287	-0.05064237364712099	-0.24955685069838798	2.2881007301160002e-09	0.0754357284638363	0.3430310564327931	0.0240751543617937	0.37543693928678007	0.9597611526906941	0.8036798749819242	0.749788247564654	0.8614429863467729	0.22075240392888687	0.9630198803379589	0.982931202885845	0.9378530422047838
TNFRSF1B	6.73448008514778	5.86825368657314	-0.0818955802676188	0.22722302739490804	-0.181351212523418	0.0969122994722763	1.13543066000262	0.150368206951738	8.98055418135076	-0.587481202216771	1.01694782268721	-1.0305713870061501	0.571741453052807	1.53751522092892	0.40341107100101203	1.2383328243664699e-11	0.5588570586856351	0.312732575785557	0.306413699988015	0.569372252392716	0.129527195996646	0.6878955611940419	0.9533565660480571	0.850195078844678	0.6450638881461787	0.981669206901287	0.48714437422546647	0.9040168263309433
VEZT	4.663869287898139	4.67062308232552	-0.0474037977375762	-0.0288998142265189	-0.159050105114693	-0.0137825789638709	0.18814452890122196	0.033170898819086005	8.25586684066356	-0.317327073623519	-0.12485220174033802	-0.8209333854343199	-0.0746921516590467	0.276814398157451	0.0895048760076656	1.2626806708488e-07	0.7519880375840509	0.9011602498758992	0.414561878412153	0.9406894849988249	0.7838655291825021	0.929020912652648	0.9746585732203591	0.9866811817194499	0.72889154121834	0.998994108147903	0.9028862558515132	0.9805551234692748
POU2F2	4.54981810673606	5.67721182742782	0.287939035332108	-0.322426773954039	0.0260400301927909	-0.298604658239091	-0.9794708688264279	-0.609460837854519	8.07378998454924	1.5690561354739199	-1.0857251223745001	0.106993500057704	-1.2861452403694198	-1.1814776053508997	-1.3698347261583101	1.9744408701466102e-08	0.121212373926858	0.282089688334412	0.9151054868310401	0.20279652116617702	0.244242086838708	0.17565001387368698	0.8050203082501877	0.8312005176080033	0.97107311882574	0.9433175483704429	0.5804332483705552	0.6705758707300463
BRD9	5.00649911321233	5.414171671014871	-0.11540931279074698	0.0240245278024623	0.0842132967747302	0.15930094484444798	-0.26646587480022105	-0.8120797287454209	6.08708248597584	-0.585197324834701	0.0752993588210665	0.33256385479981	0.657622407540172	-0.263258033996864	-1.55193189234063	2.73756869136905e-07	0.560374102263927	0.9401944631001701	0.740485607756114	0.512978383787671	0.793298460695515	0.12529090765531	0.9533565660480571	0.9917579725950318	0.9055282879115292	0.9781673220359961	0.9070216775047191	0.6295373821602399
SNX1	5.1887325430848605	4.12435974237021	-0.0372587997376063	0.114028872257493	-0.050317469923917994	0.0960125448185348	1.17109067554913	0.190648905447476	7.66449175336876	-0.275477312248297	0.548237461361647	-0.294114354339616	0.587182829440566	1.8343242003973899	0.547786784883479	7.388080685505341e-07	0.7837894137551891	0.5859265581483131	0.7695645428412321	0.5590980101157479	0.0781617851879807	0.586211866283131	0.9780311141201166	0.9343773801667911	0.9171451495887278	0.981669206901287	0.43905399251372135	0.8611875355190327
TBPL1	5.36641234407709	4.64977024434996	0.0492613023263334	0.23417027945076702	-0.0969930828789273	0.15564041074642002	0.6505315700923879	-0.0767493834351737	5.9885220237623	0.265852219058448	0.789259352260717	-0.40678277439188204	0.683653046412808	0.7261853979106541	-0.16030265925740197	1.17127096265793e-05	0.791158253827893	0.432912185564997	0.685434170860897	0.496492110879934	0.472993480171191	0.8731658044377769	0.9795647035864221	0.89084316349194	0.8839309443228762	0.9768651037088407	0.7316576395872254	0.9633845411283788
ARNTL2	1.4095841263309898	2.2060061596179903	0.38410361353723793	-0.9780370839299231	0.933835068671369	-0.382499105977651	-1.0026786591958	-0.0216224120373357	1.54447554487385	1.07048441792136	-1.5676155603079298	1.9588783577383402	-0.820490532989403	-0.622240673222658	-0.0260241486871764	0.13252836052689598	0.288230547168052	0.121741340240626	0.0541843861567764	0.41476351208118395	0.5364536101502729	0.9793136735578629	0.888269535143114	0.6905849777528663	0.30988394758557736	0.9671627632589394	0.7686308368845173	0.9958451489575998
BCLAF1	6.92639554446015	7.72049320224374	-0.233413919039495	-0.317098591257422	-0.284198990228005	0.230788468879818	-0.557808547812922	0.0700472153434179	13.8559076818979	-1.99579085679622	-1.6403849300495401	-1.8911997529886202	1.5879224131926701	-0.9316614707415971	0.242112987891513	4.76892521105491e-18	0.0502524830223492	0.10566667746433	0.0630743256980751	0.11709727792819802	0.35478242711797997	0.8094364001561729	0.69315513637303	0.6605240317530621	0.3281804719402114	0.8998642613831911	0.6588251990260331	0.9408671574070643
SLC39A9	3.59045089661344	4.60617557603809	0.0263892541217493	0.437973587416308	-0.157795631152354	-0.11256958266047802	-1.4733982634912601	-0.678281044155404	5.83093705768362	0.128610340121843	1.33120773541437	-0.5866933368106539	-0.436977789079595	-1.57490191916015	-1.3484942401413	3.0153509435936197e-06	0.898040285100018	0.188095724000488	0.55933062759203	0.663518010918839	0.12280043975492999	0.182359777561188	0.9910510963929638	0.7625904089482377	0.819865562962047	0.983443298007842	0.4808902717120541	0.6795827716665526
ANK1	1.31206643335544	4.28717579825309	0.604053664922369	-2.3339780942054302	1.64939927453507	-0.0703026373137323	-3.2331408308725202	-0.6340320382596071	3.97444631138013	1.6934866560658202	-4.359824571593229	3.50800876378637	-0.15796127454095601	-2.35850143941572	-0.790699824147997	0.0200875821120485	0.102298751865308	0.0071751777610416295	0.00155795491058594	0.875445202823642	0.0448174663680962	0.43567955258978797	0.7873111530948864	0.2725648070869184	0.0922641380597575	0.9955552240662536	0.3967677155918383	0.8091553102276262
TFB1M	4.01881298183155	3.8534721282248396	-0.110873430141729	0.289263968858302	-0.20370063753367898	-0.363168806822344	0.26764940075654603	0.0682424210648106	5.4105425167097305	-0.668957802634116	1.08060694670551	-0.9480795767585459	-1.73602553419384	0.32617911975999603	0.1600278937014	4.95951788464803e-06	0.50578370186672	0.283713599174911	0.346415725733468	0.0870228712993171	0.7456875703970401	0.8733453758826241	0.9490857574684533	0.8328167678185325	0.6777748129048886	0.8712119612420969	0.881801025677899	0.9633845411283788
RABEP1	4.85459736706468	5.28105215287165	0.0859945309949397	0.196153903905156	0.1583626976589	0.15365433989630803	-0.7692342952641129	-0.410625749461546	8.61544649297909	0.628544360742188	0.866263777406745	0.889879602818946	0.9004905645364691	-1.11623058353665	-1.18165135388249	4.0941288335446706e-11	0.531796357133689	0.38935069515765297	0.37668438302647395	0.371017205057182	0.268648732696117	0.24140067686969	0.9532842401161665	0.879988996112127	0.6990970221076719	0.9629224207647572	0.5992826948399522	0.7231078831049871
HMGB3	3.0044139091463102	5.47972398887636	0.196487771871702	-0.589110026815906	0.376333767593966	-0.4786546193006379	-2.44220416931064	-1.6199979045482702	5.71701080464274	0.7295918479193639	-1.34929372173365	1.05426132753518	-1.39625526012921	-2.1286064409977903	-2.5211343127811	7.084298204582221e-06	0.468116015251251	0.182874133146766	0.29551476451812897	0.167315864765996	0.0394338310006473	0.0142406854145228	0.9367189282118481	0.7545396539219112	0.6340679950738698	0.9278845268329696	0.38416030439359183	0.36638346639155833
NUP160	4.5137741199188	5.72224892098995	0.20204405077489498	-0.202303248512825	-0.0500226156723809	0.31359562505622807	-1.35570299283179	-0.39110539382836496	8.3629520209932	1.12777079926173	-0.704612237705165	-0.212349549898679	1.41536825538993	-1.67497404466812	-0.9106291655615508	1.48205899136772e-08	0.263330519643375	0.48387630696054706	0.8324637569090501	0.16158607283262	0.102075628695905	0.36601916380033395	0.8798188193280772	0.9051727682171897	0.941369834850376	0.9278845268329696	0.46092671135529223	0.7848300164439104
BAK1	4.57186916050729	4.58382988577548	-0.0752787238576464	0.223758037776822	-0.18507042720873698	0.27773802959045196	-0.0546161928907579	-0.396668718027404	8.328288617843711	-0.444889384629678	0.896820518186593	-0.840390745985567	1.34242868571437	-0.0784152878066855	-0.9535403441555359	5.01635342027696e-12	0.6577921859529999	0.37293311021958003	0.403592075741559	0.183857184438077	0.9377246754372119	0.34364497341586797	0.9653562773243889	0.8745146128969689	0.7210168304339636	0.9356021136715937	0.9735789819906405	0.7757472431756063
IKZF2	3.98124923024662	3.8683556801844103	-0.22126193180332002	-0.9574860944087141	0.555321287667987	-0.359618483465577	0.7227069260878479	0.628339162933136	3.06295376680828	-0.7592051297163149	-2.05999940181669	1.50858424415429	-1.00066974397814	0.49725763648965204	0.839352780743009	0.004057267388032629	0.450349035438125	0.0432248262952179	0.135985137445944	0.320483787003746	0.621204887206844	0.4042737330864461	0.9329634856346645	0.5100001636944305	0.4528914229156196	0.9599991459081347	0.8205598844831626	0.7973564977829559
GRN	5.02015523803013	4.61862826375458	0.20624151208595498	-0.166040009392354	0.38326922216921394	-0.578520578424331	0.8954038791468539	0.5697628015876209	3.9122385478258503	0.8570888555666658	-0.417673051655358	1.21609810634121	-1.8847836120591	0.6841780022049899	0.8606427498475779	0.00028883176405914503	0.394560902901274	0.677505683206436	0.228270750105008	0.0638012335543632	0.49628779742788204	0.39243995603511794	0.9228586332580099	0.9549353781300649	0.5682767460556573	0.8697516576455974	0.7439966104047443	0.791046970138771
FAM13B	4.80801426063539	5.2125928807347	-0.260176717051468	-0.0765772586730903	-0.220844448499939	0.27214034879318105	-0.393272393620606	0.0879968599980971	7.43193675460628	-1.57677394380124	-0.29204975933196803	-1.05726508806662	1.35598348735129	-0.486753127693218	0.213631272802924	5.07972440780245e-09	0.11946855626837499	0.7711336048806271	0.294099709543101	0.17952666086630104	0.628452389594388	0.8314782533543391	0.804906438955582	0.9696356565033827	0.632653768519415	0.9307528396302047	0.8251517612731619	0.9485175538598531
ARHGAP31	2.46986024876452	3.1990930808547997	0.11649294986455001	-1.06545512538199	0.39268214663236795	-0.0650246006020514	-0.20949559823658603	-0.7439922941999642	3.49927057986623	0.588249758610798	-3.30048454200166	1.5218693071586498	-0.256193623318894	-0.211750139191536	-1.40136850059965	0.00102822437902321	0.55842774650129	0.00154800186099263	0.132823696929064	0.79858717212249	0.832937465867496	0.165626828477479	0.9533565660480571	0.14311950171035578	0.4473969568260659	0.9936646166304952	0.9245492702920514	0.664758891485863
CENPQ	3.07063976915527	3.25872020932313	-0.256437986300886	-0.642722897204767	0.306246387415081	-0.150441996364189	0.169791580141611	-0.0308564975869738	3.9735268152334497	-1.12959121627663	-1.82734016201687	1.03254830801218	-0.530383243149609	0.171487299777537	-0.0559602624455921	0.0023630165513403	0.26292705330278004	0.0769361704879744	0.305794317220574	0.5979106684084561	0.865642273835057	0.955609975846203	0.8798188193280772	0.6090780163631306	0.644373383989395	0.981669206901287	0.94016208467171	0.9885809171800344
SARS	5.99420830623112	4.5921776235944405	-0.014546839234682	0.326096999734336	-0.060222012798524	0.30505621079145895	1.52317622991931	0.23824056187093698	8.31496710078806	-0.11695297529805199	1.64298480541672	-0.379429789663475	2.01028875263299	2.3941925360737897	0.719636996178136	5.827295435116649e-10	0.9072395470204091	0.10503581653863801	0.705537522136765	0.0483119870945449	0.0205172552183981	0.474279934058505	0.9928275644028953	0.6592329895988752	0.8928724994395867	0.8627200637295833	0.319630817198156	0.8201704338076975
RANBP3	4.53607698831938	3.8675168786948904	0.0962415722888955	0.111248894844809	-0.15486873699834	-0.0610528690712316	0.7685515932842091	0.310672486364518	7.163011959782339	0.614117365695963	0.4749778048319361	-0.7541076215962259	-0.31615092708519	1.14395828681626	0.801987918331481	1.3985876485541e-05	0.542181228513716	0.6386675907256391	0.4537966046639729	0.753128607708199	0.26685976238813397	0.427030103727858	0.9532842401161665	0.9463791855639886	0.7545300071065841	0.9922966084736478	0.5972196074904121	0.8087792931446923
ARID4A	5.75936925007465	6.38129375041208	-0.36580303674386	-0.32286819134572303	-0.152931957989701	-0.0200211065776105	-0.0406747784550012	-0.32789150841297904	9.40387520079134	-2.36487877704534	-1.28112381400279	-0.76569812881687	-0.10388990675394699	-0.0529897444699421	-0.8385841958026329	8.23871755083271e-12	0.020965935115709	0.20443924677472	0.446521315639031	0.917560469010966	0.957920649860408	0.40460172174364595	0.5950978713870403	0.776302498861021	0.7517662321646374	0.998994108147903	0.9823681482875778	0.7977881484738891
TSSC1	4.558987340215809	5.15150036363064	0.327515599937599	-0.036483294966195	-0.00196570727168082	0.0287930743363549	-0.671452331605957	-0.608630609578121	8.64314588715365	1.96631194332121	-0.140307260455018	-0.00900628707851648	0.139757979614206	-0.9280371883412579	-1.49731910433197	1.86553915485857e-07	0.0535791217953547	0.8890832592836719	0.9928413381904789	0.8893046726530079	0.36133332914487304	0.140179170620192	0.7010937887293058	0.9851009756350099	0.9969373154662281	0.9976530544229439	0.6628823382452731	0.644757153569861
PNPLA6	4.0134135151365395	3.8932908758058704	0.142251474755399	-0.348312841352942	0.5835138873013941	0.332638594781463	0.10097198649120599	-0.469982353200507	4.67992838249188	0.735372135584619	-1.11044709727993	2.3242238922457097	1.3951307108816697	0.10627332355649499	-0.919129202350815	4.28022564473753e-05	0.46465529540889206	0.270710993378574	0.0230729594949295	0.167451057894644	0.91578741547525	0.361275366841289	0.9360006539715771	0.8235307744803823	0.21638808447712676	0.9278845268329696	0.9636901418231861	0.7825145864557137
IFT88	3.3950531427425803	4.33187037766412	0.10750676130679301	-0.167018060714089	-0.692552178777864	-0.0409289812215677	-0.8124868407881359	-0.107247410940974	5.85950342630069	0.577068874753521	-0.550508297881754	-2.7575113709125696	-0.171878494812853	-0.9423177764631149	-0.24023993816777803	1.70700650958908e-06	0.5657767212097671	0.5838666791135021	0.0074481965067796	0.8640403434055022	0.35073497099526696	0.810889623443184	0.9537793757425512	0.934144857765844	0.14400470381826388	0.9955552240662536	0.6564003266370716	0.9412876229288432
ALG1	3.54295897246071	4.4523206493777305	0.12554304786842	0.13454405913748801	-0.32824296657251195	-0.0393888299752853	-1.08373278788796	-0.603785611096306	5.553586081274839	0.6641497077174761	0.445596314465771	-1.34247603119777	-0.167217725726632	-1.1870173472197099	-1.25338681511305	1.9510219855388197e-06	0.5088598639179921	0.6572857195464499	0.183890821120959	0.8676884280752121	0.24020020279207396	0.21433324465176198	0.9497021528269851	0.951280678122823	0.5175063528682087	0.9955552240662536	0.5758730027659064	0.702705387964752
ZCCHC8	4.31329597281021	4.99885751230479	-0.264293122165748	-0.11505838333917402	0.0440431648742998	0.402163568106834	-0.780441333398926	-0.16887418887094	6.91221991659786	-1.28047297467033	-0.364361881958424	0.166637082732203	1.60939883439731	-0.884293084410422	-0.34474476943082805	1.64974248712773e-06	0.205020835970693	0.717305099530912	0.8681662695062908	0.11253441953920698	0.38372159479288104	0.7316319662554499	0.8638405786443774	0.961419087362353	0.9536469314057472	0.896895244281924	0.6749705798995602	0.9161025108348689
ABCF2	4.2964351103592495	3.8858565216845298	0.21797475861977303	0.347424655543172	-0.00819178652650104	0.195774835018378	0.0974920130633505	-0.34757840666853695	5.62297959014102	1.30416229573834	1.3093187341331398	-0.0379106108294359	0.9525099214550892	0.12089899745649198	-0.799893980122889	6.2840863317949304e-06	0.196514479622951	0.195152700541078	0.9698684312495459	0.34420154619790994	0.904384249957542	0.42678824020470396	0.8568783291959798	0.7678117209387758	0.9904751190143538	0.9604863308141547	0.9586487542897969	0.808695108852262
CHPF2	3.90090529516905	3.8426051346352406	0.2641562074277	0.347107945483163	0.115916304802748	0.327071065526174	-0.502673724260309	0.250196793359471	4.8101016514709	1.47234646592655	1.1849082106114701	0.48785271608629294	1.45040695431954	-0.560026750086385	0.545522126619078	1.59095053387443e-05	0.145626892144999	0.24012438042368603	0.627228784187069	0.151503722145504	0.5774512134002739	0.587154153809848	0.8267435214115475	0.8024769918592919	0.8584305014352148	0.9248998425271049	0.7960461360639353	0.8615320151505691
LRRC7	1.80981475739545	4.6021043676654205	0.119256807649828	-0.201957002080946	0.788777985474997	-0.195846304628576	-3.42059806697151	-1.3069323295536002	3.53842070797445	0.356895393953491	-0.337339205783877	1.7152622958750798	-0.448853663557944	-2.30167776188649	-1.6600108285750201	0.0011308341880125901	0.7222807828872609	0.7369261177072959	0.0907911842515453	0.6549443993587271	0.0250254499498347	0.10148443386316301	0.9727384287181069	0.9622950759500647	0.3785950565985884	0.9831590314404834	0.33794860121333997	0.607569464707557
FUT8	4.32348705653154	5.04628605884533	-0.150290473309419	-0.45337543800503	-0.18488020499392102	-0.100593549843368	-0.36104137106422796	-0.237970086631506	6.8251739074952	-0.774110689364823	-1.47517382435823	-0.7318829116569159	-0.416580026816245	-0.412092320410855	-0.506396997114335	2.8099932166025097e-07	0.44151409552353205	0.145539005822022	0.46672732775531106	0.6783073759525329	0.6824440729222429	0.614390158602482	0.9319504340920023	0.7160630753199867	0.7616301107151137	0.9843058778450025	0.8516716090069183	0.8731996462726885
UBA6	4.91717166199289	5.03236819894419	-0.27464544683723896	-0.0515945105784637	0.0317062124257864	0.055620243421087005	0.182732815442084	-0.34416566236744606	6.855208655183049	-1.6028928620063	-0.18583064949553602	0.143144854931183	0.26160677214273104	0.21711600957085103	-0.792558637281678	4.27449916051969e-08	0.113619824072684	0.8531279539047409	0.8865965607286971	0.7944045251282941	0.8289516516862309	0.430800433589802	0.8001563223250523	0.980170397530762	0.9608048709610854	0.9934690552938978	0.9222559039580057	0.8089559583695518
GAB2	2.17444344971459	1.90712160110513	0.172850751583559	0.064299906325072	-0.0406127864250202	-0.283900030076148	0.22439283914180902	0.18206684776966	1.70090832340305	0.674213664153617	0.14907552177357197	-0.11959007155850901	-0.84967776538471	0.17983741851990398	0.280557426852964	0.0959339672048703	0.502526549492761	0.8819296401201099	0.9051628345256031	0.39846535911906705	0.8578578598111959	0.7798895824984481	0.9490857574684533	0.9838288075346646	0.9679858752866254	0.9671627632589394	0.9357454435108303	0.9328844372380841
ATP6V0A1	2.6018766627439303	4.41392662311919	0.27956928969706396	-0.9179391305854051	0.21789175910959305	-0.173917239180486	-1.61738077269238	-1.0417583652446898	5.199629650285281	1.38320482091807	-2.69565787085597	0.8018924288438121	-0.658355521477468	-1.7023037952078899	-2.05540730738528	5.55560504198085e-06	0.17122103849864498	0.00881882437239495	0.42540149730385207	0.512503359623684	0.093789094115859	0.0436296147372354	0.844620509363406	0.30026926347601385	0.7379355638103482	0.9781673220359961	0.453561331719448	0.490116621026316
PIAS1	5.64039506233355	6.48999718628163	-0.178916836511085	0.103413732174879	-0.26599601076255	0.10057368531130802	-0.8537885344120111	-0.48913104764631704	12.9777875055807	-1.38028529814884	0.501066002413883	-1.60191691220688	0.632801868346444	-1.45610454983325	-1.56844610649664	1.17432383083215e-13	0.171955475393259	0.618063648538054	0.11374259245606501	0.5289673268668811	0.152398174496043	0.12168988411525801	0.8453069313882529	0.9404654058221237	0.4181199311881737	0.9815105573741059	0.5050968220823541	0.6284456220501472
SLC4A7	5.348994898839879	6.09041330597322	0.0351794987430908	-0.42248402587255107	-0.421432065200978	-0.177838960532757	-0.148343509127103	-0.425704003573801	7.14702828421178	0.185285721300558	-1.3670112776430499	-1.70476277249192	-0.753776057782634	-0.154221376167406	-0.8784938047850269	4.95828436509316e-09	0.8535634971556499	0.176059625587623	0.0928173616564305	0.453563815648271	0.8779421066525459	0.38272627958613703	0.9868858550741421	0.7473503243598248	0.38174550131892315	0.9687978546446238	0.946210222583993	0.7880863584199423
APBA2	4.69719882207871	4.91512002501068	0.4795739671655329	0.35338771648184397	-0.671707794013077	-0.11296816421713099	-0.19948926107443699	-0.517105434188624	5.58170175045781	1.97410275849305	0.91559347345879	-2.05592830828052	-0.36980746639547796	-0.18698980299962195	-0.8706481594855341	0.0006890365125718	0.0529984066572658	0.36840564807184	0.0439132710579817	0.7130008796118841	0.854116980754642	0.38840216538347794	0.6994693737002893	0.8722441598841404	0.28503806055771336	0.987201407450329	0.9332524198660944	0.7898953671291226
MAP2K3	5.30611000514349	4.59429160622566	0.131823268887045	0.26255054773337194	0.208536025388195	0.31244023181218394	0.6170438060553679	0.0808636827011898	7.09376284644655	0.98790243664444	1.22494255889108	1.2242969597128301	1.9177962519064098	0.8599241420998159	0.221712589973423	3.886104593710771e-09	0.326831468262206	0.224833440631015	0.22515600874466699	0.0593789814407032	0.39294126961798703	0.8251961000344059	0.9036895969377201	0.7905112299632386	0.5654574858582105	0.8697516576455974	0.6822389597722044	0.9463677897927125
EFCAB1	1.56242863463318	3.16308612132662	-0.0606944110196114	-0.195909568554998	1.28455504086499	-0.350959855828661	-2.33776616000429	-0.8610840752299631	2.01026925061145	-0.187168206400941	-0.310598622843793	2.98085133607693	-0.805654989771294	-1.43872993170634	-1.13703802306953	0.0502729573948381	0.8521186427378671	0.757072337110555	0.0040283836618901	0.42332293510328206	0.154747864563819	0.259590588003584	0.9868858550741421	0.9662855211384659	0.11836279243005195	0.9671627632589394	0.507481627352254	0.7327431700229651
TMSB10	11.819498030704901	10.742343501156599	0.170340318182007	-0.26362486618873304	0.0018413781326607399	0.116709191988334	1.45063493663935	0.241284509477063	19.9046081224687	1.30128930240553	-1.2375323789330601	0.0110523063751666	0.7252198383796621	2.3633386701681496	0.7463071230710641	1.2468403855689398e-20	0.19755405548018898	0.220172554387443	0.991213866453005	0.4707700928098089	0.0218562586409076	0.458051812843771	0.8578744316134567	0.7882589230809325	0.9963523730730516	0.9723236508480393	0.3288191639823672	0.8160333963623695
ASTE1	3.96897493439562	3.82510500342193	-0.00361835623658806	0.147947872462181	-0.43873940338585204	0.21933448924682997	0.170300368751294	-0.0471133695702386	6.18433516299289	-0.0219667507321425	0.580266320404191	-2.0424626373259898	1.08224928543793	0.228976380879686	-0.114489101396503	1.41737106004136e-05	0.982540774217052	0.564503398310671	0.0450240620293765	0.28324766978563	0.8206887880897242	0.909294409301545	0.9979570365179881	0.9326379058126867	0.28598793639608167	0.9555366888177578	0.9186413883701255	0.973633963622819
RNF19A	6.33410096459612	6.223211373123929	0.0894183509651957	-0.446178464615488	-0.0286928721791087	0.23954896849609802	0.6606593929346519	-0.190428560462818	6.2735128874974295	0.473083968424029	-1.45636567191728	-0.11973978279990599	1.04368065129735	0.6099206362757571	-0.364799471443109	6.500580789940819e-08	0.63773798831589	0.149972218953116	0.905053866665972	0.30040969577460996	0.543947238620061	0.716394207924252	0.9621994569667318	0.7219494681540367	0.967981648029331	0.9595750041530461	0.7737815533076441	0.9130201170996545
PEX3	3.72292418941804	4.436955761682481	0.0489138928637312	0.1935015727803	-0.0281843137030969	0.404460008993769	-1.26515447373363	-0.33155681348856797	6.471176069132321	0.262680218365898	0.6666170717168229	-0.118029118479513	1.79119519781788	-1.5386609219063703	-0.7368280759233059	1.40705148077055e-06	0.7935927608815492	0.507780923277479	0.9063933539171558	0.0778583697845919	0.13286103354820097	0.46412323674172995	0.9795647035864221	0.9155622727977689	0.9681700247629809	0.8697516576455974	0.48864946940107906	0.8184585114445605
GABARAPL2	7.128760512865799	7.06500151117274	0.0189588939683481	0.00980429026333443	-0.0794089332307099	-0.00514618875444005	0.20165408240010702	-0.10705861673744399	15.0532768426387	0.156261135192573	0.0504177545714766	-0.5100986302809699	-0.0344434577707835	0.367428799506948	-0.36548054580532796	3.9896720276455196e-14	0.8762834934046559	0.959958107351103	0.611611672550556	0.9726244930260959	0.715216558534348	0.715971555967782	0.9890031552106301	0.9961313164898767	0.849365943452674	0.9993053441085705	0.8678144061937663	0.9130201170996545
SH3YL1	4.68745465370533	5.35705640693636	-0.108654725204184	-1.25227819472325	-0.330591124051372	0.8484846046476421	0.1281169036124	-0.10166069490677601	4.65918563831037	-0.404351770754184	-2.90066735065861	-0.9383551916543421	2.55439832074993	0.0970354372510416	-0.149640490121036	4.4281055830534205e-05	0.687219331897119	0.00502013228069166	0.35135044326535403	0.0128492602390527	0.9230865734210899	0.8814965227977741	0.9703328598073928	0.23600123176345655	0.6821130593187883	0.8097928539893348	0.9669473703371805	0.964812707905394
FAM136A	5.1631169885478805	4.43838563767402	-0.12635142235450697	-0.0155482542943498	-0.146708847617773	0.0737061378848257	0.867461309868347	0.691191691058371	11.7359737454237	-1.1083492872233	-0.0926874705981971	-0.981921947039073	0.52425044813841	1.8181280219946798	2.50809827005242	4.2146713008307595e-18	0.27155944821628303	0.9264204445919431	0.32956881685674	0.601784461457578	0.0733852673948519	0.0144938069789948	0.880297344643718	0.9894247496370578	0.6644915618269656	0.981669206901287	0.4371063503849015	0.36638346639155833
VCL	3.9376325071351896	3.7788726224391205	0.589330605957276	0.44912199837233	0.246295030002033	0.150714370569403	-0.516495074834345	-0.6511178789267429	4.03445387265093	2.35173558807249	1.13782385256071	0.762089961594772	0.491764398159538	-0.45952414341814707	-1.01409352076849	0.000670654359978836	0.0216153157963194	0.260363348766327	0.44869213417720505	0.624558774444379	0.6490321059511371	0.314696496159266	0.5950978713870403	0.8148663020472519	0.7525359086559892	0.981669206901287	0.8344908150580942	0.7591414064610396
DEPDC1B	1.6999047227589301	1.79654636723553	0.026552309707123	-1.18180493806804	1.0246691325086899	-0.21135339416052104	-0.122622275256118	0.42306541434942296	1.2997734629898898	0.0759429815023492	-2.128354729328	2.32479049877812	-0.48030757345907504	-0.0775463573718248	0.503580526677242	0.20273746579189103	0.9396856540828729	0.0370269051913511	0.0230333930352332	0.632534096715823	0.9385074480011691	0.616212491247994	0.9939624393044316	0.4821965475776877	0.21638808447712676	0.981669206901287	0.9736109599924981	0.873573161413654
DAPK2	3.9834333297553903	6.281533481635179	-0.0807614296878933	-0.389603844452497	-0.590008487555385	-0.20640757595967799	-2.05329811673776	-1.2318593730397198	5.576606295716241	-0.26563920949098496	-0.778803732069554	-1.47062821494518	-0.5382621001665929	-1.56304444679547	-1.76456390157218	3.8732734417171095e-06	0.791312017799687	0.438947115442316	0.145937432887772	0.5921384328004691	0.124357808566712	0.0822191369202896	0.9795647035864221	0.8917346642389165	0.46697887565415425	0.981669206901287	0.4816458674647262	0.5684293393711508
NSMAF	4.40555797990877	3.7659411271798198	-0.0132258446315866	-0.0833755058120805	-0.048622085895262	-0.0471919617447929	0.8181216137415009	1.17894358455783	4.66686339323744	-0.067486900056535	-0.271479462961059	-0.194550722274189	-0.197009831403583	0.86297453828558	2.42174528067058	7.35502358668755e-05	0.94638934556014	0.786923080845184	0.8463165868911899	0.844405208326939	0.393526930139852	0.0184210807298825	0.9948978162003776	0.9716340250210724	0.9460206473166337	0.9955552240662536	0.6825511842746085	0.3867673020912574
ADSS	6.024531528146929	6.58935224288873	-0.350293420056865	0.0952563632379968	-0.212807429993439	0.191396738879322	-0.434404860452434	-0.332133051478116	14.2826769279705	-3.04864696623707	0.522787542361194	-1.4643418412770701	1.3670621472303501	-0.810182833878473	-1.18428182137715	5.69806476623228e-15	0.00326296140073664	0.6028848570894271	0.14765045761565	0.17604831294743303	0.422077801664524	0.24058350187080998	0.3765064613940576	0.9384442146865868	0.469173094332864	0.9307528396302047	0.7008259642894773	0.7227159967672713
STAP1	1.56160900918914	2.8078331613771	-0.253098432864153	0.7387462582072429	0.30096701779513396	0.0884884649332757	-2.5267548112352003	-0.708930874518885	2.0177859211856397	-0.7793287869485559	1.3312620921418201	0.718531463419071	0.20966145338448897	-1.66428200315362	-0.902292084575658	0.04916930506304099	0.43857643979057903	0.187517323502739	0.474923208197611	0.8345593272562221	0.100737037310866	0.37006172272781296	0.9318691031124909	0.7616219734457006	0.7692136575627482	0.9955552240662536	0.4597098962712087	0.7848300164439104
TIMP2	2.48988181506251	2.8464372164980696	-0.0882751769596796	-0.211233814541385	0.9523684000310351	-0.49297620639702705	-0.405322097914363	0.0595273614870417	2.77103219591401	-0.352667301734772	-0.500743939300795	2.8764331792211904	-1.5190696458136002	-0.34283264356103005	0.09548015320856301	0.00890333218095038	0.7254274808554592	0.61820481229665	0.00534683488290633	0.133318916939012	0.733125136384613	0.9242164532615699	0.9727585467074309	0.9404654058221237	0.13009455718177834	0.9128363342514122	0.8763995985727551	0.9782234151626913
RFC1	5.7653953488699194	6.29437673305369	-0.277839539859221	-0.0779538399818671	-0.12846726526855	0.26982220647482	-0.283262269486313	-0.523142561978359	9.17017817093463	-1.5192298145060399	-0.27037388348613	-0.549613544045937	1.20484584715262	-0.34816299607383305	-1.18607909736798	2.0763893011061898e-09	0.133285074071355	0.787832460163913	0.584363984686734	0.232459626642654	0.729589075870702	0.240180908593814	0.816583316066144	0.9716340250210724	0.8338811426674876	0.9456056541568411	0.8748408809636632	0.7227159967672713
TBC1D23	4.17484536504441	4.51366684747729	-0.11317031950647198	0.400211426285484	-0.48834598908080196	-0.20728960892896	-0.362999604709233	-0.15948892070804802	6.64865898093369	-0.647770557744982	1.4410424636449	-2.13300810742195	-0.949327229572417	-0.450858751568114	-0.369800527134082	9.88426274852009e-07	0.519286619430156	0.154961966497406	0.0364897383985146	0.345842667497752	0.6548010478965811	0.7128564365946709	0.952427728879764	0.7270928854863045	0.2640230719102678	0.9606932742676842	0.83756695733857	0.9122334820180404
CUL3	4.75880140307059	5.030589839475731	0.0380963713365098	-0.5759238804972281	0.086458299947147	-0.0552934851792849	0.36074465176906706	-0.19861994684182802	6.454352705869139	0.23267052450240697	-2.12781109394019	0.39750902938873606	-0.26673928940126396	0.41582344704501795	-0.454993058666386	7.321782324096059e-08	0.8167517029806021	0.0369614931068197	0.692267382213859	0.7904813022808109	0.6789522861776031	0.6505454140282161	0.9836300734698697	0.4821965475776877	0.8881155842114093	0.9934690552938978	0.8495183483149034	0.8901463753106801
MYOM2	2.59120679153768	2.68174420246662	0.415233219673988	-1.0226150760216801	-1.12608217421831	0.500565589099898	0.598985964189947	-0.32494830714387896	1.84331380687098	1.29248078654234	-2.02793150210767	-2.63619270479336	1.2148788649894298	0.37356100869183706	-0.38483435500836405	0.0714249617115464	0.200676787185173	0.0464565151492884	0.0104010214988893	0.22857298211580604	0.709943472535102	0.7015451280113609	0.8600257151139012	0.52081861533978	0.1631603532012693	0.9456056541568411	0.8647748123588324	0.9089123095223366
CYP46A1	1.45746898600618	2.9017784800537503	-0.11965982950249499	0.422005273781965	0.8170523409385191	-0.533032356225151	-2.55413521408366	-1.1812474371214	1.97151959338496	-0.33137200453195503	0.629684497902011	1.70594479071102	-1.08784797914553	-1.65889518768511	-1.48344535130418	0.0548235984580827	0.74142448202614	0.5309970997950261	0.0926671653439901	0.28051973505957695	0.10169456944917402	0.14260379143057	0.9744084188248854	0.9219365259302178	0.3815269327565563	0.9554100977762306	0.46092671135529223	0.648928477096268
ZZZ3	4.23586168587544	4.1348306644785895	-0.11087761825491099	-0.0035874856994229398	-0.24536390173405498	-0.0181182048577432	0.39106493308766405	-0.34016762199425504	5.60585274819803	-0.5931682124166011	-0.0122528699766151	-1.0220594196686301	-0.0787507180092242	0.447915008302969	-0.714751974067238	8.638336780370931e-06	0.55501138089616	0.990264778225142	0.310330308572676	0.9374631232815529	0.656863830580853	0.477572619586581	0.9533565660480571	0.9986749280290397	0.6486300820665613	0.998994108147903	0.8382916323182893	0.8206604635175982
USP2	1.3014993837471598	3.43933636671671	-0.12758370446464098	-0.128589840661119	0.8455676953953409	0.3631644662206239	-3.3504078976139	-0.6400006282915	2.3907716705064903	-0.35815747199285297	-0.204488960510959	1.83447410370817	0.7885564012500308	-2.0957162529545	-0.791305285971921	0.0221414874968331	0.721369416982654	0.838574145602062	0.0709830241998217	0.433085072695166	0.0403720555362715	0.431477929360568	0.972569016851778	0.9788888904260877	0.34571857033836484	0.9671627632589394	0.38663717156391936	0.8089854912075577
TUBG2	2.47315527905271	3.8025890990349103	-0.007043233375678521	0.646070833854495	-0.147403532762455	-0.01613582000801	-2.24471241977418	-0.11455069334885801	3.76708958227636	-0.030172393219437	1.6778824035479	-0.48066761678199	-0.0540542546538093	-2.00577288704647	-0.20517230617382198	0.000469163508643831	0.976020780456631	0.0979287079949427	0.6323170659178261	0.957049941551857	0.0490321426053702	0.8380450528014921	0.9976726760910967	0.6494996257853419	0.8603447656684062	0.9992689803346404	0.40499231416295967	0.950877491898478
RPL26L1	4.8988789079716595	4.27515123816635	0.270922992552771	0.0575975268686624	-0.0221528363371043	-0.30506388992262395	0.721850467855295	0.280699750084292	7.44096892921919	1.61614889753277	0.22564366144244197	-0.0996529757702411	-1.45091776967074	1.00894955101941	0.683487792382558	5.45304219695633e-07	0.11162492111124599	0.822759986379698	0.920934475231203	0.152032573016524	0.321055733450769	0.49729220562605103	0.7979133933590692	0.9776987845965679	0.9734151911537028	0.9248998425271049	0.636732955903007	0.8268410859120268
FLT4	1.1735622178846101	2.60593500179326	0.157121146326007	0.324433493409923	0.627543308422828	-0.0548867125171676	-2.51758009703449	-0.8367887441222129	1.99193909193746	0.510318973590113	0.596167611993509	1.5383107854839702	-0.13568106028402602	-1.77554605683593	-1.1183142757542	0.0519984630166412	0.611537896144494	0.553025973420789	0.12867836000646302	0.8924750545708579	0.0802997285693791	0.267346301468663	0.9590046064019245	0.9289532559425826	0.4422680212915475	0.9976530544229439	0.4398038373456629	0.7361322719351346
NSUN2	4.3195033815917006	4.899498175121769	0.131155349614205	0.0727250155559464	-0.8667882292859109	0.185052852500784	-0.571389123230068	-0.0629930376109668	6.421128665503759	0.653481608743379	0.22916425647598498	-3.25276884572411	0.742017811964985	-0.633142046892116	-0.13043298132361802	7.55047303365337e-07	0.515623125046979	0.81952581777614	0.0017711425279658898	0.4606610360129171	0.530086050743778	0.896644532061729	0.9500477483869069	0.9770709053098521	0.09418325434465961	0.9690069338927694	0.7640030268727049	0.9689880871027322
FBXO42	4.07878232354699	4.38300970356804	0.0786749333534302	0.0565300708620987	-0.406002139841711	0.0635520350595302	-0.38560228187099704	0.00824984428058086	5.75282281296879	0.434884457761737	0.19550848394289397	-1.73522881942505	0.28497032849744897	-0.437196504679024	0.018064475114706	1.68875835024843e-06	0.665011223724037	0.8455845933397191	0.0871771179997659	0.776521146472924	0.663918540704734	0.9856415368532451	0.9663069366090661	0.9797767061290559	0.37347849226332175	0.9934690552938978	0.8417948872504413	0.9967816567335682
MFAP3	2.44797167729393	3.41015453680947	-0.197698330738739	0.39621245304412395	0.13037832421447199	-0.00668091132878934	-1.7589029535192902	0.0464423510291943	3.29674134982489	-0.810815772647966	0.9769230251554929	0.41316722579480397	-0.0213842312263585	-1.51601576701981	0.0810907805347028	0.0019872500215770603	0.42036719364436703	0.332022325182786	0.680790676239239	0.9830011996955991	0.13466465996787402	0.935604625686119	0.9282583439805339	0.8584350641329007	0.8823029785191049	0.9993053441085705	0.48961603785747176	0.9819743769296594
MRI1	3.9229755467428498	4.43204012512695	0.10457644152132599	-0.406990412730179	0.0983582110053266	-0.0511710915300516	-0.20847450672569603	-1.02472446398827	6.39850352177764	0.5733567127157551	-1.39234128853526	0.409953052084879	-0.22318732093574498	-0.254041030721078	-2.2207239247415695	4.09136031121563e-06	0.568271835362803	0.169625789882315	0.6831266338752359	0.824082013234265	0.8010530506465551	0.0301794095568562	0.954159388430427	0.7401035748465112	0.8833038284943773	0.9955552240662536	0.9095807260672656	0.45377196236431067
METTL1	2.6909023100537404	2.65401970581508	0.24253000268142	0.9817739722765408	0.3850339649427029	0.41391059852150996	-1.05791364771499	-0.9101793219958979	3.09014871190486	1.28910622820796	3.09623296936238	1.54623984002227	1.70284391666181	-1.1240128738886699	-1.84329684601268	0.00341967107788837	0.201956899577897	0.00284739399967328	0.126803154690177	0.0931855726972596	0.265052212685632	0.0696094086439344	0.8607596565088971	0.18775965214373505	0.43902827001091044	0.8728839782221659	0.5958398663073701	0.5424609085427137
AGA	4.66895432244449	4.974153578535071	0.12567880750503	-0.0232433463523856	-0.22791124536559199	0.42764848197000804	-0.47455650236455205	0.12553075951089399	8.90596670905643	0.898753624492911	-0.104674270170935	-1.25723254299094	2.49366790356293	-0.7245589970720591	0.3658125298938821	2.13627276458977e-08	0.37190962629980995	0.916987987327933	0.212909184352087	0.0150933426629371	0.47382869522831	0.715791024965621	0.9199403513938311	0.9881032878058611	0.5520850827214666	0.8097928539893348	0.7321055027970003	0.9130201170996545
PI4K2B	3.32121259550561	3.4792021892803997	0.0729018248154928	0.0558729370861914	0.12812828167421902	0.049178691090634	-0.368003271096344	-0.237841466855934	3.7283717363027797	0.33080404234369504	0.15809183325562	0.4450309436965661	0.17869665680521302	-0.34493549305122695	-0.42495940449120095	0.000675900770679515	0.7418170384357371	0.8748503061942091	0.6576997606181479	0.8586995495001439	0.731534235726133	0.6722098411978491	0.9744084188248854	0.9831834117025087	0.8745324002013793	0.9955552240662536	0.8753838650046798	0.8976519702042481
BOD1L1	5.306490980793621	4.95864464749404	-0.279053950108082	-0.136793951017453	0.0544738331755687	0.0095946058417605	0.717946273119521	0.27170424978907803	5.8215633396604005	-1.55154539946997	-0.45596695795096504	0.233582060274765	0.0424674063249245	0.7562224251419699	0.592841443155644	4.13831346190105e-07	0.125545638759069	0.649854814853772	0.8160201687857729	0.9662507083684799	0.45226106349001294	0.555230813827615	0.805223299091981	0.9505099411328217	0.9361282632626894	0.9992689803346404	0.7192453584438243	0.8493193742974848
MAT2B	6.17001707573025	6.2434884037248395	-0.17387038949747802	0.320391989685039	-0.45615392821913503	-0.0891624617192597	-0.0579998530588611	-0.0930836764780219	11.5573098581125	-1.4907421831427	1.7207946885723	-3.1150331921130494	-0.62637909965649	-0.0967344947326363	-0.30966857411627097	9.39634954617046e-16	0.140789920360457	0.0898189185165664	0.00271017141563007	0.533175339701323	0.923233134651722	0.757749951863856	0.8243642919073438	0.6329640736058865	0.10506135907811395	0.981669206901287	0.9669495570013454	0.9247485947977298
EDC4	1.81536206578752	2.12845151503606	-0.45077980394151895	-0.610994392213891	0.7529284440343459	0.604444570360961	-1.07026456439257	0.011142700788852	1.3901109965296101	-1.40845333308341	-1.26246709853416	2.04308615387905	1.5748064954270602	-0.6662467097068571	0.0140645378957943	0.17082709209837998	0.163781075086729	0.21122984350425	0.0450812123080247	0.12007344764618	0.5074780041267639	0.9888203806749221	0.8418336519739418	0.7816737009521466	0.28598793639608167	0.8998642613831911	0.7505533357323968	0.9978326443241132
TRIO	2.01584098228193	2.18172162121301	0.21286241753314103	0.153681379734858	1.05564648817096	-0.8313054337658721	-0.6348945244550639	-0.0213885214052157	2.10027325000972	0.829516581212619	0.35244228850822396	3.13330310841905	-2.48226286140329	-0.529578109546244	-0.0331204147424297	0.0435607478603695	0.40970833210028706	0.725640764185215	0.00253728313986811	0.0154956249128784	0.598770889383095	0.973677528246617	0.9260882215429448	0.9617597569543997	0.10437410692116703	0.8097928539893348	0.8076322513239116	0.9947338025678295
VCAN	2.67058128681056	3.35545145909567	0.280009650425103	-0.213229389708197	1.2112761015359599	-0.307107695638792	-0.9866372333691551	-0.815687715384157	2.5269851139507002	0.9286076770309379	-0.430328175055544	3.1011462213197203	-0.7921969841987121	-0.658002805929832	-0.9968561803798459	0.0155430302225347	0.356442921945671	0.6682983524646701	0.00280249038837795	0.43097046273742995	0.51318686581396	0.32234110021778994	0.9187502393961894	0.9538308275737701	0.10506135907811395	0.9671627632589394	0.7546262699156174	0.7625006966418363
CLEC16A	3.2487612150853	3.69413481089741	-0.174322866482293	-0.5346919738831729	0.293772799041591	0.37053598331386606	-0.47747430917336703	-0.246102000435348	4.929756762318259	-0.920218857099082	-1.78720818757483	1.21263883366127	1.5902111743818999	-0.547689141449508	-0.524356406154878	2.7095510063175897e-05	0.36067179538688005	0.078562830513279	0.229403551344833	0.116394085575118	0.586607587160198	0.601804436271077	0.9199403513938311	0.6133398528390528	0.5698362163515621	0.8998642613831911	0.8009115308283602	0.8684266548721871
MSR1	1.9141994333085302	1.83076372883988	0.111412256970674	-0.505087792116172	0.779931086493641	-0.528106599125277	0.442732046377995	-0.0940783288563945	1.01585253585566	0.27576676522612	-0.7271292939917751	1.4398994796303202	-0.9921437166888191	0.22549147632540803	-0.0884473495702584	0.31443651218561797	0.783591756679374	0.469624286900533	0.154528938641567	0.32464400550070005	0.822277240267596	0.929779032651121	0.9780311141201166	0.9019616579625658	0.47851113997861494	0.9599991459081347	0.9192827784191705	0.9805700248494937
CDH1	1.60002398755499	2.5644518996103502	0.0298325999836605	-0.642000720826525	0.890078185196596	-0.0502638859652936	-1.1972450853973	-0.504448399666818	1.60433037202233	0.0866003916779282	-1.00800448122025	1.93728707422787	-0.10981529443881098	-0.6987224593848671	-0.609972096321136	0.11544689853135699	0.93125726953638	0.317028785435294	0.0569736087562464	0.912882447932503	0.48711627296791904	0.543920344313014	0.9934890520251829	0.8544786353501183	0.3155872785945228	0.998994108147903	0.7388842342771806	0.8454900691683227
SKIV2L2	4.788235796675821	4.81875738790548	-0.12605068167050398	0.22430021919246	-0.11637423712691901	0.0250040213781451	0.0135545757304202	-0.164574012261428	6.18076839157151	-0.614244561927527	0.697228249179903	-0.44245815764085905	0.0995187903606606	0.0145554073901259	-0.326029537239099	5.63690847854676e-06	0.541098883218332	0.488691825863837	0.65955383352435	0.921025839769466	0.9884799109135041	0.7456285869498309	0.9532842401161665	0.9069615584903657	0.8749091711110641	0.998994108147903	0.9957029756959596	0.9211241306016635
DNAH5	1.7048118772386598	1.51010792825174	-0.285467325272149	-0.102400328185849	0.9614316349320731	0.0113320116735349	0.0395114774738153	-0.8609717062979529	0.9058024163742819	-0.916168961548986	-0.167884860361542	2.3082065178870295	0.0268260498271611	0.0242365816284756	-1.1294800264821998	0.370469443568371	0.36304880644158705	0.8671930058038171	0.0242080603161784	0.978680610817305	0.9807347911227711	0.26282744792573803	0.9199403513938311	0.9822465331924062	0.2207625305082794	0.9993053441085705	0.9929843327618538	0.7337507523878968
ZFYVE16	3.79149082640522	4.85852128800267	-0.22885127152921103	0.311576216118024	-0.24650401638154998	-0.13895975077459302	-1.13255735025661	-0.9913066809645121	6.35384038381091	-1.16293051234372	0.9622291491671949	-0.941625949366749	-0.5524048350199791	-1.26323619434752	-2.04174541734758	1.01168964225138e-06	0.24887428096500103	0.33966627399632	0.349669487173686	0.582472984132557	0.213346020261232	0.04528853999179901	0.8711014971056965	0.8596057591632374	0.6809329884351547	0.981669206901287	0.5534450749674827	0.49365948816424343
FAM65A	2.69768765417158	2.4907716887848	0.39547195212932795	0.23747866531613399	0.469729951134109	0.11039694486568101	-0.531847143656396	-0.176268429135155	3.0088137007752502	2.1138738610211	0.7781220175507471	1.9293926664491798	0.466896214070391	-0.5711107288024	-0.3544689883577561	0.00425456600777094	0.0382468095219457	0.439157397025962	0.0578467016326904	0.642049646098674	0.5700186844499371	0.724069345862726	0.6693451411551781	0.8917346642389165	0.31817753328345433	0.9825975988501489	0.7902411183774797	0.9146574657766507
RAI14	1.57368607588092	2.03271350498243	-0.0459818695292826	0.3973954909567971	1.07093350833562	-0.264885873825944	-1.35624574667714	-0.481923421011925	1.50021929281719	-0.147805838724172	0.715216402912603	2.64190455908786	-0.6496448468164101	-0.9138947594992021	-0.6436570146225021	0.14169844459073902	0.882962570881248	0.476902714910622	0.0102788763181599	0.518128962698834	0.364189007359911	0.5219489937106311	0.9893418346868892	0.9040359571439388	0.16304924926581124	0.9781673220359961	0.6652308676536712	0.8354115153065783
PNKP	5.47665570535772	6.01088524621788	0.273300606530542	-0.0514000574754847	0.344893946059839	0.11227949657726198	-0.7878180645314979	-0.30355890890310905	9.83335151202442	1.8512194483376003	-0.21015440761087398	1.78665365885128	0.6070747399543791	-1.12947019074906	-0.839943861275607	5.2636368756554e-12	0.0684958516341092	0.834172911589557	0.0784143333507001	0.545794350711189	0.263552037461738	0.40386187473693197	0.727042588738116	0.9786740210464022	0.3584189457283263	0.981669206901287	0.5942672147194812	0.7973564977829559
PHLPP2	2.4555754762192596	4.31010002362967	-0.10566293611556599	-0.15853279675009	0.38351690630551705	-0.216011804505161	-2.2589062379647995	-0.715130111877111	4.780539886501269	-0.410615460420229	-0.378043546964562	1.11827741651273	-0.655666932403514	-2.07062766292803	-1.1977717323830201	0.000191143469832348	0.682655237437374	0.707324896137277	0.26752902556746105	0.5144343767157129	0.0468932059544276	0.235948976364928	0.9695999894763079	0.9603877755393792	0.6077132753810297	0.9781673220359961	0.4002697945860459	0.7196843778155991
SPDL1	2.66205851016867	2.97972992562473	0.224478297935719	0.0260228228286146	0.0155681173006508	-0.0847721767350016	-0.596707344221147	-1.11997430751355	3.24474643183114	1.0197562288200699	0.0719926381636806	0.05373173746809401	-0.300538973236767	-0.573807310030945	-1.9757402834875	0.00244857100863568	0.311497385925328	0.9428170233613481	0.9573053045170309	0.7646697789144351	0.568374798637281	0.0522232580880163	0.8962232275240113	0.9920685933863735	0.9860446360596836	0.9934690552938978	0.7891815365416596	0.5137986981733983
STAU2	4.49191776810408	5.523716144642821	-0.217711449248401	0.107661380729172	0.0171627274853105	0.0882944202881238	-1.13084928126892	-0.6438079011033969	8.889431465722991	-1.2669921493726202	0.396605059634451	0.0773804718132622	0.416874698419569	-1.5129366567141298	-1.5663365204765298	1.98834898443904e-08	0.20947823364610602	0.693268556456837	0.938547860590745	0.678118039873896	0.139603377852099	0.122765029210175	0.8658780888762008	0.9582722367406792	0.9789596241849088	0.9843058778450025	0.4923843682692476	0.6284574470276874
PQLC2	2.37265338604693	2.31041443380007	-0.07480768241002499	1.09155864731422	0.274019662864378	-0.0818442549869265	-0.96395230992127	-0.15342852596373097	2.54107250186292	-0.372832991314171	3.24351047272	1.04838071780862	-0.317921932387539	-0.9682206211646591	-0.299847993443175	0.0142823440317424	0.7104784968775759	0.00183199764584132	0.298250442710027	0.7515253847176391	0.336406868208011	0.765202861275785	0.9709792854350069	0.15577040756628682	0.6368027626674966	0.9920004035093382	0.6472559257235433	0.9272812626011284
CTNS	2.38508484784108	2.45235113938146	0.447842428449971	-0.15685746798368602	0.330459372918271	0.14790762012389902	-0.492910045063084	-0.392879253018555	2.84679350106763	2.15405712171989	-0.46294098452139204	1.19811238274195	0.561707008960345	-0.49983955423725	-0.7399854717854341	0.007545455837488609	0.0347921217192342	0.6448949271682961	0.234982259820788	0.57613975609042	0.619348258417193	0.46187381800697996	0.6643452482877388	0.9484774141488377	0.5758827278257214	0.981669206901287	0.8192393737874227	0.8172267255837458
RTN4R	1.68395389288696	1.90059326214933	-0.0221089747405743	0.47646559450985604	0.3614700073720829	-0.16875046729534	-0.897918966081011	-0.29017312155272396	1.67005573033054	-0.0847318088605628	1.0373164373908002	1.0324061257286898	-0.48981868253600797	-0.7350923041513979	-0.460533514684995	0.101614489206606	0.9327360872224879	0.30325926760660904	0.30563363151296	0.625851426964926	0.464800209151863	0.6466074788823989	0.9935179666461369	0.8473430751160521	0.6442544293911047	0.981669206901287	0.7273284411639218	0.8886981568861472
PHF23	4.15435555079465	3.3564436777741498	-0.10113579260764301	0.38987756289642794	-0.00676437999369181	0.0445011223915329	0.7191703608073678	0.25070580509803697	3.94461452941884	-0.5254074387061579	1.2068092568931001	-0.0260745799088049	0.17781549723432102	0.7529274646657471	0.515830667582102	0.000273228190607037	0.6010364891266441	0.231628045438007	0.979274048939119	0.859389685208081	0.4543339925343571	0.6076218075243011	0.9568502739877811	0.7961036182506743	0.992821318390846	0.9955552240662536	0.720552201834687	0.8709562832328499
INPP4A	5.32045929451001	5.82440382819303	-0.0978184214709384	0.503844990600578	-0.143131593001921	-0.42250885174570396	-0.606862457621016	-0.47630734018527904	8.310939677088701	-0.538281708340777	1.70896907158057	-0.602447205073657	-1.84944124550567	-0.7375658429248301	-1.0874444436198	2.6857976909893604e-07	0.59211581296786	0.0931311066028582	0.5488516267025171	0.0687593193587474	0.466291490955358	0.28126645752963697	0.9547109973557939	0.6379966862238368	0.8142121641287786	0.8697516576455974	0.7284270323024061	0.7426917885489521
RAB27B	3.14561298446572	3.34023018353716	0.0740810969747969	0.39763502000549195	-0.00716844756350926	-0.0426287166065344	-0.42857550255117605	-1.3726942989318	3.4486877130862896	0.31395002245910497	1.05161247141279	-0.023472624399799	-0.145446659578402	-0.38285332622104207	-2.17392882642432	0.0015813552045224099	0.7545139438543009	0.29675086764816305	0.981341070584362	0.88478326773599	0.7035144037223069	0.0332845800480554	0.9751161757886441	0.8427746545682283	0.9938039794889341	0.9976530544229439	0.8614464565488635	0.4627368445705263
PSMA4	6.9234398952805	6.82174225844473	0.052730623810737	-0.0405182356254968	-0.0763550967687451	-0.19107256288691	0.31759744067699797	0.214438736288076	10.40298458852	0.36390929553454	-0.164632324107769	-0.397384216057071	-1.02604831444745	0.44149214920334207	0.6017953688002751	7.539809923183681e-14	0.7171021266145821	0.8697190643947719	0.692352446591222	0.30851699111626696	0.66028762393871	0.549305304074636	0.9719238501000932	0.9822852112972859	0.8881155842114093	0.9599831163120397	0.8401132100195812	0.8468812478332874
LSG1	4.31082813192847	4.3722979856065205	-0.14241954855851802	0.465772076397553	-0.0141869127746937	0.35927302768254	-0.57409714442661	0.39766753542677097	7.85964149233067	-0.8355611243937869	1.8284552038692798	-0.0638446347831005	1.71759153016776	-0.815496421784007	0.981458795991389	3.61010129658896e-11	0.40628590424442207	0.071803643792072	0.9492785379079158	0.0903564234589337	0.417594368517508	0.32979541535553997	0.9260882215429448	0.5982470230198295	0.9827220191410169	0.8728839782221659	0.6978269635627683	0.7666996136437705
PARP3	2.5240001613604903	4.2578326123608	-0.27139701370511604	-0.27950104249281393	0.36804856589251705	0.14692036651068202	-2.21386754364105	-0.334109098410002	4.58533248245104	-1.0341015307193901	-0.6700653899654929	1.06529657914316	0.44845063779817	-1.98111242961659	-0.554739881590767	0.000320402026414973	0.304780184957966	0.506317882744173	0.290603664521538	0.655356349010118	0.0571874816594593	0.5812338407538841	0.8924947348075134	0.9154408147829914	0.629261325067651	0.9831590314404834	0.41262756723344923	0.8604282947205772
TNC	1.35633617421666	3.7700436207514705	0.22328111175863002	0.242302674485397	0.98832567946379	-0.7013711125707189	-3.3555190651081497	-1.7075127204675702	2.97089430209284	0.7282172014513231	0.44069441294143297	2.45398566300235	-1.75649517265317	-2.39925015567183	-2.33600924080614	0.0049184802258508105	0.469052127319852	0.660811896912626	0.0167082558816825	0.083468867801572	0.0193624720803483	0.0224039857546226	0.9368867280275823	0.9518538542240894	0.1926142756697331	0.8697516576455974	0.3180276121827633	0.4108755140944861
THAP3	3.6102494823797797	2.34029226490816	0.0167542902371538	0.47544497503582106	-0.0100995665835219	0.0112276628088946	1.07471048499202	0.264852924794785	4.06081639967436	0.0958612235795436	1.81624134807791	-0.0442253529451978	0.0521486358739911	1.4763528474207401	0.60153413446834	0.000127286080753193	0.923908663705246	0.0736773375602059	0.964852512078019	0.9585609412711079	0.14439860524474402	0.549455608582325	0.9934628145867731	0.6018253427062765	0.9890155961689565	0.9992689803346404	0.4958529169274351	0.8468812478332874
FAM65C	1.6608272817070202	3.49527687318307	-0.224353597239744	-0.123779748324873	0.9158865488345799	0.17026127783395997	-2.43925505695913	-0.979503873152789	2.60619840353216	-0.6795372012971259	-0.21089705243688397	2.0297059194788	0.395807516315928	-1.65467608256747	-1.22767717275643	0.0122042963085036	0.499162394231015	0.833589319619177	0.046308142427897006	0.6934772843798399	0.102689952747361	0.22374729854892	0.9473932600123424	0.9784190744881076	0.28945130195905827	0.9854677147282609	0.46092671135529223	0.7114609348487353
TDP1	4.03939221482024	3.4504373177320202	-0.14860543634222598	-0.057212062477520996	0.142691809155791	-0.121943413390291	0.858053982344798	-0.0427225006224043	6.38704821258675	-1.03363336094237	-0.259429877221994	0.775855751024844	-0.691594341425542	1.31994332314658	-0.11670686273575802	3.4835244681113298e-06	0.305068557474547	0.796394998600948	0.440572791153082	0.4916854428201479	0.197011422649257	0.907522586120682	0.8924947348075134	0.9726624100046496	0.7472341215623449	0.9760206538042712	0.5413064074602423	0.9728929931318739
AIFM2	2.39427930751167	3.6953902841463195	-0.28362185882310403	0.176865832853537	0.214159913953382	-0.276076065569792	-1.6866475280947097	0.00176685996925926	4.71743316366466	-1.3637112083090999	0.504653825580058	0.7685236299293899	-1.03112405665242	-1.8388224405279	0.00369498605233481	6.76052753835791e-05	0.17710893997809696	0.615621016710324	0.444800758310141	0.306131093327758	0.072481983062428	0.9970629612884119	0.8476133106077609	0.9404654058221237	0.7509306351901129	0.9599831163120397	0.4353882196673141	0.999400740799053
SPATA7	2.20316084297821	3.919427787525	-0.136858743635549	0.0906274866682562	-0.24228219400796697	-0.0999393379086628	-2.1339452187522	-0.58056630825698	4.4481875753781	-0.566541253086195	0.227358123382258	-0.747981107679438	-0.326178041770799	-2.03811650984745	-1.03441690803967	0.000296874466541948	0.572864655875408	0.8210199918109241	0.45703122067174606	0.7453193403116509	0.0491462089706164	0.305011009189795	0.9547109973557939	0.9772973589583193	0.7558253262559824	0.9919419868270642	0.40505035411478846	0.7538332152611121
MED17	4.80723585759052	4.62542592925583	0.0703735549215959	0.00743972253481824	-0.5756621201560699	0.024307520170903003	0.59727610913867	-0.36307452871875606	6.479492615325309	0.4183030596389	0.0273952611818084	-2.58426785433202	0.11541032450745899	0.7256447114733828	-0.836008566396043	1.76194675591109e-07	0.677035813225631	0.9782257508673091	0.0118862175727345	0.9084555529006121	0.471389076597185	0.40613225995593705	0.968829517888566	0.9979489862893048	0.1693393707992108	0.9978305648334981	0.730998976335235	0.7986679632918313
RETSAT	3.3594329932351	3.0958704357171203	0.0650930655975332	0.19544593098197502	0.248890822172488	-0.23403261821759	0.171173595100203	0.161342547841835	5.09868979568786	0.405491135858742	0.7713189206270258	1.18582129979889	-1.15903103438027	0.235020763421008	0.40441114735237604	0.000216194205499399	0.686413245342539	0.44478847966539203	0.23994149151403302	0.250870929699528	0.8163627881024641	0.687677225962487	0.9699272571629594	0.8939390230321891	0.5815959229756914	0.9534201480301099	0.9166659352762967	0.9040168263309433
CAPG	6.91357450850706	7.12568807622095	-0.007360661782650009	-0.20905238450361102	-0.18600637721253102	-0.0536521328909713	0.0724604903486363	-0.0993161513336073	9.28126561994379	-0.0299133870512308	-0.5718245431733829	-0.577666615358299	-0.175945837241868	0.0738262968766248	-0.17402328324038302	9.20592003138842e-14	0.9762224845140308	0.5692990828382349	0.5653695911994661	0.860851852642528	0.9413622088120369	0.8623567304617199	0.9978076836830136	0.9331750289028333	0.8229488327399777	0.9955552240662536	0.9744143441401438	0.959767868224318
AP2S1	6.660985330273419	6.109945738105361	0.162827586871793	-0.126770674520074	-0.0935461616974049	-0.3949114266372629	0.9149145634732511	0.246590995864226	14.0445731925172	1.2408373335599199	-0.6406188912039621	-0.545471125023259	-2.42243987315116	1.68548125273513	0.7947253845733391	1.48000305148586e-09	0.22037119359899598	0.5274117326696021	0.587450984150663	0.0187051577507732	0.10456940090661099	0.430608212229761	0.8698027447939843	0.9202670512062608	0.8354241372328594	0.8097928539893348	0.4622115331940202	0.8089559583695518
TG	0.9460824733641758	1.79522297356885	0.466218436393395	-0.569800324433069	1.3508647746426299	0.174185286951918	-1.8263623161575702	-0.3647905261218449	1.1162915350598102	1.22882689686518	-0.8663753064231441	2.7486597404702002	0.352960731020109	-1.0448219631797802	-0.40793277273452105	0.27003284854551	0.22350517695340696	0.38929668715609206	0.00767246693279271	0.7252047183961802	0.299911765956812	0.6845969859964511	0.8698027447939843	0.879988996112127	0.1455971221894942	0.9884867232867384	0.6224398192120216	0.9029780266099917
ADAM28	2.3885456903007403	5.18934923656751	0.17725829641605303	0.22511693326920001	0.0671318877917852	-1.30959372622769	-3.33349949884628	-0.575590850145623	4.5205971712599	0.6217220736341221	0.436478859311421	0.17305618133048198	-3.4320250280369704	-2.5656572733633998	-0.908384973357888	5.51938185352797e-05	0.536227317853445	0.6638693140462839	0.8631170192114691	0.00101646210327208	0.0128210837078206	0.36683754158752396	0.9532842401161665	0.9527718037663329	0.9515990347205752	0.6355109333196168	0.2770990255895035	0.7848300164439104
DCUN1D1	4.40299291767585	4.64776918848257	-0.304025335934966	-0.114158781377736	0.0404044123284058	0.0525691445675264	0.10880289213342098	-0.4992936749648621	7.6185222525078204	-2.04664207763902	-0.481546452952509	0.21127994609247897	0.286521461866177	0.153276407594485	-1.3087175790093601	8.27661524284383e-09	0.0445238614932178	0.631712393525359	0.833292064697766	0.7753386195538879	0.8788289365007099	0.19522475313403398	0.6857265122684809	0.9441764352472461	0.941583324206947	0.9934690552938978	0.9465613942200146	0.6888319246319026
JADE2	4.901208280795769	5.016982707523191	0.10054043458951499	0.15182253710698201	-0.324903197412352	-0.430945842893558	0.14763005944013002	-0.41586085012745594	12.148846476487599	0.785432252724018	0.7957122852144691	-1.88561169244787	-2.6565763417768298	0.280015249690271	-1.3382634955286599	8.353621388271619e-19	0.434888928780915	0.42892825577917504	0.0635576195509421	0.00979818179929266	0.7803035670683209	0.185203978977292	0.9316554429098679	0.8903953880048482	0.3296322347464688	0.8097928539893348	0.9008503691682325	0.6815612712722438
LCP2	6.7052301924017	6.213741523253231	-0.11529458734259801	0.00475087512760302	-0.268336124178351	0.0547632863781303	0.604000678766452	0.5439504118992879	8.81625770021588	-0.754501196009208	0.0194111443731822	-1.4071299421247199	0.29485317197601696	0.7737966540411779	1.4091976740546999	7.410556331004411e-12	0.4532182094138811	0.9845696854972691	0.16401161438301698	0.7690076366346991	0.441827076658992	0.16328969433347598	0.93358099485617	0.9981974351615698	0.4913643654573937	0.9934690552938978	0.7128835642460521	0.6634727748429118
TRIT1	2.94251816913118	3.54329156011198	-0.0535542909375172	0.00782735745443072	-0.0345909604501802	0.272178609222273	-0.878019484386715	-0.403368613651162	6.70426873531916	-0.316921125092248	0.0310844815653496	-0.15484272466446802	1.29908970328022	-1.29765710239505	-0.981994707217457	4.55003581780234e-09	0.7522603672293499	0.9752919047717701	0.877397362209527	0.19823742449584303	0.198726740576189	0.329533228018039	0.9747652649372479	0.9977168344755171	0.9563592813585682	0.9420810363063868	0.5419639286116421	0.7666996136437705
ADRB1	2.0622740180037002	2.53720649025824	0.072117050170029	-0.0283684501521051	-0.598409036961824	-0.6202260283157641	-0.336737979881849	0.10634158212110599	2.25830617553415	0.23864220262215802	-0.0563798325356876	-1.45417834082477	-1.60803133006614	-0.254003106912905	0.14971453717787198	0.0361583287799076	0.8120904194150971	0.955257709969378	0.150463071302114	0.11264027513764201	0.8009610634879799	0.8814793925357769	0.9833645522541314	0.9958959596551096	0.4723840610647765	0.897274241391465	0.9095807260672656	0.964812707905394
CUL7	2.1218609586851103	2.72059334990098	0.0719644976078959	0.0628703112812958	-0.230424309891821	-0.162729357441571	-0.648620070597926	-0.7401065419241659	3.00471563329714	0.348209371784102	0.17849198505679603	-0.8360931348660842	-0.602285251530948	-0.6471340666161489	-1.40380534407656	0.0043917094393211105	0.7287994148566501	0.8588616558335329	0.406068074628483	0.548979996838562	0.5198600415733949	0.164866356260161	0.9740805335983588	0.9808460138971558	0.7228071716904004	0.981669206901287	0.757939984874684	0.664758891485863
CTNNA1	4.409190678406549	5.344863202148679	-0.198890546939148	0.26707694553350303	0.28428792710644	0.0991845422041302	-1.3882597562066998	0.0240190300221373	9.089877759419698	-1.0545145287636501	0.9515069677124179	1.15670313553929	0.424794086738944	-1.8450831756475201	0.0554933478544515	2.048397691196e-13	0.29532597452125103	0.34466829880149297	0.251382662530851	0.672308528399487	0.0693170556120228	0.955905803909305	0.8913618288873316	0.8622350214254682	0.5913756001757562	0.9843058778450025	0.4311572507045391	0.9885892253079867
PHKA2	3.02935422607835	4.44018945773706	-0.00781900830437575	-0.265837182154659	0.10184845922660402	-0.26148746446618504	-1.51415721549856	-0.707972492811484	5.45512306631302	-0.0400518903033229	-0.834940048057353	0.39874688973086697	-1.05275778763335	-1.62699145841514	-1.4626989366508503	3.4060622654416304e-06	0.968170013450382	0.406654420007779	0.6913184992668511	0.296125088609898	0.109549182866461	0.148147706416072	0.9971167327042393	0.8869188546583858	0.8876515688066777	0.9595750041530461	0.4664958225183227	0.6525825029694774
CNTLN	1.69503425312805	2.7275658739131496	-0.101488781769401	-0.194770747524385	0.989185855152505	-0.36262887634510904	-1.55772714849277	-0.3803818344156811	2.2957174434428103	-0.376321529165779	-0.4080026207100929	2.84579402527399	-1.02032609389412	-1.20573873605504	-0.5896740779371751	0.0263491558571105	0.7078962730641649	0.684543429731943	0.0058730273023965395	0.311193116651701	0.23221931414887498	0.557350692827231	0.9709792854350069	0.9571408247656258	0.13612332859018486	0.9599991459081347	0.5680047860868018	0.8501099002780593
HSPA5	7.83418224572256	6.95532823012529	-0.249602659080283	0.45308328686701	-0.528346217583777	0.10598288164632	1.10387663346149	0.37416359605827004	9.178140678248882	-1.488568520569	1.6945176906832098	-2.5213249714395998	0.520758203887109	1.28543889623862	0.86067819939889	3.1081183125859694e-11	0.141313763217536	0.0946766987643311	0.0140614039692827	0.6042155312300209	0.20411198723497603	0.39241195279367996	0.8243642919073438	0.640798378453209	0.18078947960506328	0.981669206901287	0.5453849481125739	0.791046970138771
DSG2	1.70700297510423	4.91810014652044	-0.0120923202570458	0.0982527545386329	1.01234729380814	-0.7098224058947871	-4.38697510902669	-1.1938120585393401	3.65823011557159	-0.0369759450843535	0.157999377745955	2.30248469885884	-1.60825443830989	-2.99961717629227	-1.67396015509896	0.000682897705281143	0.9706160665948321	0.8749188951057321	0.024393654990352003	0.11239259650865599	0.003807496002392	0.0987079027432146	0.9975356894702105	0.9831834117025087	0.22200966901331598	0.896781249961584	0.20033275828509334	0.6018945813041163
GEMIN8	3.2232320108095496	3.4295455699063098	0.558684958169161	-0.42183302203259104	-0.078498527565967	0.14366346365646399	-0.252718792222005	-0.4940178594614629	5.055725567531041	2.94363743901497	-1.43510107205077	-0.31048969881813	0.608783906314865	-0.306510612342716	-1.0421132457433	0.00018385047766236398	0.00455202870125371	0.159714169139611	0.757215753994769	0.545112418539254	0.7618023664416608	0.301976165913052	0.4423130583707816	0.7298102918820111	0.9125117369450212	0.981669206901287	0.8893018629776449	0.7516437317486446
OFD1	6.3758475582021905	6.18651735786676	-0.008536033639598409	0.0791676770368551	-0.0461147244292652	0.0871321732694539	0.239662610878386	-0.228434162048054	9.745130118222962	-0.0608685937113302	0.33998109150486894	-0.25335156350177196	0.494789535525293	0.33919313575973803	-0.6407023908544821	1.40003050721016e-12	0.951649007419815	0.734907577133308	0.8007731022993622	0.6223425138183779	0.735591758199034	0.523842873146943	0.9953626041524843	0.9622950759500647	0.9311923021945987	0.981669206901287	0.8769571737434178	0.8363002947006474
GPM6B	3.68737016382635	4.48625503622112	-0.0233238435269478	0.0797230135856917	0.41339603386702595	0.219305482211784	-1.18797814747657	-0.435882003688714	3.7740342962416897	-0.0958806174452376	0.175566559517985	1.18506592420932	0.6506633736475009	-0.9992237638828391	-0.759956428747212	0.000476022741089928	0.923914009574343	0.86116900348719	0.240273583844903	0.517508359031456	0.321207885650526	0.449997953968489	0.9934628145867731	0.9814044970065311	0.5815959229756914	0.9781673220359961	0.6367406401369178	0.8128178048031801
WDR37	4.13138097086408	2.71283604496779	-0.07248055140779801	-0.5157090650623211	-0.23954826835704998	-0.474599694233242	2.45873654570345	0.310575639331462	4.5441868225208895	-0.411029084217933	-1.99061722561556	-1.03286923440451	-2.15885750551951	3.29497860272659	0.693983741075321	0.000684990987285169	0.683083499934902	0.0581604388067498	0.305945882429198	0.0355133664397436	0.0037077247670632	0.491170525982339	0.9695999894763079	0.5618841750841971	0.6444009354385986	0.857610574708497	0.20033275828509334	0.8252308291340827
YTHDC2	4.62609549177066	5.779275631302309	-0.22446265582793	-0.00874207128323529	-0.527439974681364	-0.0240215858496439	-0.998144014712771	-0.48022586567769	7.63603121784503	-1.16222183996114	-0.0279310417171854	-2.0879671142095	-0.0992486338181551	-1.1298249223568702	-1.0316813249771801	8.7340261309663e-09	0.24916106499410504	0.977802376637366	0.040497403541846	0.92122935903827	0.26405470311129	0.30600681213877196	0.8711014971056965	0.9978924457597885	0.27456169185418944	0.998994108147903	0.5947317255792115	0.7544769046484621
CTPS2	2.02115072921851	2.64789031215701	-0.251783588276052	0.0258890385739802	0.256894995388778	-0.214904527031706	-0.871147930460231	-0.219478257185545	3.57153414148614	-1.35162469465329	0.0826671520839365	1.0404478297264101	-0.900091282136769	-1.02258443335339	-0.487833066971013	0.0011426337108676801	0.180977688487182	0.934365140054281	0.30177009577192304	0.37120789368883794	0.31131188431778806	0.6272450036558871	0.8483873682212562	0.9903498281980292	0.6412697616544613	0.9629224207647572	0.6291762744429822	0.8787637611413734
ATP6V1H	5.111990385570599	4.26232765755753	0.0538545300938901	0.271641404145023	-0.205834249660753	0.0520012798108061	0.9825391032552551	0.34516098789386496	6.06222824968932	0.306675730467283	0.9868181098576421	-0.90832672775468	0.241565298755254	1.1797843756375	0.770388936924268	3.69836647984402e-06	0.760019242352457	0.327868193361469	0.366876140659349	0.8098528836729508	0.24618606136440802	0.444220370054583	0.9766780343857977	0.8575235902162015	0.692757457812018	0.9952558796006784	0.5821048038617418	0.8106506156017126
POLR2B	5.69429411063679	5.154842380142281	-0.109985130380118	0.0337411981698828	-0.10162276608049199	0.0855823785681123	0.8214052743033791	0.515898241080685	7.5342485143658395	-0.6801545882837691	0.13125978904234	-0.49095648553451793	0.43165753024779996	1.03304789861953	1.26349393698828	1.1562014767040702e-08	0.498690308599855	0.895969031035506	0.6250180549870861	0.667337711037085	0.306972621056168	0.210903473319025	0.9473932600123424	0.986071467690179	0.8579078816955874	0.9836579169735542	0.6261509129296787	0.6989352404197584
FAM214A	4.51600833033205	5.15967483067142	-0.221651566660591	-0.526270117844041	-0.248522193344705	-0.44554860390425705	0.245656915092393	-0.34285626250989304	5.5918916373670005	-1.1152306226647801	-1.6059704409800202	-0.9462279160249409	-1.75630614288293	0.23803611812416003	-0.6641862556180289	1.1063625116351298e-06	0.268804018024864	0.11286802479543302	0.34742421034366994	0.083532183041838	0.812620028994818	0.508785266108349	0.880297344643718	0.6743163437894854	0.6788866590757039	0.8697516576455974	0.9151340733374981	0.830686125286856
ARAP2	5.87515752468393	5.8172240765367995	-0.215429381038373	-0.180752603830374	-0.0086403748024175	-0.00344702927706385	0.46155434978139	-0.0612008263780069	6.2921647340076605	-1.11678744345483	-0.58472061946364	-0.035437791219848	-0.0146831969729641	0.445115140152557	-0.11957237836242401	8.499397036804109e-08	0.268121755300258	0.560655724378561	0.971835906340928	0.9883279977061852	0.6577673719655259	0.905169453166739	0.880297344643718	0.9313743344736736	0.9908283934141691	0.9993053441085705	0.8388348619896002	0.9723792836971872
TPR	7.12824312004163	6.9846358167793605	-0.0111104235307209	-0.0737771638195182	-0.23758055757167498	0.13122308114450099	0.316127591816156	0.0928415509733643	18.3237395475347	-0.137162313147937	-0.544668978223127	-2.26524218153953	1.2920103118301	0.763206505681971	0.45804399863454903	2.4251397209875e-24	0.891322701255761	0.587768768478548	0.0267602431548044	0.200768345049443	0.447980592240734	0.6483814145210289	0.9902551498296683	0.9349040859546819	0.23320506350647777	0.9427422750385414	0.7167434680893261	0.8894680789923373
CP	1.8326618110397699	3.43647339028337	0.152584548614926	0.182151975779387	1.76072505343096	-0.0809727495459416	-2.9417543827006103	-0.0631259565914791	2.31697883828502	0.48986650615936495	0.298546833415282	4.14006223015205	-0.192240257504928	-1.8965340647231201	-0.0891677462843985	0.0251271691644662	0.6259082300262621	0.76620994746464	0.000101248584128584	0.8481424127390981	0.0620782651582521	0.929216657288874	0.9608547856623201	0.9682365747507552	0.04591855603947372	0.9955552240662536	0.4203610872155942	0.9805551234692748
KIAA0556	2.6133053985455	3.7370152655855797	-0.12353768323221599	0.0850812958750655	-0.118932627291875	-0.0449778693988344	-1.3751502543548302	-0.563871502045141	4.462318594049631	-0.572811661892166	0.240910476520875	-0.41730153763748995	-0.16419080822341503	-1.40140569210718	-1.07446873802492	9.78681925841455e-05	0.568636954428701	0.8103918716668191	0.677753882111032	0.8700652829311921	0.16763917301727801	0.286558870374286	0.954159388430427	0.9750952245398413	0.8820053039328338	0.9955552240662536	0.5171824668465006	0.7448304365918361
DTNBP1	4.642515937401679	5.00711573218899	0.17864593738605106	0.24899659571307997	-0.008321611030650421	0.0412666733963982	-0.44892929606327603	-0.62894610478876	8.75925272798685	1.2499585996608797	1.0824811619151	-0.0444817581882611	0.231683088268798	-0.6707392834527739	-1.74535818070402	5.90153716411604e-10	0.215540198838117	0.28308945804777697	0.9646488752511729	0.817474975814559	0.5057133942208211	0.0856769308622889	0.8690627812465123	0.8325645759048537	0.9889043496844189	0.9955552240662536	0.7497665792151518	0.5742057634022547
C12orf4	3.35738915087578	2.73701719244866	-0.07272900548833099	-0.178604483420568	-0.118950410205769	0.093050734841337	0.766431822951597	0.0636486452966375	3.69496906051682	-0.386628520643361	-0.602556663204902	-0.48698718853140793	0.40004877454037396	0.880029170585723	0.13418371634359	0.0013266299405126	0.7002213506642221	0.549118048617609	0.6278171699997329	0.690395263710372	0.385013871772718	0.8937013273682091	0.9709792854350069	0.9281193462893955	0.8587775527771655	0.9852372595193717	0.6760855591236185	0.9684614075142144
SCML1	3.0274214149350698	4.86905208800823	0.5371008536765189	-0.478414408155244	-0.0437016621978202	0.336082905883013	-2.20149193039146	-1.78858816727023	4.25687569792666	1.7855536047378897	-0.9792441723207399	-0.10796627345280801	0.88238830968769	-1.62815369232979	-2.33062682106578	0.000262570620506296	0.0785681963802517	0.331431064766141	0.9143386542723181	0.38077502496211296	0.11112878971909698	0.0229489632330941	0.7550158143872889	0.8584350641329007	0.970794887150809	0.9654860165851501	0.4668664055374856	0.41554491003597366
WWC3	3.55440907012625	4.675402745395361	0.057969497507494	0.157830491666119	-0.20789391327689896	-0.36438654207226095	-1.06104369151984	-1.37134166066942	8.552922003668211	0.326496177752928	0.591468238342875	-0.8739583376469399	-1.62353335364404	-1.50459899322231	-3.1686308234941802	1.9492875048183e-12	0.745037266686956	0.556139594856511	0.385172623646359	0.10903563983592	0.13699115695648	0.0022830919702161	0.9744084188248854	0.9293300556174844	0.7055232894450685	0.8920316660274792	0.49082441299932483	0.23418469181010684
ARHGAP6	1.03891513698919	2.0955855219170902	0.0430504976972369	0.557388874341723	0.5685277620779859	-0.26181304151823004	-2.17549898167992	-0.8020442564259469	1.43363318560971	0.12902017842009	0.949625000040821	1.3390435685753301	-0.598975228585381	-1.40084512607452	-1.01342495565068	0.15829557389128698	0.8977398255029141	0.345677505604845	0.18513544409869898	0.5512016820869641	0.165780608549267	0.314467719236296	0.9910510963929638	0.8626678863164977	0.5185140099506783	0.981669206901287	0.516920426193428	0.7591414064610396
FAM184B	2.6712271592579504	3.17491626503186	0.219106314004083	-1.46959894252025	1.41373807116109	-0.7217124937931341	0.22608297101760502	0.157447278139617	1.7561841424480102	0.569596967299729	-1.9967952608307902	2.5895173157573597	-1.3806464731958499	0.115206713373101	0.167503308861654	0.0851358689634781	0.570899126182608	0.0498043198960637	0.0117597831078945	0.171896106299309	0.908622646435385	0.8674693382796751	0.9545606541396481	0.5317615468505574	0.169264234951007	0.9298703254644518	0.9605451296234329	0.9620489382520861
MAP4	5.52732562913556	5.732993742962541	-0.49599485744729793	-0.15594576539324098	-0.110429282202386	0.21464183140426396	0.27867016197605393	-0.42518794230450196	8.25123376356011	-2.83417278951225	-0.568759804717534	-0.502382970176517	1.01197017710988	0.34272475756997495	-0.985024276082554	5.43950803191339e-09	0.00602365466052948	0.571508114009461	0.6169984065787829	0.315098325815025	0.7335142011245941	0.328361396873662	0.4778559032244778	0.9331750289028333	0.8526379997387028	0.9599991459081347	0.8763995985727551	0.7654694292154903
GOPC	5.01242006368662	4.75991067945145	0.0866390775015062	0.326528317859942	-0.133009063554784	0.0856425315393879	0.0143204827745615	0.221600770278323	6.777683856069549	0.536639058778829	1.27076995958023	-0.649678298889629	0.435750911419316	0.0177306804260244	0.5402800057099121	5.96518784450086e-08	0.593266871994224	0.20811709175017104	0.518075204566636	0.6643783152990269	0.98592346194609	0.5907837516980229	0.9547109973557939	0.7794652725716392	0.7966007991088548	0.983443298007842	0.9948440912241231	0.8630433733870501
USP28	3.7302164382850598	4.118195412933811	0.243255721117936	0.703695758623661	0.38401384872169203	0.118373491983766	-1.1497946706104598	-1.63578707671695	4.63801806682342	1.13723655141937	2.05837368668249	1.42305407802676	0.45594028800185293	-1.1183066636726	-2.7962172045335603	5.46747100331361e-05	0.25940294077163195	0.0434106359582561	0.15923107955332	0.649865215738718	0.269188083252137	0.00676024220514375	0.8776982741810179	0.5100498954832502	0.48397570021651903	0.9831590314404834	0.5995691401264499	0.30454014632044185
HDAC9	2.71772458862477	2.74325043519087	0.0526768694684878	0.116312238894021	0.232173771192756	-0.0267586857310575	-0.599446993167266	0.489835251016682	2.3888036428937403	0.19027565757464698	0.261395896516716	0.6474132155440411	-0.0762694062440503	-0.456504346422361	0.722140320972581	0.0219118965397605	0.8496599506783811	0.7945744707385141	0.519521743992926	0.9394255248834158	0.64983919061459	0.472675246083276	0.9868858550741421	0.9722313141158442	0.7976858317012947	0.998994108147903	0.8347294136855582	0.8200841510635211
TSPAN17	4.064819048410049	2.97458907131165	0.22102671909061603	0.38249674301736	0.0838340401199235	0.331132518014635	0.820710155898608	-0.0151483258761286	4.19422309666068	1.31936288624433	1.4509354363770903	0.390439072815898	1.62433038373846	0.9957233775575429	-0.0339899191800596	0.00024224302402618702	0.191420745578233	0.151547915182125	0.697415136647691	0.10889187485188401	0.325177584020052	0.9729909546632409	0.8531093931239779	0.7235835312053234	0.8896379866810534	0.8920316660274792	0.6390830092307871	0.9945141080828725
NOP16	4.4279680201372305	3.2597000431592202	0.332925146134036	0.39199843924935796	-0.0244574944212453	0.0103951264892865	0.8685105965815041	0.987199646582417	4.56848904034741	1.9367904396221498	1.4288193417246202	-0.10836453134476301	0.0485442207173073	1.03834293740656	2.25452227807444	7.57605303252035e-05	0.0568687742526997	0.158025889659721	0.914021344489851	0.961425025656216	0.30488647812676595	0.0276430183891906	0.7127278176054468	0.728953179183683	0.9705919058648179	0.9992689803346404	0.625217431847429	0.4402584775094487
CC2D2A	1.89253705410721	3.80488513432107	-0.566591833710455	-0.229068124661032	1.13479830040339	-0.20417759914821398	-2.3727630944166003	-1.12120278284752	2.96079940967125	-1.85001641980286	-0.408279001191156	2.78976461265655	-0.504964697752923	-1.68402759864768	-1.57628339320276	0.00499196122479356	0.0688472159601694	0.684333946410844	0.0068497439694817	0.615215522994529	0.0969708205181144	0.119558493914263	0.7277188555130544	0.9570973677992447	0.14113327446767554	0.981669206901287	0.4572232104637517	0.6273457965702378
RRM2B	3.3293466661179	4.05858845118434	-0.26351210296787997	-0.230335467158245	0.0388836419019518	0.22942543572535298	-0.75863040104685	-0.8283671649376421	5.30947334284545	-1.27491452136466	-0.710015558513901	0.146329036116666	0.902020798112977	-0.831072125376891	-1.6119188608454902	2.5906440682276002e-05	0.206646492270082	0.480657035689964	0.8840947928476819	0.37031745803260496	0.41160561903777504	0.11221068039361	0.8641257787677727	0.9040359571439388	0.9599585737256169	0.9629224207647572	0.6937730282722593	0.6176926735083833
ZNF800	5.787149596435619	6.23677531396166	-0.0152104480521491	0.14760954268052898	-0.11051681478266802	0.0244147297361692	-0.566881170907158	-0.20702215022039802	11.0758819959449	-0.119857399753258	0.719650465035346	-0.6837319364968841	0.156907928758135	-0.893984270717797	-0.6463866947697701	1.69457303340639e-14	0.904956634837521	0.474174535145211	0.496484943344164	0.8757802449499549	0.374820121667687	0.520173216198784	0.9924591984196693	0.9031616455302968	0.7829596555043226	0.9955552240662536	0.6699766744057514	0.8350833233690631
SNX29	3.6962626322082297	5.90172536526826	-0.0362170704515886	0.13066207647598702	0.24525977126468498	0.0628637115739867	-2.74182207493323	-1.2502444874274	8.6606590323255	-0.183556242741437	0.41848606919179104	0.9516456816393479	0.255343962802417	-3.29546424442493	-2.711444501748	2.86920117113685e-08	0.854917541077528	0.677456275188027	0.34471632724838397	0.7992685370299392	0.0022893226187974	0.008815391989149879	0.9868858550741421	0.9549353781300649	0.676966307235376	0.9936646166304952	0.17359002257329886	0.32400795832158164
LMO3	1.44921534530028	3.48817508184789	-0.136543512440659	0.136080177649307	0.43283808441718297	-0.294978792293895	-2.679664876894	-1.5889660309587401	2.6579491011815803	-0.47469138117295706	0.26927707534714496	1.17512138783635	-0.7771565457941291	-1.96657285869189	-2.2609111934372796	0.010718152769036999	0.6366034961829089	0.7885447094451341	0.24417902422207602	0.439813501339973	0.0532573503808718	0.0270067567584457	0.9618468882547666	0.9716340250210724	0.58522030192937	0.9675142632393059	0.40757365607241025	0.43748929315459106
MRPS10	5.15300218545578	5.018294235466639	-0.12912887926740702	0.27252500104345395	-0.418461397170851	0.0116715589043743	0.24192657010154103	0.114236145394096	9.86428031852541	-0.978305481678254	1.31249702887327	-2.43276558071395	0.0714289902605471	0.40062712661388705	0.35339535070624	7.80908430782938e-09	0.331364814413635	0.195056853546368	0.0175889020605937	0.9432705834535091	0.691413857154402	0.725118454927672	0.9057229005705115	0.7678117209387758	0.19564753084471012	0.998994108147903	0.85598799368961	0.9151104284047896
RSF1	6.6015603769180595	6.56908003233659	-0.0361211083292093	0.0886199695206988	-0.102371936458145	-0.0258869556454151	0.147207845365752	-0.036275396367544004	13.9480280167063	-0.32534725998107106	0.486242218919769	-0.7131863967575129	-0.187137246295938	0.27396249313393106	-0.132355007154808	5.5211559152011903e-17	0.7459185597888092	0.628351507326795	0.478151727520584	0.852102423601197	0.785127588759483	0.895091887025316	0.9744084188248854	0.9435388523523637	0.7717637005057025	0.9955552240662536	0.903748211743339	0.9685378355979702
VPS13D	3.99616601227993	5.8280463578084	0.00427585187196912	-0.689707716074034	0.105303697100219	0.0568247506817566	-1.5283719427124598	-0.929435817600375	7.585049692091641	0.0251105291927777	-2.46664981193939	0.474475978053673	0.267312602664223	-1.78022734931839	-2.13132700063445	1.42013216576169e-09	0.9800429464946351	0.016139864656866003	0.6367001597636739	0.790036960844244	0.07990314489778799	0.0366284599114724	0.9978076836830136	0.3732844894915072	0.8630276077825384	0.9934690552938978	0.4396198188766162	0.4769137039234858
CELF2	7.54022815415248	6.36626145636261	-0.0871477959686492	-0.14659491668146	-0.156801575063811	0.17762409219248101	1.56028225420062	0.608040876047105	10.678837067661	-0.6181933621276761	-0.646279419014032	-0.876516129235895	1.03379563541245	2.2809334081620296	1.7260609635631499	1.50019493999649e-12	0.5384995294485829	0.5203067633242949	0.38380197696035995	0.304841819207661	0.0269261158236073	0.0889333715191782	0.9532842401161665	0.9191811646356293	0.7041674706881061	0.9599831163120397	0.3461929177320939	0.5797054585684678
FAM120A	5.11667539467672	6.186929285319611	-0.0905393382983692	-0.258057736656821	0.16382759906054198	0.00330878587692282	-0.9677286332717792	-0.442299735106021	9.60420131460441	-0.564308984658782	-0.990628373003023	0.7899622703027521	0.0165442020591062	-1.29468138756243	-1.1279422704925701	3.6699359007931206e-11	0.574385119707927	0.325472792040008	0.432260828542926	0.9868480197452809	0.201432815002038	0.263398646483951	0.9547109973557939	0.8574185571581777	0.7423830098510916	0.9993053441085705	0.5433308363938766	0.7337507523878968
R3HDM1	4.28496036024875	5.21154229067995	0.128803182734425	-0.272196595682281	0.0301069407930188	-0.00131256791260654	-0.9887555888970759	0.0351529222828649	6.37616581366273	0.623178067078689	-0.81711172868459	0.11226186630292401	-0.0051213307544931	-1.03199979980314	0.0703967068439453	4.2909152909631297e-07	0.535222699649426	0.41690814328884995	0.9109418179443741	0.9959286736922671	0.307600742675741	0.944095107009653	0.9532842401161665	0.8869188546583858	0.9697305511630295	0.9993053441085705	0.626684594887431	0.9845616215681099
COL9A2	2.37476011364633	2.6593691908420496	0.165043821721766	-0.620289777239255	0.49221089934002504	-0.5203886025652139	-0.241252687590205	0.17802510620811102	2.70093114769557	0.643763281630397	-1.48738969176696	1.4457709789131998	-1.5853428800951102	-0.20791451734192498	0.283089797285449	0.0128564371826778	0.5218639177644171	0.14269779024989301	0.15283975665542401	0.11765860503746901	0.8364265862899591	0.778054053382342	0.9528174560587724	0.7142831267440196	0.47548086818818996	0.8998642613831911	0.9260916743056444	0.9321842589660955
KITLG	1.4225141143538502	3.6953916737451804	0.255262222796202	0.071028271510145	0.687700714324852	-1.11444536944361	-2.94477624589212	-1.22844166481806	2.7916871057791095	0.7696539333689479	0.11976677112167301	1.57584147763109	-2.54481048483189	-1.98724369242006	-1.5570402347398302	0.00806816787618499	0.44420944745697205	0.905020057929396	0.119672025482413	0.0131772262033536	0.0514446477270608	0.124045608774503	0.9319504340920023	0.9868248106409112	0.4274930383619159	0.8097928539893348	0.4072298867974418	0.6286248056565784
ERCC8	2.7274044921578997	2.27464756900127	0.15331528091015	0.359350584213111	-0.204904589855333	-0.192222875191516	0.21558746035514897	-0.00243872999968032	2.61472292756783	0.7773688221197629	1.10910740721607	-0.793033206589417	-0.758885040096925	0.220829937194302	-0.00477478552133943	0.0120896730276862	0.439679236540178	0.271234929345921	0.43051745726092505	0.450514928270659	0.825961053415741	0.996204070486279	0.9319504340920023	0.8239845169036171	0.7405171965909713	0.9687978546446238	0.9209926541130455	0.9992058351441646
ADAMTS6	2.91531772766599	3.2171208361589905	0.0686484370157092	0.8540545380559941	0.42334553523498797	0.21620412055645802	-1.34021333468292	-0.8752226883372309	2.92899882422731	0.264292627056777	1.9929842488795	1.22818481538128	0.649779882709376	-1.0648223155541	-1.29755603018575	0.00555763655980243	0.792353539222604	0.0502564951108025	0.223561947014612	0.5179929857097371	0.291486862538046	0.198807586891651	0.9795647035864221	0.5320450716836359	0.5632506508609568	0.9781673220359961	0.6155300239380527	0.6913212793996425
H6PD	3.66415725184967	3.54611944832905	0.39151981512789896	0.252293248415595	-0.0961493434983279	-0.0830118560690956	-0.20487862891268302	0.67080273880589	3.52765151050071	1.6812254917999399	0.6429251619960601	-0.304872619084406	-0.27513314037383196	-0.17754454827754396	1.1659483937350101	0.00124937883459724	0.0973276796539851	0.5224488567111379	0.7613858691142871	0.784036208181891	0.8597926531282329	0.247709725170696	0.783017301530394	0.9191811646356293	0.913554457402533	0.9934690552938978	0.936926214801636	0.725574093970578
VAMP3	4.45011216763675	4.090095112355621	0.115777476958876	0.28105329183893396	-0.216737182322391	-0.143298491934025	0.535269242074829	-0.6752932039199171	6.54549058922296	0.743197301388565	1.1395217440820702	-1.08005969868905	-0.744944771801867	0.726610843650563	-1.64882703175053	3.02559727901036e-06	0.45988792250111604	0.25926291817860103	0.28388900786142796	0.458904246936927	0.47300819753587203	0.104674855740752	0.93358099485617	0.8145793212818342	0.6236033671542364	0.9687978546446238	0.7316576395872254	0.6128799999990298
PER3	2.7548533783981903	4.69131519525472	-0.057164681057735	-0.559379188366273	-0.27130815226184	-0.200984927099075	-1.8164189013331398	-0.6313028356446819	4.78904131618161	-0.224326416319853	-1.33931531982203	-0.7993147131585551	-0.620481110344629	-1.59226155351156	-1.06695741391798	4.3563865535946005e-05	0.8231699893531829	0.185196574214574	0.426851043133853	0.5370023142137961	0.11799539248507	0.289847776769622	0.9851064102321403	0.7581863496519579	0.7381995228486345	0.981669206901287	0.4758776442204474	0.7460390208638829
UTS2	2.11281519795533	2.16774512061933	-0.5439349695557321	-0.8051878171347691	-0.283725228170846	-0.5126096389967051	0.856555003243297	0.0759412711594042	1.5190478637176201	-1.5285504109009298	-1.38042726287677	-0.599834117963802	-1.1216747592091398	0.532117151651793	0.0861300909886135	0.136157139891333	0.131037631963091	0.17195286581497	0.5505900523140981	0.265889152191702	0.596611716255379	0.9316136005477079	0.8129529032312404	0.7416824093461084	0.8150204093748782	0.9554100977762306	0.8061414615782183	0.9812163504263088
TNFRSF9	3.94110823485143	3.7026647242779203	-0.528158035538608	-0.516112401922695	-0.17279258276894402	-0.22839572590744397	1.13729655779848	-0.0451743703454967	3.6023127328608	-2.02143738074498	-1.2574459797098798	-0.5028767120851529	-0.691004649847897	0.934067921574092	-0.067260807086458	0.00123452332062426	0.0471276886648619	0.213604864550589	0.61665847201178	0.491936845997522	0.355828960955363	0.9465956876957591	0.6912318587143955	0.7822559873400216	0.8525457178241729	0.9761122394468318	0.6594662462792673	0.9849987657942456
EPN3	1.08925571794643	3.35244532922495	0.262584131385851	-0.216912184322135	1.4996173055268502	-0.811997716448761	-3.44637391377048	-0.322892251721272	2.5674466039890897	0.8290955475868671	-0.369662533609937	3.6127043964752503	-1.93889510379865	-2.4082366036239105	-0.466632449098617	0.0139646754793738	0.410034519447115	0.71276641252339	0.000576824013336184	0.0566390034482738	0.0189344862474574	0.6422413880186291	0.9260882215429448	0.9608802962445148	0.07050329642468312	0.8697516576455974	0.3163351251210422	0.8870773901408054
LTBP1	1.19968076636247	1.36068155530846	-0.161302792917613	0.849992859003626	1.49667049021438	-0.33743016759357697	-1.41694809995759	-0.574561428521286	1.009881285253	-0.519056146399849	1.54524518572341	3.7744634306941895	-0.8304030656066391	-0.9714684732898601	-0.761520847072126	0.317799350297584	0.605476085324958	0.126895003436958	0.00034314318667709703	0.40923352682851	0.33480310227703897	0.4489666026045921	0.9572916532926962	0.6964301823469532	0.06018290271425094	0.9671627632589394	0.6461775450267908	0.8121566905823931
RCN1	3.6227929975576605	3.9488287726991302	0.17298536467623302	0.476580964598557	-0.0107480277274115	0.36383019755708	-0.8559615991673829	-0.7505610849196659	7.34433555451995	1.00632016797917	1.8393045237811003	-0.0477478888936146	1.7267633245741498	-1.24221640455024	-1.7692728690164599	3.14987210784244e-10	0.317777627850742	0.0701728908843454	0.962055103334617	0.0886849234362108	0.21836223652402498	0.0812671686402801	0.8978516050344996	0.5924085522271397	0.9880649802128667	0.8727658659370002	0.5572201658273495	0.5679127079567239
ELN	1.63926721152677	2.9149631187169396	-0.0193673775375271	0.868636616815996	1.03247855456505	-1.17341278467802	-2.0730647217789997	-1.3185780081677498	2.1420251301040603	-0.0583513066674725	1.47843346510768	2.39494270641898	-2.6869288829325897	-1.34678418698052	-1.58311689335759	0.0385218178559104	0.953641693570999	0.14390895849722501	0.0193569783944655	0.009030612039299021	0.183288725760742	0.118011635863309	0.9954817900451433	0.714377557449988	0.20142251351644624	0.8097928539893348	0.5303257978091754	0.626645831684483
RFC2	4.15621275117778	3.7404570678135096	-0.124247204796682	0.0770895413035279	-0.12282137504565199	-0.0500507378657908	0.50168245711316	0.31200828418203996	5.4534504663492	-0.646117963377207	0.263581055499429	-0.49086126232810207	-0.21074426836576302	0.597316010776235	0.6655110401423571	3.7715306596585706e-05	0.520624142493962	0.793440130226704	0.6251745869536071	0.833784703688761	0.555191804811492	0.508764341269808	0.9528174560587724	0.9722313141158442	0.8579078816955874	0.9955552240662536	0.7806671426266661	0.830686125286856
ARID1B	4.262440232777299	4.78885031983737	-0.329629406456491	-0.19954864158135602	-0.11969573455489099	-0.40494222373756	-0.0176938924625556	-0.123389373415418	7.96669161851217	-1.99842010446749	-0.781846302464861	-0.5567308584217989	-1.95977977999992	-0.0242842879983578	-0.30982991040750396	7.06441990008745e-07	0.0498584726514879	0.43886602845536105	0.5795759429489289	0.0544345482803653	0.980812063092231	0.758014833673652	0.6915918837885836	0.8917346642389165	0.8310331873984483	0.8697516576455974	0.9929843327618538	0.9247485947977298
CLPTM1L	3.81583484985943	5.46379759716962	0.0522726410747215	-0.23797221194893603	0.144535983561936	-0.139187057949072	-1.7273219037374499	-0.8490499838267199	8.34237199589867	0.26250121234103	-0.7721015155166421	0.549467396963997	-0.556587664632276	-2.1137158027831298	-1.8221744097683799	1.53671103369971e-07	0.793831076887615	0.445137391653822	0.5846415174135439	0.5798796372706451	0.0428252825238594	0.0738565511233836	0.9795647035864221	0.8939390230321891	0.8339336207444091	0.981669206901287	0.3925438344503848	0.552060183843696
NEDD4L	2.31779169587631	3.71857654793062	-0.27550327337206104	-0.732090153624082	0.6330602666979879	0.46122156884652205	-1.3300960477500101	-1.12631704518689	3.70976219603667	-1.2654510790549498	-1.8899795247694298	2.1451888487864803	1.5980951206591398	-1.24040712630633	-2.06864956991337	0.000526344527005061	0.21022963446728302	0.0630413599946132	0.0355953873759272	0.11469795573368499	0.219059693081533	0.0423919180991655	0.8658780888762008	0.5774903732264711	0.2617360832768145	0.8989930595771088	0.557934335667022	0.488779853937246
FOXP3	3.0795008923003397	4.04248291006487	0.25255295434525604	-0.7499336538091321	-0.21722111564556196	-0.477520809603833	-0.57372363659995	-0.889541022930254	2.5770079319766497	0.766616877580933	-1.4654415131948701	-0.533526260089071	-1.17946484277506	-0.33214390500320695	-0.973586163645764	0.0129244531550445	0.44605378723588796	0.14742768907609	0.595447738236196	0.242357803879615	0.7408368412187859	0.333668124465149	0.9319504340920023	0.7196685169498541	0.8403207465343057	0.9493517729064407	0.8795401516899726	0.7694264961819962
PPP1R3F	2.47207645302162	3.5432663622210803	0.18002097413667803	-0.0062089813810593895	-0.209174803087639	-0.9170788140199492	-0.9044208759239429	-0.269897058629253	3.5376858587524502	0.740913334618363	-0.0152145620973454	-0.633669691778787	-2.89740175066795	-0.7949334894160279	-0.44752653388551006	0.000981093869712203	0.461309525087931	0.9879052560329159	0.5284002929054921	0.00503847871320005	0.42978002877128296	0.6559030066658199	0.9342438042588731	0.9986749280290397	0.8029751756074596	0.8097928539893348	0.7054986792312946	0.8923220768196064
HEXB	5.241118704769129	3.95782875026447	0.202262940644904	0.297968748494648	0.138496796955969	0.0505110878473807	1.20109072438024	0.42629925074997	5.99684789074402	1.05694324462676	1.0420880028609	0.561786578471307	0.216529996342096	1.4623754678575802	0.889462042257237	0.00029579282167339	0.297500519545869	0.30957451524771096	0.5767448402213	0.829539049007521	0.16616588088665998	0.37962627221654105	0.8917441332980265	0.8500587308121985	0.8298525702137067	0.9955552240662536	0.5171147458791829	0.7869677167850979
PTCD2	2.31964813519655	2.910406857282	0.0543270230537922	-0.109440958862803	-0.134067243989167	-0.342493774465428	-0.6787599494879181	-0.45571947789155	3.27631586608158	0.254966251712959	-0.30014055566028697	-0.46747369584085396	-1.22744052811489	-0.6840930561815579	-0.892564587814077	0.0023075785670465102	0.799547175576932	0.764972791354671	0.641664884903072	0.22383749518912502	0.49653526797595704	0.375193211079185	0.9800021754382647	0.9679298905655173	0.8654883942732935	0.9456056541568411	0.7440144523081453	0.7858224712178358
JKAMP	4.76678912407318	4.6564008215299095	-0.186728079316695	0.159300949063564	-0.335928254868328	0.050773577890857	0.223236792191831	0.26195682169114703	7.014421617904709	-1.11290867290772	0.6072073270131371	-1.56200095496429	0.24752416739512897	0.284796720515906	0.630725094251081	1.12344211995153e-07	0.269615179988097	0.545960152171919	0.12286737956132902	0.805247787351037	0.777233072506558	0.530552769745062	0.880297344643718	0.9281193462893955	0.4319240033032711	0.9952558796006784	0.8992344749568432	0.8381384371281853
DKK3	2.2388602693355604	3.84553750193911	0.6899616896625871	0.999334090228544	0.26708967181672505	-1.136826286044	-2.8194274950313103	-1.51822844307512	2.97332924771061	2.1728674294443997	1.8557596383221298	0.635811130356405	-2.73072378713733	-1.91344017905996	-1.89883013370392	0.00512630762875431	0.0332927126681087	0.0678137697358601	0.527009848099332	0.00801522531297847	0.0607760151267405	0.061824415210254995	0.6596696696108582	0.58813472649138	0.8020848063932674	0.8097928539893348	0.4170557435634344	0.5339381313612931
ARHGEF5	2.0101402830224697	4.35257619491742	0.31922534394226304	-0.14833760464994197	0.9593418568202191	-0.196236830672803	-3.3910701484667496	-0.334834121036859	5.724352009684581	1.2551533375541999	-0.382282188903442	2.82979283840694	-0.606306377048939	-3.43627884794067	-0.586897176270885	2.46963948109367e-07	0.213657479641192	0.703427014824207	0.00609515802500166	0.546300932506015	0.00100287734585571	0.559188213078009	0.8690627812465123	0.9603877755393792	0.1377952670863906	0.981669206901287	0.1319169431856357	0.8503753152143438
NFE2L3	2.63634335499267	2.92000456177275	0.760687367877138	0.0364846483438296	0.249791333776742	-0.9109985460999009	-0.36018984846071506	-0.6884485042672039	3.41445662913096	3.07943788433998	0.0940871179200374	0.754500545809516	-2.88893750123032	-0.341237078605645	-1.11329522126646	0.00530401284104457	0.00313798787172021	0.9256836455334009	0.45360073807647294	0.00558163479912685	0.736181133101356	0.271004506451355	0.3765064613940576	0.9894247496370578	0.754369992118623	0.8097928539893348	0.8771628333507785	0.7365863534408031
MCUR1	4.469898907070981	4.0989474160082695	-0.0414509447817867	-0.1457564403245	-0.0290548247251201	0.192943735599555	0.4837659401209001	0.358622069094105	7.4568138212856905	-0.26439974287366397	-0.613909779821165	-0.143163799835965	1.0091413243051601	0.716969645880889	0.947346292495261	2.14396725027785e-05	0.7925005718771451	0.5442911935774871	0.8866374774132121	0.317388349956471	0.48293824610988795	0.348984784856157	0.9795647035864221	0.9274959594358599	0.9608048709610854	0.9599991459081347	0.7359629072761749	0.778387802744385
LIMA1	4.69318034148181	5.01930694566669	-0.0475864881837045	0.266872763251027	-0.11979549023183901	-0.152258654179684	-0.319642820948239	-0.348679385641429	6.47012516642474	-0.23700376267128698	0.8397454213242701	-0.46300734328933396	-0.61306681537747	-0.3464339968391	-0.6990326959905219	4.29901629431384e-06	0.8133597681392971	0.40478715165380796	0.64482352716581	0.541910110333341	0.731444302637818	0.487481935653616	0.9835750424494882	0.8861556563232013	0.8676196960204421	0.981669206901287	0.8753731364595303	0.8233480015045161
LETMD1	5.28576432482022	4.84029497739345	0.13905677820057402	-0.19246975916379103	0.0208784025686084	0.153172532506374	0.5537747290449979	0.0723378971903263	9.68845538939892	1.01350369958026	-0.9165415055484492	0.11872421605271001	0.9190144485703442	0.916369810373249	0.21490525186730103	2.41161367340068e-07	0.314765769098224	0.36524825751138396	0.905860570138182	0.3617479426066021	0.369283878372147	0.830753837314614	0.8962232275240113	0.8708120320866296	0.968138484335182	0.9629224207647572	0.6668953809778375	0.9481743872558133
SLC4A8	2.53102870995001	3.57771256515764	0.319307173508829	-0.0568837147330494	-0.318396402126205	-0.0354804070713415	-1.29808193182267	-1.15188890310798	3.97681911868211	1.3642582753504802	-0.146064692643322	-1.00709431771601	-0.11828022217126301	-1.24116123334003	-2.02604961289035	0.000469966583530926	0.17695291866318802	0.884329392317905	0.317408178442738	0.90619358279978	0.22078560999037802	0.0467872241209053	0.8476133106077609	0.9838288075346646	0.6536335288064989	0.9978120177892273	0.5590474724830401	0.4983074255165133
TNIP3	4.03662499858399	4.7912270207717595	-0.0402202463397265	0.5866484246416259	-1.05621504850294	-0.620676785888883	-0.662767862716154	0.14320778608661097	4.889935754004259	-0.159786052280125	1.40967012623453	-3.0780937222311002	-1.90229106587946	-0.575085022131941	0.241541419833677	3.39775256838172e-05	0.873516680880318	0.163654397594188	0.0029881765098715898	0.0613504269375839	0.568006874980491	0.8098992231314291	0.9890031552106301	0.7335306206411927	0.10694892206261342	0.8697516576455974	0.7891815365416596	0.9408671574070643
MAPK9	3.2530058370388297	3.62230745428071	0.0855807221133691	-0.6635251606227149	0.477799799135677	-0.0834639939526962	-0.00641407890109336	-0.35340543249442496	4.96395276884711	0.48297538346536895	-2.3017373967978103	2.0569862575890903	-0.37405832628790997	-0.007584758900869159	-0.77869691616665	2.2156635163967604e-05	0.630652618147066	0.024521561480339998	0.0434700282112789	0.7095131248626159	0.9939805427403492	0.43894161441772	0.960964732008252	0.42260162584772193	0.2837165963407897	0.9871703485331971	0.997868770344624	0.8096950614931372
BCAR1	1.38896263890774	3.55187178777308	-0.25223049298086797	-0.26849299406170396	0.562594006379058	-0.668019363112577	-2.45006538570951	-0.684163772754723	2.8492526709283705	-0.7773948378458141	-0.46818104731792504	1.2902496162806	-1.59588021340166	-1.7106716907733799	-0.9034412875891089	0.00781351312867438	0.439623966381476	0.6412979780903361	0.20127131071876198	0.11509242628911	0.0932709492474776	0.3695181047518929	0.9319504340920023	0.9471599897464953	0.5381084636028447	0.8998642613831911	0.45313049537170147	0.7848300164439104
FAM160A2	4.11093775157988	4.52587746345136	0.0753765648905333	0.620038404540224	0.16063686856315199	-0.0641897185742173	-0.8275790372600409	-1.05545153415676	7.1292856052034805	0.400117683635994	2.1375702023783703	0.6629772495863331	-0.278507876774579	-1.0499031814844801	-2.22305878519145	9.38882925291143e-06	0.690562171454719	0.0395833217536326	0.5098539145229871	0.7816250117561209	0.305288072956461	0.0306041243477036	0.9708681814057948	0.49448595817017255	0.7912829037544175	0.9934690552938978	0.625217431847429	0.4553147892400941
HERPUD1	7.5973698373852505	7.144962423870241	-0.193948624089523	0.0134038755161937	-0.0795752378912339	0.274952646920836	0.65187924814087	0.199597189527422	9.34845170174973	-1.27718956573076	0.0539489672164725	-0.41166768737715004	1.47561517830624	0.790286559175172	0.4934078091785129	1.93338238080631e-12	0.20617615862771999	0.9571383374791579	0.681941431637733	0.144823139308023	0.43208966667485205	0.623338001021698	0.8641257787677727	0.9961313164898767	0.8825609787951966	0.9241805834902361	0.7065389851550506	0.8775312692758811
HOMER3	1.25554321401014	3.1699361215170403	0.515338507146531	-0.61796409223257	1.43497072411298	-0.7906104287540842	-2.4874678812772597	-0.0685326854370142	2.3688830449703397	1.60668493840857	-1.06076071619405	3.38304163839776	-1.8697276730131298	-1.68565833735427	-0.0929353832498356	0.0226492901194904	0.11290869050888698	0.292498895621283	0.00119417840381137	0.0657999803884763	0.0968003482016333	0.9262250847983841	0.7994982739302172	0.839131510877603	0.08595830862436218	0.8697516576455974	0.4572232104637517	0.9792940406050515
RAD51	2.00355923661146	2.4504575176282204	0.28288837939878303	-1.45301063086891	1.1751650703978502	0.579750143390249	-0.6796444567025239	-0.0248494857323915	2.01586669883556	0.806466059100231	-2.70811958227318	2.62514176325561	1.35659174019436	-0.461946853286495	-0.0292758796152869	0.0612872812564903	0.422969271577068	0.00991090353432543	0.0108605029559059	0.17995964040057302	0.647812234708595	0.9767511849001841	0.9288365659390821	0.30936625112585003	0.16402663443708718	0.9315771496013517	0.8344110456817826	0.9953441381630589
POLQ	1.3537046422635202	3.31394938395456	-0.0689849173489264	-0.374539149960915	0.919997770100294	-0.0118050232572855	-2.9058624578626002	-0.26945270960727696	2.7396386966865403	-0.20875415270081502	-0.66978158620026	2.10191124098412	-0.0282392082833978	-2.04583378253354	-0.35434991358752704	0.0119032817239195	0.835255480096188	0.505892316893146	0.0392453290217339	0.977554585100882	0.0474272217190837	0.724255984423407	0.9860919996694081	0.9153609334218027	0.27177600497092086	0.9993053441085705	0.4017903191965879	0.9146574657766507
PIK3CB	3.5072225236332	3.57845753909774	0.0359982852978878	-0.0169814359087321	-0.174134072167445	-0.0274359165785101	0.0254624536815924	-0.272198809178909	4.663011947781571	0.202858268111904	-0.0591423432274286	-0.752712520500262	-0.12368774263175801	0.028943399761273	-0.592292026740022	3.86262259218619e-05	0.8398523203924009	0.9530109859541859	0.45420026087693394	0.901922147811755	0.9770196932389921	0.555629109626641	0.9860919996694081	0.9953184010487736	0.7547119428736788	0.9976530544229439	0.9915155343849712	0.8494763149700397
CYBA	9.604050497974061	9.36998809441941	0.0930827249323496	0.380796364972025	0.0170112185010587	-0.0821218178053747	0.0982594662107698	0.0218727517358736	11.296094012087801	0.455178204706202	1.12028039655659	0.0642758488215792	-0.32378039279105	0.10385984612271801	0.0445156611804227	6.593812147622359e-13	0.6504321496519649	0.266607171983115	0.9489375692424059	0.747083670557622	0.917680397625826	0.964623790786812	0.9644492082044396	0.8198169817084036	0.9827220191410169	0.9919419868270642	0.9641000286341362	0.99203137441213
THOC3	4.89301097506969	3.52798343765055	0.30993192217416804	-0.536275390308243	0.00807743096473605	0.25741542249708	1.54079480425245	1.2948500308933	3.8799373999262596	1.6480085787560201	-1.7930219832073102	0.0335110945865142	1.10765490774656	1.5292006542871899	2.5613655264766497	0.000298409334440254	0.104087450348061	0.0773942080340154	0.9733665943662271	0.27191430565026303	0.13104490110709	0.0126247027214717	0.7873111530948864	0.6114499300246719	0.991275817974544	0.9554100977762306	0.4882592439933109	0.3531355164523188
HEBP2	4.969290557896691	5.02366002172434	0.15977932776944198	-0.7645161079749719	0.303381479730954	-0.16025563049546	0.8167977736261791	0.631141275550227	4.37765772715909	0.7269319360806371	-2.11362371440503	1.0339992490283	-0.578081021156647	0.6583133777564439	1.06447424846344	5.853400088243421e-05	0.469904956163149	0.0383131595453674	0.30494191583958	0.565170146192053	0.512534932121695	0.29093119742592605	0.9370282259793224	0.48758294611143105	0.6441153624800522	0.981669206901287	0.7544015235387376	0.7460390208638829
MPHOSPH9	4.72941983903734	5.36084198538307	-0.0330269684506475	-0.210292697244583	-0.254751935989991	-0.0315843799064714	-0.524593437284623	-0.340857898164809	7.416207583422589	-0.187854113645449	-0.7100341338016941	-1.08058479532811	-0.139725957881915	-0.640752293045837	-0.8100089967672219	1.14646541075667e-08	0.851558704822499	0.48010412736089797	0.28369014756638	0.8892836771701709	0.524298997172871	0.42072877672576203	0.9868858550741421	0.9040359571439388	0.6236033671542364	0.9976530544229439	0.7602241788943495	0.8067677253356506
PLEKHA5	4.00335185815942	4.70875818926113	-0.00539021522018195	-0.17695473364173603	-0.136984030924961	-0.16018015384543302	-0.46874369479990796	0.012706751732275	5.6749066104456105	-0.0273016843715997	-0.538822662202349	-0.520620364684141	-0.633943765761765	-0.491905905983597	0.026296637187453998	1.57409521467725e-06	0.9782992707088491	0.5917651836975029	0.604306793452178	0.5282137223411789	0.6247640022261479	0.9790976034102391	0.9978076836830136	0.9359023920567844	0.8449414738401295	0.9811954793334687	0.823423652844088	0.9957253760975073
PRSS8	1.39352788011925	3.80681074291677	-0.0867939666284578	-0.665811750892699	1.2192092220621102	-0.30536044311239396	-3.02954653193042	-0.536981381887066	2.58625550589062	-0.26793717154750696	-1.1204935373461202	2.90681527295473	-0.7089624030715521	-1.9540975913545302	-0.726434982270805	0.0128965354392489	0.7895990855768872	0.266473070587045	0.004964258662370121	0.48080671184231805	0.0547687176636702	0.470096142600027	0.9795647035864221	0.8198169817084036	0.12643123842045748	0.9737039679333631	0.4107176474138159	0.8200841510635211
SIKE1	4.86985662595233	5.4413813449408694	-0.0972550802554007	-0.314660664825399	0.33201526697617895	0.230993916293127	-0.534467689062502	-0.20617375424906897	7.46894005131946	-0.610626585911595	-1.20878584424487	1.61328396657729	1.1751387158208402	-0.653286935649093	-0.50684779120329	1.8037284541338199e-09	0.543530539204489	0.230881750556008	0.11134506544682801	0.244017279802937	0.5159945216073449	0.613877816800209	0.9532842401161665	0.7959349469044029	0.4146142166045689	0.9493517729064407	0.7557204261426077	0.8731672455406894
RRP12	3.1923218896950902	3.4501641197139703	0.0025719225928398396	-0.106115289270065	0.31078687243431397	0.0795302081497092	-0.52750707748822	-0.218952856013578	4.2262974981863	0.012163238520187998	-0.317569244443083	1.1345752884613798	0.30309400570273104	-0.54411545875046	-0.41598566026355105	0.000376413793569147	0.990330674544778	0.752005804353181	0.26054356638698606	0.762771754595152	0.590013185373199	0.678926078756831	0.9985005561731825	0.9649444549332628	0.6006239494750921	0.9934690552938978	0.802732725219433	0.8999717788171945
FNIP2	2.98771307101406	3.36790368122572	0.278841412670479	0.574104061388407	0.28106352684027697	-0.145275852543084	-1.05435375940874	-0.41387671454956004	4.5996312407216395	1.47347321608696	1.8525019094263602	1.10861216572356	-0.5992564077236011	-1.21178149290372	-0.875092577557528	7.87904400839427e-05	0.145173553330758	0.0688323298863337	0.271475701496762	0.551017839102604	0.23209537262474803	0.384814978159779	0.8259596989871961	0.5897454493257809	0.6102078954906343	0.981669206901287	0.5679675281753652	0.7892962640431077
MSMO1	4.66665537992401	3.70907320202396	-0.12600919325202	0.391986896444927	0.345288936741446	0.111206494658081	0.8138486193370359	-0.164544589207086	4.89415983166423	-0.673454624893693	1.3089579469506498	1.4356793968600698	0.481478446037026	0.915268040955155	-0.340171475459963	5.33927390508572e-05	0.502907808322685	0.19548918879660898	0.155620108456891	0.6317257091104761	0.36589005559540705	0.7348748678687109	0.9490857574684533	0.7678117209387758	0.4796018443833022	0.981669206901287	0.6654212208406688	0.9175974120605496
TTC17	5.41417890895049	6.161919646924269	-0.0355635812339345	-0.33660246199425503	-0.3933291580615921	-0.0637014669011907	-0.383039682047909	-0.101433586047831	9.36065986405543	-0.20205565957931998	-1.2101093986351201	-1.7161131959663103	-0.29205451042553005	-0.4899811991279361	-0.24228004670068104	1.40698680377349e-09	0.8404709366784209	0.23133313953888202	0.0906452160272498	0.771145598499841	0.6268685508211921	0.8093773633724621	0.9860919996694081	0.7959349469044029	0.37840053258285966	0.9934690552938978	0.8240098220992609	0.9408671574070643
FOXN3	6.0892335364120305	5.35539123350188	0.0599572257522744	0.482184218391853	-0.17304149697233098	-0.0182723860613325	0.8382971986221209	-0.0900346231560182	8.254130149368429	0.37325498682988795	1.91011703042433	-0.847144203126394	-0.0933370569886709	1.09691488642854	-0.21906493660526802	2.51076556306244e-08	0.7101052810587799	0.0609969865537738	0.399847410359384	0.925911232955098	0.280197046355102	0.827358528015237	0.9709792854350069	0.5696259848680696	0.7176270140444221	0.998994108147903	0.6071856580406956	0.9468357931405784
METTL24	0.8880054919914341	2.0528451480889602	-0.273348888320319	0.5432817581776079	0.0771547606816542	-0.0832009202891555	-2.2022766178042	-0.7693571407347679	1.2606538778777	-0.727536875442366	0.8214215610136479	0.16310782734599202	-0.169748443768939	-1.2817032932489698	-0.886075772399883	0.21367955633723498	0.46950612999079705	0.41428958991426096	0.8709315822127859	0.8657180053900109	0.20426243280837397	0.378725455554341	0.9369752128595877	0.8869188546583858	0.954113055344576	0.9955552240662536	0.5453849481125739	0.7865265609858081
AKR7A2	5.10122602099954	4.847888331638059	0.24517452597115397	0.0134154282100775	-0.0886268458911528	-0.264178244325746	0.45093038051298795	-0.0454836714379459	6.812476871444599	1.29577633124178	0.0453417188765237	-0.35897957537263	-1.1238527312156201	0.528011386932483	-0.0969790300348489	2.92106615606198e-06	0.199559055830068	0.964037228929017	0.72073683650255	0.26529335303191504	0.601590513166135	0.92311082736964	0.8600257151139012	0.9965430516669513	0.8986058348483119	0.9553475003544243	0.8094740597775762	0.9782234151626913
MRTO4	4.26736123446946	3.65178114311664	0.11308962556157799	0.194817526575571	-0.705525760985772	0.0574310701995224	0.8066012226706301	0.28603458970488105	7.55312657030044	0.7764572391656579	0.9046783103654058	-3.58756085795596	0.315449931016437	1.31799204854818	0.7973973340715741	1.31089994294422e-10	0.44013264902843297	0.368783818679856	0.000619212137204561	0.7533721729680508	0.19186527496797898	0.42795586421632	0.9319504340920023	0.8723613540551772	0.07050329642468312	0.9922966084736478	0.5367081777943187	0.8089559583695518
USE1	5.0850489788359905	6.40308700901525	0.343347925732935	0.170615128736306	-0.219807535056171	0.0904717021562205	-1.6078046741435	-1.1150048689636	12.252619040892599	2.2949385198852004	0.7150372929131659	-1.11318848684225	0.486713400192955	-2.54816102769865	-3.1428297020252596	2.4893227896465502e-11	0.0248597115033638	0.477836754631693	0.269564999530107	0.6280945798621921	0.0149654481812676	0.00259023934801746	0.6126263722128387	0.9040359571439388	0.608835536068146	0.981669206901287	0.29184623800132287	0.23418469181010684
MCF2L2	2.55690752748211	4.85497575266395	0.17922610189602597	-1.4021588408103702	-0.378868660519114	-0.739708291457831	-1.32302057210478	-1.01634172275082	5.74180889483009	0.747199813281484	-3.61820956581827	-1.16576037471251	-2.41743896268295	-1.3033483038850702	-1.81929826194621	9.756774416548391e-06	0.45751137733620295	0.0007310467080330111	0.247834630115691	0.0184927907221636	0.200303261457045	0.0737790225603649	0.93358099485617	0.10810825640055889	0.5882983522015514	0.8097928539893348	0.5430745650516052	0.552060183843696
NRIP2	1.16381487778931	2.2671841545623903	0.21484925160400198	0.00389443681795577	0.988430329222928	-0.610214801607394	-1.8801840732429702	-0.34128393113878197	1.4869731893023703	0.549859510170434	0.005547893855113529	1.86535971429612	-1.19783173893934	-1.08320539494364	-0.372217363476771	0.146391440114796	0.584223546369306	0.9955907679306979	0.0663831071113722	0.23508428132942003	0.28352053414847306	0.710887858282498	0.9547109973557939	0.9988307004103479	0.33520421761443453	0.9456056541568411	0.6099272404877811	0.9111985546503827
LAMA3	1.20646165812843	2.41245478258479	-0.0631404699681599	0.501969412779293	0.955311444805727	-0.5251056888647639	-2.12447370963445	-1.279013187686	1.5832798508936399	-0.18820627404349102	0.8191682584334169	2.2205839235983302	-1.18347670352176	-1.32748262956851	-1.56952580283927	0.12032895105008198	0.851307702388477	0.415582553862558	0.0298345072271833	0.24083029426165198	0.188739554464264	0.121214611593269	0.9868858550741421	0.8869188546583858	0.24338941537379855	0.9493517729064407	0.5345838530507803	0.6284456220501472
AP5M1	4.611462434971231	4.5834574957709995	-0.0349408745365954	-0.20527856628371105	-0.0636739724702761	0.0630850401754308	0.218279339375466	0.158036813645453	8.08753527114128	-0.255737329488532	-0.9260614480345841	-0.355542425718992	0.36920555987476	0.33380086024134603	0.466774416291956	6.75229499867671e-09	0.7989233200910029	0.35779193056051894	0.7232713268707259	0.7131071000504542	0.740069930462359	0.642192624501107	0.9799497805212828	0.8673918507782102	0.8997046330860388	0.987201407450329	0.8794362514114001	0.8870773901408054
ANAPC4	4.0781162879789905	5.61210580020739	-0.22764969443139102	0.14495231046900198	-0.285139135795167	0.34596461326106104	-1.6753218625523	-1.3088688537238602	9.00068893061314	-1.30765900339531	0.528894574269561	-1.2732158563967	1.6269631356913399	-2.2339285576857	-3.12782611601726	3.3629482179482702e-06	0.19544929340053	0.599648444966407	0.20734149834637	0.108754182963931	0.0370386218738519	0.00296646538563975	0.8555330609079523	0.9378092319697704	0.5450684859236529	0.8920316660274792	0.376557569708803	0.24373780095497996
KCNQ1	2.05216162047708	3.52726455231305	0.5903127803795489	-0.690898229795032	0.6492980063365239	-0.26646064584745	-1.82777506907312	-0.872144555325845	3.88949453879413	2.12662201111055	-1.6002575734881597	1.75666118944522	-0.7621338589906949	-1.60708836067602	-1.29414662064152	0.00156549632638809	0.0377581969496191	0.119917302030096	0.0841230018830302	0.449157205774988	0.119980525678003	0.20124921106662602	0.6693451411551781	0.6884706560436071	0.3687059443333613	0.9687978546446238	0.4784919124603436	0.6922608765927223
TRAPPC3	5.716829750797241	4.72654014597187	0.0139247933938668	0.0126396411059601	-0.41128090691977703	0.0292850387422986	1.3566689792126	0.47051488621146204	9.91321851828651	0.10885497873905499	0.0646488377656762	-2.4883472216473903	0.187601553576336	2.35848744109283	1.48137967849614	7.62873567159572e-07	0.9136771805045341	0.948833960476971	0.0153932755819242	0.8518341609768539	0.029190521321477998	0.145783904181535	0.9928275644028953	0.9943767748876191	0.18771989794438465	0.9955552240662536	0.35304006918025005	0.6517300846511939
THRAP3	6.854059666263731	7.0375758499821695	-0.19692019672123603	0.237699266880757	-0.29610647684283803	0.18706984862856696	-0.0914779910081307	-0.305070399110105	12.213334258777001	-1.27031436842306	0.977261432550465	-1.50389924107753	0.990546214877296	-0.13364847397656	-0.8252012177591321	1.1853680118338599e-11	0.208274399316145	0.332698847868928	0.13719878875007802	0.32546618582505105	0.894400792445113	0.41251368910576397	0.8641257787677727	0.8584350641329007	0.4541270474066974	0.9599991459081347	0.9549625055881648	0.8014879024539462
PHPT1	6.374467898457691	6.21233625904413	0.0566236778397002	0.0864684423940139	-0.206365736089059	0.0207453786158839	0.258309540673807	-0.206325261876311	12.899702994365802	0.36906610157704706	0.38100991002462603	-1.02936322851535	0.10942532274630001	0.42009563281255397	-0.567888447615457	4.6407507987687e-20	0.713208575182312	0.7043665131597879	0.30690389944462104	0.913182771265295	0.675720915843689	0.5719540689924629	0.971587068253103	0.9603877755393792	0.6456056605320828	0.998994108147903	0.8480953266053151	0.8574569915808662
LY75	3.62332941646066	2.96735563026838	0.28514453603048195	0.12708854661660302	0.291968703901963	0.26777582000451	0.315836388262579	-0.371143990939387	3.5013035299609303	1.45403263039711	0.4021974451699679	1.15834232368744	1.114545506692	0.323977322067857	-0.7094448948372941	0.0012602665348041301	0.15051101695840802	0.6888043740232851	0.25072554714766504	0.268914471686986	0.7473257595585809	0.48050813626407796	0.8324802471222309	0.958145184650196	0.5908231772473687	0.9554100977762306	0.8825918933066189	0.8206604635175982
ARID4B	7.1503602907429595	6.70361093752224	-0.0691093300655437	-0.29115497128923495	0.10937625032849402	0.391055840468591	0.85564169728072	-0.24214252740007397	10.777751558339501	-0.543413781934335	-1.37167977718349	0.6658892255397211	2.47468377388903	1.26828729652702	-0.72716372476392	6.09798610977896e-15	0.5886949064980379	0.174708124880539	0.50779054301299	0.0158690441624579	0.20900633623145998	0.469623452247698	0.9547109973557939	0.7460482913183949	0.7899801917203041	0.8097928539893348	0.549529227307189	0.8200841510635211
OPN3	2.7729289200112794	2.7331818463191895	-0.066701872260119	0.494002785918618	0.399819472253045	-0.295915833571687	-0.325881426147219	-0.930270842118725	3.1022580335899703	-0.29708928802998996	1.3728899044493703	1.3728340625770301	-1.0465748383748799	-0.314416404356536	-1.59042441182144	0.0049438611911086896	0.767291075445855	0.174794280037785	0.17426695315329901	0.299020169657817	0.754926699121221	0.11685183049653901	0.9770226249350137	0.7462091455704608	0.5052691049414604	0.9595750041530461	0.8862859027748563	0.6239568669536049
SDCCAG8	4.722268276763691	5.52806619062132	-0.0179843388985921	-0.0380920831565054	0.132293342442243	0.10369508840525599	-0.959834985188381	-0.43521035671822705	9.39342465592007	-0.116883054225269	-0.15532951265461098	0.669179604891896	0.54734516027321	-1.37828405592068	-1.16298873408731	3.2687592840212603e-09	0.907292809765371	0.877105620344453	0.5056244435764969	0.585948052190605	0.176645484542686	0.249426003291686	0.9928275644028953	0.9833564452117837	0.7893195759318361	0.981669206901287	0.5243709762260981	0.725574093970578
HHAT	2.34483298788467	2.9537184053749197	-0.14397979713382097	0.5577678120810899	0.271126381958138	-0.091956725228056	-1.09651708491659	-0.9885970244690999	3.35631319456254	-0.658701772274457	1.50036998959592	0.92742300142298	-0.325989400348102	-1.08812613610279	-1.8200915698484599	0.0023726025022880104	0.51234495947768	0.13826169257964702	0.35695449469015295	0.7454200040619772	0.281954891810688	0.0731843415973486	0.9497306734948606	0.7083380322239573	0.6872340888538985	0.9919419868270642	0.6089371014547416	0.551234546680224
KIF1B	3.34174124504402	3.3960997629830096	0.022436614476139996	0.0263700821641987	-0.167526320777418	-0.35113452649892407	0.181934567281633	-0.7272070228353029	5.440121866223709	0.116676587114884	0.0917518909201004	-0.652538653836787	-1.4524349389410298	0.229354942392249	-1.48675456609712	7.60851196325673e-07	0.9074552836606079	0.9271610280018309	0.516221897816265	0.15091314999893202	0.8192715523690441	0.141635104314852	0.9928275644028953	0.9895880686605925	0.7959778586707063	0.9248998425271049	0.9178441042924486	0.6473906312460862
FOXC1	1.03101711434078	2.5040330932536	-0.33746289633395193	0.0955655428077007	1.4229335328564399	-0.127100557518768	-2.34698960471269	-1.51185714336061	1.6346328625480402	-0.989932969343972	0.150580644915425	3.2219358637275897	-0.284290296600331	-1.4826153197541498	-1.88617414818818	0.109599409733154	0.32596319758632203	0.880760293459264	0.00198944437381477	0.777079416804745	0.14273104328674	0.0636318841967062	0.9036895969377201	0.9838288075346646	0.09643116439811888	0.9934690552938978	0.4943754361006197	0.5382780436005862
TBC1D22A	4.5905542702075595	4.54786313657635	-0.136651091228227	-0.0256202636049455	-0.18764421232759	0.0174324491286198	0.24567303434094298	-0.0236472117085423	7.255669989303759	-0.8247555909169659	-0.0999463648518329	-0.881138458501619	0.0858204120181521	0.32765780265313	-0.0578179603675847	4.0378793298898795e-07	0.412400627985914	0.9207670876976921	0.38133237792485297	0.9318682559636559	0.7452764921710471	0.9541008209706541	0.9260882215429448	0.9883940489410254	0.7026125723228471	0.998994108147903	0.8816145437749742	0.9878640766104929
SYNE2	7.2620167661715	6.55469246729396	-0.0541018114363041	-0.0578202158942179	0.019174915055733002	0.133822132157255	1.1644277514166799	-0.39307462881503	9.038116922156288	-0.352894277673709	-0.22976683831647898	0.09844656094558699	0.712496672425372	1.44280040916641	-0.9636230312501479	4.7710498991800195e-12	0.725289656102125	0.818957215652875	0.921871269521975	0.4786015711985271	0.15394847366457598	0.338603678399062	0.9727585467074309	0.9769674507026084	0.973553752689439	0.9737039679333631	0.5062536345508172	0.7717877089101843
PLEKHH1	0.9447425413142009	2.5924685877504903	-0.20075696787878503	0.222160751479366	1.07883654784359	-0.23443885416051802	-2.7449105424938103	-0.926874310206684	1.63798687769524	-0.5490620858073461	0.32518140596380896	2.2673462982671	-0.49146222746693297	-1.62007068231196	-1.1104927981089	0.10860602756558198	0.584850669590969	0.7460357424797979	0.0266275897711646	0.6246978739668481	0.109892679578634	0.270701566808217	0.9547109973557939	0.9641611762476094	0.23267873933156805	0.981669206901287	0.4664958225183227	0.7364499051049072
ATP9A	1.43625257380362	3.0318097501455097	-0.12004941698508599	0.32831290877670194	0.5054347369530471	-0.414349960470821	-2.4083263040343397	-0.35376648745029904	2.2661731678745203	-0.37905279322787	0.5561499585345461	1.18636342945792	-0.989794597642744	-1.63596355263897	-0.48721001132021596	0.0284571310409001	0.705878263243744	0.579907981197426	0.239649083294314	0.325784573581206	0.10665831309138801	0.62766515822214	0.9709792854350069	0.9340292344611185	0.5815959229756914	0.9599991459081347	0.464078646696178	0.8788949436834014
FAM168A	2.71471711655761	2.50075846176773	0.20257220370202197	0.173625858906301	0.475409576619966	-0.12165632125140499	-0.42112286597330195	0.31183676650384495	2.5316950067312	0.8552030624286351	0.44487976811155894	1.52560533293547	-0.401017964587385	-0.37189370838497704	0.533366754973754	0.016105308240498998	0.395450010158323	0.6578260442147211	0.131690826367123	0.6896467821321589	0.711497594219592	0.595519180603875	0.9228586332580099	0.951340515748436	0.4458437322642125	0.9852372595193717	0.8656607837988619	0.8644252316636705
RELT	3.54036889371026	3.71293810576046	0.0625723592088337	-0.0768948826851997	0.22945286601106601	0.13574396812960698	-0.28461616199261697	-0.35497480351696403	3.47170838435026	0.24255940692435	-0.189764916987103	0.699030737871984	0.43106556833508	-0.22790100918118897	-0.525767482851595	0.00198175638682818	0.809067640031275	0.850089103677662	0.486882534112423	0.6677774988130301	0.8210036919894991	0.600910137857301	0.9825610684806018	0.980170397530762	0.7781019937684517	0.9837095148281552	0.9187140166919026	0.867949978566294
GALC	4.09016716973561	4.0344592971497795	0.0757732835704185	0.43819926304449297	-0.0318142310168547	0.0499637623489619	-0.243670654218935	-0.111937001202392	5.69554783405106	0.41939161941846703	1.5255496565959599	-0.13708752886901698	0.22469708337823	-0.290418434486915	-0.247842853076183	5.92146441643392e-06	0.676234478097797	0.132345128548617	0.891362419794558	0.8228915185049692	0.773079581323195	0.8050934498878729	0.968829517888566	0.7017912155350677	0.9631445370103382	0.9955552240662536	0.8967886301774306	0.9386702819048188
NOP58	6.53096646718837	5.9557496684097195	-0.38316595764306	-0.24450228084951603	-0.42104388640198903	0.0366097335775445	1.1749191163205102	0.565700050441197	7.970501250324481	-2.65786600645085	-1.06122286263636	-2.32175752050117	0.207233437157326	1.4390816604068402	1.44205747264983	2.23997136379612e-10	0.00993658897612597	0.292442659165865	0.0234101446100356	0.8364678818270709	0.15475305508420997	0.153909162885754	0.49926440916842163	0.839131510877603	0.21836261241246105	0.9955552240662536	0.507481627352254	0.6552766187640777
SZRD1	5.4794941271002005	4.2907807431792095	0.174732906212706	0.47108069158557897	0.0642659548482821	0.12619027333024	1.02486693928198	0.11344719087125699	9.287195979000009	1.27193146762106	2.31062000883228	0.36339911783482204	0.753476231337679	1.76569895545035	0.329419538289664	8.98087657260035e-14	0.20766768344192002	0.023848925114752003	0.717417774215333	0.45372720109196096	0.0818703317308884	0.742836503960196	0.8641257787677727	0.4173856292813007	0.8978981335069673	0.9687978546446238	0.44072343175902157	0.9206185224585511
CUL1	4.7032977603421395	4.01868153166013	0.054662138860756	0.213157953320091	-0.07840293357585601	0.292389715260645	0.49748953264895096	0.238186147280154	6.53042457181721	0.38815394254448704	0.9669085123170291	-0.443831160242486	1.72793894121095	0.701230253613548	0.645613342534856	1.34766218670901e-07	0.699105930001704	0.33701649857317106	0.658559146878098	0.0884725820266106	0.486532291397195	0.520755223362381	0.9709792854350069	0.8584350641329007	0.8746947851054881	0.8727658659370002	0.738580781673193	0.8351761385949579
FAM114A2	3.6403737003372	3.49934483652919	0.17227091976071301	0.0179220681901757	0.0694961063102612	0.00396512121162492	0.10143786214138499	-0.254739895930979	6.84009558809407	1.1650009455557802	0.0798957844279827	0.36136038999676795	0.0219052419469772	0.160766261538807	-0.6951812276042171	1.73322725939745e-06	0.248663122532134	0.936709131422784	0.7190349702408401	0.982596392564024	0.8733879528699849	0.489840912988506	0.8711014971056965	0.990915298066817	0.8982380362737958	0.9993053441085705	0.9443104559327566	0.8247640634371737
CYFIP2	6.174170700433849	5.73405195909423	-0.0429893127895565	0.00450155973037796	-0.072387738037912	0.217355045920185	0.47674390391382204	0.300308313536561	10.4844512015034	-0.301540460298964	0.0202407231094482	-0.40094852244914503	1.25918904344903	0.73612581921962	0.8669818575574091	2.0576073653926e-10	0.763916126418618	0.9839225531439809	0.6897044020391739	0.212321698622938	0.46635912025852705	0.38940247358106206	0.9769543946802834	0.9981974351615698	0.8864259718990752	0.9456056541568411	0.7284270323024061	0.7899424969692775
TAB2	4.530462555756269	5.0942611641959195	0.384188111917871	-1.2099392255498798	0.0599242557034545	-0.106544343764857	0.21730136451580398	-0.0017472936903260802	7.7203306033832	2.4961894626178998	-4.77608245919128	0.29077943572823806	-0.544448811543948	0.28875396014214194	-0.004504243324963061	2.6422053342589e-09	0.0149896634437579	9.89726933571795e-06	0.7720958131574641	0.5878882443142189	0.773867059619874	0.9964193307951629	0.5626607814620344	0.010879926791192804	0.9182980471711284	0.981669206901287	0.897295372341252	0.9992058351441646
GINM1	4.714518869599759	4.65173965909724	0.190018157520925	-0.19206291969379802	-0.18025385865949198	0.19773305855048898	0.16007113907979698	0.23352659441216	6.11728817844072	1.1762128889463	-0.7441519822472429	-0.8742186147144321	1.00494756077141	0.18606637212906801	0.539510858759391	2.0022861237921398e-07	0.24366591172793303	0.45931351890250294	0.385089921455856	0.318461560990267	0.853035461795854	0.5912744436178471	0.8711014971056965	0.8994111454060816	0.7055232894450685	0.9599991459081347	0.932998063892985	0.8632162616943513
EIF2AK2	5.35033512925699	5.50201609719221	-0.268498245852347	0.0362659312488449	-0.454519992473908	0.0108768179137041	0.258575785654682	-0.118350988749143	7.90621514701211	-1.5328113138703998	0.130884242807392	-2.01157678619037	0.0503103990992594	0.315923970490055	-0.272193179415238	1.80638726155893e-08	0.129894941343068	0.8962934749999251	0.0481719175496349	0.9600216837971149	0.7536726641467459	0.7863792377172841	0.8109870779999256	0.986071467690179	0.29485073478046303	0.9992689803346404	0.8856243644512805	0.93416649704244
USP36	5.66557034531154	6.625860882881769	-0.125061912542994	-0.13213919163516802	-0.149260760625196	0.21245472505556698	-0.764424169984333	-0.9076904721159641	8.161738245631161	-0.732209362767097	-0.46792463544324503	-0.676280652165173	0.996282401473281	-0.849614825368399	-2.03364594128257	8.22939691752742e-11	0.466637069569834	0.641328843561374	0.501194054458087	0.322657407590261	0.398616412775748	0.0458491055870608	0.9367189282118481	0.9471599897464953	0.7857162573199509	0.9599991459081347	0.6857009395810723	0.49583002570752155
KMT2C	5.647239172640459	6.2324231522842695	-0.245841495044647	-0.311944967316357	-0.0196222289072407	0.23092709200714498	-0.27342514629487	-0.38639403228632	8.50664603384358	-1.4695534239345902	-1.1536913889695601	-0.0922135488322947	1.12722461939019	-0.329613891857374	-0.9242059114076651	7.27659616925221e-11	0.146361623611588	0.252607531372139	0.9268002079153399	0.263578151063093	0.7428489244115191	0.358603501065656	0.8267435214115475	0.8134700503654881	0.9760798740722015	0.9553475003544243	0.8805196200435429	0.7824908381398619
MCOLN3	1.49673585460276	2.73012165690889	0.8598201243732059	-0.8256890308468909	0.671797154206978	0.25669900991817196	-2.01139929209528	-0.26135771408826103	1.90589899499729	2.4625287324123	-1.3703901796555	1.4276115636598403	0.5610330673237021	-1.2632201857237801	-0.3181490323681189	0.0632867525197515	0.0163653917476227	0.175019755521014	0.157959555783195	0.5765927944592629	0.211180368705981	0.7513329960440941	0.5644416190270862	0.7467574265229847	0.4822451028572448	0.981669206901287	0.551495480203486	0.9224833533543485
PUM2	5.06612642162473	5.52475241142665	0.132615806571517	-0.48329945186813705	-0.142578902145897	-0.0734973345134762	-0.19458921484340302	-0.41031729743784895	7.648227034642381	0.7733075080643391	-1.74106022471133	-0.643503914148507	-0.345917405500243	-0.23554923837384897	-0.9510534391500179	3.0667279042721996e-09	0.44201255911308795	0.0861954342402041	0.522041338373379	0.7304573010997121	0.8146778853309441	0.344948226503421	0.9319504340920023	0.6279855378367144	0.7987092352685459	0.9899374167793417	0.9160438850911983	0.7758908393352092
MRPL43	5.92872375107882	4.97285749529715	0.16218750693536702	0.23902057519370298	-0.157359363512064	-0.16865933691008098	1.06102420165243	0.396822325919077	11.9094726529375	1.34218711144139	1.30931093438578	-1.00547545764194	-1.1375398285598999	2.05255770782042	1.34691347536153	4.07907283181825e-08	0.185569159704623	0.201094349367379	0.318731912854016	0.26025537000647797	0.0528763041445518	0.18476848274058602	0.8507661608115306	0.7730788747289681	0.6547365360496595	0.9550076128052852	0.4074560006008771	0.6808504716864249
ITIH4	1.24737806588524	3.00815033131952	-0.108278653397766	-0.7898553332537069	0.61827519011683	-0.173456751899529	-1.84472800378893	-0.6861537228867939	2.71021891913447	-0.371222763948645	-1.5644508812483302	1.58041679765532	-0.46643192055541605	-1.44172944394611	-0.9965469759327559	0.0120570129915311	0.7116229457454321	0.123000509693636	0.118586335853189	0.6423842432907739	0.156341276056809	0.322649598680977	0.9713699456609071	0.6905849777528663	0.42551730211717853	0.9825975988501489	0.508900865687867	0.7628598937111702
C4orf27	4.94515107679503	5.27172331273613	0.0309770955572001	0.10810578209864	-0.38193310135011405	-0.0760102711710404	-0.238963656698939	0.0340343129740782	10.0713953081874	0.191301393789614	0.45066633023193897	-1.75391125694429	-0.3733938865949129	-0.35814149148782	0.0885090635668971	3.4773762720871603e-15	0.8488512795877171	0.653643043731942	0.0838860750754255	0.710000067272717	0.7213307793956361	0.929728470738254	0.9868858550741421	0.9511729671294893	0.3683328660230524	0.9871703485331971	0.8706676132266543	0.9805700248494937
ZFR	5.58720774849262	5.23406375046353	-0.22755281763507001	-0.112058600629309	-0.294695284910046	0.158053670516634	0.64223358663872	0.389579089841683	10.1922897271553	-1.98287426377374	-0.612001770517671	-2.02468755374964	1.12766345268806	1.09848261095322	1.32858213321453	4.54861021657111e-13	0.0514517483062362	0.542549212322496	0.0468262300468451	0.263382487953243	0.27661939640161	0.188387633709813	0.6934154975055467	0.9271410590321134	0.29093891014168194	0.9553475003544243	0.6046068656875504	0.6844445895139755
ZNF280C	2.41997941178565	2.43007033701344	-0.0949221269727131	-0.539579675454089	-0.0263160591723645	-0.0921606926386395	0.250661115196101	-0.15888986049030898	2.2124256959042206	-0.38456401644102794	-1.30425348066521	-0.0807706554703365	-0.288055841489158	0.207318881625349	-0.25900154846392603	0.032768961377093994	0.701833722660252	0.19651886015532102	0.935867930638037	0.774179570100821	0.836425898773412	0.796408400803178	0.9709792854350069	0.768387201898628	0.9780558954214655	0.9934690552938978	0.9260916743056444	0.9356944518790232
TRAF1	5.26897372387691	6.27477852579513	-0.49279387883996895	-0.375358872415454	-0.26775539483919397	0.23025642654129896	-0.6440633941867329	-0.82973675643922	7.022478379845821	-2.1016449101873897	-1.02428277834324	-0.8967737713514822	0.804884379184545	-0.6123043170259561	-1.44637180245089	2.9465606169286196e-07	0.0392377174231308	0.30981567096677004	0.37295876711069204	0.423688303405631	0.543923034488636	0.153166356240975	0.6693451411551781	0.8500587308121985	0.6964974427658719	0.9671627632589394	0.7737815533076441	0.6552766187640777
RC3H2	4.62055506509095	4.46410059888748	-0.0761741308052101	-0.281318886580805	-0.115374369831907	0.0486865032970892	0.5665884622355359	-0.620389001398891	5.81162040891961	-0.440262685202538	-0.99860440516977	-0.517920318658649	0.22609227226260603	0.654626577665786	-1.3609654754932201	1.46007541903944e-06	0.6612000519127261	0.321475597527593	0.606224258999585	0.8218047983977191	0.5154825441506621	0.17798702442068498	0.9653562773243889	0.8564027485197634	0.8458261853285165	0.9955552240662536	0.7556220930068283	0.6727499222452844
IL17RB	0.9794283022261759	2.66380845457461	-0.22614529519802898	0.0638804048998063	0.983827422580235	-0.404344874079796	-2.4569555357453	-0.683129002056503	1.7952431838204899	-0.6125546401221489	0.0976134415641623	2.03549739487246	-0.8458222358057159	-1.49701667560483	-0.7925140742668679	0.0794273209138657	0.5422597198694771	0.9225225390609391	0.0457007441430748	0.40059417184942797	0.139281563545309	0.43078060380767896	0.9532842401161665	0.9891993405899432	0.28684113065331207	0.9671627632589394	0.4923843682692476	0.8089559583695518
TRAF3IP2	3.20401076008213	3.5414897878779	0.22093494924492701	-0.0108989006979929	0.0018165826303698802	-0.279298893776742	-0.5245063333451649	0.428167098800579	4.92112248262225	1.11761031882934	-0.0348769813197565	0.00689855679599079	-1.11412960785383	-0.6007649572953822	0.9102958613792591	0.0009009130722548789	0.26810349946834305	0.9724261415712951	0.994518165047147	0.270114778784034	0.556176089374141	0.36801186208384	0.880297344643718	0.9977168344755171	0.9974996454689515	0.9554100977762306	0.7815417264608339	0.7848300164439104
DCBLD2	1.62982738443923	1.9909964685334	-0.369470737951298	0.933679791281586	1.03858435201995	-0.10884092361265	-1.5977138504866102	-0.793263983107045	1.51827203707479	-1.31180471818377	1.8729425585784598	2.90236165239807	-0.296665471389514	-1.1515616383721399	-1.15866455498173	0.13604738806834402	0.194286953873905	0.0654471269279128	0.0050454239046466105	0.7676466400211359	0.25349955647345995	0.250699679172144	0.8534287550493539	0.5796888282745554	0.1274681492228087	0.9934690552938978	0.586994904741584	0.725920613821128
SERPINB3	2.41006859531372	3.58768921507378	-0.22420299281613199	-1.03505527775671	0.8130835291328001	-0.215012996859398	-0.8140744885238042	0.7840870635179581	1.6784525691158998	-0.6350554225466469	-1.41475779285874	1.62290924409356	-0.444722385941632	-0.41628000550304906	0.980754953169802	0.10331408996485698	0.527682318574634	0.161953953980397	0.109527231749822	0.658012409776442	0.678539834062333	0.33035621374951196	0.9530568324486528	0.7322756833839628	0.41142887396381755	0.9831590314404834	0.8492484591611468	0.7670029305592183
SOAT1	4.4608220759389905	3.61944785846217	-0.00194357970585323	0.132443544131865	0.102326608249822	0.299081941971295	0.833817684685261	0.20219735180578696	4.59999789751822	-0.00908697376118508	0.40759308551158	0.376390431571275	1.16047215494319	0.8727791771078409	0.3718466795796621	0.00111434658508832	0.992781693181457	0.686160248215916	0.7079174807102281	0.25079800516381195	0.39608931838566797	0.7119640141772992	0.9991572909987069	0.9571408247656258	0.8939730883835572	0.9534201480301099	0.6840991151663187	0.911802128500344
PKP2	1.42816199153631	2.7155641660461	-0.24205599345401504	-0.194661216366208	1.09133256212917	-0.36157339301631897	-1.71692455419182	-0.763726794238847	1.86375362290178	-0.697167891834756	-0.299755908123422	2.32564620134346	-0.786012996030418	-1.07710211610648	-0.93083670639101	0.0693445461218855	0.48819116469217705	0.765264560599831	0.0230500721138378	0.43459966972983705	0.285397392590245	0.355200431070371	0.9431304562389156	0.968139875678701	0.21638808447712676	0.9671627632589394	0.6103202253177535	0.7804737992392987
GDI2	6.91344487886154	6.140450481840969	-0.0144693772343598	-0.36232147428724	-0.00853131031602344	0.0359716063018952	1.2362349576629799	0.262507414919285	15.060337322762301	-0.14205561988440302	-2.2523389609026	-0.0660806531155809	0.289544084295849	2.60506339556975	1.03734753455587	8.80538356168329e-15	0.8874501751474759	0.0278382431044557	0.947504722998437	0.7730410126780941	0.0127040734771367	0.303507686485836	0.989979156901232	0.4340735170998715	0.9823449697021247	0.9934690552938978	0.2765427027059884	0.7528986613502605
PRDM1	6.65377901146726	5.5538186259365	0.115969082727604	-0.5603013199903271	0.0504840798289094	0.15865194310082198	1.80235934025367	0.17241739163786904	5.489113038188941	0.59633645185012	-1.78348317459068	0.20420817258217602	0.669497725039168	1.6384289662667297	0.31131749253417895	1.24911310244631e-06	0.5530482540257939	0.0790686334004341	0.838827494192637	0.50551463972473	0.105945146121141	0.7565160739259359	0.9533565660480571	0.6133398528390528	0.9436809309667167	0.9775822142569326	0.46296219669841254	0.9244621012617392
ATG5	5.56712891094482	4.92255231746951	-0.270516847765201	0.132856481959102	-0.14532390549479401	0.4069992545216571	0.6969062629851099	0.167754706527369	11.4007356091758	-2.02699563067428	0.680218911070275	-0.851719883856138	2.51709557693962	1.2762621460898997	0.520603434075512	1.59159060350674e-17	0.0465285635014647	0.49864191017962106	0.39731602585877596	0.0141598218991202	0.20614203032129802	0.604309671717836	0.6870140168777227	0.9123884196485992	0.7155592648284005	0.8097928539893348	0.5465524951133603	0.8694330978533698
TMCC3	2.3702515843106897	2.86040015423172	-0.11005758351491698	1.2495458538963402	-0.036181488015072	-0.628665831152995	-1.21124704483542	-0.7322890009910459	2.9409957907254	-0.41903073738455104	2.88424366980932	-0.10438936717399801	-1.8690233795341997	-1.03858686483237	-1.1290574151722	0.007218202984801041	0.676498909834847	0.0055738777119504895	0.917167868368721	0.0660081113944928	0.30543907372458695	0.263274799403242	0.968829517888566	0.2487989200833572	0.9717889863603995	0.8697516576455974	0.625217431847429	0.7337507523878968
PITHD1	5.77473186519233	5.36715461897675	-0.0268081445835565	0.0296349445266099	-0.0250070097550088	0.14295274562685098	0.46846037033853904	0.392803830038641	8.20764122435422	-0.17527713511585	0.12238341949898099	-0.128648896855979	0.7685492849399929	0.621066227744834	1.01342858900082	1.8467529591434098e-09	0.861380381949711	0.902959568364595	0.8980115150803749	0.444783582064984	0.537551188772724	0.314525420260648	0.9868858550741421	0.9866811817194499	0.9658233197906934	0.968073415257182	0.7694708826379769	0.7591414064610396
MTA3	3.09514786460728	4.42638233360406	0.0319293261708958	-0.0576698701479392	-0.271081575436111	0.34736522996907004	-1.54131257666581	-1.24633351903635	6.656466171606901	0.159988822170724	-0.187034932048084	-1.01857217047688	1.3975902486649299	-1.86566813508638	-2.5787479798949704	2.34003278538091e-05	0.8734501317502579	0.8527796678275721	0.31235429018227695	0.167737558309508	0.0750168194939413	0.012747094096458	0.9890031552106301	0.980170397530762	0.6491451185669505	0.9282563906448501	0.43734408707590117	0.3531355164523188
USP13	2.45879834975536	3.23921163703982	0.21702517498474103	-0.0076433727084963595	0.0467704899137193	-0.29383985897694104	-0.929388907351484	-1.06869820544605	3.60851648171042	0.995151299516273	-0.0214036410421347	0.162796694377257	-1.05236250522919	-0.90229893934077	-1.8762863408432702	0.000983581256302166	0.32319538705451	0.9829866429189069	0.8711555258664879	0.29630761222481394	0.37110380591701997	0.0649857294833984	0.9014739381678084	0.9981974351615698	0.954113055344576	0.9595750041530461	0.6683587444209702	0.5382780436005862
ATP11B	4.86206437757639	4.4997954759190595	-0.24587254906201397	-0.5256483594911641	0.0270487915318386	-0.18227348873491897	1.0369847992630699	0.320008818684719	5.77130726861957	-1.43615922815224	-1.92247634006807	0.12312425048553301	-0.8617089207227241	1.1701079277366102	0.7112064369644441	9.90760787255361e-07	0.155613055805681	0.0586773897262797	0.902372786185739	0.39184685743177206	0.247007626648613	0.47937532471032396	0.8347314108539152	0.5634644813431425	0.9669887662905139	0.9671409925555015	0.5824187795498934	0.8206604635175982
LAMC2	1.3466847936025101	2.6496426806735496	-0.41365578604968195	0.7432742536590101	0.7801408229322792	-0.281599442864921	-2.3223592033661498	-1.15812478254804	1.6660254203865001	-1.22062818329978	1.14817646753363	1.75611690220926	-0.6278831447764761	-1.39653360868231	-1.4750165709143899	0.102614878200348	0.226698467437987	0.25496935684949396	0.0837410615773606	0.532233506215124	0.167037771718943	0.144900342630596	0.8698027447939843	0.8134831587530863	0.3683328660230524	0.981669206901287	0.5171824668465006	0.6508935464080211
CDK14	1.26286891498798	4.08601655952321	-0.0610024525580463	-0.44551480949203104	1.28187390900841	-0.642641340106118	-3.44986330951214	-1.04047255759866	3.22424033144146	-0.20580854404064103	-0.840244521518337	3.3320365781919503	-1.64434748594717	-2.5536883585148997	-1.50140226409047	0.0023075485982436803	0.8375835515010591	0.403715758470211	0.00140926569363703	0.104771378143015	0.0128965429412234	0.13789307184174202	0.9860919996694081	0.8861131311271008	0.08962231002096649	0.8918315871797571	0.2775913228887107	0.64061721570568
SEC61A1	5.27859859806237	4.95333372992717	0.35579332291487703	0.3466345072410639	-0.0008802617631660779	0.147656170739875	-0.067467830332546	0.319252038392977	6.52717437109064	2.13094070514093	1.3101133683748503	-0.004190121331233579	0.7326085070288259	-0.0781116509403772	0.7243963570803109	8.514170173227169e-08	0.0367543136222302	0.19450236023832101	0.996669083205672	0.46629380201694304	0.938026585117428	0.471289037503994	0.6650085470831522	0.7677330915793178	0.9981471018795415	0.9697422507836378	0.9735789819906405	0.8200841510635211
PPP1R12A	6.65491781973239	6.05609678318259	-0.24232303105137804	-0.132252725400254	-0.31541757996043396	0.0767625881874114	1.17218908961676	-0.0566178907119066	10.8535570559798	-2.00466182035948	-0.670812176877833	-2.0371846432653	0.513211766926668	1.8789734117920602	-0.18025842245681897	2.51588363946531e-14	0.0490934931763789	0.504585836869166	0.0455728096574272	0.609463161160577	0.0649286175495494	0.8574781989250458	0.6915918837885836	0.9148887876315346	0.28655294404432774	0.981669206901287	0.42431058347667316	0.9575235438583991
CROCC	3.32237844040865	2.7748042909046204	-0.0390126913418393	0.069599407494034	0.0685423172879166	0.188616146089064	0.49932144296085	0.377058814691193	3.90297528977114	-0.187043567742755	0.220656927282148	0.25523530489394103	0.744611337351792	0.566943409726068	0.745541395351604	0.0034762627655109397	0.8524259275400642	0.8270350862238119	0.799478822350763	0.459961039732424	0.578800972106244	0.46009647991555197	0.9868858550741421	0.9776987845965679	0.9305692593735274	0.9690069338927694	0.79697118732353	0.8168803249854769
POLR3E	4.28533223716875	6.6313919830600705	0.21368445638605	-0.348845292882533	-0.0979837062035468	0.187023304778411	-2.25555542612355	-1.89000350888564	8.7126916268214	1.2401691315441499	-1.18746747862397	-0.41806929342481003	0.8416042191935591	-2.7005881116431296	-4.3646586302908394	1.5284870156451198e-11	0.219310301169009	0.239144793361925	0.6772265372809639	0.40295049663570504	0.00875722304896383	4.39436267547e-05	0.8698027447939843	0.8021635714126681	0.8818441838356912	0.9671627632589394	0.24949350363009817	0.05202249351960254
ATP2B4	5.65118671943889	5.01002351223596	-0.272698203459851	-0.00781135299321053	-0.086653092667786	-0.00329718508948279	1.03103113708907	0.5643939284236421	6.17976300341504	-1.64654304672193	-0.0294504630628491	-0.41477967218522704	-0.0162948317463154	1.1425259224595	1.29873377433203	1.4249474352957498e-07	0.10448615687406	0.9765918629987199	0.679648859685277	0.987047590524891	0.257490526259263	0.198382952240468	0.7886424493829246	0.9977168344755171	0.8820433959454285	0.9993053441085705	0.5890923941226007	0.6913212793996425
ZC3H11A	5.3112377180055805	4.268847131689729	-0.19749606489998	-0.26476058726471496	-0.0452563793855945	0.195827594973928	1.5642432489348799	0.246030001446656	6.4076723724881	-1.21898133757553	-1.05574080261588	-0.222367679461498	1.00180288683357	2.00304974200776	0.585219049292652	7.39756368017549e-07	0.22700236578339603	0.295145205690183	0.824684629320141	0.319969609952356	0.0522528266519203	0.560571051610792	0.8698027447939843	0.8411699081558436	0.9386108893090497	0.9599991459081347	0.4074560006008771	0.8506172861881689
RIOK2	4.28754537427019	4.841951880445361	-0.0165635898817134	0.219161393744416	-0.332055720653764	-0.0736196317045833	-0.6698574547255071	0.0452043660042557	8.28814790623482	-0.10630715043643302	0.878862639156547	-1.60797793936447	-0.375902537055926	-0.9623419776927109	0.121619446503699	4.69077493653576e-09	0.9156482097799091	0.38304816082586496	0.11242785489270099	0.70817265651952	0.34119640025094705	0.903591085829304	0.9928275644028953	0.8758485811027071	0.41643136419536647	0.9871703485331971	0.6506024779905928	0.9712147078963222
YIPF1	3.93312632278503	3.4052150563010604	0.19964375106474203	0.34530472099578	0.0734371104727385	-0.0903938579981318	0.20576658672583498	0.25554694997565197	6.42341364896227	1.22971888106562	1.4145359120817598	0.340865500917091	-0.44545047212728395	0.305771052063107	0.642529345906047	1.45051936716027e-08	0.22297900560344197	0.161701463703673	0.734240564691155	0.657388723945359	0.7606995948604391	0.522658840830687	0.8698027447939843	0.7322756833839628	0.90399698324775	0.9831590314404834	0.8890618746128613	0.8358848135076663
NDC1	3.00974091165091	3.3707429103637896	0.254862287563606	0.6599634056139461	0.109834550234563	-0.045655627782065	-1.2314384690898101	-1.04668461093635	3.7408839048756897	1.24011793985701	1.98600149832468	0.415265097605514	-0.177224586520568	-1.2129479929773899	-1.90319084001005	0.000520154295249664	0.21924881043597896	0.0510080686827066	0.6792548163106379	0.859853078051561	0.22987604600530698	0.0611992806725749	0.8698027447939843	0.5334242475834787	0.8820433959454285	0.9955552240662536	0.5657752035857467	0.533327819677762
FLYWCH1	3.34635319932382	2.96070496930055	0.3903679269059	0.234177132451743	-0.23153609157702498	-0.161969704111831	0.107012141289798	0.427129314041247	3.41124926546166	1.92554887127382	0.7125375336424258	-0.856279688441868	-0.630645442162144	0.107828344847365	0.839338206068783	0.00189413979997911	0.0584042979761255	0.47856405585190703	0.394839852112627	0.530356191904776	0.914577589520154	0.40420909169000496	0.7146775466483688	0.9040359571439388	0.7140523294962784	0.981669206901287	0.9627461766563045	0.7973564977829559
UNKL	3.56360814736301	4.936973427170179	0.0550209908774025	0.32272023358305296	-0.397894300552991	-0.151552762950649	-1.55934506603399	-0.700483712940235	9.3286858435625	0.32116752998865505	1.25329724776344	-1.7204823080471499	-0.699822937270284	-2.2820420055077	-1.73992882793693	7.553463223974989e-14	0.7490542410029009	0.21432785190933898	0.0898268246687316	0.48639066974875605	0.0255750103799011	0.0863301811702249	0.9746585732203591	0.7836791734104839	0.37677260435402316	0.9751530039398381	0.3384345741587944	0.575160817406823
TBXAS1	3.42327101184755	3.22420678074491	0.631928911672708	-0.273531501734259	0.148417447612962	-0.332478683544367	0.459328320632175	-0.47959753344698297	2.89961976313715	2.59617964953938	-0.6935007623667561	0.466690862885899	-1.08715234070082	0.3652355048982511	-0.7062578125905942	0.00604525521897719	0.0115784626495856	0.49032459420765007	0.6422092925591789	0.280761114497274	0.7163249925643241	0.48242426307569103	0.522285048155394	0.907746361705249	0.8656157831919569	0.9554100977762306	0.8682673037647725	0.8206604635175982
PARP12	3.9863212907058703	3.36212624929648	0.27811704799549	-0.176169027171887	-0.15081015894244598	0.0496507782489136	0.889848770088132	-0.611191212277023	4.16606011448021	1.5208750727228701	-0.6123081087029859	-0.644065197439587	0.22239997102702	0.9613507964870011	-1.2127103621018702	0.00021478951865411898	0.132919019420775	0.542380290487382	0.5216778581635341	0.824659838950606	0.3413820230691	0.2295396399169	0.816583316066144	0.9271410590321134	0.7984706352199691	0.9955552240662536	0.6507951610347391	0.7151072392590964
ALDH18A1	3.5697205526233797	3.90223713119162	0.16029289541304997	0.23673431689485996	-0.46476057899006107	-0.13716788140615999	-0.39849971504220294	-0.31637339521382896	5.05887722184149	0.831860642262418	0.7713665446180691	-1.8385773040623399	-0.571277570490256	-0.44021439564394804	-0.651245603637102	3.64738268899587e-05	0.40835771378872104	0.443429796797256	0.0702831671011276	0.5697019258363211	0.6622967897201679	0.5172965039226021	0.9260882215429448	0.8938362772392476	0.3445243645948	0.981669206901287	0.8409163925248234	0.8337510575126983
TARBP1	3.4854964793779506	5.85217649825955	-0.0442554036256357	-0.447405078847932	0.10717836956265599	-0.0495115402951001	-2.2841005000467898	-1.71742225446163	8.04083715931433	-0.22898622327046103	-1.39193679577617	0.41343610043814005	-0.19983026159249104	-2.6897537204691	-3.6877952585025002	6.17983697100684e-09	0.819560429531427	0.168805774043038	0.680570096974587	0.842206612192823	0.00978830537807652	0.000458423601490741	0.9841037329184193	0.7399375854521091	0.8821674212447482	0.9955552240662536	0.2543912610242532	0.15659279153976488
GATB	2.6481275909144504	2.67401504927696	0.11099552987995401	0.203188392374682	0.12432827600135699	-0.0130250675520598	-0.42554655574896605	-0.298136654195289	3.5511046555131602	0.6007496683999921	0.6731240177892901	0.512536553497003	-0.0553907992615341	-0.490320142823769	-0.6414669468825911	0.00120286421074666	0.549996943017393	0.5031930003262179	0.609914275704092	0.9559877161998691	0.6260820657253591	0.523407850151129	0.9533565660480571	0.9137453632230887	0.8482361018512539	0.9992689803346404	0.8238743689597913	0.8363002947006474
MXD1	4.39917016816576	4.43309935366259	-0.034116287421845005	-0.338480441185038	0.305495594813168	0.0527697483177269	0.0877829543152866	-0.44073020980949296	4.39514348506425	-0.170050738647292	-1.09166560354619	1.2436199708970501	0.219361885646216	0.07820489164557001	-0.77618964885749	6.211996301848599e-05	0.8654969711459192	0.27885773140606	0.21803005623330604	0.8270337261023	0.9379143442933779	0.44029290130153603	0.9868858550741421	0.8279740846151079	0.5578910780299713	0.9955552240662536	0.9735789819906405	0.8100396154763172
CDK17	4.971353847061491	4.87355177224223	-0.0892239904590718	0.354500693256693	-0.237721413201119	0.0653224428839394	0.0496322172678054	-0.292803256091699	5.60861715729376	-0.47697660085686	1.20837774302224	-1.01339953761869	0.28924477826391903	0.0502688613419956	-0.569868054002937	1.48410173696861e-06	0.634934104019683	0.231028324215995	0.314486405896695	0.7732691610542409	0.9600885507538679	0.5706385570848929	0.9617465671092675	0.7959349469044029	0.6513182326403091	0.9934690552938978	0.9829538847859252	0.8567093350440446
DNAJC25	2.84898382313984	4.16532839433141	0.236539389390787	0.611031198070321	0.241181520794225	-0.0680878917194175	-2.1298045770950003	-0.90885967202722	6.60417898346449	1.23361584707848	2.0232402921691697	0.944851013629629	-0.281180446302379	-2.68276430137554	-1.95984124787357	4.29778296205785e-05	0.22264597256798896	0.0523243270448387	0.348670451042735	0.779647009918846	0.0141419037397714	0.0557258202096858	0.8698027447939843	0.5397261348659971	0.6795164206749463	0.9934690552938978	0.28637355073037085	0.5210330334307803
SLC2A3	7.600784720691791	8.54935344717818	-0.356482616016521	-0.104067745165511	-0.15076026809095497	0.178977232424487	-0.654676311372199	-0.9916358498532769	8.096950117787669	-1.75823629064126	-0.326178213731913	-0.614627983251225	0.746765484860947	-0.5728122465670871	-1.78334028761882	1.19262515919534e-10	0.0834987050315024	0.7453243692600091	0.540958769525652	0.457883086927986	0.56865196989796	0.0790404248196798	0.7616056464444575	0.9641611762476094	0.809613741041402	0.9687978546446238	0.7892935358030703	0.5616030184556196
PSD	1.19037815181037	3.45869475834978	0.0020265984893931	-1.59492693973845	1.14828518533411	0.0917205102443097	-2.23896933874322	-0.59022153519243	3.01369904498878	0.00712040425522885	-3.23232318123465	3.03587839868918	0.25065655401127	-1.7476699389283503	-0.8770848432700591	0.00451909495440039	0.9943400837242808	0.0018888083945708101	0.00339111002839453	0.8028259513617221	0.0856619771907402	0.383485732752661	0.9991572909987069	0.15628366232497187	0.11419952590151382	0.9948861045415692	0.4437353850439218	0.7888989816059583
CTDP1	3.9980626641352304	2.74196542136738	0.35750478869130603	-0.377604475016219	-0.122847726220273	0.11626434334238	1.624929213148	0.625130422868412	4.4451465671708705	2.0571778668218204	-1.4519515840949397	-0.538762708476664	0.546474852093085	2.13738482053152	1.4192523048901	0.0014482107304388	0.045584301876707	0.15902088891585098	0.592182094883353	0.587241039480872	0.048772669866139005	0.163406569584917	0.6857265122684809	0.729014167572472	0.8381663906311606	0.981669206901287	0.40441749581795844	0.6634727748429118
YBX3	4.6590536300995495	5.88219331020584	-0.34575049081523107	0.6662791270292651	0.581102029995243	0.25043725780263	-1.68890952883091	-1.28567560007981	5.60885554107906	-1.47848814428729	1.7156241595196	1.9074950365141399	0.858829267790398	-1.41912323631214	-2.0869927951890097	1.15659079065283e-06	0.143988591853247	0.0907231758710471	0.0606868133507627	0.393435683955485	0.160967559130926	0.0405887656193789	0.8247144769860836	0.6337427875717078	0.3228379044134939	0.9671409925555015	0.5130231526335949	0.48514968693705635
STYK1	2.39171051692981	2.7154185845937096	-0.14571727372129098	0.925136145436527	-0.484383045767992	-0.0921133153946759	-1.08488141802738	-0.41081798689123494	2.58011186588589	-0.561757237191695	2.15421546830726	-1.4217300148867398	-0.27811721876280604	-0.8956188480233829	-0.6536441881345461	0.0148036098062954	0.576130647258634	0.0348023808300978	0.159638644993771	0.781755227493957	0.37470585751333707	0.515554278537701	0.9547109973557939	0.47274093134498957	0.4845268001131521	0.9934690552938978	0.6699260161629017	0.8326329370901997
WNK1	6.2565192519443205	6.12296267617275	0.0386133353391368	-0.40768282846916604	0.137849953031151	0.0814520917698217	0.605015459833145	0.145678971584701	8.18328001910512	0.24817782256951298	-1.59436025607466	0.6870673522709011	0.42270609666260295	0.7339792852962409	0.36229696891545204	8.27041898650519e-11	0.804775315653168	0.11550992161444999	0.49443476815792003	0.673858567110031	0.46553571007398203	0.7182491367960541	0.9821897917172495	0.6822726619301682	0.7821308543478661	0.9843058778450025	0.7278872882290545	0.913236111097606
CCAR1	5.852317020496191	6.59241439882834	-0.21912853514048497	0.106567601054301	0.0770047160382576	0.19176462364766	-0.96914243742163	-0.24438616993018103	14.2675411051107	-1.79054057099056	0.548563044433605	0.494422127734685	1.2820839031580802	-1.7764718853682	-0.8412701987429448	5.9834266033549e-14	0.0777565335847688	0.5853382395411221	0.62258159738066	0.204163176957536	0.0830429878991225	0.40338181481060403	0.7543235707820597	0.9343773801667911	0.8564114036189093	0.9449209063261429	0.44144089776928175	0.7973564977829559
OGFR	5.38306801827543	4.019761611792521	0.214836038178509	0.41255282289907297	-0.127386101731624	0.009851810461277321	1.27802430660738	0.79027274464559	8.53526017626273	1.5384354333746397	1.99116536680417	-0.700271936201424	0.0575531897591667	2.1589296892836396	2.30315746452202	2.09959089755032e-12	0.12851571270711598	0.0504236994553211	0.48611203541436104	0.9542708835588629	0.0343355937335878	0.0242893999638663	0.8082782258122252	0.5320450716836359	0.7779055934371565	0.9992689803346404	0.368395124632091	0.42430631718944645
GNA15	3.77300795487612	3.26341872450017	0.29995951436755397	-1.42268643336198	0.505554552633972	0.6156340646221939	1.43438894529516	-0.12535060173992	2.35988378701621	0.9802597994381089	-2.9442745431026696	1.25874208652306	1.6304493616427902	0.915084255393717	-0.14752905010181303	0.0229446956960356	0.330455795844567	0.00441018520722951	0.21239625993011801	0.107563994378803	0.364046715072684	0.8831493991052841	0.9057229005705115	0.2264646901052868	0.5520850827214666	0.8920316660274792	0.6651643054693822	0.9653049519405552
CREB3L3	1.13997021241486	1.1067730833715	0.151979905385913	0.580874058655627	0.7091494409542671	-0.42815280064512296	-0.9231195003544721	-0.50552490162661	0.804496534301878	0.49045138195276594	1.0831100846155	1.7962787219256597	-1.0524168859845502	-0.634186414207068	-0.679624613289832	0.42506644566229607	0.625467788896182	0.282611243008385	0.0770170580536481	0.296381681802793	0.528066076529608	0.49906914487091397	0.9608547856623201	0.8321000631144148	0.35487940750251673	0.9595750041530461	0.7625198834481767	0.8271155982498816
PIGV	2.9840273674767404	3.0348750290442004	0.0837470906609323	0.3885600632594389	-0.35716212710590506	0.110355726058198	-0.38004337514157	-0.0435353420847838	4.24713189080794	0.410850766887395	1.2259004475586002	-1.31352442683299	0.4331040194970279	-0.433664161659458	-0.0882930439929006	0.00066657095188764	0.6825919083884829	0.227297085517883	0.19363747798824502	0.666501366075933	0.668009912218741	0.9299741145186159	0.9695999894763079	0.7925016189669731	0.529984005042968	0.9836579169735542	0.8437154328310564	0.9805700248494937
PTPRU	1.1867285497728	1.70562115152863	0.00962166257985259	0.6023517619438941	0.932036615492654	-0.0356331091887241	-1.8746559184439902	-0.343168466553367	1.16907406296372	0.0312607151834158	1.04462849933373	2.3405805529727	-0.0871827172653338	-1.2534840764552	-0.48297028115933205	0.24860904861185099	0.975158743892121	0.29997005767315305	0.0223235067024347	0.930789718044433	0.21426103757529003	0.630708611853156	0.9975356894702105	0.8441697222003812	0.21459011127449723	0.998994108147903	0.5539816478535448	0.8802098847094901
SNRNP40	5.863645777356889	6.164133985180111	-0.0893958687790722	0.168868597486525	-0.14337737397383302	0.10346379089951299	-0.511565823035992	-0.00850120255223141	11.6839557676117	-0.6904384574770601	0.806671617573971	-0.8617461509313241	0.646751044281306	-0.8482587262596899	-0.027219344440017	4.23160573183083e-14	0.49226937470573207	0.422661431220018	0.39183328458163896	0.5199390459693221	0.399979193707291	0.978364115162229	0.9452309016495591	0.8890753102500484	0.7115481404199461	0.9781673220359961	0.6869411662934057	0.9955715242228712
QSER1	2.71211131848941	5.48901555283957	-0.0609339663297901	0.0471556232486767	0.18988810607835002	-0.433581349959052	-3.27589404723191	-0.977949578518916	8.734099024365161	-0.28375674734385103	0.14379214772650697	0.652805277755167	-1.57101419871714	-3.9740923665341494	-2.03414497719066	9.1031512871566e-13	0.777446520125511	0.886083736280438	0.516051009230649	0.120754058240615	0.000171440231636504	0.0457831127792724	0.9780311141201166	0.9841822099708387	0.7959200801507583	0.8998642613831911	0.08794883882952656	0.49583002570752155
MPC1	5.93689381212648	6.318308560087731	-0.0747563767294596	0.0546590849277792	-0.581565997337444	-0.132287996851702	-0.11564688280495698	0.347763178704327	11.389538718485902	-0.46564860749046205	0.220549775908966	-2.74734657377522	-0.6624900321019179	-0.17005980825399697	0.9384576289147758	2.1069788606670602e-07	0.643239458890158	0.8270734552737309	0.00779734605481465	0.5103137363559039	0.866605681505717	0.35309219819800197	0.9629820303812774	0.9776987845965679	0.14658029040834128	0.9781673220359961	0.9406870812789523	0.7798924130950152
ACAA1	5.35774402878012	4.5000918263569805	0.246684077530334	0.0670270472483064	0.164753498878897	0.34396324255929	0.6859043493924929	0.184871839855834	7.274942606327981	1.3302774689131	0.24428528058346802	0.687179257862103	1.5236069368502	0.881970768904537	0.40229710647388006	4.2133725794374e-10	0.18780705743757103	0.8077348293583829	0.494273042401023	0.13217731166351498	0.380854803920483	0.6887089527143789	0.8512900327127378	0.9741373100842046	0.7819553991109934	0.9128363342514122	0.673302827465448	0.9040168263309433
BCAT1	1.57632862390238	2.04848840611521	-0.108215714636475	0.0140720431401529	1.1309819014026001	0.000624116379571163	-1.2796135469111598	0.0674705024468879	1.61112803095409	-0.368912565406085	0.0278051981518851	2.9665775203025198	0.00162206424963802	-0.920783558155354	0.0938960868892106	0.11353190761131	0.713375009876935	0.977898232329295	0.00416392506461755	0.998710533404208	0.360481541247176	0.925465754277739	0.971587068253103	0.9978924457597885	0.11933483565077113	0.9996198692176614	0.6626842706604574	0.9787601675600882
HDAC7	4.53225842557385	5.323111236019731	0.18785987553972303	-0.20113296817074	0.26256095393206397	0.323476025797183	-0.9517590439611501	-0.35102807166926503	6.6239202652429805	1.0341290563186898	-0.6988575233066588	1.1380279699400802	1.4726394037289199	-1.03680806980272	-0.746041825499606	1.0338769583009301e-07	0.30478644664718396	0.48699186677143896	0.259103417656707	0.14541037301605703	0.30471861133482203	0.45820873258695705	0.8924947348075134	0.9068139162248493	0.5986490913881881	0.9241805834902361	0.625217431847429	0.8160734316177963
LZTS1	1.7520826330468202	3.8237145455757098	-0.707851822744492	-0.45785795601760604	1.3309990343494398	0.547941755164335	-2.75288966504188	-1.04115616211683	3.00917883217313	-2.06572851554726	-0.8136322690977099	3.0004157672279197	1.2723812230843201	-1.8470691248933797	-1.26701007690315	0.00573666460894139	0.042615088035089996	0.419079922799951	0.0037555459265859203	0.20756459180868903	0.0716123511868167	0.209741819298315	0.6785750205475333	0.8871581859547794	0.1167633369902168	0.9456056541568411	0.43392216395078426	0.6983816115981636
SPAG4	1.87614595181545	4.042392053618331	0.17186033531133402	-0.7065908788359531	0.508418296468056	0.352519967727021	-2.76091595065469	-0.779245847622311	4.7851947986778205	0.617744235860199	-1.6717722074879802	1.35920317746185	1.00531709158616	-2.52609858214609	-1.19325252418342	9.37734819410563e-06	0.5387774954319889	0.0990986809782979	0.17850819650363398	0.318256757704706	0.0138325864776185	0.236857303642915	0.9532842401161665	0.6514206215218366	0.5104498595672476	0.9599991459081347	0.28637355073037085	0.7205443571979564
NCKAP1	2.2924036560674597	4.51565275087605	0.233970232521326	0.0776291828541792	-0.26708172663492497	-0.43658128475762004	-2.61229395191006	-1.17103999184676	6.661293592180161	1.0323045695089799	0.223234708401094	-0.858711856961189	-1.5118660533522001	-2.95301471441269	-2.2166447016201603	5.43648559869478e-09	0.30553425642318105	0.824012411145927	0.39347283371002295	0.13513467014838998	0.00429902899751674	0.0299461499754905	0.8924947348075134	0.9776987845965679	0.7130884256708966	0.9128363342514122	0.2029510928582289	0.45377196236431067
MRPS35	5.2491937324548	3.9613740244263798	0.0245988732665316	0.26265620325884304	-0.0395389497416783	0.318297708406918	1.14471145972948	0.8140254580707571	7.96081877073185	0.16617768696053697	1.20571892621783	-0.20632214711040803	1.76664782099162	1.8322615381402	2.2475443273492	2.3576896937398302e-11	0.8685031011479641	0.23204429837176302	0.8371468717894509	0.0817098326868774	0.0712279400568496	0.0278050448187958	0.9886153412078519	0.7966008815394676	0.9429620403161567	0.8697516576455974	0.4333727445418794	0.4407674061282846
GUCY1B3	1.06226303566794	2.67263465477759	0.225842181078475	0.6344999171899611	0.765662857892489	-0.39033428240727	-2.96922144263389	-1.1738193964235601	1.9380396977037	0.71142217301438	1.13464547777878	1.8814404928617798	-0.9334589024162829	-2.04222008208305	-1.5743525181529598	0.0585457547979488	0.479360110317221	0.260521588030744	0.06430200538452902	0.353919166956892	0.0449689032328847	0.120084443115834	0.9406288534721446	0.8148663020472519	0.3314006626882219	0.9606932742676842	0.39701057162006437	0.6279610957108183
SFSWAP	5.04769443984911	4.502753028389111	0.0421331150428567	-0.294948597185198	-0.0722985642298006	-0.0517144132215752	0.8868083442867071	0.7868240609603492	6.5571195736079	0.30930266974009	-1.36564611868889	-0.42096047791655705	-0.312369453874919	1.15943613730027	2.1320598442297802	3.50154972337259e-08	0.7580782697303259	0.17657282027927398	0.6751502246696139	0.7557293663676229	0.250614164392832	0.0365811041387319	0.9761018970437455	0.7476307525433946	0.8810586786994624	0.9923472828917119	0.5853072024970991	0.47690508897376693
TNK2	3.86868065298453	4.91464713344455	0.0961022182726219	0.0275042144179334	0.286242574535149	-0.167264867003058	-1.32491335391419	-0.39700741388537497	9.15705687929384	0.5651885466534229	0.107523712809749	1.27177259081236	-0.7825573745461201	-1.9299560929029598	-0.9948028579863121	1.54664959196042e-13	0.5737786843389929	0.914685553449347	0.207723812823889	0.436564574028535	0.0577240528208039	0.32330807899490194	0.9547109973557939	0.988068412127848	0.5453549608882815	0.9671627871511619	0.41377418393673593	0.7632223173209227
MON2	4.24280867316652	4.24747795605156	-0.0818288952291143	0.0450594515315042	-0.32077688144472605	-0.135319812944361	0.0830465376814026	0.17084942441672898	3.9069347904506	-0.353257969045279	0.12174349488328699	-1.09626759578745	-0.477492207440601	0.0679867100034101	0.282667913039979	0.000296952394532592	0.72501372279493	0.903457986379582	0.276879453407055	0.6345421919291679	0.9460160992264741	0.7782776865609741	0.9727585467074309	0.9866811817194499	0.6169158224914678	0.981669206901287	0.9766063174169269	0.9321842589660955
CDH3	1.24008569411396	2.32555902752491	0.33158863327002897	0.240504937649179	1.0060552423117899	-0.39856245841792504	-2.10386221817196	-0.866817373085777	1.5468259256795298	0.992823729070541	0.37906543259035996	2.26357884953906	-0.894957006815412	-1.3161234773123403	-1.11261048872804	0.12887715389707	0.32449971618718604	0.7058178883080591	0.026882055893227997	0.374004054086046	0.19254042634594698	0.269820398453294	0.9027568026248722	0.9603877755393792	0.2334733861155637	0.9630198803379589	0.5369661067643526	0.7361765543769806
GPBP1	7.243618545476429	6.3910844844763695	-0.207672956595488	-0.37982377789711697	-0.119223033694792	-0.0624242852782527	1.59926979655502	0.20216759963059303	8.367234176672701	-1.40244027839851	-1.5454543220218	-0.6211798739779111	-0.334005369325708	1.96081351404169	0.513905881743361	3.04124277566334e-11	0.16556408781611903	0.126971843207572	0.536630096407305	0.7394268422617559	0.0539428863267263	0.609003649442446	0.8435328099104326	0.6964301823469532	0.8070429242778238	0.9917208011569877	0.40995761778236445	0.8709562832328499
CS	4.39117528646822	4.22018261902867	0.3044960079051551	-0.128401326100372	0.435275572448129	0.37979484017232107	-0.204157843238837	0.261331245418201	5.39731752626418	1.8818541650937899	-0.502477718544653	2.16531035940538	1.96542099928081	-0.232056551404064	0.596103755732167	2.09923372106445e-06	0.0642245593122946	0.6169418314166529	0.0339128234496926	0.0534500655154151	0.817279008895009	0.5530564912643641	0.7174464907155621	0.9404654058221237	0.2558775960429258	0.8697516576455974	0.9168600164255065	0.8475096485670182
LTK	1.73366637035077	3.95290044083947	0.5050921775960411	-1.26713822266224	0.7138296012234899	-0.526354266905628	-2.105709419048	-1.0277783670379501	3.0622647348556202	1.3431367046392102	-2.09791398101051	1.41806003795287	-1.10939590350536	-1.3425028793187601	-1.15369492182362	0.00775087343319515	0.183839508798857	0.0430278685325057	0.161035578382863	0.271639563243196	0.189790153066653	0.25365341895002896	0.8488190127511124	0.5100001636944305	0.4860438421871468	0.9554100977762306	0.5345838530507803	0.7286138842000921
MRPS24	3.4201913989268498	5.28938170594857	-0.522610435385418	0.32970498381199	0.448679716931988	-0.0818039430930039	-2.99275791826069	-1.32272161426678	4.17464685950538	-2.11026539768316	0.8739494425417091	1.57653480671698	-0.282534363889871	-2.29924878535654	-1.97629818475076	0.000133302202807735	0.0387306313204292	0.38534883964544603	0.119772662442271	0.7784294483410642	0.024527439094995	0.0522678358608254	0.6693451411551781	0.8774254537865681	0.4274930383619159	0.9934690552938978	0.3364900238028142	0.5137986981733983
ELMO2	3.92889362917175	2.6558549669829397	0.0140879728046238	-0.017520691352672	-0.0463066902209391	-0.0295401612466028	1.57315606420218	0.317197808836808	3.7283804671966703	0.0797390990741715	-0.0635864768036723	-0.20230576943843104	-0.135415060993736	1.86970317307315	0.6897453822661971	0.00119673156161683	0.9366770180387829	0.9495225955667751	0.840277395225355	0.8926935423342509	0.0705472180596328	0.49311378085086705	0.9937457546586709	0.9946084651384396	0.9443735245187004	0.9976530544229439	0.4330760614031706	0.8259890605917952
WAPL	5.70357431999077	5.30663668189849	-0.15711825792604	-0.21144268671337302	-0.16502071677672303	0.231280563683328	0.7761256273293409	0.370038085496515	8.63758367117909	-1.15835431801854	-0.9641051210896109	-0.9488822630650892	1.3868515496836102	1.11372327068875	1.06542009214671	4.92412880216284e-11	0.250816203072981	0.338360425014259	0.34604311457560705	0.16997087991039403	0.26997772079210797	0.29040960787840897	0.8725274333845339	0.8584975576114878	0.6774715091360631	0.9284621310089353	0.6002195360194004	0.7460390208638829
VMP1	6.3871243477969895	6.085823132634151	0.0384746862875389	-0.164752389242341	-0.10228480077398801	-0.0479884986158905	1.01377364113478	-0.567910865051073	6.52880485318423	0.21353889222591502	-0.567957359382104	-0.44431968324779	-0.216457984818337	0.985747109832347	-1.09924801606049	2.6643346546575095e-08	0.8315724356355201	0.5719479533335079	0.658259651267106	0.8292876358074441	0.327820939393714	0.27550253061327395	0.9859785974734792	0.9331750289028333	0.8746947851054881	0.9955552240662536	0.6407371421474801	0.7388018724757425
APPBP2	4.31345096653039	3.21238705018403	0.0208958251291921	-0.17057346407217303	-0.322277777763601	-0.0595795527077906	1.64001292210177	0.5742493314747851	5.0145565656610795	0.129165455547202	-0.67994993414848	-1.5328238856269198	-0.297968391639047	2.15301581166888	1.3881468640736	7.30315190232416e-05	0.8976094001142401	0.49953112549313106	0.12993694552882198	0.766668883543629	0.0395514606197684	0.170812328157047	0.9910510963929638	0.912713287586286	0.44418693729199693	0.9934690552938978	0.3845166431203816	0.6698848387363534
POLD1	2.88251314452999	3.83655137885623	-0.0595630915463966	-0.0467379567199773	0.36877114500544206	0.147264246191799	-1.29494187724191	-1.02010923471141	3.85162566207533	-0.259158754263488	-0.12772969479800803	1.25146480138703	0.5158348941728851	-1.15838006166169	-1.68391112259513	0.000389179748677026	0.79631712792192	0.898735261348693	0.215075552185238	0.6076309440491321	0.25124833476408104	0.0967287907316964	0.9796105722668573	0.986303242631666	0.5541534403243806	0.981669206901287	0.5857539833047153	0.5959391870939982
SEZ6	1.9858858370258798	3.8676273298727204	0.145738289720567	0.0647597744588145	0.543109543110823	-0.569517471722428	-2.4478255441054104	-0.23008959111226	2.7932002928625796	0.39931055776853397	0.10143106861240599	1.0843238178155001	-1.2021605726639	-1.51681538639199	-0.27113338722173796	0.00872672074914386	0.690904648341254	0.919533157112121	0.28199693243392	0.23344777780476603	0.13536997615125998	0.787116118242336	0.9708681814057948	0.9881032878058611	0.6219474748511891	0.9456056541568411	0.48985279402019544	0.934448583774375
EIF4B	7.4409498443848205	6.400887710889339	-0.0276485375452223	-0.186568758499538	-0.0967689059423208	0.0425911676494141	1.5085353584130001	-0.00416646453579919	17.9019934226703	-0.251703672076712	-1.15726115353153	-0.685599338023083	0.31792614325515994	3.34766533874186	-0.0155326031976269	1.2316277713918499e-27	0.8020182919857409	0.25115622359469103	0.495262887017053	0.7515011600453441	0.00132265051442341	0.987652099602465	0.9807827726048095	0.8132325438927615	0.7826845092300461	0.9920004035093382	0.14757458182163583	0.9976349312734272
SLC6A16	1.74714628900426	3.38120614001333	0.27209649715039896	-0.105435706871833	0.0391422724611711	-0.5307394582108129	-2.0873509239446597	-0.537391691000584	2.89355667550268	0.8688577919724799	-0.193299149672715	0.0912304800665709	-1.30300081783822	-1.53578803673868	-0.7404627290615842	0.00820031016048673	0.3879534208913471	0.8474223243175749	0.9275745192089159	0.197001879337494	0.131832087484509	0.461667139051146	0.9227489274927163	0.9801676394901055	0.9762273029217818	0.9398477863450649	0.4882592439933109	0.8171015962158942
GLTSCR1	2.66189898856759	2.47727249303806	0.35133414915086997	-0.438850609994334	0.421813446279501	-0.314431406308174	0.11104404781654802	0.7351554360776559	3.5113770191954	1.5908603073609497	-1.32345573586152	1.43642576803682	-1.1278018901498998	0.12349533403018902	1.40905390072324	0.000790584036463466	0.11621260597112401	0.190052400880898	0.155399931621631	0.263310040387065	0.9020739011333141	0.163310057662096	0.8006559455462717	0.7633497257478072	0.4796018443833022	0.9553475003544243	0.9579711108502418	0.6634727748429118
SPHK2	3.96242919863518	5.0250246158150595	-0.40381952375468105	-0.132671932882622	-0.0277839498305794	-0.150523549188811	-0.900628940482783	-0.3322463691175	6.97502420746151	-2.40555655176616	-0.47861373020876796	-0.12438577104689098	-0.6980418997257041	-1.1055438955580101	-0.795037782546705	3.36889768800933e-08	0.0189572700360286	0.633728677855235	0.901377659838465	0.48750373785758006	0.273602791945781	0.429320251335472	0.5844850780342699	0.9446587063482208	0.9667695161174423	0.9751530039398381	0.6028270534066671	0.8089559583695518
RPL18	11.3312082003257	10.445219636431801	0.255552794338303	-0.085368179254983	0.000789406487021162	0.0313676595373214	1.02323137101735	0.275119350641193	28.030202505229695	2.16014602173013	-0.48538314186094395	0.00514684701506927	0.21615693443511397	2.1591878577123897	0.9894080856415892	1.9567789328666897e-39	0.0342375807764492	0.62894224586558	0.995908280064149	0.8295031822373929	0.034314769876450005	0.325920492321938	0.6643452482877388	0.9436434866524325	0.9978065825638053	0.9955552240662536	0.368395124632091	0.7642013799307563
CA11	2.99415153402767	2.7190639118025	0.200051735557745	-0.0089956781938338	0.30332701045755395	0.36911634279144206	0.0471987885289478	-0.326074866703966	3.74023539468944	1.05961294705437	-0.0300926320846063	1.23136124139001	1.58525988825933	0.054694001266399	-0.6763005445682211	0.00104367019047979	0.29303036996137105	0.976095389142089	0.22242307949693402	0.11768520203427	0.9566798111315981	0.50136006050655	0.890412318234854	0.9977168344755171	0.5632506508609568	0.8998642613831911	0.9816843774713491	0.8276232254849087
ISOC2	4.48259282295295	4.57602827993735	0.379478725949337	0.163838329679415	0.0254641500988027	-0.0249679300286454	-0.460664098244034	0.18907222511832103	9.62045462120435	2.5946245319841696	0.747924679506569	0.130896301751469	-0.136818295458352	-0.762129334809982	0.542554215888055	2.2431896469412002e-14	0.0115572292561775	0.457047199493104	0.896238235056217	0.8915728528985161	0.448580201348202	0.5891849433961329	0.522285048155394	0.8980250380688174	0.965295432676547	0.9976530544229439	0.7174113372907439	0.8622075611888662
U2AF2	5.26446575891619	5.04457322740654	-0.0768274568307044	0.0346645953068642	-0.37566401472382	-0.0811411819759882	0.351392477589482	0.21368007356055396	8.31275891979991	-0.610173502136231	0.17392985996460003	-2.36489382185128	-0.5271578306851931	0.525379680643973	0.6405359646340021	5.48976678764952e-11	0.5438679652977629	0.8624407775053179	0.0209800987120388	0.599823369903785	0.601066543799913	0.523965592193391	0.9532842401161665	0.9814935045402956	0.20952869511893388	0.981669206901287	0.809259357059319	0.8363002947006474
EPN1	4.75794902489965	4.34414784100535	0.16162583053959304	0.16424453191451802	-0.190323424679283	-0.0619843445042913	0.41089210498023204	0.25009848870619894	7.7338023413156	1.25037426717525	0.791903088202667	-1.1430300287010802	-0.388362117025617	0.637427313468024	0.748291705638137	2.11386865943496e-09	0.215435367607541	0.43115933653572996	0.257001898326971	0.698943944335538	0.526596686563279	0.45688019161060495	0.8690627812465123	0.89084316349194	0.5963001982891729	0.9861759958089636	0.7612525763382517	0.8156908069575307
MED29	5.31743480222531	5.50008594934951	-0.17159020423206303	-0.277175388857782	-0.0975760673270843	0.0954333297631456	0.0506064905303522	-0.0695249059454972	7.14021985187624	-1.04890531093757	-1.0529851838436501	-0.46807056398046293	0.47262991151916994	0.0590943875328143	-0.163343874161715	2.551830059859e-08	0.29830355993844704	0.296113666877759	0.6413263649979479	0.6380370664610191	0.953074825556194	0.870729941117741	0.8919548839037692	0.8418971611396103	0.8652572457116061	0.9823118128830012	0.9805039667448905	0.9630279406253708
ZNF275	2.6864335890902598	4.53146827246155	0.221928286247758	0.274438887124721	0.29197430284097897	-0.209809793707346	-2.58429131676648	-0.9387189811733109	6.36393053702504	1.09915032578265	0.8340207792703521	1.07310758875763	-0.8110270558606709	-2.9894886777734704	-1.9580645214761103	1.73362165353031e-05	0.27565647245179303	0.4092690101529489	0.28719866058835103	0.42051514580300803	0.00586570642813291	0.0552909651662567	0.8828558797465146	0.8869188546583858	0.6259943005696221	0.9671627632589394	0.21700293732924394	0.5205841477139723
MTMR1	2.7970457704664398	3.98466524424953	0.0449189694265717	-1.11065468265531	0.779563233326606	-0.0910301490636466	-0.9679093524321991	0.0548838446182983	4.57847779841456	0.19397238046030105	-2.9711773617569204	2.5621876080762402	-0.311412538867557	-0.9402717920537091	0.0998350651155302	0.00010861557891768101	0.8467675520776958	0.00431113203713405	0.0126076809703671	0.756452007041408	0.352661752349209	0.9207914213556391	0.9868688054539861	0.22490956627624756	0.17171713064384628	0.9923472828917119	0.6572209638525085	0.9774081625600863
GPC1	1.94707155369277	4.91687761672804	-0.38308652461504994	-0.388337509764602	0.674397613383917	-0.3723047311725179	-3.2850758099380695	-1.33952332460811	4.88024183322574	-1.3270131318865601	-0.7979855688425981	1.75236680231791	-1.0092498222709398	-2.7354460840004395	-2.04474698707275	0.000134453620292146	0.188879424841015	0.42894031232410296	0.0842528749272181	0.31653824931050606	0.009732999618821491	0.0452036665363742	0.8512900327127378	0.8903953880048482	0.3687059443333613	0.9599991459081347	0.2543912610242532	0.4934021663365369
ADCK1	1.9787459140879398	3.70762214349707	0.575992861450707	-0.6891305262510239	0.19037811790683898	-0.116214421499098	-2.0431173640519398	-0.9979740412937091	4.30628436225055	2.7263594077283595	-1.98746285509449	0.6845244951927429	-0.432350814002731	-2.09194861613511	-1.89130813864539	0.000107344589968085	0.00814786201100926	0.0508641151297285	0.49595204617354705	0.666834708422556	0.0408750852395188	0.0628175624706992	0.4910842394447558	0.5332416429472218	0.7828726136055026	0.9836579169735542	0.38795517357320813	0.5364940546193455
HAGH	5.64224484056055	6.082038022818391	-0.0490433858179957	0.107706350402551	-0.10554511127973	-0.22848863599865302	-0.275206465713433	-0.09972560124616399	9.391359250272279	-0.29851318132362703	0.40495291922996296	-0.49052676362615705	-1.10951552031885	-0.36333915524879706	-0.251623930753349	4.2839838666243304e-10	0.7662096531931389	0.686908119872562	0.625317535821922	0.271090681393032	0.718107028513908	0.802132411863716	0.9770226249350137	0.9573914114144837	0.8579510454042416	0.9554100977762306	0.8695036821325303	0.9372014742319001
RNF4	5.27219675196912	4.78581839988828	-0.199012603656739	-0.0433044162851677	-0.28677841001071	-0.0880706217731708	0.86452199577545	0.092355007157044	8.68803934058786	-1.4120398678908201	-0.197613777160517	-1.6004296252891101	-0.513144253386932	1.32770444141969	0.26209533471697605	4.48745960455216e-09	0.16244407870165803	0.8440269896079691	0.11408244344583802	0.609519786415327	0.19221620486305102	0.79414681951064	0.8403820925196049	0.9797022434528279	0.4189168204980933	0.981669206901287	0.5368797446174873	0.9356944518790232
CASP8	6.462675756124389	5.5857495679524005	0.0504965155010439	-0.16923922012855303	-0.21805952910786103	0.107366008207874	1.26127278480832	0.5079019484878471	8.75510811908802	0.33180237937116397	-0.6997624611295	-1.1271071514518998	0.577946942097373	1.7123333682436601	1.31696236936567	2.22475036973683e-09	0.7410513812323392	0.48655838633853493	0.263614833726291	0.565184215219051	0.0942817038069224	0.19248476637441897	0.9744084188248854	0.9064439614756147	0.6039973227719979	0.981669206901287	0.4538999626449608	0.6873686346818537
LIMCH1	1.69867249041221	2.47412333085467	-0.0392711591983238	0.515232047739409	0.471255294073075	-0.39957043278873206	-1.35208713431476	-1.2758021735023501	1.67194401952052	-0.123011482335886	0.9159361931928242	1.15050873643685	-0.946621626067797	-0.8546077733153961	-1.57019037221932	0.10123071397072801	0.9024800793007758	0.3629656303233089	0.254091020255884	0.34723585165912607	0.395763443040555	0.121017113446079	0.9920279639108857	0.8691380673929354	0.5942487767816149	0.9606932742676842	0.6837448797029795	0.6284456220501472
ASUN	4.25327352173382	3.7142425364334	-0.274487536616513	-0.0524459137965617	0.0629791329070665	0.240329473002958	0.6434850688397651	0.251299662028278	6.72147778207011	-1.61444508922011	-0.20943243651937102	0.28701761239568496	1.15922671451104	0.922806016989172	0.6075107634202371	4.23677324357469e-09	0.11099506203671901	0.834727789584165	0.7749589933768021	0.25035977425200195	0.359323987962234	0.545506228416088	0.7967789620120651	0.9788888904260877	0.9191903351903441	0.9534201480301099	0.6622633772215234	0.8462190067536695
TM7SF3	4.52798107521339	4.70005637882684	-0.016147931864125	0.0652949124854403	-0.425747860226627	-0.0010437848579623	-0.0296213118075048	-0.009801710444334259	7.457244824974179	-0.0871864443502653	0.23344231179849803	-1.7445377385908898	-0.00455273207126977	-0.0378114371888573	-0.0221127065452716	3.7744118292903294e-05	0.9308942034162659	0.817486136218962	0.0862271952870662	0.996384806274484	0.970298011239005	0.982472888559638	0.9934890520251829	0.9767682230057175	0.37201980526510553	0.9993053441085705	0.9887364360039917	0.9961902379079892
SPA17	2.3191475302716897	3.59714257455328	-0.133055661852423	0.0541581001095582	0.49320562498131393	-0.223833561711401	-1.6646829583701201	-0.35746799882676705	2.4669512520226102	-0.39930962852455604	0.0896148485954104	1.09618542093767	-0.509497503379725	-1.03076447543238	-0.45833006927159203	0.0177592060469644	0.690970731580735	0.928853384468407	0.276910623896755	0.61204745461525	0.30652997270876003	0.648160597553412	0.9708681814057948	0.9895880686605925	0.6169158224914678	0.981669206901287	0.6257143141079279	0.8894508779622837
TSPAN32	4.24869418157353	3.7317175315413795	0.250929780873226	0.8056870569940029	-0.277056483370376	0.3542616163533279	0.0531816230595483	-0.9187147756688578	4.5286594375024	1.0621490934612	2.22975657921948	-0.9064639642457479	1.2358163022131998	0.0522113260527616	-1.4975140566705	0.000562879860730043	0.29275179494037895	0.0315524083701531	0.36818642584500394	0.22155188037230303	0.9588443268880009	0.140459633550814	0.890412318234854	0.4576734823908164	0.6937475671445833	0.9456056541568411	0.9825297417142509	0.6452015059447699
WISP2	1.18690167396184	1.4364493687054598	0.44375263031826706	1.75763749843364	0.178842572474728	-0.512237756437354	-2.0533407653561397	-0.733958627025656	0.82052217965148	1.0940845428599701	2.46848376565124	0.343572816078086	-0.9534847906398121	-1.07797737398011	-0.7405625481436909	0.415970515273238	0.27789443476629805	0.0160632084161233	0.732242765275539	0.34371891522096	0.28490831835077196	0.4614897497146021	0.8828558797465146	0.3732844894915072	0.9033518150952834	0.9599991459081347	0.6100630762811559	0.8170502348598022
ST3GAL6	1.50136658472651	3.1915647096526003	-0.13644976171510498	0.146821509928158	1.41739939667135	0.0286749339358247	-2.9281618189696497	-0.877126880014739	2.2599161063857403	-0.41750403126519203	0.251538123870328	3.3608965568999998	0.0671562313392879	-1.89963591943326	-1.12597804706953	0.028818654619044	0.677672948162207	0.802148292990489	0.00128439937188284	0.9466540475254351	0.0619015028783306	0.26409569006697	0.968829517888566	0.9733442374964418	0.0872466742974834	0.998994108147903	0.41949103007375954	0.7341019791940947
ATP2C2	1.5732027802630002	1.80881318560624	0.167062564355697	-0.20419202955693805	1.06252678561007	-0.6043340167399389	-0.23861736309018303	-1.0278250327815899	1.21808989300354	0.532138169724386	-0.344974909670724	2.5151567025244903	-1.4325631844275302	-0.15321775101889598	-1.30307603472205	0.229623762126908	0.5964926010696241	0.7311945680139419	0.0143696604333873	0.15669140298130302	0.8786742359704951	0.19701648106871103	0.954992524827107	0.9622950759500647	0.1813046259496087	0.9278845268329696	0.9465613942200146	0.6904609637338346
NGFR	1.68370831627101	2.10138533099047	0.0974187084273875	1.04980849017112	0.38071529938681903	-0.328974159372534	-1.49824536997313	-1.20911027481371	1.75602453889166	0.36279098089238204	2.2932131059362595	1.10418867744078	-0.942386765352177	-1.16184163058624	-1.78593364803619	0.0855429946253498	0.7179332933867242	0.0249357682633225	0.273491648737627	0.349347268402168	0.249371075707668	0.0785446258033885	0.9719632742024048	0.4245149043943952	0.6131152911976809	0.9606932742676842	0.5845226939945892	0.5611262456985201
TAF2	4.1278571420114	4.89736123706229	-0.132619054167455	-0.0120989866216855	-0.53812919942271	0.0190611345437179	-0.556030891690542	-0.6230459261947421	6.73931003324047	-0.777334165831711	-0.0436041040418323	-2.42452510353637	0.0892595707893676	-0.668921947981244	-1.42789930051252	4.6401724244889996e-08	0.43966220176837495	0.9653468239986349	0.0179752371523695	0.929134319006759	0.506367388705651	0.15790261990634802	0.9319504340920023	0.9969158334907426	0.19577060183406675	0.998994108147903	0.7502088549861298	0.6580137566956242
HIPK2	4.04839932512943	4.1389151349162	0.575099066722046	-0.495308129071439	0.14492261107740498	-0.41382863599854297	0.123982018569956	0.37961735640905203	4.10328903664527	2.3205015485000695	-1.22518804976075	0.435611663644527	-1.3033334272292298	0.104810327739753	0.60972371690163	0.000294812867833811	0.0232775401729291	0.225269563032175	0.664482433926488	0.19687851667037398	0.9170095469707941	0.544233077062763	0.6004118472903861	0.7905341509586017	0.8774999706648919	0.9398477863450649	0.9638358325523033	0.8456079814231118
TNPO3	4.653746098160339	5.01076939785257	0.17483045784961498	-0.23324533867955902	0.00917906771967938	0.0853549275167194	-0.344412842229721	-0.29062381110793	8.42744308147671	1.07323000156442	-0.9086090950285021	0.0431938664499295	0.42464678898002794	-0.48310973330698	-0.7370119893591899	6.375502709182221e-05	0.28722920885929304	0.3710007384995329	0.965681783768418	0.672727492661143	0.6363013054201171	0.46527066861798705	0.8873918987295737	0.8743729484401576	0.9893384803751799	0.9843058778450025	0.8292760354325511	0.8189658132622881
BORCS8-MEF2B	1.0841989704350699	2.45805641351235	-0.266713360377765	0.14830230869867	0.285579086926572	0.0483186153257873	-2.37288310564534	-0.7700073613984351	1.4711289227140802	-0.694569178451917	0.228596273394178	0.593813710047245	0.09678244679480301	-1.33228456260626	-0.8520581399539209	0.147735876218708	0.489784026595207	0.81987127223394	0.554652700708876	0.9231858206626541	0.187200376880593	0.39718328776138107	0.9435680262650864	0.9770709053098521	0.816876925851527	0.998994108147903	0.5333764350164163	0.7936525819310444
RFXANK	4.872196496768519	4.52105377201777	0.23004034502438	-0.0371425112899508	-0.262496139057555	-0.18199892713784602	0.614001637350585	-0.0197359303904604	8.519039882262371	1.4024566843725401	-0.152643245627117	-1.19556201577326	-0.8853091946094058	0.9086995454976461	-0.0495678569271618	2.24783082729305e-12	0.165262199550463	0.8791251091894041	0.235960259067689	0.37906475820966795	0.36667180971703095	0.960609967308423	0.8435328099104326	0.9838288075346646	0.5771998086352091	0.9647994217373412	0.6656406384518264	0.9906232310073492
TMEM161A	3.52028227234517	2.7290126021369905	0.10006340322949901	0.648784956035684	-0.18049445502406103	0.14467511393901097	0.420368173808171	-0.351334957757736	3.55570008043595	0.532898601738682	2.19539316993445	-0.752279977749611	0.629628477276778	0.468000899221819	-0.703761030106014	0.00137574531509152	0.5958170171772379	0.0316982190716038	0.45444142117823294	0.531032502892341	0.642282209015685	0.484162364306346	0.954992524827107	0.45849209728569784	0.7547317059549901	0.981669206901287	0.831679970291274	0.8213468680196943
LPAR2	4.2232014171465995	4.804937601401	0.16459457855849	-0.514742667664136	0.272961821359665	0.7487840900140279	-0.652449143240794	-0.288598913990502	5.50848834843859	0.847589268893048	-1.65754896291838	1.0926274892899699	3.1644061139029103	-0.6583014156098579	-0.559213642074199	2.2307072746779e-06	0.39967839400167293	0.10194909074893599	0.278410922750288	0.0023148980597698	0.513076599936274	0.577840268902255	0.9240168960804109	0.6550498999141603	0.6183784241776493	0.8096882077240277	0.7546109396998525	0.8592661179266814
CTSA	6.109116483147191	5.4687425648306105	0.18624458417907	0.111688368328136	0.253877315801986	0.624682832495816	0.33614791609692896	-0.22754077884301302	7.80300017200537	1.03576255901538	0.40098448255332797	1.13286686005001	2.92196252092466	0.40421783407221007	-0.49848306673818105	4.14781043622454e-05	0.304117440937087	0.6905986275485501	0.26135840883249695	0.0048637146028233606	0.69195208900774	0.620758250878693	0.8924947348075134	0.958145184650196	0.6016316620446348	0.8097928539893348	0.85598799368961	0.875581475668874
SUGP2	4.485222179704599	4.70593534985354	-0.0239040127049817	0.0433612121958627	-0.49655155583552	-0.264097064168773	0.15592347410746	-0.7234215841785658	4.89878650417523	-0.100548287793218	0.11367452470679701	-1.6052787449131798	-0.891710305126337	0.139089912695823	-1.18883080157331	3.08521785502106e-05	0.9202015005267729	0.909847449492723	0.11300309803510901	0.375657000961451	0.889998921132283	0.23888088890985298	0.9933556888465345	0.9876381488658368	0.41695461010796636	0.9630198803379589	0.9526417718894029	0.7224443311942038
SLC12A2	3.51460249660986	4.62611336000989	-0.109554892674123	-0.18893999885163001	-0.0394334177063387	-0.0417433326558319	-0.990809707826293	-0.211937819014048	5.9441818192787	-0.565602840821115	-0.590889028261566	-0.15118245086081	-0.167535143437604	-1.0922475225780799	-0.447470088796731	9.553868049141408e-07	0.573506156445662	0.556632086229489	0.8802729272617559	0.867441818778083	0.27990783811792896	0.655992980970567	0.9547109973557939	0.9294978650763785	0.9579550523658905	0.9955552240662536	0.6068499236346143	0.8923220768196064
SNX24	2.32232884974679	3.54538378689239	0.11946120468451699	-0.0959086337047733	0.116614027333409	-0.6528829273382121	-1.22268390166746	-0.5986285189714878	4.07372734138029	0.493482273133447	-0.24209083425534197	0.359514912222041	-2.10954712930863	-1.16679306687714	-1.0346363188602499	0.0018148864495939102	0.623279487381474	0.810162857793302	0.7203817743338672	0.0391127925460896	0.255551720981637	0.305757817960286	0.9608547856623201	0.9750952245398413	0.8986058348483119	0.8627200637295833	0.5890923941226007	0.7542138137889492
EYA2	1.23364767711192	3.7862006126022796	-0.45169116060911896	-0.392084650402123	1.1929075629648997	-0.0368165854369919	-3.51753792321137	-0.618824591744362	2.5651138921001	-1.27269931324383	-0.6002505309770151	2.5699564633992797	-0.0799572908366557	-2.19003116232927	-0.8017059462816891	0.0140012086326822	0.207636414979652	0.550308735949492	0.0123966588484613	0.9365058385813159	0.0321079912883277	0.42549991029711703	0.8641257787677727	0.9281193462893955	0.17071448038765275	0.998994108147903	0.36530307192837475	0.8075911354184537
CNN2	6.9637028523500195	7.64682689557289	0.0426978471069002	-0.095621959544777	-0.192664611094256	0.25075752234160104	-0.7182349940295709	-0.624413416749207	9.85369242035103	0.261733194056562	-0.372718873377587	-0.962797949326549	1.2894192837171201	-0.848746192065478	-1.4673591566267299	2.57481990820401e-13	0.7943542829119671	0.710533736566728	0.339177496926045	0.20171382133760396	0.39902067317957496	0.146888876775513	0.9795647035864221	0.9608802962445148	0.6729848265613367	0.9427422750385414	0.6858958188047524	0.6525825029694774
ABCA7	3.37553609776402	3.1195404902602406	0.0297680153824267	-0.736111905220405	0.43754544509904897	0.216996315842559	0.41917298481236703	0.541371764844413	4.91660198316854	0.155261752477176	-2.60172005147597	1.75457356049795	0.9220000757929251	0.52611699899631	1.15562200116096	5.72394802576965e-06	0.87706827256511	0.0113421586619191	0.0837717398600789	0.359741225815283	0.600493936624357	0.251821791691997	0.9890031552106301	0.32131914406602163	0.3683328660230524	0.9606932742676842	0.8090345517507532	0.7267151922506745
DDX20	3.7810608025615604	3.50570635128136	0.0649894743325547	0.208782752079404	0.0667867462609104	0.26990384448253096	-0.10602268740429599	0.47845723639930604	6.9527820656466295	0.4317941051825321	0.9240447633255551	0.33913119173455797	1.46058485532723	-0.16757493787922303	1.3049968802158602	9.00478131489542e-06	0.6679710195693289	0.36309129208481794	0.735774506993262	0.15005639808692803	0.8685075051610559	0.19834477737673603	0.9674308204699844	0.8691380673929354	0.9045870279461418	0.9248998425271049	0.9416735950960184	0.6913212793996425
BTBD1	4.02683917142744	3.03082395241652	-0.0388803989570596	-0.0563935156696255	0.18167232677760198	0.31889524990128604	0.869441681746792	1.07923741993618	3.7495302948484905	-0.21186724042555102	-0.19485905190805602	0.7766601629353341	1.42869211417258	0.936609383749771	2.29333343327369	0.00065684118744496	0.832845843573537	0.846080510398408	0.440032295017045	0.157604735548898	0.353646512613659	0.0249504756716339	0.9859785974734792	0.9797767061290559	0.7471991041199688	0.9278845268329696	0.6576662305714613	0.429111491347419
FAR2	3.0241922735303803	2.9626214147217897	-0.0814953508008683	-0.6096796447312679	0.26226622301854396	-0.0469587770386002	0.39813820928837895	-0.0455200989139502	3.8201262019995803	-0.3702121301953761	-1.7997786834578202	0.913502946307563	-0.17174928207838402	0.421216083217296	-0.0844288358872263	0.00123437993848629	0.712444088374603	0.0790661826335417	0.364384906493669	0.8642015381928321	0.676630393906285	0.933013176207947	0.9715146659653678	0.6133398528390528	0.6907962196276873	0.9955552240662536	0.8482228743127985	0.9814890739493768
BCAS1	1.5664754315497602	3.6556650517092	0.0669790329221627	-0.46923412040230794	1.0226509109616801	-0.218624646729807	-2.8409628404745195	-0.37876224407805803	2.59070165583474	0.220231990125863	-0.826547530316422	2.5181662313016804	-0.541054191183792	-1.90043344508408	-0.548457607295202	0.0128601351774525	0.826388836838323	0.411409788738245	0.0142354288285874	0.59026446452936	0.0615871235580248	0.5851964307600122	0.9855191165394646	0.8869188546583858	0.1813046259496087	0.981669206901287	0.4186759940536432	0.8607178922728456
CHI3L2	3.78935903975816	4.40970599366657	0.428728354195552	0.43306381483760104	-0.49900981471763106	0.0767626768986458	-1.2848014721048702	0.47058046535242604	3.8967839730863303	1.45552586624727	0.9029604280701371	-1.24516029045894	0.203729194540038	-0.961969727118798	0.683662964970326	0.000477056309266781	0.150059196941779	0.370010246574535	0.21728695621781896	0.839177784488938	0.340868087039285	0.49660111529915796	0.8321237389895842	0.8736510731485262	0.5576077937807102	0.9955552240662536	0.6504409116788792	0.8268410859120268
SBNO2	3.28110446039405	3.1190723511852	0.14948067428346698	-0.136033404901417	0.0289693983295521	-0.0852505145023754	0.382771741426507	-0.8249736630806289	4.43672168322131	0.7190576853812891	-0.432774822017301	0.10661664303203801	-0.332214445283564	0.437254928082164	-1.5583649193575901	0.00656076176050433	0.476787124682002	0.671094834870577	0.915556377936807	0.741531014803021	0.6718126682674411	0.12805294157196698	0.9385717381499118	0.9540308900809729	0.9711643234183515	0.9917208011569877	0.8458804683494984	0.6311997034127276
PMS1	4.17342189387875	4.46610213427133	-0.36916365666437106	0.301501125344255	-0.19675414674608105	0.37070532704040704	-0.502156547908128	-0.28502724657602	6.122479760767111	-2.1502980797661	1.11328127421412	-0.919893534808521	1.7962346846074502	-0.597302871576534	-0.648697997037178	5.03208815857084e-07	0.0350885952921187	0.269476885696839	0.360859064854537	0.0768383871916615	0.55305831475735	0.5187528011676229	0.6643452482877388	0.8217286252708503	0.6890327477668828	0.8697516576455974	0.7794475699739576	0.8343650086231662
HMG20B	4.67375752390622	3.91094476681503	0.150474991319759	0.20715072755845998	-0.15287440337125	0.0590301649162245	0.818815871019369	0.148012350981477	5.89847358178105	0.8884240641215999	0.78646822637689	-0.7003833778383539	0.285108655991732	1.03738120501519	0.340618606734242	0.000420120812665084	0.37756532400761605	0.436733845206132	0.48612187090589704	0.7765472024065531	0.31739755409480297	0.7352407680048059	0.9211684109824367	0.8915418328322552	0.7779055934371565	0.9934690552938978	0.633971528416659	0.9177092797724219
CALCRL	1.97479860600434	1.8466726269459501	-0.26433321773898	0.342435226732787	0.287326189984393	-0.348608417613656	-0.0539671877384018	-0.40631645377306497	1.30292162836421	-0.7614745937590229	0.596530904825089	0.638877689950712	-0.7835891149004309	-0.0335231435243497	-0.460733557141964	0.200219723860842	0.44902280657687	0.552786982801737	0.5250297420986461	0.43596417710717605	0.973375015769593	0.6464572677625611	0.9321475302239628	0.9288716097002501	0.8007767595567241	0.9671627871511619	0.9904291895996056	0.8886981568861472
TAF11	5.241626478651799	3.9794327385325996	-0.134833412344372	0.13019916892384698	-0.0816192551339372	0.292741649468097	1.37566663495953	0.777373335182299	6.3595923262592695	-0.9910517350740121	0.600186751020552	-0.473409756278049	1.7712847803617298	1.9244649966771101	2.1574395907055197	1.51004927616365e-07	0.325192418441895	0.5503520448539151	0.6374340712667751	0.0809421144389585	0.0597089518375503	0.0345080024107886	0.9033774945524845	0.9281193462893955	0.863642077365584	0.8697516576455974	0.41562407639426263	0.46708720941252113
ANKS1A	2.39247907675857	3.58637131660537	0.0675882573844927	-0.0584857767760796	0.587666359463426	-0.7463935933497908	-1.37186192626884	-0.49881669158391995	4.15084797273286	0.257189641762131	-0.141144535519932	1.6932823057821	-2.22939713596345	-1.27285211099119	-0.805563891226846	0.00761547782462911	0.798103778061436	0.889775181543282	0.0968064904462163	0.0309037511455866	0.228456532098856	0.425887042693116	0.9798879319684601	0.9851009756350099	0.38858943348129077	0.8521596407085446	0.5643627906201395	0.8081876186247909
AP3D1	4.81040027073564	4.5665827353874695	0.0878228535276367	0.269053088118821	0.0709861509458195	-0.04700315264367701	0.24076729319619	0.280469818003742	6.134410050397871	0.49951902783144303	0.9625836986638409	0.31545223017266805	-0.217458021766469	0.27731744422057897	0.6226243348579761	1.05734581643958e-06	0.6190063209355949	0.33931122337450603	0.753371558238135	0.828494667051927	0.7828998551533639	0.535761167864831	0.9608547856623201	0.8595884325487486	0.9112219648919284	0.9955552240662536	0.9023312192623584	0.8406057808055679
ZNF76	3.8148358431081597	3.3334127298194502	0.0726849462102914	0.274319931769977	0.128770509572462	0.46997498891785205	0.0433885612111297	-0.13829020953550697	5.19565929194879	0.42329756216125	1.0442110424484101	0.597755861489527	2.29832114840891	0.0563126448456299	-0.314453545749964	9.340436710729929e-05	0.673453257298124	0.301335538971697	0.5520290376475689	0.0248438889823711	0.9555477343490709	0.7543919997927271	0.9680918422398131	0.8454975286735491	0.8154071301848629	0.8255815756001236	0.9814388435419248	0.9240571354252838
SLC9A3R2	2.84905810411381	2.89817722084735	0.0289888158983913	0.40298893259287	0.17729801632082298	-0.243806409688986	-0.30063646078792305	-0.30718296495239505	2.9567685716849303	0.10039869833233399	0.9000959090109341	0.46884205181393296	-0.675875396926954	-0.247093913567702	-0.438348764503531	0.0112197040857674	0.9203717971273829	0.37450450201957003	0.640863275524013	0.501852748809725	0.807067047600053	0.663003098118329	0.9933556888465345	0.8745146128969689	0.8650895369103202	0.9768823677873358	0.9118832583925421	0.8941932765361844
NTHL1	3.51090411736746	3.5773669069517795	0.285982712295985	-0.403331297825749	0.0194266614245326	-0.132634333022192	0.111623452814596	-0.0485110228521886	5.9260045422342005	1.5492032770490602	-1.4610120530483899	0.0788085613145741	-0.574269741099131	0.146344557222452	-0.10777605069604701	8.26111461911053e-05	0.128944055829553	0.15851404612129902	0.937480134218857	0.568400027944812	0.8851021932773091	0.9146220392571519	0.8085166409976343	0.728953179183683	0.9785552947387554	0.981669206901287	0.9499109312787858	0.9756052941618775
UHRF1BP1	2.34216898344755	4.66990523722061	-0.113473195411116	0.0696836564139278	0.439547550945169	0.007449153599222121	-3.16627494703681	-0.8392265854817009	5.27336085419112	-0.517031407691196	0.18894380125406302	1.5245390355739599	0.0264910709623193	-3.1336771409293998	-1.6131450634608	4.53007641769034e-06	0.6068171340566461	0.8506957545610321	0.131962902814773	0.9789421348034671	0.00270434911921713	0.11129269545643801	0.9576904218083779	0.980170397530762	0.44621890006789916	0.9993053441085705	0.1891815133852347	0.6176926735083833
GNAI3	6.1663191604226695	5.662348740162329	-0.0496831907599571	0.15291368852959697	0.0551898381748188	0.297586302819437	0.48570934602928206	0.282650137148492	10.2518998947058	-0.399671695598327	0.767276476627673	0.349364848380154	1.96239660754812	0.770163485071616	0.8833620081052191	6.055964648787521e-13	0.6906557081099671	0.44554191473873705	0.7278899818172991	0.0537575153429457	0.44448222307868895	0.380137609105228	0.9708681814057948	0.8941269903592679	0.9020347860779208	0.8697516576455974	0.7146185956226964	0.7871794677246311
IPO5	4.51501758814159	4.13886754965308	0.0383348819137072	-0.419807918277538	-0.10171615783645802	-0.00693220399080538	0.762034950272788	0.243729105311267	8.61758820000699	0.27220116772231895	-1.9999005563140901	-0.549682103417247	-0.0397340050947546	1.2727692343470902	0.7074015929583279	1.1160329114952e-05	0.786828313159663	0.0589517063337274	0.584729825270166	0.968466040476682	0.221590792422244	0.48361121125807705	0.9783226061219064	0.563941461337426	0.8339349467989857	0.9992689803346404	0.5599277293493936	0.8209934179210012
OAT	5.15788973928182	5.9567853738579	-0.087140541674338	0.31600581645986303	-0.29042191023729197	-0.12372489886150499	-0.876659718888731	-0.120345946196349	6.903229825099441	-0.471059774555717	1.04737400390383	-1.21112238790536	-0.536817875341097	-0.9067412690231129	-0.251737440030832	1.40113935068364e-08	0.639160188701039	0.298609804751877	0.23012042519335102	0.593149478345801	0.36802473355992804	0.801993425874529	0.9621994569667318	0.8438595273645392	0.5706660238036855	0.981669206901287	0.6660256906968864	0.9371102288519476
WDR3	3.4066142247741698	4.14328289962579	0.0645026573811981	0.233370712374328	-0.428523587960954	0.11569237547186001	-0.9421312276465259	-0.5429949145505429	8.46844656860422	0.415269664018264	1.0048701904434	-2.04577792669878	0.594834286855771	-1.50126365731008	-1.44331911563383	2.7809820143997096e-12	0.6792330166417401	0.318470380313438	0.0445921375750733	0.553899956176698	0.137849926013847	0.153455451737535	0.968829517888566	0.855021633922505	0.28598793639608167	0.981669206901287	0.4912040660692533	0.6552766187640777
PKN2	5.26603656536537	5.848538074426299	-0.33312675601881603	-0.009984902635105309	-0.21847337895365598	-0.0453099805176031	-0.408504812314392	-0.0860016904948647	7.65686457912229	-1.83354077797301	-0.0339494026771312	-0.938798593619802	-0.20090806617234805	-0.464951561657378	-0.192110352983888	2.52152565211887e-09	0.0710929292270952	0.973016589598537	0.351131136793052	0.8413618420098979	0.643830732346859	0.8482291125428499	0.7356225825779389	0.9977168344755171	0.6821130593187883	0.9955552240662536	0.8324998642814677	0.9548494857330483
WDR18	4.27357111851229	4.47656463631005	0.5501879476120201	-0.027018178252656004	-0.0746965441296682	-0.179062731402849	-0.20026882785907898	-0.7393841396334391	7.3375505295338	3.32746246959998	-0.104637981118419	-0.345615375231581	-0.878092370365821	-0.272158462827115	-1.76251385974542	7.16950356969597e-07	0.0014396028680117	0.917108787664837	0.7307301748267611	0.383245878838121	0.7873660454158391	0.0833995045504137	0.2874364049350459	0.9881032878058611	0.9031430605994099	0.9654860165851501	0.9044855119320058	0.5700599828626634
TRAM2	2.55880103147776	3.81048910711757	0.201568570183362	-0.258379967396976	0.218041409045188	-0.487761590362407	-1.16582067842249	-1.5739294802083998	5.587421885022231	0.9502930489074731	-0.785736348985297	0.7709887199163421	-1.81001470390033	-1.3525639819708601	-2.97377559698016	0.000165965013810717	0.346350290127013	0.43944203993270703	0.4439640285614339	0.076067086653255	0.190505047434641	0.00453263380043753	0.9134830980712237	0.8917346642389165	0.7501763723715928	0.8697516576455974	0.5354040686667503	0.2777802659622304
NTN1	0.9968480527632371	3.76129816622634	-0.283763171383644	-0.247184122478965	1.0311945011491899	-0.275193737326483	-3.6279537821053904	-1.52558716362421	2.8862600630248396	-0.9538141877099079	-0.450053599795063	2.6855751285488303	-0.7077563462394258	-2.657060716394	-2.25960537423389	0.006018549826153421	0.34374836180830504	0.654114997271471	0.00915428892555892	0.48156299177807704	0.00979316996810386	0.0270958933251379	0.9114392871621948	0.9512606012002486	0.15773650115572216	0.9737039679333631	0.2543912610242532	0.43748929315459106
MCM10	1.4683766407160201	1.7765575251282901	0.104530971727752	-0.748908111660548	1.49243196760939	0.0706606157360815	-0.878738664646733	-0.35020066913401904	1.02800224933121	0.24095404809452203	-1.03546710252025	2.6680131275682	0.12682076532060602	-0.449021390235288	-0.33252486464853903	0.31106677291418394	0.8103184207348392	0.30417254415607203	0.00950482199322164	0.8994513311498921	0.655238606729014	0.7405162043764331	0.9830364571266887	0.847537674729601	0.15856505137965599	0.9976530544229439	0.8376110095956149	0.9198179487775064
DGKA	5.457417689958401	4.86521089358872	-0.10756772486424601	-0.527045896522285	-0.0533324090147869	-0.0624760311510594	1.23084357708607	0.174682911416202	7.946312780655321	-0.721794120938018	-2.2666411961737403	-0.281709917370753	-0.343113806543722	1.7169005944086297	0.4578044127823421	7.72484029833285e-08	0.472860183531164	0.0271043674028101	0.779009401334328	0.732571566372197	0.0953376149436445	0.648795735282131	0.9374427172288096	0.43160842474094113	0.9210897891020422	0.990361595789539	0.45509166518139116	0.8897670973081443
ERBB3	2.10354567156217	4.13150513455279	0.24225729438227697	0.399447865292665	0.612754273897921	-0.24037587103165897	-3.0780848635022204	-0.7858571044963778	3.94574052143902	1.0127730865215698	0.942240549334477	1.91404593040787	-0.761070126333845	-2.66304500606204	-1.38644389496442	0.000290467156155841	0.314893292528088	0.349365871616963	0.0598666843382438	0.44922923190126596	0.00978030235112633	0.170092217123836	0.8962232275240113	0.863103496247918	0.321475321690709	0.9687978546446238	0.2543912610242532	0.6693575849001323
ANKRD44	6.653765847540951	7.47682448039763	-0.0579454118665527	-0.13958514215876502	-0.14551591286628698	-0.0825346492994769	-0.642683831864501	-0.367277380988107	14.955399381308698	-0.42155424080731196	-0.6399763603833979	-0.8225808111804591	-0.48684230565395503	-1.0805293775018698	-1.14764445010612	3.86729020958968e-14	0.6746703901742179	0.524837648651301	0.41360219111453495	0.627958539366696	0.28625878818424394	0.255528816207208	0.968829517888566	0.9194672612017424	0.7278831013439327	0.981669206901287	0.611453539230467	0.7299503934566738
KARS	5.859550213300049	5.50991517494032	0.336672959251174	-0.18074302449562699	0.18448680548583898	0.0839025303104763	0.349692225749767	0.33057357178423696	7.568931868304	2.2862685793223996	-0.7221997183203069	0.93862980679474	0.44174479397067895	0.45382972942311706	0.874705181961432	8.919629437766779e-10	0.0255561751617821	0.472709342520106	0.351383517497034	0.660113005707602	0.6513758266666739	0.38488493843301197	0.6173127111904274	0.9023663749976615	0.6821130593187883	0.9831590314404834	0.8356251779549758	0.7892962640431077
ADAT1	4.062111565820359	5.30404087535137	0.346878628875902	0.0909534117022521	0.0305206837439727	0.129686961175593	-1.7134315877801398	-0.799190538881915	8.21949551197178	1.7089452165532402	0.297882062606042	0.11271064672726198	0.51248535878822	-2.07828216905041	-1.6424001435152	7.93115649281813e-12	0.0919557923817148	0.7666882804784821	0.910587234021509	0.609948042519693	0.0414049508299515	0.10505723062448699	0.7696077103950444	0.9682365747507552	0.9696463085420627	0.981669206901287	0.38959488961611555	0.6130293147896964
PDIA5	2.0711012359530403	2.0645363580261202	-0.44020644883154997	-0.18872863020294	1.09359287984747	0.315798786018073	-0.421749563737196	0.00488442694447683	2.00109041685841	-1.86810341992148	-0.470406917575959	3.5451698602891	1.0354380895678499	-0.3716624495326599	0.00843005300149412	0.0511872138157149	0.0662039193584354	0.639553710332833	0.000718215863451996	0.304118113527942	0.711345598996917	0.9932982965054591	0.7242195883199299	0.9466638715796081	0.07053287395322903	0.9597024446406195	0.865615591189339	0.9989453560229377
TBC1D22B	3.029763310269	1.87722293712888	0.39179016586382004	0.19161104018985603	0.24151939097293998	0.12117123265426598	0.834172205492898	0.22653017998286198	2.4743823875669904	1.95672046559466	0.6033752747772739	0.923286983223799	0.488913407680801	0.917637157462613	0.44446621507417	0.0240038305114374	0.0545192946703551	0.548985651804109	0.3592041504253	0.626614866538907	0.36636755218816897	0.6583570467142961	0.7063794197750695	0.9281193462893955	0.6883551484028241	0.981669206901287	0.6654212208406688	0.8932335916707957
NDUFB4	7.2943079036727205	6.67266821721274	0.0134902468667573	-0.267752919510577	-0.16796572123101	0.0674697633373121	0.995804718886467	0.35338656368707894	13.694976654063801	0.104112722532514	-1.30868709326594	-1.00723333536307	0.423844351513682	1.72672882230681	1.13334538502275	9.35085213821626e-14	0.917384762605398	0.19601883138440698	0.317371745878534	0.673042387759186	0.0916730932995272	0.261419477996616	0.9933556888465345	0.768387201898628	0.6536335288064989	0.9843058778450025	0.45125638382687716	0.7337507523878968
SPEN	4.99688493495026	6.630525731869071	-0.342196798675885	-0.420734279231053	-0.0519320000566682	-0.15330870221880402	-1.2195265964153101	-0.9008230102792829	10.480316355617699	-2.05676828792819	-1.57197620774098	-0.240337613146767	-0.7360051010422091	-1.6391644671801	-2.2596413527386496	2.42464221970102e-11	0.0434926965066964	0.12107516843521	0.8107813006685729	0.46424242876430394	0.108163701219564	0.0272635907765591	0.6837105201614481	0.6897469402882237	0.933971398434789	0.9694416110265967	0.4656623256536337	0.43801603558162727
MYLK	1.7472728135489601	3.8719278555664105	0.0696551934772277	0.843325852960124	0.292018546543162	-0.990445994484155	-2.9383148489107205	-1.79468097373393	3.77629086617122	0.253940116535618	1.80041057447617	0.7989570942443169	-2.7937992042408997	-2.4292802384843197	-2.65233240516258	0.0009147151100724211	0.8002975200250709	0.07717293256811	0.427077252746569	0.00677134057239386	0.0194853257480421	0.0101209842275424	0.9801511088004011	0.6104715421159045	0.7382930521947654	0.8097928539893348	0.3180276121827633	0.34103871670014313
ZC3H15	6.79523151028516	6.99355027010575	0.0825090466763886	0.10371181595079901	-0.18972520031723897	0.140953709688059	-0.21592501849557	-0.32309939325604403	16.143967869747602	0.776465100080249	0.60154340612294	-1.39060155980292	1.07430412963147	-0.43323206288748706	-1.23797889813113	2.0367819422732996e-17	0.440151291709951	0.549512018110115	0.168828825872827	0.28643068711475106	0.6667150979826221	0.22003181972072003	0.9319504340920023	0.9281193462893955	0.4974680509635856	0.9569362064116799	0.84278788713568	0.7072451348166001
MAP2K4	3.80678127690835	3.92455126964488	-0.12263952224411201	0.0645902732976919	0.33807954465846396	0.274350817380266	-0.348326260770473	-0.141289835203261	4.82593690727113	-0.644669913944221	0.211174427023384	1.3861202224554199	1.17381864684381	-0.371757487457965	-0.290018242509225	4.0865535594726294e-05	0.521314581405647	0.833388217562522	0.170192930368196	0.244503549288061	0.711883026736203	0.772715641003768	0.9528174560587724	0.9784190744881076	0.4995745180939417	0.9493517729064407	0.8659405454845213	0.9300143673299437
TMEM206	3.5224332797122	3.75645817508271	-0.0509562924362791	0.0923880283506431	-0.10451625885758	-0.0539188531046483	-0.16939501077399302	-0.460214674159391	4.2735087565945	-0.264569997251821	0.297843357272273	-0.413999395354154	-0.22192998743768	-0.172438619537638	-0.898497454691815	0.00010143927146576899	0.7921715917119398	0.7667235145049259	0.68019651021723	0.8250320731890741	0.863650549290175	0.372045307166875	0.9795647035864221	0.9682365747507552	0.8820433959454285	0.9955552240662536	0.9391353037218818	0.7851058929518999
SLK	4.64527401202925	5.31265515768142	-0.347913046849598	-0.630110367029109	-0.442876427156508	-0.311311189135251	0.31728612862509303	0.21301026422204	6.68675444733318	-2.0192786650039096	-2.17601009760525	-1.91890391039574	-1.3968736882987902	0.358284523927428	0.49637994581412204	2.2523805377494197e-08	0.04752859960249299	0.0329970750768526	0.0592475531224037	0.166983457063102	0.7212998603707759	0.621208074882339	0.6912318587143955	0.4631558331871018	0.32055340269424093	0.9278845268329696	0.8706676132266543	0.8758394148333467
CYB5R4	4.96548250680827	4.8137450885335	-0.0893521164838153	-0.0222358052473969	0.0474566031130672	0.11557516867791699	0.20139748315161604	-0.0409481586914255	10.2604951342134	-0.614766546706725	-0.103589464241114	0.25179802661114997	0.6478834433225079	0.338578246628623	-0.11611819521426199	1.5992530930400699e-15	0.5407309976791089	0.9177956490358481	0.8019456523178901	0.519210410212672	0.735955618759221	0.907896164635721	0.9532842401161665	0.9881032878058611	0.9315674086190848	0.9781673220359961	0.8771008910815468	0.9729490964239083
COL17A1	0.8015976107113442	3.05270238181029	-0.109643744346045	-0.302377354873738	1.46486855063878	-0.41651725107584103	-3.1033312024591404	-1.38118306881642	1.9877790055873998	-0.29300756538065603	-0.43834222349322705	3.00460241158377	-0.8601502843967209	-1.85954160305229	-1.6078020563279098	0.0536890181276129	0.770448633633865	0.662508005520121	0.00373312831382025	0.392738055186183	0.0674956333546962	0.112465580698986	0.9770226249350137	0.9526471213129056	0.11657935262869978	0.9671409925555015	0.42775738143810416	0.6176926735083833
GSTO2	2.0082064651939198	3.7973842732653798	0.0143986720556045	0.756673102152054	0.684491371376776	0.10893184262900998	-3.10905326699234	-1.93311590185873	3.25286132876447	0.0507026824010766	1.53449437270661	1.82825356560417	0.29423043568594703	-2.3654397055915095	-2.7537499138117005	0.00264358877236811	0.9597159965499971	0.12949549511515301	0.0719057526166772	0.769467622387328	0.0214729985981376	0.00753150934363495	0.9963742744589552	0.7005046291114956	0.3478210053936211	0.9934690552938978	0.32655083836495813	0.31242798450226633
SEC61A2	2.4977886491861	3.2226294587954403	0.208175557104108	0.12051691579713499	-0.487270936478125	-0.27935552196276797	-0.877654756003704	-0.0481462788076244	4.44566737267991	1.0263638794290402	0.3695849630806521	-1.78122548534435	-1.08467648510832	-0.99975623766654	-0.10040059005104901	0.0005346994751295651	0.308456334763623	0.7136198659071091	0.0794675948342254	0.282348386887525	0.326366789952535	0.920401601611667	0.8934072497143926	0.9609288430731786	0.36066242539036536	0.9554100977762306	0.6398757715974982	0.9773316534507821
PRKCQ	4.93331889542164	5.70029750805134	0.0928330550040877	0.204295720113969	0.16580788066052998	0.13606196931783698	-1.10186395683518	-0.7991098376264592	6.4543238051116	0.488422205971472	0.671711629587426	0.694785307923282	0.592798314713745	-1.1106734916088	-1.56247391503912	7.361146191072019e-08	0.626878273114827	0.5040274744309879	0.489600533065686	0.555294972363457	0.271115499668441	0.12275164777985699	0.9608547856623201	0.9145795128458589	0.7793703148408055	0.981669206901287	0.600700768773007	0.6284574470276874
TLE2	1.79951212978102	2.6531032203242404	0.240847768950094	-0.548741961201786	0.39476686381742604	0.0691926386865363	-1.05221173939127	-0.8872427575569309	2.32814861319902	0.878565676082846	-1.2204643816916498	1.1151321314281202	0.19821852024131198	-0.819370662564999	-1.28122633225209	0.0252954149865393	0.38276668047342605	0.226453090471038	0.268702941230413	0.8434571273927259	0.415987483345974	0.204440511804623	0.9219490461442815	0.7917112817694854	0.608623798895514	0.9955552240662536	0.6972388770087715	0.6939036544656909
ASB1	4.3484939240837095	3.7282945911290897	0.33593494054359896	0.42369504786756107	-0.00159539272841806	0.009818839401465	0.231750641200417	0.354046815475886	5.847838932705081	2.0062211024334697	1.62017580732489	-0.0073515586414952296	0.0477999272968654	0.303054300323837	0.8481817121296121	2.9062739516418396e-05	0.0489545262996725	0.112085755883858	0.994156309112723	0.9620267756699309	0.764359238143996	0.400355943682075	0.6915918837885836	0.6733313158230586	0.9973967142923603	0.9992689803346404	0.8913084312044323	0.7953284247860721
FAM107B	6.8600240764826905	6.80120559261825	0.144275922679629	-0.114741999365948	-0.00451863409356381	0.11131743647428999	0.235837295953996	-0.0568760454420648	10.5748966303388	0.9963393034301059	-0.4855351745321839	-0.0242828763919163	0.6231456090821489	0.32622079715584	-0.15574129543294699	5.02249724199443e-13	0.32273182645285303	0.628836009342314	0.980699049903323	0.535265516396925	0.745431252347568	0.876691700999663	0.9014739381678084	0.9436434866524325	0.993676896307337	0.981669206901287	0.8817171824450262	0.963673960860042
ME1	1.75491291696011	3.05282168775028	-0.0402416661068137	-0.0028411945886839102	0.635408301401826	-0.599838615701063	-1.71429472611482	-0.3895683627633571	2.6235908691391097	-0.13600100719518401	-0.00571614311804822	1.6327558822247	-1.5775738838758	-1.27988478047904	-0.5396060002173391	0.0131310749985962	0.892221300754973	0.995456537922789	0.10707846581066499	0.119247755726684	0.20634535879689803	0.591260316582052	0.9902551498296683	0.9988307004103479	0.4075006659225255	0.8998642613831911	0.5465843497219037	0.8632162616943513
TBC1D1	4.92502895365797	4.29467993223227	-0.0846208903936381	-0.368388978507735	0.246967319009078	0.30467808313454603	0.7602721507679	0.46718210648575204	6.29637577895948	-0.5568715815734699	-1.54060198279181	1.29329121675941	1.66371075339104	0.979646219963813	1.17829981349836	1.88602899033771e-07	0.579469351222761	0.127987724256879	0.20029678359455103	0.10073100951395698	0.331611459637355	0.242756695572949	0.9547109973557939	0.6975546330504175	0.5375107192061435	0.882830430762983	0.6432443110434704	0.7236585380853264
CDK13	4.4726717896135	3.79045655448764	-0.13445957288383	-0.513940538883512	-0.376369810899909	-0.0905719947982614	1.51918565626442	0.568458681224333	5.06062712422716	-0.862207716953976	-1.99620957362396	-1.81942582404123	-0.457851345251632	1.82789226782457	1.4065203578495902	6.48711635901576e-06	0.39171967840663396	0.0498990066456082	0.07333872438918901	0.648522277872069	0.0721665008972116	0.1640761717942	0.9228586332580099	0.5317615468505574	0.34965395549864275	0.9828064697463587	0.43504026504486876	0.6643133412790411
MTHFD2	5.5510218388895	6.1346799236279805	-0.24593363146978303	-0.206274681405011	-0.0018287650156014802	0.26950761566445497	-0.38830614702508204	-1.00144453907212	7.1599687998564505	-1.35652084840058	-0.7218571648291681	-0.0080537646374648	1.22517899810224	-0.40813755141178704	-2.01066526475663	7.005682347925961e-09	0.179683674485114	0.47286790090003206	0.9935985294013711	0.224806387141284	0.684557124462756	0.0482769657921482	0.8483873682212562	0.9023663749976615	0.9972922042318594	0.9456056541568411	0.8523835179690366	0.5025731305956016
SLC9A7	1.6833556879753997	3.1284911065539998	0.315228640710805	-0.199490993784362	0.29788763088517	-0.42581044804153295	-2.06106059501093	-0.793046615381271	2.5355312026146604	1.00750304026121	-0.37335949365790205	0.71249928873164	-1.04610595093199	-1.47840801390777	-1.0643322089401	0.0153205760220112	0.317278189721278	0.710048934172544	0.47856723839251003	0.29916440461625704	0.144625454591722	0.290907031573808	0.8973676450628256	0.9608802962445148	0.772095738819345	0.9595750041530461	0.4960520940866061	0.7460390208638829
FOXJ2	3.24982344728579	4.34144177389759	0.0391760183448342	-0.115998485868344	0.457320807083684	-0.00573171333916347	-1.4108828048484099	-1.07329159134276	5.7036117616319295	0.186162996079187	-0.34659134763768	1.67040622058427	-0.0218774568888	-1.54308204306923	-2.09046282213006	1.2614558400742698e-05	0.852869817118913	0.730314292919511	0.0995214805873235	0.982612860537872	0.13202992548555	0.0408024580530215	0.9868858550741421	0.9622950759500647	0.39194151799315136	0.9993053441085705	0.4882723451691524	0.48514968693705635
YBX1	9.24095646809003	8.831290442199169	0.189706838371857	-0.26604589861473804	0.0946028087078082	-0.20135245667719398	0.6976690958349461	0.18329194977122001	14.1203524028405	1.1938115414411599	-1.0186169675774799	0.45947067226529603	-1.01814573687483	0.9664865761531891	0.480527956262711	3.4334482930196e-16	0.23664515880954803	0.31221764303735805	0.647340583075016	0.312184520809281	0.3382981192767	0.6324207811577629	0.8708677652029995	0.850195078844678	0.8691295155895409	0.9599991459081347	0.6486927555031664	0.8811294425147539
PDE4A	4.10520523864604	4.52066545535557	-0.162521856887943	-0.17820541638172	0.38685442332260206	0.262932680574661	-0.37878036611040294	0.0774536645993493	5.13284462000998	-0.885442807299643	-0.5771778861858671	1.58250860943305	1.1254641237878	-0.389218503442664	0.16005713708629501	5.076406588497789e-06	0.3791890273737371	0.565727609315553	0.11828136215305998	0.264389195261573	0.698367169146521	0.873308531906799	0.921632145367382	0.9329051918791482	0.4254837362951543	0.9553475003544243	0.8585932843237704	0.9633845411283788
PPP2R5A	5.15116745802158	4.8644781961711105	-0.145132673572914	0.38774945352738	0.11361681751003301	-0.0742033068592632	0.24969695437560896	0.199910614659268	7.09602056709524	-0.9720643691807241	1.58955376592455	0.585629357975702	-0.39773750778766404	0.32267294620315007	0.5140088235658761	6.10389690892229e-09	0.334530837088908	0.116511859084681	0.5600760937801099	0.6920631841711821	0.74803578340523	0.608888143077814	0.9068926515410066	0.6837122838904177	0.8200569970996432	0.9852522507454913	0.88265683119559	0.8709562832328499
ELAVL1	5.67773076830109	4.55895497731839	0.0996013735451266	0.10626892542921301	-0.254724815512769	-0.13813148278936901	1.4075648217984	0.259993957377055	8.29923821948596	0.757899333316861	0.513719663250498	-1.51417336059367	-0.8576663838835071	2.19856434568544	0.764090686503239	4.017541099943449e-09	0.451092325020084	0.609241824233335	0.13454941563308398	0.394070620010737	0.0335459255802352	0.447683527271752	0.9329634856346645	0.9396028335607735	0.45054732519433477	0.9671409925555015	0.3682395111838942	0.8118552353266527
TIE1	1.56407933668598	0.598729561026492	-0.127280725325109	1.17321765444284	0.0647739710247814	-0.172349690308721	0.0843306488961786	0.0773402649032109	0.432973078342339	-0.40121356414596	2.15206108526491	0.15712323445482598	-0.4160640447117461	0.0560505264264219	0.0978044814464531	0.666940163196935	0.6895631906326071	0.0349201699806934	0.875620523786615	0.678674364285491	0.955467791814249	0.9223731474473711	0.9707292314137571	0.47274093134498957	0.9557304866011351	0.9843058778450025	0.9814222329320759	0.9780422697860335
DIP2B	3.4248720742164505	3.8000683276046403	0.34389550065886604	-0.289971058791802	0.11499450606306	0.211469944284167	-0.40076164722839797	-1.16526587278696	3.82650030473014	1.68065135093757	-0.8630055349965792	0.43494803350195294	0.826245852647303	-0.373095363086206	-2.0490754865760703	0.00039716243207553903	0.0977658981326114	0.3912483712796401	0.6650470284783809	0.41163805575000606	0.710242399862909	0.0443093275677989	0.7833024105145746	0.8804576424520107	0.8776811692885261	0.9671627632589394	0.8649010027494947	0.49235807951508676
SMARCD1	4.637973366254769	5.045336434400269	0.0488274525884132	0.293394699489594	0.0852794575732421	0.341898639568085	-0.8141961326666641	-0.0648370223354354	7.67656332734152	0.34155958032252304	1.25801003026696	0.462316501261208	1.93643800703128	-1.10439491800028	-0.17835789101097302	2.56151799859193e-09	0.7337890570879879	0.212663887891219	0.6453738038296889	0.0569983315357449	0.273884527797592	0.8589653142311742	0.9744084188248854	0.7822406591121037	0.8678149373969588	0.8697516576455974	0.6031317070530771	0.9582107992184525
KDM4A	3.5337958668794305	3.95245243523635	0.29173092717445603	0.6275007479443779	-0.00739536117009995	0.00534511461153768	-1.22636323687443	-0.421778188710493	4.48485767714026	1.39438455570622	1.8517538231200301	-0.0274162299080159	0.0205976791585582	-1.20631679687144	-0.791846326423302	7.86486196884787e-05	0.16773257266046301	0.0683971116133666	0.9782072620872858	0.9836260425851842	0.233463612245078	0.43125035064802	0.8437802960412428	0.5887201049942461	0.9924786653403344	0.9993053441085705	0.568603417067851	0.8089854912075577
NFYC	4.95078152908347	4.44150262379295	0.092746101089275	-0.0637812959374558	-0.100682449865065	0.0932882710046895	0.6965052922638529	-0.1078548799	7.94657639674279	0.7292579223722951	-0.317791655924323	-0.622484020569332	0.601748566777388	1.0838470463493801	-0.31761965901674705	5.26181466993436e-09	0.46834580082289895	0.7516214156384251	0.535689704914366	0.549313669890809	0.284196766831571	0.7517840854412329	0.9367189282118481	0.9649011717228695	0.806968555231553	0.981669206901287	0.6099272404877811	0.9224833533543485
ZMYND12	1.10408294075919	3.24429037320164	-0.0264369001715967	0.261533472023897	1.0267876796070798	-0.358192414984627	-3.3283500153418704	-1.54028741587937	2.40508614709775	-0.0865299477087297	0.482730508997932	2.6604087416585998	-0.89220337466261	-2.34764206100727	-2.12657808779114	0.0202489624808348	0.931312297369534	0.630854184411206	0.00978782200945828	0.37548744209582896	0.0217780085573795	0.0371162433214921	0.9934890520251829	0.9438893542765371	0.16076262617456022	0.9630198803379589	0.3285917173510496	0.47799464947704184
ASPM	2.6074216109656096	3.56368315991247	0.191566166758327	-1.2751906460991498	0.7918836368963671	-0.123398260936913	-0.618907962631422	-1.2463848258797101	2.4872089327428704	0.48357675616829104	-2.0959457033811204	1.56373184616999	-0.25141470688983897	-0.36143672853876596	-1.24117855709723	0.0204397780092282	0.6302473723401321	0.040993774936131	0.12260454963509401	0.802288171684414	0.719885925180825	0.21940473939803198	0.9608547856623201	0.4967526264485569	0.4315837188664448	0.9947003111434087	0.8701785989528346	0.7072451348166001
CD84	5.5739473901697805	5.26373928578254	0.0216623778461581	-0.147595623951311	0.104950473887612	0.14763490976218302	0.594230358071189	-0.23232889114869198	6.57917764301939	0.12575367022525	-0.49098970638330197	0.44838430548794395	0.65913643914661	0.697143406943849	-0.548243276762008	2.8623925230109902e-08	0.9003172379412191	0.625031584357434	0.655345585543235	0.512068790435186	0.488058887231936	0.585344054520533	0.9916892565069683	0.9433250694348392	0.8730464089640899	0.9781673220359961	0.7396579295420478	0.8608165312060202
ELOVL1	5.29869139820349	4.69473459926722	-0.0603226764705497	0.51199099391824	0.0119024854616411	0.0424998169212297	0.238275773203898	0.6468071695915629	7.13978010555575	-0.409855696138329	2.17562902097835	0.0642557070723151	0.236733931522716	0.31667959661056394	1.6974533842998	8.65938643760788e-09	0.6832007426454301	0.0330212693861017	0.948954161557255	0.813566253843622	0.7526856636245501	0.0941667955219723	0.9695999894763079	0.4631558331871018	0.9827220191410169	0.9955552240662536	0.8853433478433068	0.5904127808819931
SPI1	3.02740666534657	2.71624548607421	0.191388253234708	-0.292889787982036	1.2542393033401	-0.59617022112722	0.41014271910360406	-0.32399768793409994	1.7309101264128	0.552855247535933	-0.5219784174005561	2.8016109456785	-1.3503654094412898	0.232008983791253	-0.32823704826351097	0.0910458510290751	0.582224983866824	0.6033570846801289	0.00661587994704945	0.181347313723241	0.817362006666778	0.7437326009494871	0.9547109973557939	0.9387045625987852	0.14113327446767554	0.9337055459608363	0.9168600164255065	0.9207307251477389
ZNRD1	6.23336631195472	5.62625613676659	0.19878310965926502	-0.404767558266785	-0.0216459521088668	0.124673027824771	0.7999667100046679	0.599635403393436	13.3257733061403	1.6528199933813998	-2.1967021253353	-0.13942168923162002	0.849517452289799	1.55587967443675	2.10290036162493	3.3761534424928194e-09	0.10371284612096	0.0352287807064201	0.889562210203641	0.399070484705593	0.132851008917614	0.040547347367177	0.7873111530948864	0.47437556211621273	0.9619464271482117	0.9671627632589394	0.48864946940107906	0.48514968693705635
MPPED2	1.09679629742639	3.21346790277943	0.14059459578149303	-0.630580452054207	1.04050242281608	-0.749655189638872	-2.4916915236657005	-0.7051129124930521	2.63633734808686	0.428031897952595	-1.1014936447566102	2.38316802148232	-1.77818631575699	-1.76012585042863	-0.9168565986652879	0.0137902022103017	0.669966153176723	0.27541947086018104	0.0199383794909815	0.0798250279913795	0.08505702982676801	0.36262157618209706	0.9674308204699844	0.8254577625361177	0.20456777357747022	0.8697516576455974	0.44344804241329283	0.7828231249042605
CLDN18	1.3412345710063898	1.83419098794507	-0.341147355322851	0.728326430412385	0.37845746130745395	0.7866661668333229	-1.7808935610748602	-0.42091571766267	1.041802818045	-0.9140133684878199	1.1652385112480301	0.8090404618539029	1.6145085456192199	-0.9936034474696271	-0.466720594194091	0.302921163546865	0.364105028574449	0.24810169381759498	0.42142835591565103	0.11116446813889999	0.323891137617234	0.6422314273437779	0.9199403513938311	0.8104401869742377	0.7353841393551864	0.8938798655694358	0.6382257321741365	0.8870773901408054
ZBTB11	4.4197360025086	4.6473680175338	-0.358717130724315	0.42692014409611606	0.0701973372137285	0.24302471865319503	-0.454701086227514	-0.330584849607597	7.639515435555559	-1.94941655162698	1.5445328986071398	0.298576824716281	1.08767752373704	-0.5966866248737901	-0.7414316052769271	3.12984961150243e-05	0.0577465206873126	0.135134108481244	0.766376422601586	0.281876467685478	0.5594831299238822	0.46288940611847995	0.7142354819298895	0.705471480200091	0.9160090978439274	0.9554100977762306	0.7834800154257094	0.8175198485383758
ATXN3	5.01248791228726	4.28182148979501	-0.11355977569624999	-0.111670155059224	-0.1188647706221	-0.098925348414589	1.09072264361682	0.5868336888543929	6.46836369811723	-0.766640102120591	-0.45883749627057896	-0.6118066834886279	-0.529662769532945	1.44674558869912	1.5497835777915299	1.1910328394746199e-07	0.44597637622146397	0.6478002190663721	0.542701538168786	0.598048479039454	0.153680435200696	0.125803967593629	0.9319504340920023	0.9496713707437262	0.8100258629054035	0.981669206901287	0.5059127053986548	0.6295373821602399
GOLGA5	3.94028000121298	4.0569054029229505	0.0668577616741488	0.20392297371989604	-0.0538565716667316	0.23707809568322896	-0.36979863654679707	0.13860265413433898	6.762437629217651	0.467798568745055	0.8972645984676629	-0.292250594899917	1.3550283882819298	-0.529521373329201	0.37773554032144896	1.9254893492755802e-07	0.641408256616585	0.372831384885217	0.7709725503371351	0.179840015843128	0.599224535722068	0.7068770694902399	0.962483027639683	0.8745146128969689	0.9178908040361236	0.9315771496013517	0.8080316835856153	0.9107288849922532
FGFR2	1.34511233617505	2.6356984169792597	0.378081881148201	-0.413926144648629	1.1101340423765	-0.49950958608487606	-1.9326775233451998	-0.607242631203019	1.81516135569811	1.14796011618375	-0.685940010497085	2.5508590633006603	-1.1426175008700201	-1.22600517267295	-0.777818058935743	0.076469850706767	0.25519780978532797	0.495060319765157	0.0130419692034933	0.257208334425944	0.22457342662819502	0.43935827595666205	0.8759742937065056	0.9099515551544914	0.17378000523096268	0.9550076128052852	0.5617061936183354	0.8096950614931372
LRRC40	3.69350399657477	4.2049334845940605	0.122286528062857	0.427821318765836	-0.24859164346806797	0.22709884401889702	-1.05781607042785	0.13838452608078	6.672346550777121	0.7490949602885699	1.6578641210052902	-1.17334431467674	1.1325230881928798	-1.4135472608063302	0.34857659658430895	1.0199577552126999e-06	0.456355049117026	0.10266208348167401	0.244707407753344	0.261447684994085	0.166381478099844	0.728639656687563	0.93358099485617	0.6550498999141603	0.5854283291855628	0.9550076128052852	0.5171147458791829	0.9154306145262039
ISOC1	4.36448308809716	4.61558526910538	-0.10437342228061	0.3823252018576889	-0.53824000937768	-0.0647548861386914	-0.14333546750774404	-0.649339437053822	8.14327917222139	-0.585946849369801	1.44688084357288	-2.24920460789596	-0.288304166861005	-0.197573928144405	-1.50326783494864	1.09330129461496e-11	0.5598230622807889	0.152458192035243	0.0276939165958605	0.773978202155208	0.8439593209702858	0.13733339128216	0.9533565660480571	0.7235835312053234	0.23748643885133908	0.9934690552938978	0.9289467851332212	0.6398912781811814
EML1	1.27791238370402	2.2530783433698702	-0.340570392037035	-0.28986382401941196	1.3568155329896598	0.0618534622258953	-1.7043857535800502	-0.5266044774014811	1.63606394737954	-1.02528389421398	-0.498110708977563	3.16458862021977	0.14470849726853302	-1.12348355107601	-0.6713897192764139	0.109725413283424	0.30898597799773	0.619990132888715	0.00232835868827053	0.885366085520208	0.265552008637444	0.504215179047325	0.8936843077213051	0.9414185481319068	0.10267461378935087	0.9976530544229439	0.59618729002465	0.8288380532606558
TRMT11	3.87393094264811	5.401834600198099	-0.385357292169024	-0.0187451054215974	-0.247848728493965	0.10387323996300099	-1.39213237905209	-1.26536385575649	11.6844338020525	-2.5543122135967797	-0.0842178757957551	-1.24454712356504	0.553768472486383	-2.34172108106273	-3.48972156102278	5.1655717167363195e-18	0.0128508236745001	0.933127076269775	0.21750905521722197	0.581527478991166	0.0220885073180255	0.000846972063335317	0.5463375037308191	0.9902587526243563	0.5577262385425802	0.981669206901287	0.3292083193894133	0.17133684669706511
THUMPD1	5.7015030400403	5.63280936184082	-0.14533973793205998	0.223247828607792	-0.18505716760467	0.246030720596451	0.20090703857676603	-0.5361246124215879	8.219896849070539	-0.86291774546306	0.8403884340065492	-0.867225656158268	1.2039323661499	0.250729036372923	-1.24187947837435	9.500518450532042e-09	0.391174953259525	0.403839877228399	0.388824592790405	0.23275166970829897	0.8033194911414929	0.218940636583492	0.9228586332580099	0.8861131311271008	0.7086048686848851	0.9456056541568411	0.9102552620135161	0.7072451348166001
MSANTD3	2.85186841560862	4.27636744495542	-0.0798761649171662	0.238961559542578	-0.0963358708218674	-0.33129765865808697	-1.6411271714334699	-1.24624029347505	5.67895537093428	-0.38085222624898096	0.714253575660063	-0.34719458073492	-1.2490087561591299	-1.80688654020064	-2.4313988097696297	1.54876263699452e-05	0.7045024270404442	0.47835742951763793	0.7295283761292221	0.21618045045277695	0.0795862674490175	0.0180993070550535	0.9709792854350069	0.9040359571439388	0.9026393451121696	0.9456056541568411	0.43916552744366416	0.38589810665146274
ATG2B	3.35438495848075	3.82383742754094	-0.0676803588691808	-0.11702440315824199	0.0057446918131570796	-0.326213023235438	-0.398855699456445	-0.31793972455716496	4.47614764364683	-0.320817273135796	-0.34095315892197403	0.0207790780247442	-1.21978115397293	-0.40308456802498294	-0.6022126291249991	7.08104307746557e-05	0.749323706906913	0.734213332087159	0.98348186957397	0.22671192181685199	0.688551537614871	0.549068668591857	0.9746585732203591	0.9622950759500647	0.9942709040756355	0.9456056541568411	0.8544434900736062	0.8468812478332874
ARFGEF1	4.73834633281512	4.59970399113448	-0.0928047846595311	-0.0834079572680933	0.134330049311337	0.139970180779754	0.273302041122383	0.469579768972335	6.41026580311993	-0.644381817013315	-0.347542547914486	0.7119819164783259	0.77485615759683	0.348063112738692	1.2623877974684399	4.7677002851177504e-08	0.521601322766562	0.7292699094394229	0.478989604132759	0.441157155833912	0.7288729973710601	0.211133848779172	0.9528174560587724	0.9622950759500647	0.7722239689506769	0.9680675262495817	0.8747840154051795	0.6989352404197584
ZFAT	2.3017079725200698	3.0358151322785596	-0.00428195911191141	-0.47949114080950794	-0.393274604231076	-0.0973131745149007	-0.531908701394867	-0.38951801318755397	3.6708040117117	-0.0190517839466897	-1.3450976135303403	-1.3196085622454399	-0.34499212559192705	-0.5408065412997489	-0.714431834428234	0.00135541297672101	0.9848551439282099	0.18412459450541602	0.191372863151529	0.73120670762386	0.5918855725527901	0.47767794654077	0.9981540420567211	0.7562799845530853	0.5271744068673178	0.9900034350307019	0.803690160074035	0.8206604635175982
MTFR1	2.77704600306202	3.32621474717408	0.31166833316308695	0.153102267998392	0.18252372202351802	-0.135193477955239	-0.9634934786639	-0.885738268990061	5.20729618179823	1.60336486162198	0.511517039047756	0.7068621702300691	-0.553375043574989	-1.19708245618528	-1.82305358641581	0.000687427967924689	0.115723254703732	0.613985225367469	0.48273922965869603	0.582585640736268	0.248739752483068	0.0749261874836606	0.8006559455462717	0.9404654058221237	0.7753107840193779	0.981669206901287	0.5839116716802472	0.5557218132630138
STAG3	3.26881624016823	4.4479322938982495	-0.0391574972841886	-0.071503953728429	0.305833984294897	0.11350344152207	-1.62171901050661	-0.870545275977414	4.74693993500191	-0.181103139260647	-0.18690089746238198	1.02212841967417	0.388077289052003	-1.6009667168740902	-1.6942994262124398	1.8296753865261102e-05	0.856843361877013	0.8522894865251841	0.310369172548017	0.699163055831806	0.11402759438068799	0.0947729470092509	0.9868858550741421	0.980170397530762	0.6486300820665613	0.9861759958089636	0.47047846582273145	0.5926678807283101
FECH	3.29522288094108	2.8698522545837997	0.243804986672493	0.0913067845435384	-0.27332054484463897	-0.0342049673741551	0.32498332573804806	0.6300237507695009	3.83183396860806	1.18407354998383	0.28514588781385397	-1.0048612770221401	-0.13344116386708602	0.35744299278608205	1.26471821926382	0.00128095443061605	0.24072939253832298	0.776849395498968	0.31863781940392605	0.894278221061273	0.7233902304016291	0.21144531704563302	0.8711014971056965	0.9702412970015474	0.6547365360496595	0.9976530544229439	0.8718752953153005	0.6994245535944298
MYO9A	3.9925140530032497	5.184783747626031	-0.237642381216154	-0.273906885360408	0.00585519625968271	0.0573956482620459	-1.12419047379445	-0.713335775275006	6.55134808177845	-1.19801657819059	-0.8446069641456221	0.0226327980390491	0.23097751242456196	-1.22733854130583	-1.4892413077246898	2.8742623907105197e-07	0.23505128323772895	0.40139028308391206	0.9820085798540121	0.8180171093282909	0.225777577469391	0.14113999711100197	0.8702645854707037	0.8855372207897981	0.9940237347271357	0.9955552240662536	0.562673526594917	0.6464715939102145
DDX3Y	3.95775371905625	4.67541641766276	-6.25281542946502	0.3634897867143879	0.9308049596617791	0.07301579679829401	0.983171824584227	0.501098558906885	3.2925755737054505	-13.3725344726312	0.578526311866978	1.9415886122436699	0.14226181296551701	0.581757776000119	0.574482372290953	0.00402423693447631	9.03333165718419e-21	0.565594562463975	0.0563411814937201	0.887292887887168	0.565092034018496	0.568003848188418	2.7804594840812937e-17	0.9329051918791482	0.31430417620967166	0.9976530544229439	0.787465266528853	0.8548757757869939
PFKP	4.93462216415796	4.12153645980867	0.0773904667712679	-0.10321301307627401	0.28111341180119603	0.26298286817762806	0.905560413619131	0.146844872228287	6.47139666308646	0.42019343170448703	-0.37664489261574	1.1996570912376798	1.18571743194537	1.14843299200841	0.31807724750366806	0.000591435367137232	0.677026454137616	0.7110237215235269	0.23638306232625197	0.24252315312945802	0.276523593354906	0.752488507870576	0.968829517888566	0.9608802962445148	0.5777251594729265	0.9493517729064407	0.6046068656875504	0.9227727598508497
IDI1	6.50858819064502	4.629542317103691	-0.10766009544161599	-0.0645328012074167	0.00954674298398586	0.35404369718861994	2.2647273885712402	0.8038930288079309	5.738772559414951	-0.68721954273524	-0.251081480145904	0.047346964260182	1.8211587429912999	2.5521128723982405	1.87006045577723	5.05744627480981e-07	0.494385255897274	0.802512569565648	0.9623792005473979	0.0730358701664956	0.013004805996807	0.0657576245431487	0.94645964526173	0.9733442374964418	0.988188982383446	0.8697516576455974	0.2787520394023116	0.5384881298187344
SP100	7.24421307828293	6.311045941186769	-0.19081473097315804	-0.0790707312100374	-0.0706608930906778	0.29150428496824105	1.25378167256214	0.14067032621100198	14.0312986454233	-1.7581858538550499	-0.460020259430481	-0.520484648063396	2.22364593943367	2.4126549733311404	0.514697211580058	2.05559035650065e-15	0.08316816575088401	0.64701186388654	0.604394533010143	0.0294516631067659	0.0198518462629586	0.608489667155022	0.7616056464444575	0.949411373069534	0.8449414738401295	0.8470073196387672	0.3180276121827633	0.8709562832328499
KLF6	9.179413477151689	8.79546742523591	0.0710940146389288	0.0743255970171872	-0.332967553347087	0.28901072300340896	0.4867119471863449	-0.162827508799486	9.66033181474171	0.39636829323746203	0.260758078660121	-1.51349972956671	1.36104708719794	0.49528105132524497	-0.334473818621224	5.19135055013946e-13	0.6931484727161911	0.795089136630155	0.135012051729455	0.178148461701485	0.621988930400659	0.7390622679743589	0.9708681814057948	0.9722313141158442	0.4513109200947681	0.9307528396302047	0.8213004615556744	0.9188277166269798
PLPP1	3.4567641058492704	3.08950858186719	0.28445325139413896	-0.266846127204783	-0.0122701768455903	-0.22445822444628197	0.613253298332463	0.0965418695195172	4.1211430688118895	1.5428949057203	-0.916633793399133	-0.0510919422380421	-0.9780735460108609	0.697391267922615	0.20280332082525498	0.00044706677731552405	0.127430758360217	0.3630066398531961	0.959400318141964	0.33154448203282105	0.490276123242004	0.8399760300115501	0.8082782258122252	0.8691380673929354	0.986646902519534	0.9599991459081347	0.7411206695505786	0.951782663520802
NEO1	2.41190568894231	3.15865690365203	0.42682264165043	-0.48368703413407	0.887958255050957	-0.00158501925403147	-1.27517711371169	-0.18015836592453302	3.94739213330062	1.8052350490533502	-1.30803366353173	2.85177234187406	-0.00534542559508986	-1.28474491777452	-0.318514906601657	0.00329059595175093	0.0765463275386147	0.20327091618725895	0.00610632697549827	0.995755636142029	0.21577872063498102	0.751529481099257	0.7504141897054007	0.7757489955885396	0.1377952670863906	0.9993053441085705	0.5545815815919102	0.9224833533543485
TRAM1	6.983960964513989	6.55385558036198	0.0457081814820553	0.18199231355732	-0.587455330448365	-0.12457149228846001	0.74516640297419	0.0546252517889275	18.5042227154761	0.4109348876101261	1.10804617939464	-3.99814839590061	-0.900971721405006	1.6527942987736002	0.207311254826226	1.8515274266471399e-28	0.6823937322805519	0.271689405096122	0.000157901158247093	0.37073740640184605	0.102916229484652	0.836377404084415	0.9695383622412936	0.8240631208954804	0.04764899657691689	0.9629224207647572	0.46092671135529223	0.9498413798301628
TNFRSF1A	5.357766516832919	5.09864255689596	-0.0683580041489079	0.854465901176884	-0.0535506773735995	-0.367036706447383	-0.206810815782478	0.232535522325039	6.17191477651515	-0.370558600183776	2.7773135856679	-0.22256354455958702	-1.5599950752421299	-0.228950715368983	0.5118771864762729	1.2296021017287099e-07	0.712161388436565	0.0070738884847509	0.8245562161401271	0.12343652334883198	0.8195987660572629	0.610392565946809	0.9714271267324683	0.2717742343015649	0.9386108893090497	0.9028961794548725	0.917897392314692	0.8710985635785888
CACNB1	2.28779396921156	3.22556053468868	-0.203502432704013	0.0766663365573701	0.17772169239776503	0.21395983903430899	-1.5198480069057199	-0.64844693086064	3.65812954837973	-0.945197579396486	0.221104642291775	0.640213195375998	0.7938552600968242	-1.50828982181518	-1.19866151763187	0.000733801417971726	0.34790394462392604	0.8256681524229179	0.524163395595774	0.430001415811451	0.137113992836041	0.234806180074624	0.9142695656111265	0.9776987845965679	0.8002527172816765	0.9671627632589394	0.49082441299932483	0.7191377336016842
EVI5	1.94166031871874	2.5766867422871402	-0.22357217181146302	-0.276648031075106	0.781277854851833	-0.238662239967186	-0.8885230218900579	-0.317199147351901	2.32201410903305	-0.824843458914644	-0.586774545710781	2.17156751940239	-0.679349438208578	-0.7064767885119051	-0.48772478023647897	0.0259382308173898	0.41239734064040795	0.55928897470268	0.033354496742637	0.49919146970658296	0.48279143692796506	0.627296860292341	0.9260882215429448	0.9310647270936513	0.2550053178684468	0.9768651037088407	0.7359629072761749	0.8787637611413734
STOML1	2.50608215797241	2.15367401610246	0.422382783405028	0.5644670514876889	0.231473507218507	0.170998731528002	-0.5047218911414579	0.12557333530224501	2.65169044564329	2.15286590681086	1.72794087462028	0.8878287147065541	0.682180076735973	-0.539975197710445	0.257460518111616	0.0125899592489666	0.0348876251077437	0.08860221856147801	0.37772509206975496	0.497413654110697	0.591681778803117	0.7976052997532479	0.6643452482877388	0.6317450369613882	0.6999205947395747	0.9768651037088407	0.803690160074035	0.9356944518790232
PKM	7.87234936444618	5.71429624393092	0.136968667208023	-0.12557809939377199	0.0132768350283481	0.11708720727881401	2.52450861156036	1.23311932568357	11.441905717368	0.95496290219753	-0.590188838420754	0.0728070553781944	0.676361206076335	4.09985302385665	3.5108808921078802	3.33255631315824e-05	0.34711170614168396	0.565154130945094	0.942273472634105	0.5028698903566771	0.0020771505773726604	0.00146334197532237	0.9134830980712237	0.9329051918791482	0.9805658762484871	0.9775822142569326	0.1727964723554878	0.21111777218464703
DHX29	5.456651586315711	5.8325436418074	-0.0957107382876944	-0.06487714508181401	-0.173960571278297	0.192369400872582	-0.38924508189893997	0.00609337391557018	11.802125413675	-0.7650157851906569	-0.32289049591573904	-1.07711711609851	1.2438696748015199	-0.675821233421285	0.0202317676216602	3.50052818574426e-13	0.446875585362103	0.7478189780000821	0.285180692429656	0.21777297560797895	0.5024382938993379	0.9839197473205409	0.9319504340920023	0.9641611762476094	0.6249367587202628	0.9456056541568411	0.7484779153141816	0.9964368560384742
DNTTIP2	6.2192388335708095	6.660894813406769	-0.342161846041334	-0.0169109991559341	-0.158210516632479	0.35831268187415505	-0.33324663103956503	-0.110818918693193	11.3846112784061	-2.7558285330622	-0.0830376198889627	-0.992025596945289	2.3210091743181698	-0.517081113937807	-0.350808044020224	2.2039473974188104e-15	0.007584013376300609	0.934066116763805	0.324789154830848	0.0233222293774313	0.606816072409942	0.726812360407807	0.48207627875896447	0.9903498281980292	0.6602172887130829	0.8255815756001236	0.8118196205771057	0.9151763482172709
METTL22	3.3711327074035298	4.80040623463183	-0.10214618628373301	0.47420167021773396	0.16888137793417599	0.0754095756388718	-2.1997541627315695	-1.33195647756421	6.33873452633529	-0.55390763189572	1.52105912535466	0.697070813009205	0.31877194629145	-2.5918844101657204	-2.97143264238876	1.11185182032606e-07	0.581490164929634	0.132814839300469	0.488131389326531	0.750865839772065	0.0118843349661167	0.0040772046027705	0.9547109973557939	0.7019300744623002	0.7787231348331412	0.9920004035093382	0.2698928384099688	0.2764236953155859
TP53BP1	3.88521722268889	4.7886716270749	-0.510259051891486	0.143326978056828	-0.11822821604822198	0.0679887918984655	-0.9070133755308271	-0.642523824081577	5.95245998548104	-2.38575763914858	0.42066270583206294	-0.42683667450794505	0.255286505801555	-0.952290840070665	-1.24542031786073	3.90151506306314e-06	0.0197935805143998	0.675526052708026	0.6708300721632929	0.7992742327317941	0.34685670803961205	0.21771955832507603	0.5915013672167241	0.9549353781300649	0.8797701465905284	0.9936646166304952	0.6533812407257809	0.7069827715665961
RRP15	4.77626014111942	5.567927989470809	0.31365001870463	0.33136360567344103	0.059878857779748995	0.42397268170098207	-1.4902362139951102	-0.142335579230921	8.05522786196847	1.76423150622779	1.1300708676976299	0.253837280558361	1.9047026342904498	-1.8472453381149	-0.337718988280114	4.991053048556911e-09	0.0821218529033941	0.26268925641688196	0.800376478088835	0.0610375557784852	0.0709889546697662	0.736643123260249	0.7597891738221998	0.8169248395074187	0.9311205682808354	0.8697516576455974	0.4333727445418794	0.918135199679849
RHOA	8.48034496008626	7.773029263623519	0.009200015166886991	-0.045388986333104	-0.19080790073218398	-0.018713131917542	1.02931230604155	0.348285221552326	15.883538786255901	0.0949825217055874	-0.289150840309651	-1.5807407655666297	-0.159041937965672	1.9854444322436202	1.36742262349329	2.42078556232591e-21	0.9246232630798459	0.7733702014287059	0.118783353750295	0.874122812123475	0.0510718099865767	0.17608216313098302	0.9934628145867731	0.9700936593107022	0.4259434972875631	0.9955552240662536	0.40605075124604156	0.6711006663164508
DHX8	4.33233014337843	4.6706259376897306	-0.15651786732981	-0.0435721058857616	0.13878856131620002	0.23106079037129898	-0.508038175481567	0.18351925439441397	6.06765441814476	-0.876544547531766	-0.149141858179806	0.5945124041603511	1.03570344121979	-0.575594192556588	0.413375720362015	8.91902084129793e-07	0.38385101495970597	0.8818824689825021	0.5541312525684909	0.30395762045952	0.567535765207167	0.6806395397491171	0.9219490461442815	0.9838288075346646	0.81655304261098	0.9597024446406195	0.7888826616335353	0.9008389515588239
PRKCZ	3.5731669705475495	3.6675797360657696	0.0264585905353839	-0.110471099894612	0.284428706215909	0.25918533609643696	-0.33893484059770396	0.30382911555855896	4.87720795408867	0.141924695755854	-0.377570010391235	1.19865896292575	1.14269261281103	-0.38430399002246796	0.64778304846347	7.231511807079091e-05	0.8875530712989991	0.7070557723309829	0.234768377412021	0.257189397790258	0.70318619048274	0.519578651689581	0.989979156901232	0.9603877755393792	0.5756987457570113	0.9550076128052852	0.8614464565488635	0.8349487896071042
ZFY	2.7869869549547004	6.88768525799871	-4.4026809981561295	0.310755697438794	0.8647468003925259	0.220986598943436	-3.88544977541561	-1.40476534414319	5.7280739604660305	-10.8633734354288	0.516988591209671	1.8761997190636297	0.465007749494222	-2.66098065390667	-1.82473252062371	0.000125425094021564	1.38021903370085e-16	0.608815266541889	0.0650851074489538	0.6434778432297359	0.0136834700057576	0.0742430498807895	2.6551963660820106e-13	0.9396028335607735	0.3325563757102918	0.9825975988501489	0.28573758940109834	0.5530496529754347
IARS2	4.81167611562692	5.324195351893009	-0.0370908089716583	0.0353085865678458	-0.302074629475572	-0.0411121346968061	-0.36503901191896504	-0.203306916203305	6.50761190432302	-0.20392448143360298	0.121020244399601	-1.2905645775735	-0.18279302363214	-0.39532398387080697	-0.428721247715437	8.159934945368139e-08	0.8390400514980709	0.904027248110307	0.201290485473235	0.8555029647637281	0.6940387804682919	0.6694636941233629	0.9860919996694081	0.9866811817194499	0.5381084636028447	0.9955552240662536	0.8570373771489218	0.8970992492269252
IDH3G	5.7117146384233894	5.28935553277333	0.14276564769117	0.299203162586672	-0.27506094434222994	0.147280234306792	0.43256954825424	-0.45028252320229606	10.9553784073892	0.9597733239596801	1.3592490973074902	-1.4211340989498502	0.808841478711448	0.7068892782990369	-1.22515168689835	9.48133751551445e-17	0.340520506261667	0.178493717870874	0.15978159108213902	0.42138656353363396	0.482015772997186	0.224683882277758	0.909712076456529	0.7500163676938714	0.4845268001131521	0.9671627632589394	0.7359629072761749	0.7117184064588018
ROGDI	3.4874802698809	5.06372137405266	0.14845198388991798	0.22924649648016895	-0.14568828274104198	-0.299257427011444	-1.8182303735840701	-0.9464374736205942	7.21556379286366	0.65577142914647	0.666623268099791	-0.4764510094869771	-1.036023943143	-2.0054557756685902	-1.77606069843016	5.40308429653986e-10	0.514151923142406	0.50723578142021	0.6352584460951359	0.303808260051148	0.0488379071307176	0.0801317449520968	0.9500477483869069	0.9155622727977689	0.8621386393716434	0.9597024446406195	0.40443924591236224	0.5646646313245283
PDZD4	2.16669491404337	1.03302349633644	0.501800702061202	0.6096899564576199	0.19455313345997896	-0.0986265681715455	0.43121773556730203	-0.427610921256731	0.789205250404822	1.7306912906696101	1.2857629396669399	0.513450617705442	-0.26315926791609	0.301106771732289	-0.5512697662484929	0.433697595405093	0.0881870567265305	0.202865993856912	0.60932157274902	0.793222026686368	0.7642648342246311	0.583235559128835	0.7681350129643113	0.7754356111655275	0.8478982491579274	0.9934690552938978	0.8912658785115611	0.8604282947205772
ROCK1	6.82119206955538	7.19101378568864	-0.129428989706805	-0.27339770338397895	-0.0333395161717525	0.17685386315831897	-0.08590303663189501	0.128785994503593	13.760404896568101	-1.13906154626525	-1.45985284025619	-0.22778380951747101	1.25634644802864	-0.148786808794874	0.45613453433504103	1.00768292127207e-18	0.258797955585314	0.148916334816923	0.8205083953210061	0.21330526925071103	0.8821741040127191	0.649736102202704	0.8768488966020389	0.7216597697468463	0.9374454560119843	0.9456056541568411	0.9481569565441543	0.8900256887316078
CBFB	5.38181051017542	4.53477902504934	0.23760149200831399	-0.24749218416202698	-0.395500934746874	-0.234324720101327	1.50119982736519	-0.088045290225289	7.46067612324572	1.56363803693248	-1.03606099137812	-2.0014370203036003	-1.2458627981016799	2.10000125276813	-0.225258520402379	7.154282770593951e-08	0.12248668396309	0.30443068654355	0.049286252227594	0.21712935532698496	0.0422768998911725	0.8225374408013121	0.805223299091981	0.847537674729601	0.2976905109037173	0.9456056541568411	0.3913723245871247	0.9454968902974795
PDK3	3.95873537795958	3.7233417488668503	-0.074641554610771	0.0372831792380206	-0.342150132879245	-0.299361366879955	0.46243393397754	0.351099240260837	4.946531678396281	-0.46549039777155804	0.14577369810748	-1.66455922557969	-1.4996211358264	0.548786920699801	0.8330595533996821	9.67827507172979e-06	0.643106618107614	0.88452798845817	0.100666533042734	0.138339982557005	0.5850931969483221	0.40768740211075893	0.9629523990451532	0.9838288075346646	0.3941267008165064	0.9154114849185312	0.8005357933714611	0.7996825284838874
HYAL2	2.79839975413655	2.9528212964408302	0.0902154077146336	0.00235066528635587	-0.15816202569774698	-0.13622879428267498	0.00232724228423364	-0.757434874161582	2.84220430583825	0.346584333304291	0.0055717296573202	-0.45483191600132794	-0.41023395052885897	0.0019369699084285	-1.1200490912413001	0.00757072419900428	0.729963398966223	0.9955713898448441	0.650658044101079	0.6829178144259471	0.9984621833651859	0.26672873394625	0.974111098901263	0.9988307004103479	0.8709990684380126	0.9848299441543595	0.9994454435365859	0.7358067884681808
HDAC4	3.2388902736509197	3.5810188397334906	-0.0322924949532142	-0.186386811229332	0.27262849014557	0.46350300248399695	-0.563704119390837	-0.426469734803385	5.2675034009089	-0.155211471734972	-0.5972895781788671	1.00899532397555	1.82622464267399	-0.658704681771365	-0.8337432860859508	0.000311500886882896	0.877396132305916	0.555605994772554	0.317519416479211	0.0738314479637712	0.518468887618499	0.40859324177040207	0.9890031552106301	0.9293300556174844	0.6536335288064989	0.8697516576455974	0.7570432808774857	0.800492087100038
RASSF1	5.917283796392679	4.72832642932995	-0.0116860770120936	0.6644447295457	-0.138864162327822	0.29851098762499395	0.79890891135013	0.36816189017884904	6.6412838063571	-0.0698786631645054	2.5261624957601203	-0.664809023714269	1.4849883352265802	0.971301871686925	0.849796966227169	2.1592496027052497e-07	0.944493896702466	0.0139014078213755	0.5083975820186311	0.14210176843742098	0.33670786533903396	0.398540515940091	0.9948978162003776	0.35130158681604096	0.7900079550955909	0.9195199270584367	0.647716358865011	0.7939703040880749
FGFR3	1.15709904956421	2.8698333401921703	-0.18342405447512	-0.22637198005596998	0.930117597873885	-0.272377214919141	-2.17413877718238	-1.32491849105263	1.80245248936555	-0.5316981274283039	-0.349004257311372	2.0516628398800503	-0.6017932772851701	-1.32013373504844	-1.65131175089005	0.0785129084621505	0.5967892311584849	0.7281853165804641	0.0442302340118734	0.549372515733252	0.191153895172175	0.103395700522321	0.9550247742635687	0.9622791040461338	0.28598793639608167	0.981669206901287	0.5356748029730681	0.6112257753497192
IFI35	5.3290285364146905	5.40882905615875	0.18062263841991297	0.0462840592535549	-0.25051994575402	0.0177546945294439	-0.0977503371300454	0.0591893352986429	11.021791394797098	1.17353106731652	0.201303085431224	-1.22783542637816	0.0927288857805165	-0.156182178928785	0.162755280482392	8.057839411319749e-06	0.250119457121433	0.843266983555057	0.225490835968463	0.9265398757008141	0.8781248999225649	0.8716137719636742	0.8722375809377519	0.9795930199053884	0.5656380251739574	0.998994108147903	0.9462842747668979	0.96315555461153
HEATR6	3.26993345729971	3.7480941560431003	-0.340606004271368	-0.454883623084569	0.161479045921558	-0.105809111109835	-0.17421608797990804	-0.29832353233860304	5.80685143362311	-1.69224552661399	-1.5131047726841997	0.612834462210745	-0.42173556619564506	-0.21386617852809198	-0.616336400989421	3.40846121481328e-05	0.0966664359986688	0.141297587737517	0.5423382859381239	0.674835933445979	0.832356114473934	0.540294159580734	0.783017301530394	0.7128798688430437	0.8098764040935114	0.9843058778450025	0.924172902514526	0.8434902734781392
COASY	4.48137742342086	4.63774383460741	0.0104011331986288	0.130474463761182	-0.230418528366926	0.0638968030060798	-0.258658297564495	0.168673566911521	8.68734996373763	0.0767260526980128	0.60573687720338	-1.3095023625055402	0.38083464725505395	-0.411622565202826	0.506236031436852	2.90986438097558e-09	0.9390635385790409	0.546925980368822	0.194711061544781	0.704512556738168	0.6827773755346669	0.6144738251548549	0.9937457546586709	0.9281193462893955	0.5311242887582736	0.9861759958089636	0.851742223350776	0.8731996462726885
PLEKHH3	1.3743725030804899	3.66406061756759	0.0450923597647906	-0.0685169883768121	0.7525822596679351	-0.559350846473526	-3.11607041564281	-0.859457842553633	2.79805167756935	0.132437628210843	-0.111446998860936	1.6292421047154702	-1.26327510745759	-2.0967628235598	-1.10478190888948	0.00864563428864493	0.8950351318846931	0.9116030081646891	0.107828087561099	0.21074256370529	0.040625879290841	0.27311578313254004	0.9902653256438121	0.9879878852216097	0.4078922632333725	0.9456056541568411	0.3878612172990341	0.7381896562012278
MEF2A	4.35748806753702	5.0284113207658	0.0141777384520911	0.0151384847979591	0.0439975877455807	0.28503320788128006	-0.944667157787015	-0.6461480936674929	6.247266839248871	0.0752178194341489	0.0501984524470223	0.183258270389184	1.23827092587306	-1.02101564343726	-1.3413918980483202	4.04582594182768e-07	0.940262426231428	0.9601109310675	0.85513635387287	0.21981245001199598	0.312263025426305	0.184323822733203	0.9940345103030112	0.9961313164898767	0.9484353954421755	0.9456056541568411	0.6297813670878324	0.6805685980064247
OTUD5	4.61603890677367	4.54382897843459	0.0346658153952333	-0.100883296314276	-0.0270728553094779	-0.264839735740295	0.43198772722677903	-0.15914029920939302	5.914814471006411	0.185266362774332	-0.33837698775923497	-0.11077224982883399	-1.1319965626186699	0.48060141873530604	-0.33105152216940803	2.4975982617327004e-06	0.8535640686383741	0.736212703190213	0.912118544278644	0.261588533670459	0.6333414642501789	0.7417134459234391	0.9868858550741421	0.9622950759500647	0.9699768101470655	0.9550076128052852	0.8275002236870916	0.9206185224585511
TFE3	3.0087153388844	2.98493866581094	0.0308695962565099	0.22190700457012102	-0.0397167839061248	-0.16437539287352898	-0.0620647259430231	-0.7153348142562559	2.9608892732334304	0.134319641709577	0.611425232443688	-0.135331324232464	-0.574248659973556	-0.0543560941309182	-1.14763490495247	0.00502000378957811	0.893551361935515	0.542927357212022	0.892749356444229	0.56767320351442	0.956839500653798	0.255119269379	0.9902551498296683	0.9271958302528421	0.9637056182773744	0.981669206901287	0.9817827798561204	0.7298883964402161
TBC1D25	3.74909939898153	3.6269857401367096	0.346333958400831	0.14069390186888098	0.0036783054599755704	0.313318916497164	-0.29895113138794205	0.346521051244276	5.84995455307209	2.190465651504	0.565892555212379	0.0179783471967763	1.62074540375801	-0.406940140392914	0.8839499385668109	5.46014994192733e-06	0.0318945996473195	0.573654171070591	0.985708532992385	0.10981613195212901	0.686514430854059	0.3802529887838	0.6520052313453112	0.9331750289028333	0.9951478608191757	0.8920316660274792	0.8534294903751187	0.7872065506299007
ACSL4	4.0823935514795	3.32741719357194	-0.246101481068012	0.5232914170213	-0.0989211659802127	0.053590188040979	0.6141480199531091	0.305700558249073	4.62768053119662	-1.4538600930614098	1.94037188144658	-0.458807643098815	0.256908841860308	0.735777838232972	0.6963210065208789	6.82900505463335e-05	0.150538825714176	0.0566025319496644	0.647816763309751	0.798014766165835	0.46593957738641406	0.48874694280701203	0.8324802471222309	0.5558035750678749	0.8694499666890214	0.9936646166304952	0.728300875935029	0.8238571138882711
INPP5A	1.4987900546279902	1.5278004745306497	-0.0694895113682953	-0.47381118870777006	1.25967607222317	-0.17130627913583302	-0.33177458525537395	-0.302975393443302	1.17627794535208	-0.240159290059525	-0.919222590361837	3.34991872133838	-0.449095654679943	-0.236905709026744	-0.42704602324678703	0.24556262677697602	0.810964643601408	0.36121627299776793	0.0013342797916733801	0.6548007443518311	0.8134530528746501	0.670691001263378	0.983277859058195	0.8686184190884397	0.08777900923571526	0.9831590314404834	0.9154235648189875	0.8976519702042481
GPKOW	4.18983906251469	3.5657618472322405	0.34578944299575	0.14392740401194698	-0.188146864905923	-0.21082450564273303	0.730834601907758	-0.341779505228285	6.36176193583718	2.2307458674412595	0.6029673658218531	-0.9227160360749541	-1.09654942776737	1.06937784706744	-0.865102324407008	1.27165488230901e-05	0.0293367672011056	0.549983850648636	0.35958001634673603	0.27723299477463104	0.295055026355556	0.390950109194695	0.6496299960072162	0.9281193462893955	0.6885521647693246	0.9554100977762306	0.6189881209940031	0.791046970138771
GRIPAP1	4.922840882218781	5.41087423796418	-0.0899621798399765	-0.0223512071944275	-0.0771836432144234	0.192853299882541	-0.40403838940726505	-0.918446215653171	9.75431466688578	-0.606698917647105	-0.0960476240768008	-0.405096546722918	1.06220091239284	-0.611960163116162	-2.49952850781279	4.79312327004444e-09	0.546056056020611	0.92383664590547	0.6866690135423951	0.29198216778783	0.5447218955904249	0.0152844952465003	0.9533565660480571	0.9894247496370578	0.8847079211735002	0.9587737039164006	0.7743644904061187	0.36974268843625036
FTSJ1	4.35410645796309	3.62083415148031	0.23206390864845602	0.314077354032031	-0.281237659483208	0.15940939902985699	0.626589433977785	0.00517767421212067	5.246179146363611	1.4631389494989397	1.2643022238088	-1.39934087737187	0.8287661604022281	0.785679928383192	0.0122115413564063	1.08219110508854e-05	0.148004829695837	0.21047370132521898	0.16621103290369799	0.410095338130889	0.43632605312688894	0.990294444676588	0.8283134027399373	0.7813249020108702	0.49431112888987033	0.9671627632589394	0.7100621716847648	0.9984036360021414
PRR11	2.1152391401199098	3.70929542645669	0.0407071457091272	-0.832128391172083	0.773833282429407	-0.0739810519631129	-1.8353008788583702	-0.6385864362935789	3.86872349517314	0.147103441904333	-1.90594704553826	2.1562773243887903	-0.213760238139403	-1.57843180127449	-0.9729447022009	0.00106078560177812	0.8834925312069001	0.0632455419701277	0.0347479254591747	0.831415210893285	0.124242973666484	0.334641651758992	0.9893418346868892	0.5780729109799302	0.2589688003954957	0.9955552240662536	0.4816458674647262	0.7701080742978769
ATP11A	2.79155258250772	3.8793033409890003	0.319230601203687	-0.31437011362146505	0.563529462705578	0.168231855248956	-1.45690034343142	-0.9412479597126401	5.4720655391051105	1.53964624487299	-0.9744821383483809	2.08458698006767	0.65728087986659	-1.6669579637004501	-1.85310217132366	0.000267440726844482	0.129091436828086	0.33739611635329103	0.0414606329372539	0.51377722391507	0.11218775610599199	0.0698776655107107	0.808923946573389	0.8584350641329007	0.2777662914205295	0.9781673220359961	0.46737529711833536	0.5425054349888304
POLR1A	2.85123909677879	3.57515451154163	0.18296252408508698	-0.24468990231544896	0.0771009054132024	0.20194922002518198	-1.0510066571455698	-0.1030195249052	4.1416316039193894	0.860358793225088	-0.707595537340916	0.276418397179651	0.754572733848898	-1.05386276640293	-0.19981116652572098	0.00023553225861921499	0.392599319422594	0.48166009841623797	0.783053873594748	0.453081324894322	0.29720208077581295	0.842232422488103	0.9228586332580099	0.9040359571439388	0.9227564406296457	0.9687978546446238	0.6201114946416331	0.9529449332518678
LAPTM4A	6.343971064495079	6.66208685313949	-0.0882272108946634	0.41389649992282207	-0.243814838962782	0.153380230250072	-0.345286351791505	-0.362699485878459	9.64294465552782	-0.539326572910935	1.5502347618487	-1.1527730439576698	0.755660103990418	-0.43619658164896796	-0.885066550674735	2.4971941120253603e-11	0.591430254464991	0.12572879277921	0.253013653723716	0.452425720120659	0.664528545546936	0.379246798316725	0.9547109973557939	0.695184338332894	0.5928096715069431	0.9687978546446238	0.8419199397949618	0.7867182174248495
TTC7A	3.7841630328313305	3.2555524964380598	0.144562412417052	-0.35070060018854	0.22626388873138603	-0.465450806663575	0.947613032580126	-0.176621444401762	3.71885117900975	0.7274231616488589	-1.1097131712881698	0.8920884410715891	-1.89011962669607	0.9448300753853459	-0.330093202783018	0.00071428390909888	0.469467943502774	0.27102955277239005	0.37546114928278496	0.0629427141138833	0.34948386985084695	0.742369803816442	0.9369752128595877	0.8237221154196391	0.6989824758499271	0.8697516576455974	0.6555218472887915	0.9206185224585511
IP6K2	5.205143553234441	4.681670560465781	-0.0755404229959476	0.31105463504984604	-0.420495807866	0.0507449093291359	0.6192159639992161	0.23721952375677302	10.8398276042413	-0.609062610564843	1.67195836401705	-2.59706499831452	0.334414305264035	1.15897770829777	0.78489559195841	1.27455673492134e-07	0.545171442624037	0.104941257953615	0.0117102837501041	0.739306792149123	0.259897147101217	0.436814752311995	0.9532842401161665	0.6592329895988752	0.16922184686770153	0.9917137218839888	0.5907572492527515	0.8091553102276262
SRBD1	3.5476313940210598	3.9785972707955897	-0.226995074798246	-0.0859368622908078	0.218131906562367	0.3779724935063929	-0.46815651827547794	-1.18894239407236	6.97145216859096	-1.35883972063096	-0.33818262090254403	1.02707196066987	1.8726728235443797	-0.6672783178731659	-2.79754751915995	3.7564096400066704e-06	0.17920273238426604	0.7369467033883991	0.30831312364992497	0.0659985727520658	0.5105987041939679	0.00702440995792787	0.8483873682212562	0.9622950759500647	0.6470046613864338	0.8697516576455974	0.7531094694112949	0.30577687331974485
KIF2A	6.17680538717038	4.897344593678111	-0.11318878661463902	-0.0241030265953827	-0.322598880202582	-0.0733550532789165	1.7786143812986899	0.7048176630904891	7.418674806452549	-0.8979565062995709	-0.121294333195939	-2.06090072283834	-0.481353660117343	2.4416297642500697	2.00470425479256	1.05626301577346e-09	0.37251473727199197	0.903819737091978	0.0432648659914066	0.631839292110758	0.0172934210016825	0.0489545324236854	0.9199403513938311	0.9866811817194499	0.2835622601199115	0.981669206901287	0.30521301515584137	0.5044418985950895
RASGRP2	5.8801424799693205	4.592411462563059	0.5923446663872939	0.111038895789233	0.115809396908336	0.38330766875646793	1.12483559310267	-0.786440619197973	7.3295590094495	3.119022546692	0.394098174419077	0.47526526786439294	1.67364838381951	1.42570809568333	-1.60166512491595	3.35123164963722e-10	0.00264735208540274	0.694723912859595	0.63609897886564	0.09872762885973699	0.1584610673911	0.11379836075757599	0.3573925315293699	0.9584673751784637	0.8624406030078583	0.8824085134627611	0.51116599980409	0.6203885129504408
PSME4	4.583288458603731	4.5282163498424195	0.363787510409308	0.0985997502972783	-0.0734283453048106	-0.295018583067208	0.303385760504632	-0.153229401885953	4.80570038280729	1.7958863306176103	0.28841392614811	-0.2672813476047	-1.12937216840436	0.28580380028822494	-0.28523259193419104	1.6038163985505802e-05	0.0770289079368588	0.773894622602044	0.790062920399822	0.262674198020235	0.7759777660482429	0.776320547451622	0.751251516570505	0.9700936593107022	0.9260296343423897	0.9550096639573392	0.8984575548813164	0.9314349142522512
IFT80	2.75454783788716	3.1168592029963302	-0.0333377273266607	0.0437130311159085	0.645092942919916	0.41252652624889	-0.9345010877861519	-0.346988249515524	4.0927819783513	-0.178326675554709	0.143358436644346	2.6743855848171	1.78284776441832	-1.05990393680861	-0.744610518793028	0.00034810558274678597	0.858996557950305	0.88643994454633	0.009341718120518209	0.0790166256072891	0.29509706834003996	0.459145066762461	0.9868858550741421	0.9844725389916074	0.15795840940970812	0.8697516576455974	0.6189919424496682	0.8164073186897056
SIRT2	5.4739497589516795	4.30977514947041	0.0100395868005874	0.29753097269785805	-0.21771927052127105	0.17953254322266798	1.24795579746088	-0.155769848046282	11.2636543731051	0.0857726122236551	1.72262575003086	-1.43816387892894	1.25872173858442	2.57944504621077	-0.532200655975099	2.7503411282818397e-17	0.9318955832595579	0.0894357906851757	0.15490785122366402	0.21237300974184198	0.012029795587389	0.5962966246867889	0.9934890520251829	0.6329640736058865	0.47900981119794844	0.9456056541568411	0.2698928384099688	0.8648892771743512
ERLEC1	5.769003385053999	5.844403912680531	-0.0952462619954167	0.4730394357617129	-0.228294110059291	-0.077872272827624	-0.175418897377051	-0.17951111841832001	10.830754274338698	-0.71818780750063	2.19539059672021	-1.3308030531091297	-0.4718251934946471	-0.28092603381445097	-0.5520113307983471	8.30218490614976e-12	0.47508696031438397	0.0316777405711355	0.18764845380429	0.6385413795063489	0.780027649732568	0.5828029533355079	0.9377038724287948	0.45849209728569784	0.5219428346372715	0.9823118128830012	0.900842378011723	0.8604282947205772
PPP2R5B	3.13472980791085	3.9005408856195496	0.15580456850853	-0.0341523286454455	0.007226265383218259	0.26312744386959	-1.10857144877251	-0.645961459609823	4.90853255008278	0.7957340511491129	-0.10847310787270499	0.0283360190734668	1.08649720571764	-1.20223748273409	-1.29601924621384	2.94748741291425e-05	0.428930236001433	0.9139490597236409	0.9774759511867571	0.281066387659758	0.23547163096444101	0.199465134613869	0.9302278901493773	0.988068412127848	0.9924478599207254	0.9554100977762306	0.5702452243182923	0.6922608765927223
PYGM	1.52969726073426	2.17500635171774	0.53278721928661	-0.363068799980039	0.585979020201989	-0.10703353546889302	-1.09878259836067	-0.6134609442794461	1.91706662610446	2.07595132509114	-0.8442482144382149	1.7217108618010601	-0.320878233894374	-0.899938964247215	-0.952730050129739	0.0609481432638703	0.0418294965612273	0.401489242417344	0.0897499662517455	0.749288675968759	0.37131520159656706	0.344095007942757	0.6774916453124933	0.8855372207897981	0.37677260435402316	0.9920004035093382	0.6684467817906266	0.7757472431756063
PITX1	1.08771673330637	2.9379552710105004	-0.116022831387523	-0.38313870046188303	1.3880425817727802	-0.5038136939461421	-2.54599478750094	-0.21451726932795603	2.06089099183395	-0.35912584432284994	-0.625901091411919	3.24401810299625	-1.19048630912496	-1.6772360448392098	-0.299251967502794	0.0453144451288717	0.7206786323803259	0.533472004583823	0.0018485051118096898	0.238057083703857	0.09809128180707598	0.7656698112023459	0.9721486679229745	0.9239438912843764	0.09496641717042979	0.9469368100807337	0.4572232104637517	0.9277010230203199
MAST4	4.409212622357161	7.10010349658075	0.0770779254495603	-1.1630346381638301	-0.235854007950473	0.214506123685182	-2.2810996191035198	-1.21063822868955	8.91779595693644	0.37653027951933205	-3.52751858863731	-0.888128481009538	0.848325140183784	-2.47954584328439	-2.4923779546271403	2.6415102110794e-10	0.707686566728751	0.000764236452066334	0.377562095231311	0.3991951430049871	0.0165996058690927	0.0151707696114561	0.9709792854350069	0.10890369441945259	0.6997447790956016	0.9671627632589394	0.3031144068287011	0.36974268843625036
ADGRF5	1.6154758246469199	2.23637665857531	-0.0253415131804499	-0.181260359004322	-0.42607052038553606	0.10666553284474799	-0.690845835404913	-0.55673056660602	1.5125079888308102	-0.0773939259766749	-0.33147239420789504	-0.9988048406172809	0.249015796434942	-0.437598394116183	-0.6728923913103579	0.136651148583602	0.938546718596545	0.7413145926856659	0.32151658667177396	0.804106534573288	0.663053976878324	0.503300641881545	0.9937457546586709	0.9629545096551801	0.6573572146803423	0.9951860732312621	0.8413918786409471	0.8284482243979177
NUP133	3.7734463490045	4.54024848078081	0.0227768469080937	0.21036607971004198	-0.0551440591566747	0.40476961079347207	-1.49756733343447	0.238987940363517	5.938809230532019	0.14621968068987198	0.841507732335769	-0.28169290870201896	2.12809878120625	-1.8154990087642802	0.606381433373236	2.73870708626733e-07	0.884201860705418	0.403077953115654	0.7790660029071659	0.037040772759521	0.0738289177592079	0.546303144048254	0.9895190980407491	0.8861131311271008	0.9210897891020422	0.8626938892054391	0.4371063503849015	0.8462190067536695
NUCKS1	7.21447945499758	7.597211427892341	0.230612218509677	0.252517199423589	-0.22316270913208605	-0.26928026179545	-0.43294291277568697	-0.221216122564842	15.157471259742902	1.7763557612149399	1.1921519578466002	-1.32114504776801	-1.65968926383066	-0.7388213268914069	-0.715536402105075	2.2447648029334697e-15	0.0800827945973265	0.23781358836015398	0.19082023173507198	0.10156607209942999	0.46384603463968394	0.476844741378251	0.757048039835906	0.8020973966737649	0.5263726521464646	0.8851405208856167	0.726796016402437	0.8206604635175982
VPS35	5.51525426803048	4.21603183758516	0.0230588260335818	0.122281211433444	-0.228389010517177	-0.0213489983568212	1.6075602862126201	0.5269783970817761	5.60666504330938	0.15230373865386	0.49589682582953104	-1.16977651827523	-0.113785597295316	1.9133744340725902	1.28575419910736	9.73495121783782e-07	0.87941265031406	0.621555254360339	0.24624962075874202	0.9097438244836329	0.0602459138869423	0.202831035615061	0.9890031552106301	0.942120406152841	0.5862018095957194	0.9981408810882	0.41689955697843617	0.6927360545649798
DNAJA2	5.899562748801401	4.29418180132674	-0.156126329072672	0.313227520678052	-0.25590311861583603	0.271373557477199	1.77214898018069	0.9970764732210942	9.72948644701238	-1.21013776224832	1.66434926487921	-1.53832391868667	1.73523266194343	3.2123232479077597	3.13231444946481	1.42719751916149e-14	0.23035542695623604	0.100577884246293	0.128542945302524	0.0871641340456658	0.0020016654777288397	0.00254476262079603	0.8698027447939843	0.6550498999141603	0.44197406796377225	0.8712119612420969	0.17208652315692524	0.23418469181010684
BCL3	4.3275242339791395	4.930500064594491	-0.0628575369354748	-0.197709353563383	0.5542419211998231	0.553955849101746	-0.843051571050402	-0.616917655899323	4.114635153888759	-0.229627549316299	-0.463464857009416	1.61770780048151	1.6956766709628899	-0.6101677510965601	-0.840720780011304	0.00028631371731104705	0.8190723846093071	0.644502397490339	0.11032171145606098	0.0944565319390952	0.545011751084542	0.403598534569242	0.9839557851993473	0.9484774141488377	0.4130779494346867	0.8746606657898166	0.7744903831201386	0.7973564977829559
KCNAB2	5.50008495707717	4.61446192699424	0.36558450232774603	-0.0045758848026040706	0.149903321784952	0.0982915971696897	0.95217355156655	0.27635449136100604	7.138738583512371	2.7280542901297498	-0.0214330348944547	0.885332875502328	0.606406312496402	1.31449669625076	0.7521196118359309	5.089554651891789e-09	0.00815299213391978	0.982962540774265	0.37914639424712204	0.5462698021063279	0.193552357282934	0.45453768050027704	0.4910842394447558	0.9981974351615698	0.7004877559979842	0.981669206901287	0.5376180559582103	0.8145156937772856
CLEC2D	7.83218688424319	8.08554733866911	-0.22938923622142102	0.0104978161409925	-0.359726478737984	-0.0472701988035827	-0.0547229076988527	0.237031595125096	11.4829462959799	-1.5379558448254698	0.0406273476344167	-1.8092227311658302	-0.245751886608974	-0.0737734740041175	0.66351936537876	2.2029463895668395e-15	0.128973902121455	0.9677143193194091	0.0750101058012868	0.806632553910539	0.9414041032718541	0.509294103047286	0.8085166409976343	0.9970341267886943	0.35248657825391344	0.9952558796006784	0.9744143441401438	0.830686125286856
FUNDC1	3.9920264771972596	3.9246907849998904	0.26825633588611997	-0.268394948626183	-0.179049921482477	-0.162423699196171	0.346470404204335	-0.526820002948488	5.88618751382295	1.55503143002976	-0.9773664058046179	-0.782647724024325	-0.7465108465109129	0.439547745335841	-1.19337998858011	8.729752660940341e-05	0.124547687316415	0.33386609732197897	0.436568311334376	0.45817755465323606	0.664519353539595	0.23808568165519503	0.805223299091981	0.8584350641329007	0.7455918902743345	0.9687978546446238	0.8419199397949618	0.7220510953891401
MAOB	1.2416736369281498	4.182309320246951	-0.159106616356715	0.20202440951510395	1.10985063665315	-0.474429566420961	-4.2034770847997205	-1.43952520073019	3.1169871616534	-0.43944450777106897	0.31726325738992495	2.3471827537598497	-1.01201781418099	-2.7207376277862103	-1.71377359240271	0.00398399131493687	0.661725176939557	0.752104471725641	0.0217917270368615	0.31507587536250703	0.008889245057506809	0.0912145245002455	0.9653562773243889	0.9649760583457787	0.21300168445482828	0.9599991459081347	0.2508669445504118	0.585541939528485
RORA	7.532365915641821	8.083254149902281	0.0967651688680723	-0.306558542522382	-0.122468989350989	-0.0727240467436898	-0.163186231347314	-0.179645657740123	11.143554334397098	0.608480101826949	-1.14093125431783	-0.585846179772042	-0.361680091245979	-0.20491708974599104	-0.460557070363824	2.9597299527684802e-15	0.5449589099172321	0.257879217813808	0.559946422272411	0.7187144778859921	0.838258860170255	0.6465770238246321	0.9532842401161665	0.8141048537752831	0.8200569970996432	0.9872939325673894	0.9267818863520276	0.8886981568861472
TGFBR3	4.45717709074929	3.77462625655288	0.21860964271939798	1.00211908183488	0.121395228672938	0.16176509834065697	0.0141447534555039	-0.39499855614076296	3.79964521759924	0.9795053472682829	2.8479471079817795	0.43586666992760703	0.603525790391631	0.0123585926802017	-0.6464712699077511	0.0005063677122487599	0.330789532662882	0.00580177263346147	0.6643030840254611	0.54813988380149	0.990188780468208	0.520196112421065	0.9057229005705115	0.2524730693240674	0.8774137026391904	0.981669206901287	0.9962087554033943	0.8350833233690631
KIAA1107	1.41071538451392	3.4861879157282503	-0.11180826559007302	0.18442401946682002	0.25767902235351203	-0.5368685052952971	-2.6199425640456604	-1.08620762071685	3.1671355124490397	-0.39219166604807004	0.36371245808703795	0.675056171333869	-1.4479217924495802	-2.0774575564176203	-1.60760282270519	0.0034350065410204103	0.6961482665802379	0.71726356988781	0.501899473126282	0.152169360694762	0.042661590557562	0.112581413202795	0.9708795536512167	0.961419087362353	0.7861814647749089	0.9248998425271049	0.3923118811520237	0.6176926735083833
PLA2G10	1.22975636844906	2.8427936906446005	0.10291557010833198	-0.45672942649747	1.3177432419859298	-0.137308738539804	-2.6299870011269904	-0.0386210490262223	1.8780948879115	0.304318772373138	-0.728916329407561	2.9908747913447304	-0.305654746605342	-1.6206436505611297	-0.050493491355531	0.0667471768784239	0.761857475868038	0.46854918294035397	0.00389815634630045	0.760808702220121	0.109754684256099	0.95987778644364	0.9768257457241268	0.9018549687603471	0.1178256070547274	0.9934690552938978	0.4664958225183227	0.9903807410410043
HES2	1.15825455794283	4.09948318766792	-0.28783552205403495	-0.136015207726965	0.870343819984907	0.23634214418662303	-4.28235406182909	-0.736386139973395	2.9119632387177496	-0.7917044825563191	-0.209816249136925	1.82509559253828	0.506503214336072	-2.7201611199288305	-0.921759861246798	0.00603084386060315	0.431325929819327	0.8344365992634609	0.0723590433551442	0.614120268361402	0.00853826556143026	0.359865755870514	0.9304609141548158	0.9787347963314278	0.347964642782373	0.981669206901287	0.24793189998190887	0.7825145864557137
ATP1B3	6.34749427180826	6.617107977308151	-0.15235634679402602	-0.315809888524048	-0.13608898257448201	0.0366772820142169	0.41908284892283	-0.22216957961004197	7.16949532695158	-0.823363469340959	-1.0199922355821	-0.55697023603162	0.15601366295305402	0.41780190506117	-0.453214655411641	2.48085689150571e-09	0.413311587685679	0.31138533495496	0.5794270264612641	0.8764915331124692	0.677400859291319	0.6518418525527839	0.9260882215429448	0.850195078844678	0.8310331873984483	0.9957948595831805	0.8486202562755926	0.8906598642700032
NEDD4	2.18957989484822	5.2597460478742	-0.0907732076074434	-0.8570817825664301	0.43726325539340505	0.10244060151955499	-3.28009498129875	-1.6241026235106297	4.73183315775862	-0.32813977076870193	-1.8870672501012502	1.22136400965203	0.29289456397288105	-2.6042564510607997	-2.4204611296685097	3.4711438019308196e-05	0.743833093368635	0.0633667941751503	0.22615454786413897	0.770483225019405	0.0117791686010718	0.0181621961021078	0.9744084188248854	0.5780729109799302	0.5662141681517975	0.9934690552938978	0.2698928384099688	0.38589810665146274
PIGB	3.57740200933583	4.15082547904922	0.254636655245436	0.12986454019457302	-0.40854324359176597	-0.0532497577301135	-0.857273594093566	-0.21807549039682395	5.17664879297921	1.44983268147277	0.45707717903427003	-1.80018005086876	-0.243789593374296	-0.9550262749721171	-0.4814305722765829	4.25279584220238e-06	0.15179059404036999	0.649057975960171	0.0763073469593382	0.808124578732673	0.34319479337205894	0.6317347727254871	0.8347314108539152	0.9500349208802775	0.3543249346422743	0.9952558796006784	0.6516291624756294	0.8807565486336616
MAPK6	4.1038759340961	4.11631602941837	0.15099412231690199	-0.17177803600739003	-0.0825794904929609	-0.104812457599836	0.10201581417357301	-0.0125532632693485	5.81870679207774	0.911301894860332	-0.640639002696337	-0.38095266076253204	-0.506561773673861	0.12506198025723	-0.0296692333951137	1.53962891112036e-06	0.365335996723675	0.523938602523719	0.704411637535391	0.614079267639234	0.900994914065782	0.9764195141022242	0.9199403513938311	0.9191811646356293	0.8924016382671772	0.981669206901287	0.957601960307881	0.9953441381630589
GNB5	4.90788511037162	5.246043903183031	-0.208174435595006	-0.0710370933248745	-0.32359074529013804	0.0339841677425376	0.035202296743637	-0.462346536684541	6.583874857420441	-1.02624246757245	-0.222037607095415	-1.24268983431188	0.136661514466935	0.0374694928973259	-0.9071789550711791	5.37329201988115e-07	0.308361713780268	0.825019774370504	0.21819045273725302	0.8917008788469459	0.97029788371206	0.36786277996465294	0.8934072497143926	0.9776987845965679	0.5578910780299713	0.9976530544229439	0.9887364360039917	0.7848300164439104
RAB27A	6.29112671244724	5.98657563372094	0.0160061442363853	0.510480965073866	-0.0486223889763119	0.0612804210012175	0.0366795408100362	0.41623814407517895	9.43989115572938	0.107656394982224	2.07711755554935	-0.25134021699327597	0.32971782033929603	0.0506090146900341	1.14064115286175	1.8630299558916698e-11	0.914586496166226	0.0415577025949697	0.8023043093241501	0.74261254296523	0.9598238105849141	0.25799278643594	0.9928275644028953	0.5000571094109333	0.9318840241885789	0.9917208011569877	0.982931202885845	0.7315559399009901
CECR5	4.02920023549634	3.2124524418106097	0.7007579328482071	0.0868113195358438	-0.1314639692236	-0.0401455365056565	0.616263151869302	0.56688627042723	4.054678903329879	3.80679663831478	0.29935606653537	-0.5486094615939899	-0.17639701496279397	0.672435792756702	1.18018871132386	0.000335097363044452	0.00030246127291557595	0.7656041189460279	0.585048252143495	0.860501187725641	0.5048855483579121	0.242239118395415	0.17255556073102846	0.9682365747507552	0.8340957021847206	0.9955552240662536	0.7495840815385171	0.7236141366664279
UFD1L	6.08045458312814	5.42649186476314	0.148003139107587	0.0973327341932699	-0.19300619860177398	0.0632167533457047	0.6578411747812309	0.531480003795349	13.474615233771699	1.20046293144701	0.534349068793256	-1.1963611879744198	0.41579198727689204	1.29073309964023	1.7996301738668001	5.32249413916535e-21	0.234064803726756	0.594817634621913	0.23565042006732104	0.6788525503783679	0.201104411231946	0.0762910143534976	0.8698027447939843	0.9371504226221852	0.5770342028378792	0.9843058778450025	0.5433308363938766	0.5579962238715258
LRP6	1.38984631576343	3.93245877574422	0.0230808547710284	-0.111949732215855	0.749674139882884	-0.41815982812192	-3.2062804899691497	-1.50253911321877	2.82731946547373	0.066401026687549	-0.181463423797422	1.63479599182035	-0.925188439586917	-2.05070768176951	-1.79709172410183	0.00784978119908118	0.9472576428506679	0.856544881374184	0.10669000306653999	0.358096634658081	0.0449442892691796	0.0767280265923177	0.9950227649452258	0.9801838388234247	0.4068236699216501	0.9606932742676842	0.39701057162006437	0.5589787155379512
PHRF1	3.92801775485174	5.3662581923307	0.0367665206776339	0.32663395148045504	-0.23494375223056196	-0.10012334425319001	-1.81438600781066	-0.6842347122976179	7.80019174396204	0.186811907447837	1.04939089323513	-0.900285903747986	-0.40583038838365704	-2.16489183617442	-1.48303254451215	1.8659062245415799e-06	0.852392406052598	0.300416802319992	0.371265323446594	0.6862832785546321	0.039726228821872996	0.144126214059272	0.9868858550741421	0.8447011729629387	0.6956139917023475	0.9852372595193717	0.3846448146116693	0.6501998088515699
IKBKAP	3.01814492572571	3.46552179194925	0.15632982437384804	-0.5295770756822621	0.292305712291103	0.125271171725403	-0.37457564859808007	-0.661034630333063	4.4368020034450195	0.7007074541573269	-1.54260536574294	1.00140085451799	0.452892155345686	-0.39194486722571203	-1.19862974962175	0.000269520421659842	0.48603575564213797	0.130235925969805	0.32038979258864697	0.652230584003761	0.697758416893028	0.235551626549395	0.9430882569744138	0.7009836067596332	0.6559984915309643	0.9831590314404834	0.8583934481201999	0.7195592561721296
NUCB2	6.28915869044149	7.03913527081099	-0.253818191255674	0.39320834796492504	-0.24674021493323103	-0.0048157028587697	-0.847268346731977	-0.294326581728683	10.061709092816	-1.45958981808103	1.40131714120266	-1.11483949179942	-0.0224732865159489	-1.04413647620146	-0.69866137958537	2.04604256686985e-11	0.148976076539768	0.165783816802	0.26879895783579	0.9821352972848509	0.301679859977576	0.487201812035253	0.830579509076916	0.736539023962409	0.608623798895514	0.9993053441085705	0.6239555227865737	0.8232205763984669
PFN2	2.6837197656232203	4.45228378444124	-0.167019993971039	-0.316666057554354	0.274597209965237	-0.0201176356133529	-2.05471688090133	-0.528077331910479	5.094341267170719	-0.796794621826913	-0.8860583324557759	0.9784841376889659	-0.0739831464197254	-2.08080729249768	-1.06465725636106	8.09377930199602e-06	0.42838555900644504	0.37866952689188793	0.33128700368931396	0.941238048464543	0.0417383178142645	0.290744595344216	0.9302278901493773	0.8751311084027723	0.6661232018263055	0.998994108147903	0.3900137894119798	0.7460390208638829
PTPN3	1.3670274174701798	4.06313051912538	0.20349845667797503	-0.28909354997103004	1.14205497535997	-0.489202283088021	-3.63934697767161	-0.262494024966665	2.9816898877807003	0.5908300159227371	-0.45400703157719	2.46273407580944	-1.0791794617266801	-2.36507510769244	-0.341752074947172	0.0051328642134497	0.5566212919130401	0.6512981485823149	0.0162963926944928	0.28426925517839	0.0214419502179656	0.7335771318326699	0.9533565660480571	0.9505885482002959	0.19057863493027674	0.9562070820456651	0.32640120064736955	0.9170458987007384
DAPP1	3.69768943984256	4.30554227331227	0.265209117713621	-0.21070983431536303	0.342591315108928	-0.0179156608397348	-0.6656806983847321	-0.940761394666635	5.8759491441083	1.3186878795743602	-0.664593755267626	1.30048255726723	-0.0717283981620004	-0.753154410767335	-1.8565688521904098	1.8768106819105397e-05	0.19179037764964202	0.509602540368258	0.19797420676431499	0.9430474183939279	0.457448610709271	0.0685224803958288	0.8531214901227597	0.9165868729610572	0.5350311288590006	0.998994108147903	0.7228299818982201	0.541912113716241
SLC44A1	3.7400989259165	4.59891289111548	0.0889792942432024	-0.23821848351613398	0.12794997641084	0.197918076933354	-1.0638713115697902	-0.0658537834947275	7.23228403200744	0.450353743582033	-0.806857392819651	0.48984347383349297	0.8062779604599141	-1.31717653676613	-0.14140172790993802	5.03774618322853e-10	0.6538672727746939	0.422521140732895	0.625798518492819	0.42285282734227003	0.19213697613258499	0.8879646197264021	0.9652650715114472	0.8890353073664089	0.8580407856840573	0.9671627632589394	0.5368336967504023	0.9669408828691238
TMEM260	3.5238026055276297	3.98359955033453	-0.0337071362360274	-0.44989784708848707	-0.0458340678697891	0.0926836257838011	-0.344756174181135	-0.0966986443048897	5.11740517852397	-0.15482385204721202	-1.3301902895808702	-0.161618578572459	0.344019725194721	-0.366600365404564	-0.186352620690553	5.7222639148293504e-05	0.877428289170816	0.18990926564758498	0.8720955363494169	0.7319650960672	0.716334630013081	0.852829279795765	0.9890031552106301	0.7633497257478072	0.954113055344576	0.9901209474196923	0.8682673037647725	0.9561797207649992
SMG6	4.6569599432115	6.28897553718845	-0.129547108522088	0.262315066437949	0.193540488986222	0.16870200817367598	-2.11716886563491	-0.711465064262396	9.42519669846321	-0.713469249980665	0.9009573650091949	0.8309481419309691	0.7553972738000541	-2.65554054561665	-1.6719514702305902	1.18949961911435e-09	0.477969615839821	0.37131770020609706	0.408885983810725	0.45263270146770795	0.0114001142945312	0.0996375365422697	0.9387381811861721	0.8745146128969689	0.7247403784539455	0.9687978546446238	0.2673615900187022	0.6039594847038523
EXOC5	4.37999895100569	4.58764285743083	-0.0390447572721416	-0.00208829580446835	-0.39300031249389594	-0.37831404946056896	0.206425429279	-0.371287069219551	5.777461048359259	-0.19376250460933103	-0.00657258887082312	-1.4970768915958	-1.5061206277089398	0.21970012013676501	-0.728498778015062	7.97281857479805e-06	0.8469324036647031	0.9947787301466221	0.13894430896681698	0.13670914509409599	0.827385368370114	0.4692343385286079	0.9868688054539861	0.9988307004103479	0.45630848138409963	0.9149522143200037	0.9218059453251753	0.8200841510635211
FGF22	1.6968209492557498	2.7513731260471497	-0.15407100593718803	-0.0516025373561858	0.362260051552655	-0.104192954817638	-1.5076564783328799	-0.47701559578423103	1.9437045233610901	-0.434074964222294	-0.0838530744404629	0.764542653754081	-0.22871598697488799	-0.93857501555114	-0.572356243756449	0.0606947459593749	0.665628258497356	0.933422459139097	0.44717222949129604	0.819766212399294	0.352092384275591	0.5689534859178471	0.9666129184280853	0.9902587526243563	0.7520498747342419	0.9955552240662536	0.6570002832691854	0.8554312376197408
FSTL3	1.83930921125499	1.7052598850223402	0.0212631473547746	-0.105611689877862	0.814472481606631	0.0569211023555984	-0.416464677855757	-0.154972133457383	1.1193670165702498	0.0555498562408366	-0.17130044354662602	1.6537794833943502	0.11772857303506899	-0.23900446740983497	-0.16257029309630802	0.270244917143712	0.9558628321060879	0.864500865272422	0.10272028666824902	0.9066253154582259	0.812008334206802	0.871341437478713	0.9961275097775323	0.9817965335142664	0.3982028241371165	0.9978120177892273	0.914786582732134	0.96315555461153
DGCR2	3.7793259545991402	5.010965274937139	-0.0999470038168579	0.25070460258680805	-0.18372539664041798	-0.0772153887633033	-1.44533771977942	-0.5178801879959161	7.1476488609585	-0.6495617379185121	1.00208257143143	-0.9104359787372309	-0.39984934029230895	-1.85654365214629	-1.3091719190348001	4.07211622484441e-09	0.51823796665791	0.31984251028551397	0.36585963082545503	0.690523788851361	0.0678704162470432	0.19483726544204197	0.9516729491278194	0.8552144721366107	0.691850264538343	0.9852372595193717	0.4280843057549159	0.6888319246319026
RNF126	5.64428519354375	4.40664196621138	0.30250471030265	0.226083132681683	-0.18102517546338898	-0.10290204778610401	1.43019080448955	0.151777056798798	5.19750119859386	1.6611039421489502	0.78080631205493	-0.77562919492422	-0.460916740948461	1.4961215718488101	0.304905191534459	4.595442766248539e-06	0.10137126234689099	0.43758836535167	0.440673073310887	0.646318523701364	0.13985953634832402	0.761358261466495	0.7873111530948864	0.8917346642389165	0.7472341215623449	0.9825975988501489	0.4923843682692476	0.9256054247177721
MNT	3.2427342811544104	5.7319562263274095	-0.0763129523169334	-0.22246872743428	-0.14090014978538	0.0592518275739607	-2.61409526111916	-1.6063294518163	9.20537323799827	-0.394646476305004	-0.7341959448136508	-0.54500322470109	0.24332535530962401	-3.36759855981962	-3.5552944137540603	8.568787177672509e-07	0.6944956341193239	0.468275671481157	0.5876896157922521	0.8086189089582071	0.00248424775353983	0.000797467708317702	0.9708681814057948	0.9018549687603471	0.835446442549673	0.9952558796006784	0.17949564754449757	0.17133684669706511
ZXDC	3.0967651875709303	3.4284768332180797	0.38514296819889704	0.368982222970075	-0.0166914814911537	-0.32304656779284197	-0.7348977489915429	-0.23098138155958303	4.575053732526519	2.03101093301633	1.20179051714572	-0.0663773855620529	-1.3459456135289198	-0.831337483512878	-0.484195332105966	8.29309735484991e-05	0.0461087988555645	0.234016458724249	0.94727001590112	0.182807126491478	0.410374203310733	0.6299155700816259	0.6857265122684809	0.7979734434618903	0.9822453540438106	0.9356021136715937	0.6928103322676811	0.8798693613683266
JMJD6	5.57061894882801	5.92944743086449	-0.573061977918648	0.354132682429659	-0.0325248808057111	0.108928108733888	-0.26064767421481894	-1.05457783856437	6.51361596074013	-3.08382019441313	1.16744864890773	-0.13596291188303902	0.468859653984524	-0.26492458361057303	-2.1186749557005804	3.59466165463326e-08	0.0030145351430729997	0.247185915213909	0.8922679920614341	0.6407069813490239	0.791862725639487	0.0377985372588408	0.3709830235984182	0.8100918303113415	0.9635818116500927	0.9823118128830012	0.9062815012710422	0.47799464947704184
POLB	3.5485828244214304	3.52903149242132	-0.110638645126781	-0.11326162215720599	-0.033578493951661	0.35700329244287604	-0.00675448334532931	-0.00105527185873406	3.8308632787522696	-0.468308259477854	-0.309594406282393	-0.11239378189638	1.2521715707390901	-0.00619028593060026	-0.0017730229610570002	0.00145346342665555	0.641052295992942	0.7580265474240021	0.9108404358227509	0.21492265437422398	0.995108480349252	0.998591787529883	0.962483027639683	0.9662855211384659	0.9696897002844588	0.9456056541568411	0.9985175650941348	0.9995660234201561
ST6GALNAC1	2.39063640619675	5.18157532085864	-0.278317764429879	-1.10612487699739	0.46678924579510295	0.659172292109792	-3.09545278994456	-0.554361545753237	3.7317952392730898	-0.8005416932652959	-1.8451696677378602	0.990451481284315	1.4654941963784298	-1.9536442211376202	-0.70844109460934	0.000640148904801455	0.42620001041186206	0.0693719869870928	0.32542948977968394	0.147329936081885	0.0557111409526989	0.48106697163903794	0.9298591986997176	0.5903494186002515	0.6606463326354486	0.924195677953685	0.41177618121605336	0.8206604635175982
WIPI1	3.97550153494798	4.45129346142977	0.0091074461552425	0.328338729461139	0.13414317808695697	-0.17694155627522098	-0.682870500719961	-0.6350925510893771	7.56628422182467	0.0503475984322269	1.1937095030028402	0.569743506512308	-0.790100747829477	-0.922959452668418	-1.45599490610729	1.5691949466807503e-05	0.96005292127074	0.24397605080043902	0.57113374472918	0.433036422439863	0.367821143462005	0.152203746719082	0.9963742744589552	0.8079505213298684	0.8267105276661073	0.9671627632589394	0.6660205867217937	0.6547080763977808
GBA2	3.26613540315884	3.63966018177316	0.113911566609908	-0.406033510622489	0.477462135613627	0.24490436916099897	-0.46158253130929605	-0.294121376710082	4.5659786596464	0.628536863588465	-1.34646173395596	1.97652656828792	1.0577342170828101	-0.519116920755086	-0.657227899728645	6.37167793310142e-05	0.5319027009638	0.182578191541436	0.0522500868961897	0.293908092490432	0.605654633150057	0.513226560344187	0.9532842401161665	0.7542794146888095	0.30571337649202546	0.9592106165884435	0.8115026401710653	0.8313606003590589
NDST1	1.2833045001633998	4.750717114417361	-0.0173996530559714	0.39474671241356296	1.02420877201528	-0.927362932610702	-4.57093671279991	-2.12658188023349	3.6169983628548503	-0.0550943830152112	0.684001228725166	2.51508370794219	-2.2200113481772004	-3.2397722002162497	-2.86694628525075	0.000747671294364663	0.956231053456539	0.49627975327939006	0.014305895797211	0.0297745912881464	0.0018573888943984398	0.00550378420148586	0.9961275097775323	0.9105561996864345	0.1813046259496087	0.8470073196387672	0.16716500049585958	0.2853204659639825
ASNS	3.61389109109447	3.9139474767763596	0.335812097425672	-0.10971480674348598	0.037914687793172995	0.285315147899051	-0.586059124363283	-0.381902097975233	5.58869148349718	2.0291480964724	-0.40706627046666993	0.17462853263539502	1.37426548562092	-0.729190764568149	-0.9019552570185679	7.93111530037575e-06	0.0463760950411417	0.685267525883812	0.86188479814333	0.17382139642862	0.46999050770039297	0.370324742950514	0.6857265122684809	0.9571408247656258	0.9509107703422348	0.9307528396302047	0.730547452162949	0.7848300164439104
AP3M2	4.890021452136691	5.77243117447456	0.335789375508846	-0.613655521620444	-0.0578657050667611	0.0512608218109232	-0.345692250960704	-1.23739118720782	5.291450071224509	1.54582026660759	-1.72033570021143	-0.201274501329168	0.18680784253560603	-0.288407334725999	-2.0591592074138503	2.43502717824822e-06	0.126967433294515	0.0899295665086396	0.8410971785411451	0.852370738416251	0.7739245466184391	0.0432812098588205	0.806628376103132	0.6329640736058865	0.9447002569627384	0.9955552240662536	0.897295372341252	0.4894179424887932
ST6GALNAC2	2.38575146025425	4.49685868903406	0.128826487162402	-0.405485730128811	0.211963077896546	-0.420002841972394	-2.00822898662229	-1.54835186679537	4.07074713190653	0.524011477298693	-0.939609168780107	0.636621433633393	-1.2940929702472501	-1.6483337858916203	-2.47877914376771	0.00017787431159496298	0.602029329130829	0.350707715031928	0.52652414950696	0.19998426653885604	0.104091369131446	0.0156366308600416	0.9568502739877811	0.8634659141597416	0.8017228440847792	0.9427422750385414	0.4617948028056944	0.37351777145251014
PABPC1	9.815982744364971	9.590200791102712	0.05706683882794901	-0.34994053807644504	-0.0768919341616848	0.132247279375345	0.682113905687378	-0.348511684717374	14.812180510492402	0.363707862127166	-1.3468744994237802	-0.37975046622498704	0.681058004974903	0.9240080632334701	-0.900053103893686	1.39362916687307e-17	0.717198986143118	0.18253831380132396	0.7053009062475001	0.49811435655729597	0.35953705610275893	0.371269841652683	0.9719238501000932	0.7542794146888095	0.8928724994395867	0.9768651037088407	0.6623668236967063	0.7850709686337177
TESK2	2.4820461783432797	3.72907129757092	0.0569009867311431	-0.14795841920087197	0.31251767122402	0.32676109141501697	-1.8978985722142199	-0.611879672326141	4.32360631832096	0.260668056144082	-0.41978661474175	1.1083767883333502	1.20214454026959	-1.90070429806223	-1.14714364029987	0.0001274376897745	0.7951295069329519	0.675989958303678	0.271548606275463	0.23343168836031103	0.0631147129099214	0.25539290865610503	0.9795647035864221	0.9549353781300649	0.610270597339278	0.9456056541568411	0.4217696186207948	0.7298883964402161
CFAP20	5.08550513317074	5.50678805133686	-0.0750959979463544	-0.21951456171279102	-0.263145934808399	0.22755710070007998	-0.15999281074256	-0.32923599876342496	7.415872806237481	-0.441669676131322	-0.793166142988952	-1.1785611269570602	1.07240326252574	-0.190052965071075	-0.761812548181858	3.99307468640778e-09	0.6601472287617149	0.43040268837678297	0.242682293594816	0.287283354139706	0.849929039708578	0.4487755151626501	0.9653562773243889	0.89084316349194	0.5837346838386805	0.9569362064116799	0.9323170293025671	0.8121566905823931
CSNK2A2	3.70204913573831	5.20926178837079	0.475373246150985	-0.592586512243794	0.343606263250708	-0.18984788060582702	-1.59254770416176	-0.972454986718456	6.45133909568692	2.18226565184787	-1.64869242370822	1.16542701448564	-0.6785326550196139	-1.67255344843428	-1.85380045010327	5.044449712881979e-07	0.0324983865236749	0.10451823334244599	0.24789569941696302	0.4997841142802609	0.10114477081788599	0.0682740327216851	0.6529375569182202	0.6592329895988752	0.5882983522015514	0.9768651037088407	0.4599935055813432	0.5419082137602713
EIF2B3	4.04974979742815	3.6795346108577203	-0.0400580110060145	0.299815270056222	-0.28533430768367896	-0.0787020734685125	0.465427086876743	-0.28431362180165004	9.081024796407599	-0.32288169521343796	1.6209448557694297	-1.7320891711911202	-0.5075647157865121	0.9052782309891539	-0.924941286146682	2.12570123561728e-13	0.747761260783148	0.109590849838923	0.0877260636430931	0.613377233652735	0.36846824205695794	0.358220056448519	0.9744490626731361	0.6692869758019941	0.37367952379385627	0.981669206901287	0.6664863076876616	0.7820976973673865
TCOF1	4.89557924369641	4.668340311144941	0.0858259809479835	0.0543831263835226	0.0846029342155288	-0.0556346373890119	0.18496594160811103	-0.0981799589051499	7.70643634652425	0.574048500447175	0.22748961070326199	0.43726877550944104	-0.299786573773132	0.261032421529374	-0.258748172222246	1.11189482875478e-08	0.567801815482661	0.8207759144719321	0.663282488876442	0.7652498301846079	0.795265783672909	0.7966590375428549	0.954159388430427	0.9772973589583193	0.8771195655446333	0.9934690552938978	0.9074095796801653	0.9356944518790232
CDC42	8.07102348665583	6.3513296197844005	-0.0338418980757298	0.28677352969729497	-0.5756037438292061	-0.29437645277535995	2.4038717518877997	0.6323170191466	10.7543697422423	-0.23235218356088697	1.25093658420687	-3.1101032090085	-1.6490115627482802	3.4718330992118798	1.7057583830543102	9.83382957442522e-10	0.8169540969928298	0.21628204500553	0.00271895436240759	0.103787907051803	0.00153401976098835	0.0935311205959258	0.9837593997817361	0.7847188620163711	0.10506135907811395	0.8878584119868864	0.15916195950441195	0.5880081478640923
OSBPL3	4.00501377567287	3.5895415771988	0.188900197492768	0.266938645842957	0.21188541718346302	-0.0237605270946337	0.15875189737989	-0.120263219089684	4.35527814186661	1.01493628011921	0.898424173901332	0.898192774794326	-0.10431221972522099	0.167494753410675	-0.24054874534130105	0.000108462226009713	0.313731229021826	0.37211118227242607	0.37222501856758705	0.9172242860844291	0.8676794701006021	0.810645358360806	0.8962232275240113	0.8745146128969689	0.6963345287043398	0.998994108147903	0.9413873894568922	0.9411851274413462
RAD18	3.1257101541783	4.458982047287081	0.160511986548617	-0.627581526715165	0.103399018418116	0.168984622303112	-1.50899946123149	-0.0269209980717512	6.02029653289091	0.781265891395475	-1.92248541978558	0.3817515667146671	0.656292177032436	-1.6923466573739698	-0.0563599662655576	5.297213044945929e-06	0.437372061460396	0.0602717162897576	0.703853515322282	0.51396805076055	0.0994319527870354	0.955244306184077	0.9317806449698647	0.5676754673802751	0.8920617311051569	0.9781673220359961	0.45810512008482873	0.9885116550877535
ATP2B1	6.08663223757783	6.69752970231191	-0.0497887434424763	-0.48797486026891096	-0.0512221470894652	0.134319179796828	0.0176590599092135	-1.06723063765699	9.873205607064891	-0.36342411901664295	-2.12782407297777	-0.284939200635452	0.7791922567641529	0.0244302253791705	-2.95669725597686	1.67633609281508e-13	0.71747084556577	0.0370500556648824	0.776585500431318	0.438628674402443	0.9805800030285851	0.00428453542202245	0.9719632742024048	0.4821965475776877	0.9200716537050095	0.9675142632393059	0.9929843327618538	0.2777802659622304
NCK2	4.5686480750466	5.971744268539539	-0.162603370521022	-1.00285429498763	0.45175952888363796	0.343461058175256	-0.8763946509600571	-0.845387700214888	7.34954014561922	-0.864142582066672	-3.2732412486374503	1.84030194112649	1.4719972534140602	-0.9595862294342159	-1.76844137861303	2.59553022803548e-09	0.39060598781163597	0.00166355392403513	0.0700902193329444	0.145597072739181	0.34097843814463696	0.0814075053404507	0.9228586332580099	0.14629768509086086	0.3442989069690438	0.9241805834902361	0.6504462343610747	0.5679127079567239
MAP4K4	4.572597195236701	5.29514564911332	-0.0911040120602999	-0.67669586810897	0.36192009487427895	-0.0384877510409883	-0.30225685794461	-0.5939089568642579	9.750576987495482	-0.647345358977408	-3.02217046512303	1.9942978419212198	-0.220679422108966	-0.47298075822842	-1.7063631303528797	4.05828466095084e-10	0.519556572769556	0.00369728053345449	0.0500834476731305	0.8260051132089001	0.638793146793624	0.092930341186407	0.9524688094012469	0.20919539488920808	0.3001496338354666	0.9955552240662536	0.8298820725829118	0.5878882438367504
MGAT4A	6.5581627922434995	6.374622073128691	-0.14458190862559803	-0.30537649762917196	-0.22377672206729302	0.239620749969466	0.5760485149810429	0.305956453214739	9.28020493157206	-0.8085054847369191	-1.10246344671122	-0.989047090733984	1.1065574270949698	0.706949495495087	0.7049554882993491	7.81518441430409e-09	0.4216143983910429	0.275225375203695	0.326118587177192	0.27246415984395	0.484640030073909	0.48369542093999496	0.9282754780025967	0.8254577625361177	0.6614345093116744	0.9554100977762306	0.7371624889145542	0.8209934179210012
RPL31	11.2001436668329	11.027033657255599	-0.0250778536745312	-0.202042288734295	0.0730257996030542	0.25981197590913196	0.272366454250433	0.21941812773195798	15.250284087254698	-0.20189379597615398	-0.9058126569008531	0.43111914863694706	1.57867334694791	0.44898876003994503	0.745300848982448	1.14332286960358e-13	0.840646207587086	0.36842530435286996	0.6678342672981871	0.119326865121466	0.654920046831148	0.458820665187952	0.9860919996694081	0.8722441598841404	0.8792037148475224	0.8998642613831911	0.83756695733857	0.816344902754844
WDR1	7.1445842308147895	6.99905593179052	0.177136411304351	0.21874652971032502	-0.257817320660818	-0.00877171242520347	0.103303927208589	0.0253808461246486	12.7611666394847	1.4402440712478402	1.10151664024674	-1.65854694803751	-0.0582555176443868	0.168831082083442	0.0816370081172705	8.13392229326258e-17	0.154499332675194	0.274513945655173	0.101872224238272	0.9537157787474709	0.866470322856158	0.9351719599033199	0.8347314108539152	0.825414987869718	0.39610600614142055	0.9992689803346404	0.9406064942340602	0.9818061575081584
SNX13	3.8561833380636097	3.82709348638303	0.164410587300034	0.228114092805067	-0.22061839962785698	-0.16346201216036801	0.0119097986368731	-0.0827018628893926	4.983156603496929	0.959280558701081	0.8256729154169642	-0.998274623630252	-0.7689910439879641	0.0135542476479468	-0.18279010359549303	1.20720979199179e-05	0.34082846978967396	0.411839903260127	0.321672621561788	0.44452815393950895	0.9892354917598539	0.855506762898266	0.909712076456529	0.8869188546583858	0.6573572146803423	0.968073415257182	0.9958355715714385	0.9572956327712558
ARHGAP10	3.8062553699185497	4.45920505449262	0.447747432431835	-0.193116020805084	0.0846905609152287	0.189959870323102	-0.9859329234941401	-0.807346796443114	5.30910149267868	2.3690506028705203	-0.6314946840855961	0.350281268468389	0.819915968971777	-1.03620304566949	-1.5983159648852399	3.35431181884085e-06	0.0206988885830999	0.529803936479994	0.7272061571678109	0.41509474437831895	0.304397658806224	0.11456374024877199	0.5950978713870403	0.9212979246035514	0.9016923986460623	0.9671627632589394	0.6249863329646492	0.6215790573916493
RPS6KA2	2.1133365555035297	3.41779765765037	0.334285804599299	-0.479575466644636	0.468313798302114	-0.170817110281022	-1.6340805784588501	-0.331753261133589	3.34331564153025	1.3843664746106599	-1.1762047260976898	1.4641654072881	-0.5467905954565949	-1.4139487980853103	-0.559356706925792	0.0018295380413494398	0.170839565263146	0.24356512571317102	0.147735511481693	0.586288143134771	0.16277522253820903	0.5777342399699991	0.844620509363406	0.8076478852581337	0.4692664271852009	0.981669206901287	0.5145020897233594	0.8592661179266814
ING3	4.7371909221476605	5.77681615354105	-0.16870369092571602	-0.143129602464555	-0.35091086951452	0.0580580648696251	-0.801342808689731	-0.511485934551265	7.97939491394066	-1.05479637345211	-0.5492964944505491	-1.6776123677105501	0.29149713435960806	-0.985478977260919	-1.25146626198649	2.58449425392114e-10	0.295333047969645	0.5845800797324681	0.0980505081398837	0.7715536446228309	0.328163641630426	0.21499083031726998	0.8913618288873316	0.9341565474610232	0.39032522510936635	0.9934690552938978	0.641090900277119	0.7038308612173548
VASH1	1.9172313930926201	3.03077840830108	0.310770618432049	-0.666431247352549	0.745727088085733	-1.1002641592900502	-0.7440170075110408	-1.00167493953261	3.05730425064389	1.21702099720449	-1.53380020439266	2.17279645152277	-3.3163686674402304	-0.648202574257202	-1.5505077948450101	0.00469737950862404	0.227767618092733	0.13027519218044198	0.0332423459161323	0.00146597437179763	0.519914023430295	0.125896964929627	0.8698027447939843	0.7009836067596332	0.2547955565710121	0.7277853413537266	0.757939984874684	0.6295373821602399
LMCD1	2.3309742490943397	4.28611507809427	-0.263978033884394	0.0794786377803281	0.5912213021876589	-0.450404222581373	-2.36087667444175	-1.50217561056503	4.61184302357838	-1.07486280562949	0.196618059196348	1.82292048560458	-1.4345186469064297	-2.1603685399359	-2.48326116153695	8.9776280089187e-05	0.286183592058818	0.84479038344072	0.07266970752188001	0.156022304348493	0.0363447133935559	0.0156542535793937	0.8869721559016771	0.9797552618620212	0.34819016150738896	0.9278845268329696	0.37380344655118564	0.37351777145251014
WBSCR22	6.118191299881341	5.46820419457146	0.183510814082583	0.14660928490351	-0.0651312324804933	0.13531602324705	0.6088372856622	0.39034972672180196	11.8039414447699	1.6568468272597199	0.8185208025060821	-0.45528347912142003	0.9874546838969479	1.1377521117075602	1.40534462239041	1.75459879837633e-13	0.102114736992459	0.415997903042591	0.650336641040379	0.32687601245932396	0.260842107841956	0.164571767406531	0.7873111530948864	0.8869188546583858	0.8709990684380126	0.9599991459081347	0.5915649925858684	0.664758891485863
SEL1L	4.780190767292741	5.23640520648615	-0.17943676152607602	0.055712474031	-0.15085482262598998	0.0625740221161415	-0.3986988693696	-0.131855914850595	8.03796668103197	-1.18173990419155	0.23116469396269101	-0.7854536523844939	0.338686739137512	-0.5307364150966071	-0.343311463501362	1.06732240147204e-09	0.241413852134659	0.817877655488655	0.43489518000152705	0.735874884333763	0.597906251372375	0.7324347362376441	0.8711014971056965	0.9767682230057175	0.7445808010038382	0.9906790472915508	0.8068195711197589	0.9162876435292914
TRIP13	2.29676151771645	3.79370222080086	-0.531155371805688	-0.103271296399746	0.91874392505394	0.0972779495972412	-2.0273425964700498	-0.8745173375445259	3.5133364787688	-1.8957536407287099	-0.218355645066279	2.47477211339344	0.270441262601362	-1.6222564484986999	-1.3080398485976101	0.00139895815733306	0.0622437046453853	0.827828623610938	0.015794459525415	0.7876295227138922	0.111029458576757	0.195313124725224	0.7174464907155621	0.9777741984189041	0.18848499247017603	0.9934690552938978	0.4668664055374856	0.6889454479764376
ATP6AP1	5.32577046592458	3.63049882717103	0.134077581077884	0.24116811300487304	-0.30703783945764695	-0.20619445374585396	2.1947884686638304	0.682066546644099	5.51414001019763	1.0321449684208501	1.17108917827858	-1.86891246160629	-1.29777754991197	2.9836661271961202	1.8448884336146	1.42049295545282e-06	0.30580587199416903	0.24564778098529802	0.0660579864061337	0.19879449090681198	0.00406566437709888	0.0693480756123744	0.8924947348075134	0.8087417260246966	0.33479750345298376	0.9424767689958342	0.20033275828509334	0.5424609085427137
TCF3	3.18370380283023	2.99145190368716	0.20015000734924	0.295753626061424	0.29956676208378	-0.160021343635653	-0.18712677932199198	-0.318593839443839	4.893436873853361	1.06895720305471	1.03576706522997	1.2141072770391201	-0.682781363350776	-0.242007045111935	-0.683664700227284	0.00217592149199572	0.292032741131727	0.31446369859739004	0.230736438774663	0.498442558657628	0.812835753021823	0.49824689338341793	0.890412318234854	0.8520362381266835	0.5713186357446912	0.9768651037088407	0.9152430669451168	0.8271155982498816
TRIB2	4.8874996646864295	4.33306532944465	-0.0191855104806066	-0.6076845044534711	-0.5461085575274001	0.262597279659798	1.1704488040683703	0.8576628807959991	7.84479723408952	-0.116601389274014	-2.52610465276802	-2.47552333156214	1.2850963339968302	1.6812744504755102	2.1558755511927803	3.8429260959367205e-11	0.907514654778256	0.0138323681476638	0.0157631785083337	0.20305565891790198	0.0972310686484152	0.0345827789626093	0.9928275644028953	0.35070864216234904	0.18848499247017603	0.9438316492740898	0.4572232104637517	0.4676193075988629
DAZAP1	5.372917469510349	5.22892386358122	0.10366256550096302	0.369150452454891	0.0929401539399143	-0.148491124243956	0.00947783186409684	0.150448114072361	7.162125935829249	0.6159639992437679	1.37347100661813	0.43279961011971707	-0.719252862279172	0.0112541552184648	0.34650106647955203	3.18050339518324e-08	0.539967889526617	0.174144449433675	0.666517866459257	0.474414218282191	0.9910680819926531	0.730061213870302	0.9532842401161665	0.7456773638309204	0.8784542232429533	0.9732548153496889	0.9965071071388298	0.915700251138056
MBD3	3.21819610539342	3.5335444783622902	0.299238087421714	-0.4746409066827729	0.300818831153898	-0.28804246473988	-0.181837719901219	-0.103608510965269	4.744358161883981	1.54381105452031	-1.51598906141602	1.1537802759380702	-1.15859422725347	-0.205902040834899	-0.21448710259462603	7.54470609345431e-05	0.127222571428817	0.13527245921023498	0.25263590486688897	0.250830785309209	0.837929220773875	0.8308693818409291	0.8074042780575231	0.705471480200091	0.5925124315607164	0.9534201480301099	0.926614099426692	0.9481743872558133
HLTF	4.06921066771905	5.855979595126191	-0.5098644602363811	0.17986816604280398	-0.233338396664826	0.20212674125763502	-2.08234396004204	-0.576934242974426	7.691362003745769	-2.56523273769071	0.56637170608652	-0.9154712577002908	0.8259091807183381	-2.32128042309688	-1.23514802003634	9.46519218559881e-09	0.012488942254726002	0.573112704902442	0.363132666615926	0.411715983572506	0.0247436274199103	0.22124727211639397	0.5339022813895367	0.9331750289028333	0.6899564791727446	0.9671627632589394	0.3374419713116913	0.7085118330713741
FAM50A	5.45300141603589	3.91087789040193	0.0407684695183636	-0.290896061816781	-0.142542310921148	-0.0904112123773518	2.24726713463996	0.422658240632924	4.35668919922427	0.18504643937835802	-0.860343805377189	-0.5113563745264761	-0.339733512204151	2.12143804496869	0.7354192326104609	0.000405424289178539	0.853741943467212	0.39347720582627105	0.6107444656330511	0.735132685721577	0.0433142172319431	0.46537202203394606	0.9868858550741421	0.8817581942128124	0.848708958675488	0.9906790472915508	0.3945971534414762	0.8189658132622881
FAM3A	4.15694192652385	3.32938202850124	0.24606846392672602	-0.11417578588439399	0.102338760889673	0.171675694357961	0.9141551487869192	-0.0031048438838405	5.17946651673338	1.31750947162141	-0.40656907495684796	0.4245225809888571	0.755585576520157	1.14650996932381	-0.00656259701228897	0.00619127517733245	0.197968759346053	0.69086994125401	0.6733886308173299	0.455026025376668	0.28786026788250896	0.9948115642022041	0.8579450531857904	0.958145184650196	0.8810586786994624	0.9687978546446238	0.6124745181830963	0.9992058351441646
CPSF1	3.6950719773444303	3.5818834013077496	0.26219252781555397	-0.240015465111769	-0.071381185335571	0.18110094588514802	0.265943380046919	-0.3733012828263971	4.73457985381669	1.53940033347392	-0.8827310457925209	-0.326311736111008	0.8642080822656341	0.308998430384568	-0.8135371114433101	3.43890882886315e-05	0.128410201902921	0.38045172215438106	0.7451898557400299	0.3904729548447629	0.758586036487431	0.41876060635632595	0.8082782258122252	0.8751311084027723	0.9078391363404553	0.9671409925555015	0.8881230139384756	0.8056401034995239
MYO3B	0.8298777905622678	2.4500396300367098	0.27730970861019105	0.21239209498696598	0.527659288202183	-0.512526980468496	-2.6922863258192495	-0.69216635613151	1.6254219066805902	0.764167808031622	0.32798758292015995	1.12427342408038	-1.07908704141782	-1.6446881534080702	-0.8292982399169201	0.11084983475859402	0.447484666722058	0.743915784247519	0.264890565291978	0.284346230441122	0.10475330346874401	0.409818277120618	0.9319504340920023	0.963890744442391	0.6057312714066274	0.9562070820456651	0.4622115331940202	0.800492087100038
CYBRD1	1.7971881701212	2.8229492731103702	-0.100003578683498	-0.0500156489282551	0.9082896799465491	-0.9522392330875279	-1.11521289207889	-0.848393221557196	2.28703286314836	-0.33847361169180895	-0.0970583919700038	2.34942061676881	-2.46803810967918	-0.800125062626968	-1.1339746506155	0.0274392993400402	0.736063361760189	0.9229636895399979	0.0216879348974707	0.016073424578933997	0.42685722024879796	0.260753520561992	0.9744084188248854	0.9891993405899432	0.2128638617008505	0.8097928539893348	0.7037783945430355	0.7336374189120763
PDCD2	6.063384254552389	5.88874107452747	0.20076653762367397	-0.105483863062771	-0.10937894118598598	-0.0223388083624281	0.316066775374786	-0.0166243638781986	8.731123274460879	1.07582638940347	-0.36534195621433707	-0.455925455042689	-0.0980440191133374	0.38842051535016403	-0.0371145458764465	1.69606679625382e-07	0.286040205647272	0.7167313871801971	0.649941949612382	0.9222123110646991	0.700716202584272	0.9705335044689091	0.8869721559016771	0.961419087362353	0.8708317645405074	0.998994108147903	0.8600520675332755	0.9937798335420533
RDH11	5.30642907335106	4.648427773025941	-0.101690090788856	0.192068648923433	-0.158885651043699	0.21109201705907502	0.763973675860166	-0.0574118473416477	9.066626378011039	-0.8067203130913789	0.9628767589243059	-0.979914744058014	1.3630960160338699	1.27263161865426	-0.17872393473577	3.0646307029286e-10	0.42259973703410103	0.33926193110715697	0.330551796915937	0.177322614566981	0.20976822952280602	0.858722794801831	0.9288365659390821	0.8595884325487486	0.6655144105882091	0.9307528396302047	0.5499508385720009	0.9581486124846067
PRKACA	3.2030419967383503	4.86514520529479	0.11471324432957301	-0.891903426282667	0.515475363677158	0.0029576374306933603	-1.58764767964344	-1.14957935288929	6.14953923907367	0.509201692831886	-2.48884564597905	1.7273218170184401	0.0104099779997494	-1.66763271690716	-2.15248891680608	1.8745787685273497e-05	0.612266609686543	0.0168269415056505	0.0887960367284224	0.9917276350727341	0.106224434722127	0.0355527314336587	0.9590046064019245	0.37544248512956707	0.3754315948490167	0.9993053441085705	0.463362633247192	0.474139113313698
ADGRL1	2.26052538472773	2.4722183556373	0.0695181785278563	0.43198022042077294	0.49855721363442695	0.344084786647829	-1.30491476387748	-0.118030147367596	2.42525480948875	0.277210125523518	1.04641964037317	1.5263051570328798	1.08193819306617	-1.12258356958549	-0.19176775576005803	0.0201196870228664	0.782462466734658	0.29905193688162396	0.13152964475065	0.283046984834359	0.26637185932141105	0.8484907618415649	0.9780311141201166	0.8438595273645392	0.4458437322642125	0.9554100977762306	0.5966402984996967	0.954898516108704
ACTN1	3.62282494681905	4.05932850824579	0.355739972687505	0.00500017144753201	0.0689768828441475	-0.223505357586203	-0.5313677175884021	-1.1131471422547599	4.926923648401121	1.7334902366000602	0.0151967437132673	0.255516956950657	-0.865018268022899	-0.548829798711581	-2.05379082812529	6.63999367614662e-05	0.0874753164060971	0.987926635363869	0.79908744347859	0.39011470204591797	0.586611658003622	0.0442924300226136	0.7660595473516614	0.9986749280290397	0.9304177627608372	0.9671409925555015	0.8009115308283602	0.49235807951508676
ZFYVE26	2.5464667526728504	3.6828603483091498	0.44645755661573605	-0.349119806124587	0.6285573765144029	0.1605662901199	-1.89209899227552	-0.5376418253152561	3.8094859423696805	1.90399298160176	-0.908972995808606	2.07325975097494	0.546202822428299	-1.71509567817253	-0.934887194690126	0.0005081717881552651	0.061156944603796	0.366553992175714	0.0419029172313686	0.5866883484436259	0.09205154731417	0.35313665731239796	0.7174464907155621	0.8713013712245921	0.27913247749933384	0.981669206901287	0.45125638382687716	0.7798924130950152
EPN2	2.9572836622658905	5.80786203144218	-0.5367730884219021	0.42031335617418697	-0.104227253175186	0.0921727039367396	-3.51706515597484	-1.14739932787964	7.96196224492031	-2.51017687335138	1.21349208273655	-0.36929941848374603	0.341833873740878	-3.9765773824024904	-2.4050402148970202	1.46017473930586e-07	0.0144329850236086	0.23054293105754897	0.7130530821912529	0.7335613776528	0.00031866621658071804	0.0193122994935116	0.5607722335053956	0.7959349469044029	0.8961201155416775	0.9905423722839259	0.09643846847440321	0.39366395921211067
PTPN18	5.21991124060382	4.36868403113968	0.49301372202492605	0.40537073182264594	0.26665831343768304	-0.11625626483958501	0.489967500428349	0.40591667961742206	8.08881807549754	3.52403990514443	1.849642731191	1.48318885993597	-0.679011887948144	0.7596186562799939	1.15557096190058	2.8798464477118e-07	0.000774118971578568	0.0705070264425661	0.14270052412511802	0.499570389529034	0.453951708122641	0.25305857101124	0.2593150285011471	0.5940785147303219	0.46186352603271635	0.9768651037088407	0.7203131032072838	0.7282097169949519
LIMS2	2.08261973947784	2.71004766771226	0.36529955775428496	-1.01050713934208	0.34563434229777096	0.35296165735755197	-0.620040473588453	-0.701873094412618	2.00660064151638	1.0314396778946	-1.8048610504464702	0.7458267056111141	0.7947186655165841	-0.392324765937628	-0.7801845814737142	0.0557185124049288	0.30593673006397804	0.0761324238100893	0.45831942749728394	0.42960663079409	0.69685047628366	0.43823584812914096	0.8924947348075134	0.6069397858680502	0.7562566668330207	0.9671627632589394	0.858302929520777	0.8096578274558799
SPEG	1.38340095166011	2.04585371718147	0.0297381024897743	0.612514934873486	0.34307267917774104	-0.159964955429472	-1.6307301319373402	-0.628675283748148	1.76405427906928	0.114696918055606	1.40135047719031	1.01956222156837	-0.475795572202081	-1.33457827806101	-0.991022851633904	0.0839904585095357	0.9090394055670551	0.165712690673674	0.311658063024353	0.635768006006766	0.186405163552995	0.325226253966981	0.9928275644028953	0.736539023962409	0.6488660159557349	0.981669206901287	0.5333764350164163	0.7640137973352561
LNX1	1.67479822974622	5.462433318280881	0.21717959919812602	0.00469737636927451	0.0154548182445936	-0.9227052850675279	-4.48897311609254	-1.1629640997992	6.21658363341874	0.708038861561763	0.00982775899778351	0.0368330574261377	-2.3415006188364	-3.8801062625088196	-1.72503463607798	3.3841015049440095e-08	0.481306119276883	0.992187068953804	0.9707244715553209	0.0221005684891721	0.000235826106757823	0.0889980038451343	0.9416858855417277	0.9988307004103479	0.9908283934141691	0.8097928539893348	0.09587129932918367	0.5797071197958386
ALDH3A2	3.7970432323242904	5.60443224870888	-0.242112501434475	0.26777869298378304	-0.14385400904947	0.229161917477064	-2.1997210166272203	-1.137182723301	12.4747161895577	-1.6417800917528502	1.20794286489583	-0.7394607665823678	1.2472476241454298	-3.7917295593051805	-3.28100222639188	2.36255534917376e-19	0.10518608310227198	0.231193193462815	0.462135617853653	0.21652357819284	0.00031707494607550297	0.00162418208168955	0.7890472227933087	0.7959349469044029	0.7591084658614421	0.9456056541568411	0.09643846847440321	0.2233664009373028
TFRC	4.6050550811096205	5.050777075106651	-0.13294214722993902	-0.3924535730742151	-0.0127707453409417	0.35938013051994605	-0.27442975525252694	-0.16638230375215501	5.16777357773168	-0.730310839032612	-1.3411844268922402	-0.0556058133754722	1.6227681738004398	-0.260533971692755	-0.333377593295563	4.3010231675295504e-06	0.46788273887202203	0.184490229350407	0.955827830629606	0.10944827640866801	0.79523355893526	0.739890156406068	0.9367189282118481	0.7568447001177679	0.9854296749299121	0.8920316660274792	0.9074095796801653	0.9192628971574544
SREBF1	3.00246580506715	3.90617497001288	0.23623518038075	-0.349753153939057	0.251871556744803	0.0551694075566558	-1.23590142700838	-0.428955962655098	4.47249021821514	1.16964007195392	-1.0850863718245098	0.96228435347571	0.21939776696576302	-1.24654582243499	-0.822465906403042	6.694950015281e-05	0.246282921219661	0.281664088222763	0.33930328355763895	0.826988361355897	0.217829503862267	0.413660317296099	0.8711014971056965	0.83063877711317	0.6729848265613367	0.9955552240662536	0.5563219489612162	0.8019319854157729
AFF4	5.49897006216818	5.261677940942031	-0.130406189263965	-0.00878920298844985	0.197204252695375	0.19262302841993303	0.378948883247483	-0.126054679651636	8.37903469992506	-1.0158991891726599	-0.0432940487216701	1.22837096548009	1.2450387032638	0.539931676436494	-0.360186720085748	5.424220733714621e-11	0.31340511737480103	0.9655938456400959	0.223629783202541	0.21742597705957897	0.591139412646968	0.719809062265282	0.8962232275240113	0.9969859791268436	0.5632506508609568	0.9456056541568411	0.8034651206073335	0.9132565372943631
UBE2D1	4.92943329118986	4.26271188809992	-0.0894926660307409	-0.0744373852357792	-0.30191666164491104	-0.0644957370359913	1.0776252835164	0.415923203800633	5.32536425385286	-0.484739368844189	-0.253453210834267	-1.2581592847619498	-0.281035851717183	1.16588699638855	0.8700243206829399	6.21195304266339e-06	0.629410033696495	0.8006910167528629	0.21259191491061497	0.77952432349315	0.249339922929472	0.387428703317491	0.9608547856623201	0.9733442374964418	0.5520850827214666	0.9934690552938978	0.5845226939945892	0.7898953671291226
MPP5	2.77300968336142	3.55779900233729	0.119082508931861	-0.44500960207156603	0.21325081374260002	0.0663038464310948	-0.919680214400875	-0.5529815043569979	4.65139683373564	0.554048917119414	-1.31484326816578	0.749774865484111	0.245638873611173	-0.9899096215803921	-1.05248268157936	0.00023898280755439	0.581424960288436	0.19552008670299303	0.456089545973191	0.8067814141874179	0.330401913676759	0.29706267460569	0.9547109973557939	0.7678117209387758	0.7555830264949426	0.9952558796006784	0.6426442941654672	0.7492196344289815
SMC1A	5.411655116849309	5.55065079248003	0.26759176146017605	0.0258918053567002	-0.30898088232801596	0.0600046913626581	-0.0220410700288723	-0.59150016469955	7.5826993716822395	1.40391259066583	0.0861539467463633	-1.25079795980768	0.255541583921987	-0.0253871174196674	-1.2452685393291598	9.52627130497629e-08	0.16485753354528498	0.9316494499317449	0.21525161255030104	0.7990882289306909	0.979882750173348	0.21791452652298302	0.8429094489242313	0.9899941334288168	0.5541534403243806	0.9936646166304952	0.9929151649438916	0.7069827715665961
HSD17B10	6.00037002642766	5.52425713312943	0.25057502882394	-0.0842666292903284	-0.135308154667474	-0.0491941551700116	0.615308648488225	0.44648676027599105	9.58846897971435	1.72333079728329	-0.35703764079359895	-0.708279160524379	-0.269849345823809	0.917420922296781	1.2694559647463701	1.86136084075989e-10	0.0893101392793593	0.7222761360690141	0.48115790388064206	0.7880907418971109	0.36382870325221295	0.20879973307428698	0.7681350129643113	0.9617597569543997	0.7743407027839675	0.9934690552938978	0.6651050091266849	0.6979792341683969
MARK2	4.18542749310407	4.62973389778732	-0.0891755420689754	0.0724083407153586	0.0855923111359576	0.161998941469577	-0.492995000154312	-0.0291580120306876	6.38938031441976	-0.53501648535346	0.265696280016325	0.390210651552011	0.773513446769862	-0.595991961079729	-0.0697778084507783	4.7190993805160705e-07	0.594432854701245	0.7912694063774051	0.697604793851793	0.44186735619956	0.553946035740595	0.944574598186145	0.9547109973557939	0.9716340250210724	0.8896488206985289	0.9680675262495817	0.7799130445565599	0.9845809954676542
HMMR	2.14603056516275	2.49104208609416	-0.135536352857535	-1.3975089263903702	1.27678535590439	0.266273712778961	-0.24770831048927802	-0.507586915659089	1.68398592836767	-0.327424528153202	-2.21582430690783	2.47395426242725	0.523381755536128	-0.140617943758298	-0.49823659996546404	0.111050477810094	0.7443707385685121	0.0317892375364499	0.0159501843064861	0.602541335535528	0.8891916078077591	0.6203278006327161	0.9744084188248854	0.45937686918869863	0.18909915714026188	0.981669206901287	0.9521625043474704	0.8754173497480029
CHFR	4.69803232038379	4.581072385194769	-0.0962586220785951	-0.388305241547689	-0.289422904455397	0.335665487653111	0.40652110434942296	0.0738847995310379	9.27673053441501	-0.6499085447581839	-1.77339783782798	-1.5036452076975302	1.8632572331051	0.659679424595422	0.20814916214485601	2.3691802020517003e-05	0.519784866099415	0.0933158246062285	0.138552902923045	0.0687600202900045	0.520652899226362	0.8362867130356959	0.9525569110860526	0.6379966862238368	0.4555285571428461	0.8697516576455974	0.7583012117033653	0.9498413798301628
P4HA2	1.8522908496976298	2.41738585837359	-0.39814996301258293	0.948261997520992	0.6572563336460769	-0.972545417679776	-1.28560886222014	-0.22578411853207603	1.90944383008086	-1.24559321989016	1.70632984118078	1.5519279764899099	-2.34770140781627	-0.878690003929404	-0.293427251029265	0.0652107749879601	0.217195335314014	0.0927279079136605	0.12525553431449302	0.021765151087513004	0.38370550834298206	0.770098031485032	0.8690933809047563	0.6379966862238368	0.4359190756380047	0.8097928539893348	0.6749705798995602	0.9290858745806142
FCGR2B	2.07606763354716	2.79793373179358	0.505285466266877	1.4990808094526002	0.7817670917596691	-0.6144509106992919	-2.31338075222796	-1.3539196436218601	2.25589895860136	1.8522497979984498	3.23395192500841	2.19516368240536	-1.71090526338247	-1.7325274180761299	-1.8789519043073002	0.0284561241025677	0.0684997890623956	0.0018875935194606899	0.0316343358595757	0.0916913342561155	0.0876887358101112	0.0645155224464976	0.727042588738116	0.15628366232497187	0.24890205975402352	0.8728839782221659	0.4471281150575073	0.5382780436005862
NFATC3	5.67506295689409	5.41230924658484	0.0821007220105124	0.100094785839955	0.0323127293264673	0.0530769480293718	0.142964946937539	0.598232433065062	9.31718617454465	0.598316027872925	0.45182744536053493	0.183183575134944	0.31344367162667897	0.21453592553971998	1.7644161247467198	2.87324148074496e-11	0.551611202159792	0.6528325783949599	0.855194150913	0.7548891841789229	0.8309629911469839	0.0821585570603631	0.9533565660480571	0.9510963537816681	0.9484353954421755	0.9923472828917119	0.9233717115250935	0.5683144685508178
TRNT1	4.74642323574244	3.14813422593481	-0.009534177685426309	0.0716731569607028	-0.335067231251261	-0.0454468227461323	1.89510177721924	0.8144336548507829	4.10640959266709	-0.0491762689885589	0.23940725068282395	-1.33928518733325	-0.191158911481103	2.0759111564771	1.64238882562776	0.000648610766329319	0.9609249934440941	0.8117682089872241	0.18493850522900301	0.848997771039037	0.0472044580031869	0.106519751216244	0.9963742744589552	0.9758719525318996	0.5182453742669986	0.9955552240662536	0.40114666409113553	0.6142732153760472
ACADVL	5.903037027076991	4.3723386374191096	0.30705826546280396	0.36140901595536	0.0248891675424684	0.143775376437636	1.4248110558720999	0.325091551809473	5.69540929240351	1.8763021923680099	1.39563139058745	0.12102237215284099	0.728225811826973	1.63708957952221	0.7225013447784159	1.02838346764966e-06	0.0649543773778817	0.167300668361741	0.9040310751732921	0.46895464488319205	0.107205344148551	0.47244525400711	0.7174464907155621	0.7375399412882875	0.9677447781223628	0.9719311500024314	0.46490846361304466	0.8200841510635211
STK10	6.0973444412116695	5.5837648929602395	-0.138370417915169	0.196782387059226	-0.17778325781293303	-0.10998414168058099	0.7886977489433309	-0.0564592650198684	9.985250694264751	-0.945413614189299	0.864612770778453	-0.953877518446986	-0.614959734698194	1.1861989008995701	-0.155987215099315	3.8084649436913104e-09	0.347793139468747	0.391257298033093	0.343506965247033	0.5406871720850279	0.24440653426099804	0.8766036713201091	0.9142695656111265	0.8804576424520107	0.676087738811781	0.981669206901287	0.5804624048165862	0.963673960860042
FBXW11	4.481627684594639	5.05371643204462	-0.122981934140679	0.14045385437607902	0.0850814276871211	0.0630172372712221	-0.8615324312816129	-0.287325141457355	6.37968858269819	-0.7136315349572491	0.505258777804614	0.39075231905312896	0.29932275431390504	-0.9653088636804459	-0.6407029658804521	6.63525693129295e-08	0.47793973364322	0.614991431353549	0.6972091937080289	0.7656036092932191	0.338168602779007	0.5238379679380759	0.9387381811861721	0.9404654058221237	0.889574655211952	0.9934690552938978	0.6486060315016099	0.8363002947006474
ACAP1	8.216351722531341	8.06235644444902	0.18601849035629803	0.189119170211541	-0.0208451501678632	0.0549147203432325	0.00459962051160262	0.18298506569190398	16.489341752864302	1.6970958353719698	1.01993624550667	-0.145585911183576	0.39843167153879905	0.00853827311681799	0.6865720974076679	1.6737164965813198e-21	0.0943883329221991	0.311339351605079	0.8846845451405608	0.6915592550709821	0.9932133213917829	0.49466989509313897	0.7769276130239033	0.850195078844678	0.9599585737256169	0.9852372595193717	0.9975561584689381	0.8268318743621405
CRMP1	1.05630458828299	0.665018318519795	-0.186902311845144	0.638996692945365	0.402268169546585	-0.165735511641649	-0.34105395869709804	-0.0197364596041147	0.444497806810589	-0.545774604809633	1.07804488672966	0.9168749483952141	-0.370380404279764	-0.21419078722528398	-0.0241840018629265	0.658633022106447	0.5870813110003521	0.28483000966095695	0.36252408735795505	0.7122614999640771	0.8310345403725842	0.9807771675583828	0.9547109973557939	0.8331820196362653	0.6898223952960647	0.9871703485331971	0.9233717115250935	0.9959661144504023
DERL2	5.743896857655099	5.1073681254325995	-0.0445622351551348	0.197090517661613	-0.287290163255323	0.0846606880846162	0.751162084733012	0.20054898003674398	10.641315044376901	-0.32902100318581295	0.959717609818718	-1.64487486755578	0.5119475582739249	1.27900726994024	0.608741336387334	4.6262796552285595e-08	0.743318838460102	0.34386374413767196	0.104882050894196	0.610585729564501	0.21349159161204898	0.545608657011485	0.9744084188248854	0.8616207057355654	0.40252737238445796	0.981669206901287	0.5536002761929061	0.8462190067536695
SIDT1	3.59348276093688	4.26096860980163	0.13350029223614698	0.25753629524084504	-0.18317554123312696	-0.41982698937013896	-0.760394175626803	-0.405407139011344	3.81579439568191	0.5207395813779989	0.6207381192776801	-0.549175710179437	-1.30480661497634	-0.5955621109234139	-0.609590852182982	0.000458282573102309	0.6042500920227379	0.536822358298196	0.584674708761025	0.19630025171181897	0.5539040329964781	0.544160148056082	0.9569522252668609	0.9250583466811372	0.8339336207444091	0.9396767881321599	0.7799130445565599	0.8456046206983349
NDE1	4.8773617902162805	4.26138021252402	-0.31647490528560496	-0.035657353217613	-0.0220666730642182	0.310960807467999	0.834782055392397	-0.043433611627635	6.36744489696218	-1.687008147938	-0.127322541475473	-0.0934949211097857	1.38514671826772	1.0226479832803599	-0.0941144356904108	2.69237073390215e-05	0.0969533668186339	0.8993882422350671	0.9258035681182242	0.171195567679195	0.31849827854874896	0.925438832909487	0.783017301530394	0.9865705665001911	0.9753768187375853	0.9284621310089353	0.6352784097015984	0.9787601675600882
AP1M1	5.09665478438084	4.101570054893471	0.23181173624401397	0.30922812682530204	0.0679517111540698	0.0933292367478724	0.8079663113827379	0.0209587603648167	5.88321879543754	1.58906772246803	1.33697813599286	0.371573101920062	0.529358070727731	1.03069696265222	0.0521959882939193	3.88923596157539e-07	0.11677260596276	0.185636744555993	0.711377344713243	0.598277933696975	0.306759118410945	0.9585234066982921	0.8006559455462717	0.7588179279460112	0.8954033970014567	0.981669206901287	0.6259643108385632	0.9894779640793119
PVR	1.34655395740606	2.41573844675007	0.0929415638828484	0.0938462655620944	0.683513500966414	-0.3878015407899871	-1.73439113840433	-0.8484049596558499	1.95616615173526	0.327643095939149	0.193172177259578	1.86980274470076	-1.051066688733	-1.30250580141775	-1.22515773716341	0.0561949731769062	0.744224816400232	0.8473976656501322	0.0658890619712893	0.296956410379003	0.19715445824370398	0.224726977265222	0.9744084188248854	0.9801676394901055	0.33479750345298376	0.9595750041530461	0.5413064074602423	0.7117184064588018
XRCC1	4.27170075566112	2.9533288059728395	0.0850928885824643	0.171111460351164	-0.126235558950468	-0.21437565697986	1.5079393485466799	0.396244894286439	4.25621295726891	0.5811486218567011	0.736347490372515	-0.6818980860803071	-1.19243261922326	1.9200227594420702	0.9762575310062359	0.000109359800297135	0.563092468320135	0.464016619769455	0.4976327514604729	0.23720895408148002	0.0598948386561561	0.33237099015081	0.9534846437041418	0.9009552504929731	0.7837436711159725	0.9462534482410516	0.41562407639426263	0.7686299656587078
SCARB1	1.44240752275558	2.1903173413423	0.143622672678977	0.660533263570181	0.9165343518758531	-0.30805748622548995	-2.04421388805278	-0.41890086925414005	1.9932958140384298	0.5641006473168101	1.4941218110458503	2.78789980082116	-0.9251940781775729	-1.7060882705113403	-0.678440513141582	0.0521299331776089	0.574612128871535	0.139735724434574	0.006901329459866479	0.35814518901357895	0.0926408305028809	0.49977936087333596	0.9547109973557939	0.7100782747903067	0.14140850039922637	0.9606932742676842	0.45247298681032594	0.8271155982498816
MCM2	2.4846313214549705	2.35475105116519	-0.18513056473626002	-0.11742638852714099	0.40315751240714504	0.480426857861799	-0.267607804974965	-0.369998121934269	1.98595537862812	-0.617200242361928	-0.246108319692422	1.04464341166867	1.2860553387286102	-0.19523676598077103	-0.48962051542019797	0.057950278829639004	0.539153178668337	0.806368780419807	0.299838836538539	0.202754209016249	0.8461284079884641	0.6260593691029239	0.9532842401161665	0.9738840604060628	0.6388646953243964	0.9433175483704429	0.9298047982108149	0.8781276975885203
SELO	3.24466493286698	3.6856434767797404	0.0961361088219524	1.089076102241	0.507414740076408	-0.17830573148011103	-1.5657895515602902	-0.741229407361427	3.49012869404711	0.42320894622961297	2.9611174001061804	1.75355933729528	-0.6285893735791199	-1.3306895036329398	-1.19231051178003	0.00103643492750295	0.6735158757336539	0.00420976709131795	0.0840651970803411	0.531725439953885	0.18801094099073398	0.23722509882666898	0.9680918422398131	0.2211205308374855	0.3687059443333613	0.981669206901287	0.5343399962259585	0.7210930813633095
TP63	1.04028295762746	5.33195493420353	-0.349711221779797	-0.19621936936157502	1.00205785355982	-0.29753630935046005	-5.174958535925629	-2.9289847722397	4.056330685113941	-1.1376816206676899	-0.33838279142984196	2.4941360325918702	-0.733805685927486	-3.85328043880044	-4.25430806785499	0.00022354661699098798	0.259502422141614	0.7361337026936909	0.015163485534540999	0.465661361121004	0.00025810149775273904	6.68679661570952e-05	0.8776982741810179	0.9622950759500647	0.18654359902205114	0.9696529268015371	0.09587129932918367	0.06247527779164767
ALPK1	2.3599069226732206	4.522423655223269	-0.261998859683932	-0.9311163968888059	0.4290007705434579	0.0787463808624045	-2.23233643335371	-0.250348344034112	6.05901307702394	-1.2079583348065	-2.68238501009475	1.48622993771842	0.28738473430132205	-2.4616004804191003	-0.509803012128653	3.43454740382871e-05	0.231371014357891	0.0109617454239067	0.14207260115159898	0.7747880116284621	0.0206868817956874	0.6122594574013349	0.8698027447939843	0.3182229336902986	0.46128635690360936	0.9934690552938978	0.32029286804389245	0.8726313251904559
LLGL2	3.76955063825611	4.33177786690874	0.18580666751189	0.8668557729085071	-0.28387222714838395	0.0585796858083723	-1.22455840216831	-0.501153485640892	5.41038477479989	0.856461601451606	2.5203716805047303	-0.99458361109061	0.21730360643927102	-1.26386151120593	-0.9404682537218081	8.314749665238321e-05	0.39483078344086997	0.0151243409254457	0.323498330527186	0.828668416601354	0.21786575758170101	0.35145095173661406	0.9228586332580099	0.3644743699467256	0.6585501728589145	0.9955552240662536	0.5563222182150952	0.7798924130950152
PDE8A	3.14700574221519	4.93685586177103	-0.28814358245032107	-1.01197741606848	0.12388815222998599	0.0563415544748693	-1.45838025024382	-0.523222038179952	6.02175283991245	-1.3271915523684998	-2.9188471341388302	0.436410067203934	0.205811164402038	-1.5135754122115501	-1.01755700431411	1.99505815383522e-06	0.18882065946050897	0.0049320607020315295	0.663906060852359	0.8375571346009929	0.13752258274061901	0.31272165592866996	0.8512900327127378	0.23600123176345655	0.877262094409292	0.9955552240662536	0.4911886682256003	0.7591414064610396
NLE1	2.6947814729471498	2.91494146792326	0.40548766626694	0.627675011401979	0.596701709059618	0.806675201670903	-1.7787196006541002	0.131993185277009	2.8524362927796	1.6321698737414099	1.5511043490018501	1.8672290575766701	2.6349047764104703	-1.5172853286773202	0.21646114332463198	0.00697989078430322	0.10725114425834101	0.12550222613246198	0.0661310813364705	0.0103850853638478	0.135008316869767	0.8292714925564109	0.7917207515188761	0.6950267219066534	0.3348987633327677	0.8097928539893348	0.4896954976728056	0.9472640295734553
SDHA	5.89246129523874	5.05718640634692	-0.0559943378798018	0.22786217582049303	-0.0755014847637015	0.142029380772365	0.898514022829578	0.16560357511812301	12.436322870281598	-0.527794783275603	1.38931558062454	-0.5633114185631489	1.10703906577813	1.85188549586722	0.622793784334215	3.719715602788471e-09	0.599396674067719	0.17143378778433402	0.5750924851408321	0.27240142834586	0.0764331281300756	0.536244167786078	0.9565237260371418	0.7415038193234685	0.8289143935203356	0.9554100977762306	0.4388666001737004	0.8409209030189261
SMARCE1	5.93513549899328	4.82388607969924	-0.0211646892027929	-0.0576585836760382	-0.0827690913949691	-0.0483043647172464	1.4002575901303997	0.8453256368059009	12.059310750097001	-0.17756699129263104	-0.32964000022002804	-0.532455470137619	-0.328881540845336	2.78431848708414	2.92209954097665	1.1845575605540399e-18	0.8595832962876421	0.742670622723201	0.5961211184760921	0.7432413583096801	0.00691680862764941	0.0046966584894949795	0.9868858550741421	0.963555967266065	0.8404455856858791	0.9917208011569877	0.22892405328929982	0.2777802659622304
GSDMB	2.53658374888825	3.64178555474746	0.0642899792487369	-0.5377281679574171	0.233649209110749	-0.60645855825704	-0.7714961749193069	-0.7348843398075899	6.10776435072474	0.336014278663585	-1.8764302794161103	0.9132506241834379	-2.50524031406224	-1.00962440993453	-1.5853988133478099	5.2708718817828e-08	0.7378797606817429	0.0648257166318375	0.364290835689366	0.0146013717233923	0.316202740530997	0.11744848575294801	0.9744084188248854	0.5792804813554762	0.6907962196276873	0.8097928539893348	0.6329959978522073	0.6256601577493492
KDM5A	5.90725657202204	5.8498154094442905	-0.155882609144179	0.129176980045065	-0.261743339304813	0.0912978771321158	0.340976187217127	-0.0317523178437628	6.69910494799672	-0.7546179680200641	0.38834653450546897	-0.9881600197060992	0.35957643442130893	0.33835022709688695	-0.0614719796849438	8.967399201342841e-08	0.45307265747193703	0.6989820199125559	0.326544185971638	0.7202620747638421	0.7365198605741831	0.951166482754197	0.93358099485617	0.9597906215608705	0.6616027017010339	0.9872939325673894	0.8771893402133321	0.9868175926646281
PPP2R3A	1.91032122386645	3.66379450173752	-0.0428296183066986	-0.13015041124406598	0.5953832772357889	0.00452038082696347	-2.1500450044027297	-1.25067596322153	3.43842378419377	-0.159771755404831	-0.280229138766052	1.6310375175840102	0.0129842271706058	-1.76138590102352	-1.87795316991413	0.0015582060091015	0.87353649687116	0.780170401795054	0.10744519943325698	0.9896778915732901	0.0837805515770959	0.0646911307447501	0.9890031552106301	0.9708733462246063	0.40781259648454077	0.9993053441085705	0.4425049813595859	0.5382780436005862
FERMT2	1.8852111603683002	4.19767793310244	-0.5096404662872009	-0.20628251843674697	0.536328652880247	-0.197997994733618	-2.7917318380649703	-0.985070155105961	4.096269500553819	-1.76517134566032	-0.430854855382276	1.40042581378306	-0.542474590164899	-2.29029254602871	-1.48220057683505	0.000556320224243283	0.0819614291100048	0.6683816556000001	0.165928876137219	0.589301060594436	0.0277404105582008	0.143366558670418	0.7594663040584285	0.9538308275737701	0.49431112888987033	0.981669206901287	0.34810826933105393	0.6499890300326463
DHRS9	1.59902744907739	4.10292931563681	0.303147978273225	0.7927091199426172	0.6530098171989029	-0.420413056757709	-4.12063301229366	-0.81811078363875	2.7120560107096403	0.926297323783453	1.25818553642654	1.4945084256229197	-0.958755414014306	-2.5570332061619196	-1.0962251012213198	0.009373617876149671	0.357722228213288	0.21262778870013896	0.139788486347639	0.341111975591873	0.0127865286789861	0.276865250689988	0.9195498734261738	0.7822406591121037	0.4575382400872318	0.9599991459081347	0.2769401151666179	0.7399158798989813
PTGS2	2.00350922342479	3.35550296335978	0.30109823413012704	1.4462382072623199	0.792519269876397	-0.651231777911598	-2.7772222765519	-1.3666208573474898	2.6494779704688702	1.07394893483255	2.94463891163338	2.14339427631814	-1.757887347644	-2.01014947778962	-1.89449548063252	0.0107840284405065	0.28676963868667604	0.00441451637632138	0.0357084560383017	0.0832668409691966	0.0484182940880472	0.0623756762689523	0.8873918987295737	0.2264646901052868	0.2618166452736842	0.8697516576455974	0.4034870264150001	0.5358232772816235
IGF2BP2	1.4970990632828998	3.73556195182805	-0.258490240286554	-0.24051543163239497	1.02475170664912	-0.0399794308912669	-3.0118119220996	-1.17473636745539	2.46790001997874	-0.7214017992582801	-0.37098434395901003	2.17998310908676	-0.0852987859562729	-1.81038462971283	-1.40579013957292	0.0178353250286743	0.473237723853901	0.7117868077046079	0.0327583625941667	0.9322739350243421	0.0749613477974225	0.164286977057052	0.9374427172288096	0.9608802962445148	0.2527383334239872	0.998994108147903	0.43734408707590117	0.6643133412790411
MAP3K13	4.81733192624239	5.07478602438645	-0.41642288797318505	0.241930778143952	0.000831625964627988	0.793489241332784	-0.7027446113876871	0.123303810554516	6.2760595318433	-2.44899683384835	0.832269203740289	0.00367523244454236	3.65253543049563	-0.818523172683633	0.30246807552945004	8.89587240616173e-08	0.0170509998274837	0.408221563117399	0.997078732627885	0.000511360350411593	0.415880479287024	0.763234323833233	0.5667708149999442	0.8869188546583858	0.9983112156101197	0.5246557195222944	0.69718697192387	0.9262085036897536
ST6GAL1	4.37420195584361	4.55219739359731	0.3360615235670011	0.17535928377389	0.449501744846854	0.11329151622416	-0.419722814917284	-1.4027260949095401	6.04456806939368	1.44741552178975	0.506035880414865	1.5045036062858	0.40083096681016206	-0.44043198200074896	-2.3395701306015497	6.81160276730901e-08	0.152308921820735	0.614444445153294	0.137015658092955	0.6897830906986261	0.661000988576963	0.0222064329987187	0.8347314108539152	0.9404654058221237	0.4541270474066974	0.9852372595193717	0.8402803133371196	0.4108755140944861
TBX21	4.96452098229333	4.29127974925309	-0.0310085533848002	1.81318247728466	0.0151390927128389	-0.0495496927987118	-0.500754047712452	-0.602910856465812	4.02598758749056	-0.14079214097971804	5.2099045920946	0.0556658432799675	-0.18804699487969398	-0.424108115025341	-0.973165352256899	0.000190031681942112	0.8884670605534829	1.94566981043991e-06	0.955775934182847	0.8514102542499641	0.672860168765254	0.333887753285112	0.9902551498296683	0.0074859645956675555	0.9854296749299121	0.9955552240662536	0.8462301215410034	0.769463909948239
FRY	2.14941201431669	2.8262884964018897	0.6442257860734399	-0.20693466049688197	0.383646110979113	-0.289336536811402	-1.09466314739244	-0.7544193743953492	3.0188202133600197	2.79813727310193	-0.528956529751901	1.2300189753229398	-0.9606067779086541	-1.01846577712015	-1.2884911738028701	0.00496637994678803	0.00667930250318954	0.5986210847190939	0.22286815261902398	0.340121821293412	0.31329079567038104	0.20201063007004	0.48029274694148916	0.9378092319697704	0.5632506508609568	0.9599991459081347	0.6300576880675451	0.6922608765927223
PICALM	4.9855082318957	4.85826137561047	-0.106022816983863	0.191303581227379	0.179920945144165	0.0026590462612830603	0.11239737563772802	-0.263364067491053	8.16207583682515	-0.7052262371049691	0.8151541895811478	0.9457430819484242	0.0145477210521768	0.159752927342465	-0.691235631845411	8.87001493849507e-08	0.48305018383235104	0.41840151453393803	0.3475919109766649	0.9884359909253141	0.874110265372825	0.49225418739255505	0.942190293188391	0.8869188546583858	0.6789329805174747	0.9993053441085705	0.9444466786611474	0.8259890605917952
NSF	3.8597729611231695	5.33464679127066	0.0690862455036847	-0.4158298839581479	-0.00682687280677379	0.15801365816734197	-1.6610495804085401	-0.5208309049703039	6.3686088029426395	0.36715811650479296	-1.37842360655168	-0.0284991958685116	0.6823066473011121	-1.7760749538312501	-1.08498898247056	6.82637970518845e-08	0.714669236666988	0.17255385085191	0.97734836790885	0.497358928399271	0.0805008835507624	0.28170628266572995	0.9718012830616332	0.7420478026393126	0.9924478599207254	0.9768651037088407	0.4398038373456629	0.7427065228060955
CLASP1	3.9075571999691703	2.89209197534589	0.11443774161597198	-0.48372277044421097	0.5265231178873689	0.208908399084123	1.13135786281173	0.596275341465775	3.63372525602152	0.667810908363533	-1.75366158040932	2.41116206102325	0.998452433054865	1.25434263610024	1.29224195516958	0.000715163198573403	0.506534854587239	0.0839292666422094	0.0185996359323797	0.321563000214843	0.214806483827793	0.200602628270238	0.9490857574684533	0.6224660459070919	0.1984426013460756	0.9599991459081347	0.5540257727685158	0.6922608765927223
MRPS34	6.500857942422741	6.33372473003188	0.206815305471518	-0.0721752546280407	-0.17701653261886702	-0.146444216468248	0.295838156986905	-0.10775240482716	9.78031714535553	1.27870212573638	-0.27805293143295196	-0.8511895227697629	-0.733244452565975	0.3963115749010321	-0.27087684973771103	4.32949844429315e-11	0.20530646925235202	0.781848117529809	0.397612336311407	0.465899479506588	0.693627960393848	0.787329095893588	0.8641257787677727	0.9716281111743992	0.7156185072895046	0.9696529268015371	0.8568050654515869	0.934448583774375
NOTCH3	1.07734462821246	4.43662325505671	-0.0844915895919367	0.27097737358339	0.764084634703375	-0.354300100147544	-4.53918984359438	-1.8776617349124098	3.1571944174553197	-0.23479926462887	0.4126754296112079	1.61587508910081	-0.7544452934912759	-2.91992513273402	-2.27644013908961	0.00311494844970008	0.815092879266837	0.6811268870239571	0.11076775279028699	0.45316991355880604	0.00486159389609961	0.0259260699481106	0.9835750424494882	0.9555645206288695	0.41383547366927725	0.9687978546446238	0.21105606236543045	0.4336230356586679
CLNS1A	6.21884205432955	6.24846127661536	0.169598031333996	0.0633398924433883	-0.30257158147092894	0.0596465527388986	0.0578395283687124	-0.19405194880885798	12.9521562415648	1.15010005941132	0.28536538289313396	-1.5694784147598502	0.328822305778123	0.0955651445053589	-0.556269752845469	2.32438161259002e-08	0.25605121373296397	0.777772546259093	0.1219806888158	0.7435755043678101	0.9247457916012379	0.580668297391293	0.8762023658635455	0.9703006310990328	0.4306682268582615	0.9918206805530071	0.9679546849447767	0.8603528542266294
TEAD2	1.05689911502434	2.1880275900608	-0.250090384007097	0.442789994196975	0.6859136780092541	-0.34638951024663106	-1.96789151059558	-0.6929450000301289	1.65472134150329	-0.7908394212185229	0.7930268737643591	1.6611450832815098	-0.840473998467236	-1.36998998541462	-0.922398734321208	0.10451960010399901	0.431877016671765	0.430489926296204	0.10134684306033699	0.40358921686615007	0.175243695256236	0.35956241086434104	0.9304609141548158	0.89084316349194	0.39516795406602134	0.9671627632589394	0.5243709762260981	0.7825145864557137
EED	4.84482141333708	5.56831377002957	-0.332110854645452	0.22798358056730497	-0.093414539462741	-0.0905973189973389	-0.8179257387839781	-0.5400209917218839	7.80711417356286	-1.9823660383321597	0.8393149747520942	-0.43791288600607	-0.4388620635113979	-1.00665642070386	-1.266946625081	9.32172185484888e-08	0.0517373391928908	0.404205539067211	0.662869083733444	0.662146940588809	0.31998810340130607	0.209543225466409	0.6934154975055467	0.8861131311271008	0.8768244873418528	0.9831590314404834	0.6361975233256822	0.6983816115981636
TSG101	5.54097547311908	6.00475866076182	0.0045396743229163105	0.277527564894698	-0.265589477361253	-0.13733932572995097	-0.48105684541994803	-0.27161795377341	14.582989768402	0.0348575952632726	1.4337065610030901	-1.54675958582708	-0.849226690997455	-0.914107819424527	-0.884311190275494	9.216833713188379e-23	0.9722939385220709	0.156172203513683	0.126495806726111	0.39869200504977503	0.36384348705532	0.37959932759922704	0.9975356894702105	0.7289281932617666	0.4385605914653859	0.9671627632589394	0.6651050091266849	0.7869677167850979
NCBP3	4.884668236266321	5.09711978039424	-0.0786143837746705	0.00507793654755869	0.00226119105118411	0.165710218657426	-0.20958851749505103	-0.41260296743042896	7.2166672471971	-0.482587771714619	0.0193870319895271	0.0108664689312013	0.8296887750681071	-0.25901189392838603	-0.9816487123608841	9.73951258799255e-09	0.630941159003722	0.984588632993505	0.9913615888327231	0.40957879896316	0.796612798488085	0.329761408588424	0.9611189188426489	0.9981974351615698	0.9963523730730516	0.9671627632589394	0.9080396510484837	0.7666996136437705
ATP2A3	5.062039461063749	4.04249644637017	0.250297707209229	-0.0006590370556894769	-0.0886158535132432	-0.12398034085308099	1.21273107279255	0.5164865694647021	5.42973800174435	1.65654827970918	-0.00273984465268641	-0.45969735646169496	-0.669585421485546	1.46326908282241	1.2474862777601399	1.65069558643218e-06	0.102363602579384	0.9978219217244799	0.6472286046607719	0.505401585995399	0.148251952765841	0.21644699933729603	0.7873111530948864	0.9994899664415606	0.8691081254453608	0.9775822142569326	0.5000032110604677	0.7055961278968409
CA12	0.9976445264037191	2.8107571400731404	-0.371052584750242	-0.42162765683293796	1.23531375816007	-0.0783022567995603	-2.71328192085074	0.16624777985597	1.8641842115525	-1.02577019730578	-0.64570520061489	2.6398764162078	-0.167177670197493	-1.6491455145445202	0.209156274058599	0.0691443223593758	0.308751511957874	0.5206132467063179	0.010297019319109002	0.867724751223175	0.103966728540312	0.834947484365128	0.8935278774572787	0.9191811646356293	0.16304924926581124	0.9955552240662536	0.4617948028056944	0.9497296219053452
MGLL	2.84769721126612	4.6167984801812	-0.025144390295572	-0.351915279179906	0.111981937825648	-0.306385875695053	-1.76932384170247	-0.6815303476456981	4.00148287155936	-0.0886840702370423	-0.732462984317612	0.295054328814339	-0.830816705672911	-1.33695496077173	-1.0089263489797902	0.000306547569846101	0.9295952200651769	0.46641073002395295	0.768841880721028	0.408943298588413	0.186859302787929	0.316577177763659	0.9934890520251829	0.9015399566777991	0.9169255109200866	0.9671627632589394	0.5333764350164163	0.7591414064610396
NTN4	1.70811574648939	4.04446617422751	0.219823437280312	0.0807547131613632	0.382779977502435	-0.30819078471540695	-3.04249516299407	-1.4765936610665802	3.2637686140524305	0.672423677350164	0.14430424159704003	0.8731510323848108	-0.7260042620347521	-2.10988068604763	-1.83560102803605	0.0030729839779918	0.503570650704247	0.885743119840105	0.38561403652000503	0.47032509217755103	0.0404104210382709	0.0710513744853713	0.9490857574684533	0.9841590220445611	0.7059957199670328	0.9723236508480393	0.38676391777300323	0.5459214444981849
BCS1L	3.1408633611125203	2.8466357027908904	0.147607641140007	-0.0328956750779409	0.112434609651889	0.14718066435688001	0.21831935203347	-0.7428643292351271	5.52472057105127	0.924445513943196	-0.137978502490481	0.537163009943031	0.746520130366794	0.33388147988044703	-1.79657516579525	5.453834113562529e-07	0.3584761755352079	0.890659278674879	0.5928830818600871	0.457889368157122	0.7394816098917271	0.0767800192429123	0.9199403513938311	0.9851009756350099	0.8384920630239607	0.9687978546446238	0.8790840395669457	0.5589787155379512
NUAK1	1.98359299395789	3.47314030386078	0.208795565649564	0.7996874972874599	0.280078150796978	-0.33367379099621997	-2.58665113188431	-1.55236946503899	3.02352097497337	0.6806133184785479	1.56421835174203	0.693851685856353	-0.846156340070522	-1.9036587326997398	-2.03740432280628	0.00637330711892115	0.49839389790610106	0.123266398442996	0.490118150591802	0.40046872592929994	0.0644486561870164	0.045931112236762	0.9473932600123424	0.6905934927647899	0.779487206714571	0.9671627632589394	0.4238048028347457	0.49583002570752155
DPP8	4.99323933113545	5.6230134031759205	-0.0943447382694123	-0.0167812288848422	-0.0333229355219428	0.0242734325657137	-0.6103120222002061	-0.5092942420208479	13.4400484732909	-0.787895992955851	-0.0907372164803864	-0.21615362838525798	0.16538132188587398	-1.19544569580144	-1.7758005980721798	1.1796180516746599e-11	0.433620955680741	0.9280924481456969	0.829529026238348	0.8691633801952829	0.24037520327349696	0.0811784981171253	0.9314923567171697	0.9895880686605925	0.9402697536899223	0.9955552240662536	0.575957399716506	0.5678804936466174
SLC24A1	1.7091845232030902	4.03256600579587	0.11380458938972099	0.412033606029765	0.48022291538634704	-0.33118972461686996	-3.49337332580105	-0.9072281815499009	4.1360639353307995	0.465552106180058	0.9420024386000341	1.47315348372859	-1.02747954272875	-3.19824780844129	-1.60613114678281	0.000169227638700245	0.643050721810795	0.34948981239098603	0.145305697245043	0.30779346602518803	0.0021780357703812	0.11281241036408501	0.9629523990451532	0.8632078659440339	0.465835246712261	0.9599831163120397	0.17290835426843526	0.6178587172609497
ZNF532	2.16136112707621	3.8721653036434596	-0.15222510047274698	-0.20860851103027198	0.5125265589961021	-0.065815131834253	-2.1916141383881	-1.01346158634642	4.02549775448223	-0.594253298680624	-0.497768447939943	1.52127238683445	-0.202195603602803	-1.9307525595933799	-1.62597122262792	0.000503591193041824	0.5542862674289921	0.6205496146753411	0.13280007825505802	0.840373991936164	0.060688333830036	0.10897804912914699	0.9533565660480571	0.9415615271471457	0.4473969568260659	0.9955552240662536	0.4170557435634344	0.6165747567762043
SCARF1	1.0533255344007	2.30260601619523	0.15198550839862804	0.38462223475185	0.545812939905425	-0.525004632455658	-2.1393547643943602	-0.41584864598888205	1.63414533338651	0.4472518272712439	0.633460200251506	1.21180651815078	-1.17870527234419	-1.38088896609825	-0.515553796396653	0.10886921789964199	0.656148017523126	0.5285273883948429	0.229796691920788	0.242598433617553	0.17197398444853398	0.6078200572523751	0.9653079023527111	0.9205564177678398	0.5702240374626601	0.9493517729064407	0.5220429522745278	0.8709562832328499
LMAN1	5.94582704924733	5.71318361541902	-0.191549612729978	-0.0132804260370196	-0.26596315918048197	0.24334854501744396	0.4828045169586211	-0.277670173651739	10.053174429263699	-1.43421751004534	-0.0624413578271898	-1.5766375268333102	1.4957241649421298	0.741148649485907	-0.819002577463237	2.61446006078977e-12	0.156089652934565	0.9503935989965371	0.119488475460211	0.139287986873465	0.46188446006485107	0.41566125878493504	0.8347314108539152	0.994640667066544	0.4272601387854664	0.9168700248000967	0.7256375457412482	0.8033438117167085
HACD3	4.67703575274337	4.08429564076966	-0.0587053202415256	0.491039473844608	-0.15732318368212697	-0.00523669689750088	0.44518892074098604	0.33110345372821504	6.6335913373755595	-0.35576715892035	1.9372435599461202	-0.7383901903433401	-0.0258533392246545	0.596691892163859	0.805482238608673	6.76263033551474e-06	0.723206054071675	0.0594067387642929	0.46288998601493897	0.979457116144136	0.5562232295185451	0.424563038273472	0.9727384287181069	0.5647126062893562	0.7593132471509177	0.9993053441085705	0.7815417264608339	0.8074495991833238
IPCEF1	5.08325284645461	4.4692117689632695	-0.0741003608628329	-0.23516580127401898	0.11812024520284402	0.28557323383240396	0.959365414331735	-0.169703575717255	6.7162093679249	-0.444415782712311	-0.910357501248235	0.557262707207731	1.41377438671673	1.21796827408684	-0.39204537039901793	1.43179306230257e-06	0.6581457913655551	0.36659600093009703	0.5791677455321049	0.16209201755283403	0.232537084489154	0.696523361079262	0.9653562773243889	0.8713013712245921	0.8310079809564699	0.9278845268329696	0.5680047860868018	0.9073552164389574
ZZEF1	4.38684556047199	4.35459330541352	0.173750868230698	-0.296696327830746	-0.0669143353526387	-0.0294904800735537	0.165916223721754	0.5431846926368611	5.694331980424909	0.9839814920292241	-1.03840989697161	-0.29061406414855107	-0.13369172419541803	0.188126732230587	1.2141648515541499	1.7218662319772702e-06	0.32858790584868103	0.302790620694789	0.7722211465649108	0.894035615504215	0.851541760453077	0.22895833372445698	0.904366907020098	0.8468013179161917	0.9182980471711284	0.9976530544229439	0.9329006851540039	0.7151072392590964
ENO1	8.40233926683774	7.329734299172441	0.190813899226825	-0.19972336263221302	0.0344220767513759	0.119000875592923	1.46236810543237	0.219440639390615	14.2460583226649	1.6703610780398601	-1.05390338177866	0.23376732798648603	0.8366123707915271	2.5520836819126003	0.7507767090364391	4.47714000433811e-19	0.0995170508089114	0.295605361930394	0.8158703898442379	0.405719023095145	0.0131208843301594	0.455340564355613	0.7870336135401574	0.841496753942554	0.9361250503021562	0.9671627632589394	0.28045890255715716	0.8148615139613709
MYDGF	6.2696095051232	5.014672283265309	0.38817638925742	0.68966646463187	-0.149355745378076	0.27518500428941195	0.874947090769043	0.47553541557952295	7.3382474119950905	1.9058730815347902	2.2803741059950697	-0.5667587450232701	1.11368095309686	1.01863638540973	0.946460528744873	3.23133092705497e-10	0.0608331587201681	0.0256790783649978	0.57271718838977	0.269280618020834	0.31193405077827	0.347216563971375	0.7157662941157393	0.4281701148833328	0.8277721195828851	0.9554100977762306	0.6297813670878324	0.7774862388359466
ANO8	1.5433022981351399	2.87956128329593	-0.5297224130163359	-1.12606256898606	1.06846845275849	0.00171806248006755	-1.2899526977113798	-0.36938594544590003	2.1995320602991404	-1.62655067319229	-2.05959315566531	2.5164978611848996	0.00411048921409575	-0.8756695378350849	-0.47205752227116204	0.0334507466336648	0.10851561223096	0.0432375011593098	0.014193216705689	0.9967321915511529	0.38473430951184706	0.638378778427621	0.7933593450508409	0.5100001636944305	0.1813046259496087	0.9993053441085705	0.6757659236917742	0.8852630564066577
TUBE1	3.66472305467556	3.05151998461519	-0.0250350027690633	0.354544028376927	-0.329861956548118	-0.266308525219328	0.7969024085879821	0.0452548300305895	4.80394901593513	-0.12737148990394698	1.2067725135911498	-1.2655207360344698	-1.0854682802434001	0.9867480905586171	0.0933864555181679	8.7424734084213e-06	0.8990168554160981	0.231640805882165	0.209941457689681	0.281492172552598	0.32721374034749895	0.9258671866427758	0.9910510963929638	0.7961036182506743	0.5485036633586534	0.9554100977762306	0.6407371421474801	0.9790501581992799
ARHGEF10L	1.2356269501473	3.0382213992562903	0.102173137121748	-0.508008673052364	1.20170137911749	-0.8602623948742328	-2.22738623252973	-0.7490873927834358	2.21270944114204	0.299921876905824	-0.855059558454162	2.7107307781124104	-1.95167606005023	-1.4476780265611398	-0.917226433505142	0.0325135101236557	0.765164188985498	0.39550844915700206	0.00847502821373071	0.0550423705790299	0.15287242057913	0.362223823116909	0.9770226249350137	0.8826674931157572	0.15244383217122812	0.8697516576455974	0.5051071849478375	0.7825145864557137
TXK	4.4854470113523	3.3456461772508197	0.83545964225227	-0.734907127100521	0.0824510134026216	0.22537236546028602	1.5020296921031397	-0.164201955260581	2.84338639303891	3.07712797376903	-1.70712305306144	0.23426528653406894	0.6771171128363851	1.1016122450127899	-0.220615915919783	0.00796870371140465	0.00299674870808584	0.0926198333088081	0.815472972352318	0.500621676487533	0.276929500203225	0.8260956745479929	0.3709830235984182	0.6379966862238368	0.9358783776660831	0.9768651037088407	0.6048743979744015	0.9464462466532876
ACTR6	4.853112316324849	4.320949685188911	-0.27741935322884304	0.0948885937213084	-0.6368475497433149	-0.200857930411341	1.1852966411163601	-0.156330630487425	8.019427669445651	-1.70917815334027	0.399709850245817	-2.93600229386819	-0.990023633080897	1.73906617384759	-0.38969359456092606	1.84198478482222e-11	0.0919124017872389	0.690604885688652	0.004513808533622979	0.325621707233547	0.0864828770846288	0.697963390967693	0.7696077103950444	0.958145184650196	0.12410918334476173	0.9599991459081347	0.444960660934953	0.9077496478534536
TIPIN	3.7124572676811005	3.83451131544716	0.0251691774466343	-0.175908556694724	0.0433593209389131	-0.0353811112046836	0.0799533000668474	-0.0527674252564806	3.12386557271828	0.105670223416726	-0.45627125107161104	0.138383826451009	-0.113434318568874	0.0619220467645	-0.0820389097526164	0.00296522098213691	0.9161727049862031	0.649690253096269	0.89036184947358	0.910028373937857	0.9508039311710601	0.934861313303646	0.9928275644028953	0.9504499044820894	0.9624688391794898	0.9981408810882	0.9793531537634819	0.9816809232903324
SRI	7.2066736073181294	7.40876753824407	-0.102202967924214	0.189781229428118	-0.32156958838086197	-0.14763327777648902	-0.0418217735154936	-0.22281899214609302	23.9314178533412	-1.0299485057036601	1.29352781722588	-2.4800437536506297	-1.19948678442744	-0.105731375876471	-0.9643616832416699	3.90796197624603e-35	0.30663103294396604	0.20014217792428698	0.0155812533127879	0.23444145190210197	0.9161022660823299	0.33823237579205295	0.8924947348075134	0.7720202588552992	0.18848499247017603	0.9456056541568411	0.9638237541022052	0.771628956202599
EIF4G3	4.04078482046532	3.9958287643067503	-0.24659208514037198	0.12950856190613902	0.297953827489323	0.0484673829027194	-0.0261853587572557	0.0203692320747232	5.653899608450089	-1.3682034830613898	0.457171547030382	1.302801598872	0.219827125520369	-0.0312997367768115	0.0451306403137529	9.883847780958211e-06	0.17569264396802897	0.6492213946002521	0.196989108554518	0.826666894504362	0.975211907784822	0.9641568960945441	0.8476133106077609	0.9500349208802775	0.533560219606798	0.9955552240662536	0.9910359965369651	0.99203137441213
NUP37	4.10761137704464	4.12006496679737	0.38584098080194607	0.339035461536709	0.11099595690951301	-0.0684278878531611	-0.464248086951798	0.0985867773742021	6.765079668919459	2.102481795016	1.2295146209109298	0.45423203375018395	-0.29830911113762704	-0.6024986107755159	0.21923269805860798	3.5357675556952404e-09	0.0391618887205663	0.223055050741168	0.651087508385096	0.7663637310545459	0.548817305107682	0.8271160142260179	0.6693451411551781	0.7892268986279485	0.8709990684380126	0.9934690552938978	0.7766022545276932	0.9468032422312703
SEMA3A	1.0645405656748	2.0908437446300603	-0.129568553310732	0.27967332170715004	0.9752559337397579	0.03630392008997701	-2.37185976626588	0.0224970205509641	1.36967750408167	-0.36942899320063793	0.43153855177511996	2.13906620573804	0.0790639351092316	-1.4501070265472298	0.0290144769607763	0.17772067560157198	0.7130106919878221	0.667434777275565	0.0361148720683086	0.9372158874025959	0.151668071854957	0.976938524333414	0.9715367746153224	0.9536534389434083	0.26291763535064777	0.998994108147903	0.504537497011541	0.9953441381630589
GTSE1	1.9797913098047901	3.3426346688533903	0.36733384271147707	-1.86801734983895	1.27056033412406	-0.317366757655182	-1.13020455519431	-0.41093901508747493	2.8533845874978	0.967724774369573	-3.3447332595659502	2.5464517625592102	-0.666092714968815	-0.7581547520415189	-0.458225611652284	0.00570521176796909	0.336561686227821	0.0013347208116727199	0.0131178159972422	0.507572751179505	0.45094012782498905	0.6482302834015761	0.907889905703966	0.1325248599460849	0.17403723120479092	0.9781673220359961	0.7184232471249049	0.8894671952166776
SEMA3C	1.6297142199884	2.1524119116813702	-0.18596739065524698	0.0869937047789199	1.3521110873039999	-0.579847971188373	-1.0977321086133	-0.411149060227955	1.4672096273680202	-0.542040996519861	0.13821315259161904	2.98251703427995	-1.27820043976402	-0.673347818715598	-0.501493508879265	0.149900108192259	0.5896209893645761	0.8904749897799359	0.00396757428334634	0.205498852462873	0.503228078661017	0.617621071889918	0.9547109973557939	0.9851009756350099	0.11822328007578828	0.9456056541568411	0.7488571002313916	0.8742605964721382
TTC38	4.36226260267897	2.8416900054368104	0.352751659330459	1.9401752073403897	-0.25583703515256895	0.0831987801485227	0.35560071041706004	-0.203744357531006	2.40144769589781	1.28232878014955	4.400099970698849	-0.7266550056725369	0.246482564901789	0.260866524581635	-0.27518267140269	0.0213470531293572	0.20406830263789602	3.88999527214635e-05	0.46991133152370707	0.8060405603353872	0.7952208196468741	0.784018586202927	0.8633404663292663	0.02138108115654726	0.7645560198910933	0.9952558796006784	0.9074095796801653	0.9332978231859838
ACAT1	5.2863347259656	4.59597874907354	0.0487912952728399	0.32444988355101195	-0.0447617285165556	-0.0183357747202036	0.682609207416185	-0.034981871272541	8.5619032185144	0.38729971300977706	1.5862067841373997	-0.27311745354333	-0.116390107094661	1.10592873944392	-0.107150463755765	6.24073861889141e-10	0.6997397508705899	0.117400663661176	0.785582079280496	0.9076815741471	0.274152547318445	0.914991655235634	0.9709792854350069	0.6847408770244534	0.923896393101546	0.9978120177892273	0.6033534358586026	0.975729044766935
GRAMD4	2.8228762336757005	4.64853532417321	-0.132686722890923	-1.05017414591766	0.504791498230818	0.33300727816050796	-1.68344450908786	-0.509407569418294	4.66567520356622	-0.54428718301349	-2.5951255247797596	1.53999762612274	1.0700578933876	-1.47722773100696	-0.8532306966410591	3.36918085889719e-05	0.588025709427064	0.011574163433993	0.128141072919414	0.288324443738204	0.145124555838149	0.396503249994681	0.9547109973557939	0.32276236974733474	0.441853234615067	0.9569362064116799	0.49700680967753164	0.7933574312504457
CELSR1	1.55668052131244	4.0165059714183	-0.48195691614877395	-0.22260909204530202	0.8092805839863589	-0.567278050176677	-2.7634821148960205	-1.54357983140119	2.67907691263542	-1.44256436461575	-0.359275094865594	1.86014923500683	-1.29049198581984	-1.74247861818571	-2.0113542294681	0.0102689477886475	0.15398799976057	0.720508046522519	0.0673164861399743	0.20131594722230803	0.0859198191246023	0.0482858054805504	0.8347314108539152	0.9617324286168262	0.33713007539674733	0.9427422750385414	0.4446220633246904	0.5025731305956016
ZNF638	5.7472087344453895	5.71952667532601	-0.243587278111183	-0.22885988538923896	-0.28165256411281797	-0.10303299872063301	0.478052542468609	-0.0296839804568737	8.28444430895547	-1.49361133375285	-0.868583289714805	-1.3414872506449098	-0.509727146136846	0.6036279915694921	-0.0729068025888472	6.01486004931126e-10	0.139900281038522	0.38813677348902503	0.18418834107964802	0.611869308790354	0.548694204599814	0.9420951676666391	0.8243642919073438	0.8787462213363815	0.5176513092066806	0.981669206901287	0.7766022545276932	0.9844806432355455
SLC25A40	3.4049830229257405	4.3116909294473	-0.22159207733548	0.265118201623113	-0.722269178033702	-0.586181809083495	-0.786756756213693	-0.8346435188914091	4.75039496759534	-1.10389613479565	0.8266020980318379	-2.8248931279210003	-2.32722434791742	-0.7862763768527029	-1.59648190611819	1.73427353675306e-05	0.273646786607851	0.41134590650442293	0.00623086611664423	0.0229491872507041	0.43450820479266494	0.114966369847355	0.8819736221769271	0.8869188546583858	0.1384465061301084	0.8255815756001236	0.7083772533643129	0.6220197730051795
TIMM21	3.54470950201917	3.0884569950179905	0.10753243918707302	-0.205447228086062	0.29590203397886405	0.16663272432054	0.242584564531594	0.812968280623783	5.06629084481431	0.588550694716099	-0.7480068130204279	1.2262070591351002	0.7326246602201691	0.31723612937464	1.86445781487524	0.00566277048660791	0.5613418530886379	0.47141713414385	0.227517476911502	0.468909989075248	0.7591610983325859	0.0738778861155761	0.9533565660480571	0.9022084674775279	0.567135401630712	0.9719311500024314	0.8884359173380486	0.552060183843696
RASAL2	1.49480905659592	5.561819765706639	-0.5911095533357679	-0.9025958341492142	1.3658219657686899	-0.31863067048946997	-4.608142954316059	-1.31441035430599	6.02012120607895	-2.11014419016833	-1.91916481285948	3.70627252703307	-0.8967992550083141	-4.12656684708406	-2.14164839921898	8.06871293655435e-05	0.0385246370782971	0.0653998510237475	0.000451002323680566	0.373239043270127	0.00035956257878890603	0.0367887021597085	0.6693451411551781	0.5796888282745554	0.06381753545156589	0.9630198803379589	0.09687192701085125	0.47699925309116953
VPS9D1	2.6213541137917598	3.5144476105993396	0.124130105127826	-0.269927476682582	0.11316872516787499	-0.40511460970114904	-0.9052148941689492	0.0696993041317234	3.8975676711738396	0.518649021681061	-0.6960352340773871	0.352786938826164	-1.32839184197738	-0.844247657887157	0.12162419523038599	0.000678021254610526	0.605670269576931	0.489327622470843	0.725336631191188	0.18862687297803302	0.40366514305245704	0.903590318719928	0.9573036303572937	0.9069615584903657	0.9008310153781588	0.9373948946620898	0.6892705900858562	0.9712147078963222
ZNF37A	4.38451672738553	4.473433740533269	-0.146016879527603	-0.139534609482514	-0.37081913814775197	-0.086266686613968	0.286810108103086	0.08512951830397399	6.12444022834224	-0.8368497557460859	-0.48180652603688395	-1.5840903289354098	-0.384600539587681	0.34251120051562606	0.198860952914462	4.97471943106183e-07	0.405619230284786	0.6315021772967011	0.117774330899043	0.701716319064402	0.733313236560503	0.842965489255687	0.9260882215429448	0.9441312114577305	0.42530499936325544	0.9861759958089636	0.8763995985727551	0.9531436984530911
MARK3	5.39705692466692	4.42564390317867	0.0111732401863247	-0.0605583978300266	0.0581540428816599	-0.0289037553842681	1.37989123637224	0.44569221608396004	6.6971707892397205	0.0843125791536666	-0.274518521170895	0.333038628417036	-0.17269336754445802	1.89289447582974	1.2570961645691299	1.53369405895197e-08	0.93306515085835	0.784519046066293	0.740152891190888	0.863409363527696	0.0627090633033473	0.212992439917281	0.9935179666461369	0.9716340250210724	0.9055282879115292	0.9955552240662536	0.4205834700897123	0.7012913258531945
SLC25A3	8.087278741511211	7.02427876213667	0.176939172352869	0.0454236009516995	-0.0855310095388742	0.25947567824976703	1.07109605978062	0.549094455121455	15.979279288623	1.30323005838511	0.22697766575916298	-0.48980453380490996	1.5759219128615503	1.93157436218757	1.70110606190308	6.95253122965005e-25	0.19682831583448301	0.8211122482589179	0.625825934225692	0.11961800569598599	0.0575200629762354	0.0934258736424539	0.8568783291959798	0.9772973589583193	0.8580407856840573	0.8998642613831911	0.41315463905977573	0.5878882438367504
FNDC3B	3.8758653121557303	3.0544808268247796	-0.004368325357496271	0.0833412741186157	0.650201227031902	0.440910279560302	0.395564103644936	0.560477971604433	4.939379250652821	-0.0234701808759683	0.30063604571818	2.72140005987103	1.95376908223578	0.5095261599790221	1.21828169571553	5.25157737398407e-06	0.981342967230972	0.76459603878643	0.00822170611654094	0.0547835670931647	0.612009262878456	0.22726625938913503	0.9979570365179881	0.9679021905344014	0.15059543841051062	0.8697516576455974	0.8153030666589534	0.7137314245834674
FOSL2	5.29017832875019	6.01538641047131	-0.16800968916960998	-0.16287857747435902	0.0430354167593979	0.166209976901557	-0.5161325091637989	-0.485760726996856	4.81783035578827	-0.735875511330548	-0.434585078257466	0.14423213223116502	0.584391465518243	-0.38556407041982105	-0.7547954198488891	1.3383834764431599e-05	0.46450346931880393	0.665287593541759	0.885764629083289	0.5609614846755719	0.701006701438428	0.453023530666353	0.9360006539715771	0.9531633309630795	0.9605353467863457	0.981669206901287	0.8600520675332755	0.8142043836219984
FRYL	5.2431598770447305	4.90553892093504	-0.0527441056914054	-0.143116508504182	-0.142123384634775	-0.403128008697049	0.9400514578742769	0.11044746422133399	6.499555671564139	-0.33750277129252193	-0.565801603399	-0.707550325965957	-2.07284511032361	1.11022844197216	0.260507793866175	3.68690094420642e-08	0.736801221873665	0.5733726582169151	0.481669344427283	0.0419795833700173	0.271114901463849	0.7952479980056859	0.9744084188248854	0.9331750289028333	0.7749206785214181	0.8627200637295833	0.600700768773007	0.9356944518790232
TMEM131	4.05709620352498	5.44870897190825	0.0446001443042441	-0.22203813160179897	0.24722940310537803	-0.0561309450616274	-1.4197766986525602	-0.5943035324670259	7.98136417569189	0.279487113086159	-0.84210618875605	1.17952526612849	-0.278391141729571	-1.82016265184352	-1.48481008868155	2.1007877679659198e-09	0.7807316540905771	0.40265465027855607	0.24228169039672304	0.7815460854614301	0.0744550094745535	0.14220295848755599	0.9780311141201166	0.8858532146446675	0.5836954311560427	0.9934690552938978	0.4371063503849015	0.6482204831730056
FSCN1	2.29373928896788	2.39183084766523	0.275020522462326	-0.303300802192757	0.0237864730710179	-0.0169074145929267	-0.155463927832204	-0.327055355476849	1.9831423008878202	0.9857212220959001	-0.68954696111884	0.0656253370985804	-0.0481742794005603	-0.114892857893476	-0.448181731552364	0.0533007453330359	0.32781113589528305	0.49279305551828295	0.9478684693000341	0.961716788882371	0.908898995085449	0.655427488007166	0.9039622614994457	0.908451211481374	0.9824687326594508	0.9992689803346404	0.9605545582482391	0.8922359510345238
ACTB	12.5507177473646	11.300821429887	0.24977819964182102	0.103176290739634	-0.31665646564630295	0.0021104072564170897	1.40834875720913	0.537891448809751	16.408000644319802	1.50845478643215	0.38712533611114003	-1.5251142902369401	0.0105059999749665	1.8037939715731799	1.32790948170372	1.23593267525594e-19	0.136074172348498	0.6998626627963079	0.13185407458467402	0.991647964081632	0.07654051108051099	0.188608441096102	0.8231845567780598	0.9599842380610802	0.4460835805359712	0.9993053441085705	0.4388666001737004	0.6844445895139755
PLD1	2.08334196164098	3.0896439114930696	-0.10864457067450699	-0.963261060172103	0.370335946041848	-0.16651455799427697	-0.8429046859831222	-0.21783391703282898	2.9692574962117897	-0.366009216136117	-2.05352115727925	0.952221756629196	-0.447169421924581	-0.671471052038094	-0.31151393663411	0.00798266282520998	0.715510068181438	0.0459054525303677	0.344450905984385	0.6562685943871279	0.506669985506557	0.7565274850834302	0.9718206644878944	0.52081861533978	0.6766785094587293	0.9831590314404834	0.7504235470066318	0.9244621012617392
ATP12A	1.29646107452794	5.103804211385969	0.0700438309685689	-0.489396817609815	1.07031749828127	-0.44345446660286003	-4.500614725595231	-1.97700959715366	3.3527525456546097	0.19658704839945	-0.712483389336277	2.2099541757791097	-0.9329116320347058	-2.8055217805415804	-2.5107950663925602	0.00172910400566871	0.8447755646340992	0.47860808026626	0.030579648604391003	0.354224019978882	0.00653304136434453	0.0144627926122394	0.9867959736401667	0.9040359571439388	0.2461405816012435	0.9606932742676842	0.22594046426351083	0.36638346639155833
WDR62	1.6681577330841597	3.40932103481127	0.192925768779235	-1.37888617339107	0.9535653878861071	0.0834221995110406	-2.04613588454693	-0.273484267388744	3.3443791413076602	0.5738404122720021	-2.7435332045383	2.1425618300515197	0.197853331612078	-1.5633861353349099	-0.35105660065519506	0.0013361855944156301	0.567941665215411	0.0077389703737891	0.0356785475585006	0.843741555327902	0.12253693479565199	0.726615526941178	0.954159388430427	0.278929166399565	0.2618166452736842	0.9955552240662536	0.48046966280384307	0.9151763482172709
DLG1	4.48181589250009	5.15270653777196	0.0150464696484283	-0.486675990678796	0.0467618574774942	-0.27435750319059	-0.224326527482282	-0.29271206793818605	6.74540097404389	0.0920223667696171	-1.77465838439408	0.21481478722318204	-1.3065950345018702	-0.264404150768986	-0.6984134109053941	1.75465194555659e-08	0.92696035488758	0.0803959993262367	0.830564122319991	0.19575927788874103	0.792303297673251	0.48727599709525504	0.9934890520251829	0.6156061378119505	0.9405726153425064	0.9395112955379984	0.9065834759250062	0.8232205763984669
RAB7A	6.83580937433406	6.28340115774535	-0.0262324099666316	0.0255892552580461	-0.19566648374451898	0.100183004932255	0.7230295490954051	0.332852120665473	13.390899379732199	-0.250171768572256	0.149857834676613	-1.45932503581143	0.772640884078144	1.37295541602974	1.24688058794873	3.39769439944129e-15	0.8032461487470509	0.881314257193348	0.14918893116995002	0.4424123055529439	0.175317890545373	0.216657349383182	0.9816531588356321	0.9838288075346646	0.47100360787072104	0.9680675262495817	0.5243709762260981	0.7056929485107002
BCAP29	4.86279065674412	5.14176641355424	-0.33444864667331303	0.249741107632021	-0.14506635661483802	0.489450360995687	-0.444835356815584	-0.04498580879772401	8.143881710935299	-1.92929758199148	0.945211355651159	-0.660264054142554	2.3477845249477998	-0.5823174088715689	-0.10729077106751099	1.9003979394351198e-07	0.058030911788329	0.349268973689909	0.511334552137362	0.0219567783387632	0.564969623436135	0.9149697309656659	0.7142354819298895	0.863103496247918	0.7926666743832356	0.8097928539893348	0.7873659788718752	0.975729044766935
SEC31B	2.3724262950382204	3.6308250471060495	0.395227250485288	-0.511942654823671	-0.198001414390679	-0.234279425891455	-1.08475737039026	-1.1871551258874198	4.94781255061346	1.76168424807131	-1.4727638267084098	-0.654958017366721	-0.8308292219294209	-1.17755188886549	-2.16477508130375	0.00216886060579824	0.0851440133176302	0.15886028820685097	0.5154383471826071	0.410670683607604	0.259513433838895	0.0364225035186058	0.7622840982887311	0.729014167572472	0.7957104845272926	0.9671627632589394	0.5907279613637916	0.47690508897376693
SART3	4.49754812146358	4.97113730170596	-0.0010155861593277	-0.14323308390794598	0.19298483036871103	0.17684436381727497	-0.573647237074068	-0.125419961194926	8.79725457865467	-0.0072029611603318	-0.636181700313269	1.0649386628834399	1.01984109399724	-0.8669330000904991	-0.36015414447085997	8.36359573439907e-09	0.9942737139103409	0.527029232771064	0.290617432291	0.311409677918237	0.39167418272652604	0.7199616734329208	0.9991572909987069	0.9202670512062608	0.629261325067651	0.9599991459081347	0.680960875752512	0.9132565372943631
ARHGAP15	6.982887547484321	6.49603612971975	0.131897869012825	-0.0452112580996806	-0.0876339523120229	0.13471045854754501	0.713316833599277	-0.184128568107812	11.891629214087601	0.9219157670790992	-0.20101866740292101	-0.482857055020193	0.775229640023507	1.10455721543126	-0.521362782816891	1.33464256069481e-09	0.359823463629919	0.84149549307901	0.630743734993636	0.440984651328453	0.27858654236033303	0.604164274416198	0.9199403513938311	0.9788888904260877	0.8602210375884183	0.9680675262495817	0.6059139184462302	0.8693093096411264
EXOSC7	4.81750331051834	3.39094670174366	0.188105099956026	0.14841768497313002	-0.19788479048471697	-0.0864433055805473	1.55922606646292	0.952040063808291	6.39380952994588	1.22236388062665	0.65190541340088	-0.9723706313193621	-0.45354128530900895	2.34776165540806	2.48679120069914	1.6381233854623002e-08	0.225729202708286	0.516627883883191	0.334262691942485	0.6515822410622579	0.0217603043269079	0.0153132117601845	0.8698027447939843	0.9187794418851264	0.669029001322902	0.9831590314404834	0.3285917173510496	0.36974268843625036
KIFAP3	4.15760552078222	4.335138984232819	-0.16922893826586202	0.0864775878759935	-0.17984246221988898	-0.109527369005774	-0.0071700775816317406	-0.226823506775834	5.57069052905072	-0.9349588379582501	0.297163330409574	-0.773980525169106	-0.4876243105948	-0.00800054682796302	-0.48999564055034295	2.08820663566153e-06	0.353105306170493	0.7672455879106129	0.44159935074874296	0.627361879710171	0.993647175471251	0.6257337277225811	0.9172962945143496	0.9683376740974523	0.7481521365062916	0.981669206901287	0.9977314562864588	0.8781276975885203
MKRN2	4.073864602218451	4.06542817844519	-0.0389502544110374	-0.00508194463780563	-0.212450745520578	0.503896270960927	-0.0542563147320583	-0.441667827746289	7.2727016578187405	-0.22377927643016698	-0.0198102191715231	-0.9356496669907328	2.38262539784772	-0.0765907945915235	-1.02976580635067	4.25312193547072e-10	0.8235903087486529	0.984251940417671	0.35271676779118	0.0199494455412405	0.9391707330257429	0.30671619295133196	0.9851064102321403	0.9981974351615698	0.6837554724520648	0.8097928539893348	0.9736502244032458	0.7551949707199636
MCM6	4.267214783586089	4.02654093121109	-0.324590219063966	-0.251068806314479	0.0889220379579662	0.23760953375186897	0.436753312665691	0.635217770851742	5.196750279748191	-1.6644066387308503	-0.8224085693132751	0.35752950775617803	0.9972876336508879	0.47740101782819006	1.31365734778114	2.17742796230509e-05	0.100575156431606	0.41411302906820296	0.7217897055582281	0.32217027558876504	0.635912985977658	0.19399669568893999	0.7873111530948864	0.8869188546583858	0.8989766590801815	0.9599991459081347	0.8291374889862895	0.6886195979227352
REXO2	5.708440299213249	4.0573322046649505	0.092491296203254	-0.243138487140674	-0.25945400812826996	0.193951747278641	2.2330726253492204	0.265086674385896	6.66565074105225	0.55631616906029	-0.9809244429489699	-1.21901017791897	0.9686410283019591	3.0126814273843396	0.621356911958256	3.33210643634996e-06	0.580083334595842	0.332355388103169	0.227238761999075	0.33656317523529405	0.00560505800466653	0.5371251503063821	0.9547109973557939	0.8584350641329007	0.5667426632310074	0.9599991459081347	0.21430183739826758	0.8414450390080639
RBM7	4.8507524867728	4.41147477946744	0.0720321113126081	-0.256141326313426	-0.172359069861	0.30292154586291103	0.77400033839525	0.21837278567628	4.5882053898034005	0.332730535102623	-0.7126100721784151	-0.593487918790765	1.10146587867053	0.71625110092401	0.3978350616843	3.6588330388318106e-05	0.7403806392740909	0.47849000663202396	0.55482543116288	0.27453196795456	0.47654324620711996	0.691979966083593	0.9744084188248854	0.9040359571439388	0.817000356801103	0.9554100977762306	0.7328710260632669	0.9048227395145889
RBMS2	2.0471363089890398	3.34361426330191	-0.492949693655991	0.0489291528186738	0.607684649338306	0.114821460951498	-1.73367120494032	-1.08305224012359	3.2010548447102405	-1.96649080202431	0.116064436234473	1.8644311719899398	0.355802559521439	-1.4794529934314298	-1.73429984435162	0.00259926254685324	0.0534083976191858	0.9079386767012221	0.06656964464503	0.7230778816043549	0.14416002204847	0.0873350195520703	0.7001322311407746	0.987364064049732	0.3358424282708675	0.9875729132343624	0.4954976870785277	0.5763910776888771
BAZ2A	5.4117907914605095	5.4766232492704	-0.0209060069404532	-0.0422676609169027	0.227626731628775	0.207727522326978	-0.114844666754356	-0.0829370252839855	8.14569004936718	-0.12280282181135099	-0.157798025646162	1.05654510965094	1.00242317854519	-0.14496184376679902	-0.19542737157580103	1.1908939486696699e-08	0.902620513910871	0.8751404665294641	0.294411059756389	0.319688564711099	0.88548957760033	0.8457050468319259	0.9920279639108857	0.9831834117025087	0.6328522164034052	0.9599991459081347	0.9500436147665418	0.9542082603184268
PTPN23	2.87473131467702	2.84246721681099	0.0264875280644594	-0.142606976850616	0.704112657845665	0.16735225854138802	-0.34173887268380604	-0.497591287145729	3.7067904860483303	0.11989408613359802	-0.42232266028089205	2.49941513798906	0.622461857471921	-0.36366473374779	-0.8968251171843059	0.00238469548896233	0.9049644104392	0.6752087357883411	0.0151599380808091	0.536083809909571	0.7194211485845099	0.37384815159890006	0.9924591984196693	0.9548370603074807	0.18654359902205114	0.981669206901287	0.8701785989528346	0.7853443876207853
MLH1	4.13874007417622	2.77574995473728	0.0208203640123546	-0.23195615434879002	-0.262561010879672	-0.016510708927929	1.89127230331356	0.707319246794188	4.8614447897285595	0.12315000776440199	-0.931029465388794	-1.17384968426164	-0.0785941098194395	2.63872508892475	1.68040616267943	7.04660250378215e-06	0.9023463256715841	0.35508446074485495	0.244491066377059	0.937582955825553	0.0102782433408449	0.0974005234330834	0.9920279639108857	0.8656920412233468	0.5853124554916237	0.998994108147903	0.25539850095464134	0.5976476828766736
UNG	4.11123916160736	3.3642004599842696	-0.13454783110777802	0.459938735661954	-0.18005463778001	-0.147118195373724	0.7157179143631609	0.15922903397744598	4.4193481399931605	-0.798363587355768	1.7152117554073798	-0.8340529515605191	-0.7043215903646011	0.826721778760511	0.351318727130787	7.34946456657685e-05	0.42746976394548497	0.0907994052368821	0.40716926919861496	0.48360968110275393	0.41199923261527	0.7264312625554209	0.9302278901493773	0.6337427875717078	0.7237624223800744	0.9737039679333631	0.6939758051336988	0.9151763482172709
FMO4	1.8093248352888798	2.67630208930339	0.119821195766044	0.20738186475717998	0.324874449540753	0.235807208508177	-1.7861548061052799	-0.156571692283802	2.57864606704409	0.48783910333935	0.500484830873669	1.01188925096819	0.74660750846789	-1.5420213816549297	-0.26145944404946103	0.0132160444530255	0.627262223548376	0.6183268219735311	0.315184580768569	0.45784933421523205	0.128054727283596	0.7945173741452941	0.9608547856623201	0.9404654058221237	0.6519745561865964	0.9687978546446238	0.4851654927315018	0.9356944518790232
KLHL20	4.32631657958263	5.4160851544420305	-0.16249981418610598	0.284958001228099	-0.463367200533073	-0.0273091036907819	-1.09530289264107	-0.7225167304193342	10.673884691074301	-0.9890725706314071	1.16274642240483	-2.1045390380084603	-0.131976468564146	-1.67441385363726	-1.8652988277644802	2.96106518548174e-16	0.32608342708473903	0.248938087700808	0.0389761584621925	0.895386994765141	0.0985765674900095	0.0663916870886247	0.9036895969377201	0.8113420520363056	0.271410018787226	0.9976530544229439	0.4578482607012334	0.5386231229804608
SLC46A1	1.05859229948764	2.93824357894572	-0.5273451498842711	-0.7054382718735309	1.3443847295356202	0.34413497524654	-2.62232144159419	-1.00074121509774	2.07391558599445	-1.53945821427575	-1.20818970633968	3.1006394682078	0.7860879228241829	-1.70236016088745	-1.2624220240756399	0.0441377612147348	0.12850622433636502	0.23111841821649698	0.0028244398947582803	0.434542153890331	0.0934616952770021	0.211068336562917	0.8082782258122252	0.7959349469044029	0.10506135907811395	0.9671627632589394	0.45313049537170147	0.6989352404197584
PLXNA2	1.82935484758248	3.8988520423897004	-0.402295315044685	0.137611327821275	0.483250327474545	0.187449599303383	-2.83112505699243	-1.1798485921638302	3.4450275496446605	-1.4274190827155602	0.283723574319981	1.29684302659522	0.516580366044018	-2.2189544632686298	-1.75773606282516	0.00146686942052297	0.158132662406505	0.7774767002130569	0.19905412560563895	0.607103230932709	0.030428487078574	0.0832381668901753	0.8374735676096523	0.9702412970015474	0.536044735400001	0.981669206901287	0.3600455023037854	0.5700599828626634
SPAG5	2.0594254548593303	2.50369472961832	0.0544575090665134	-1.06673871656273	0.318583158856602	-0.390675902683786	-0.16967171806463	0.14357559610429402	1.9552823963757	0.1547718930174	-1.91127246600177	0.691390986458751	-0.8843223565265029	-0.11139652563586501	0.171078490528551	0.0662423727061356	0.8774586151991629	0.0622666931085239	0.49172854542488104	0.379819360788781	0.912014048038257	0.864759063206589	0.9890031552106301	0.5738730133388644	0.7804871295851711	0.9650685095821925	0.9619243969543504	0.9605744862553819
ANKRD13A	4.6614065273111	4.45173938615451	0.0741688686212851	-0.0188091702394226	0.0502187066104049	-0.151196048821849	0.23964466267942	0.452577570569271	6.99496211575688	0.43500992856433207	-0.0717831191618028	0.227253464239826	-0.720894485098373	0.311390799648445	1.0790879417341	7.438419612487521e-05	0.665175808085539	0.9432700011027829	0.82096297585419	0.47396945117722705	0.759800165330527	0.287618724548426	0.9663069366090661	0.9920685933863735	0.9374454560119843	0.9732548153496889	0.8886108915064244	0.7455965741533759
TPD52	5.14431025467375	4.693698197318009	-0.17234402928913597	-0.000907017462341181	0.24565521620699104	0.42318416807424797	0.38625990651081005	0.183498249578642	5.78977400967656	-0.8232175456399141	-0.00280449166526475	0.919829162971081	1.6659798957334297	0.39889243885180703	0.34927764766944697	5.0833738495968e-05	0.41333241742332205	0.997774853335039	0.36094749918756397	0.10063289705617201	0.6937324789365371	0.7283795526943231	0.9260882215429448	0.9994899664415606	0.6890327477668828	0.882830430762983	0.8568653973381466	0.9153814564727775
ACACB	2.42749382765117	5.45779396026917	-0.0712159316225919	-0.534530125223889	0.23816259365346598	-0.27780944353070697	-3.0887844438968997	-1.9411688243669298	7.745052880450441	-0.31414692648503306	-1.4893730705167902	0.7872667048384079	-0.963880386423629	-3.4772476628935496	-3.705235975379	3.38365829513504e-05	0.754573588664142	0.15098117758442497	0.434416862052868	0.339504941814192	0.00240924128431497	0.0005314409042115139	0.9751161757886441	0.7229621415757002	0.7443415171446937	0.9599991459081347	0.1767821213214713	0.15659279153976488
TRAF4	3.6728843551993298	3.9328615070884196	0.0435617268028713	-0.0333328508219733	0.127370129926117	0.346981065632627	-0.509406990448669	-0.0695343168531973	3.6631984013748697	0.18439557810359103	-0.0873888644361537	0.411201217579333	1.17869067750753	-0.419524031677384	-0.11308109678017801	0.0006487079853708809	0.8542595405433879	0.9306156588383541	0.6822160224810531	0.242580474085409	0.6763243155816141	0.910294914311817	0.9868858550741421	0.9896444758139484	0.8825609787951966	0.9493517729064407	0.8482228743127985	0.9740953088067629
PAG1	6.2522443605437195	6.718201212826131	0.0407013861780657	-0.831689830519247	-0.18197182963127498	-0.0638718392546343	0.20995936661173198	-0.0287943945517821	9.243601460366811	0.22820607798899104	-2.85185725912759	-0.7810582063403471	-0.286583743186772	0.251843845861229	-0.0671922476781063	4.03383773475135e-11	0.8201669097514191	0.0057761588207607	0.437446808583822	0.7752905231092042	0.802134703095697	0.946626247218264	0.9843356819578861	0.2524730693240674	0.7460445904371699	0.9934690552938978	0.9097037793532985	0.9849987657942456
GPATCH1	3.40732699252007	4.4715714962677096	-0.24465523921156399	0.467266793746505	-0.3965193520931529	0.00455544510829542	-1.34624978789452	-0.591318850052834	6.56633722240839	-1.2363084629491599	1.50867306931552	-1.51828688777257	0.018431341047757	-1.6113497248219197	-1.2772487646935902	5.6028891168532706e-05	0.22102439523356304	0.14068506085055701	0.133806064954508	0.9853570071372428	0.122843366594474	0.208074230079825	0.8698027447939843	0.7122181205559449	0.44923109503705894	0.9993053441085705	0.4809359989541986	0.6975263345960946
ICAM3	7.70100462847649	7.3947253376729	0.21776470708014897	0.30194090991637895	-0.046785953706090996	0.18793468090978802	0.11445468881402	-0.08156253586686299	15.901826271189101	1.95135531951543	1.6441340791661399	-0.32536659463845696	1.36282166950609	0.21650708193263699	-0.29704986055538596	2.70666780656746e-19	0.0551333918319712	0.10474150049572502	0.7458942629517099	0.17737130339512303	0.8293621838918058	0.767326019053473	0.7084604126608416	0.6592329895988752	0.9082293608576755	0.9307528396302047	0.922370069198704	0.9282347705345448
NT5C2	3.96261146352578	4.6574873627569	0.0992554374863563	-0.0881592370962707	0.11549518939559501	0.29259364720949604	-0.9571204491677231	-0.6973791429557729	7.00500546848953	0.545530450074717	-0.310285399753784	0.49485505130819896	1.32334454761611	-1.1964022424841299	-1.55798338180996	3.3342471304169497e-06	0.5872112786894029	0.7577081933276641	0.622339900665829	0.19049431513249	0.24217957774749302	0.125003294859142	0.9547109973557939	0.9662855211384659	0.8563381417108439	0.9373948946620898	0.5777621611430658	0.6295373821602399
MCAM	2.6625658646347596	3.66500146542529	-0.0942629631815199	-0.8032848766971942	0.446417961349985	-0.0780230923267508	-0.72059087136005	-0.6537656919501551	2.81254225874698	-0.265909322860477	-1.4308372017329498	0.959811573244364	-0.17467532317685	-0.463003576882195	-0.756758645730394	0.0125245437289279	0.791115040920612	0.159380404272952	0.340637574530159	0.8618938589638381	0.646927972300018	0.45237904351302793	0.9795647035864221	0.7291008024356876	0.6737292106842478	0.9955552240662536	0.8342010217785217	0.8137112528828307
GPC4	1.22777881673205	2.01979458423219	0.153264275830934	0.909396303185371	0.643700533431013	-0.412696045645195	-2.04403434655346	-0.627112358539934	1.47115393084388	0.49818980981023797	1.6331530871318	1.6244220362222201	-1.01118932054814	-1.4118720492073997	-0.8599983688647359	0.147913134980766	0.6200351052517261	0.10708266407448801	0.10904710691416802	0.31556295007307	0.162501382025041	0.39283977710608	0.9608547856623201	0.6645170161719236	0.41052714662647893	0.9599991459081347	0.5145020897233594	0.7912985768431854
MBNL3	3.0513423681647303	3.53869947980326	-0.122430933615855	0.08533824005684501	0.10712572712896799	-0.11594802631102802	-0.5970788416993591	-0.7570334032672	3.7998136859952303	-0.502230298590997	0.219659318426111	0.33642952492862893	-0.37825732775861404	-0.54128792881407	-1.2552986210693402	0.00122211068663432	0.6171071377737031	0.826963230815966	0.7375809538765159	0.706451018330766	0.592078196695992	0.214343967567995	0.9608547856623201	0.9776987845965679	0.9051291899231809	0.9868640439421338	0.803690160074035	0.702705387964752
XAB2	4.58107965127686	4.0402939388170696	0.279671013779265	0.537781969166153	-0.0795051057178384	0.15907478418604198	0.201000696055542	-0.0608979077920921	6.306654319746469	1.93575233811978	2.33410998189669	-0.42907388380057104	0.901421752460877	0.27348931708542606	-0.15841869120629998	2.7617872829795604e-07	0.0570625683293319	0.0225299239992143	0.669218204205157	0.370501226065747	0.785603987325882	0.8746022429832131	0.7139779890962749	0.4094830014303899	0.8795907714818991	0.9629224207647572	0.9037802682842744	0.9636035888455352
ARHGEF1	7.14085510409729	6.55522115598518	0.0878839358294548	0.372481352729201	-0.0445910942771895	0.23764313525340802	0.336692919510587	0.239901824296436	9.62547587633159	0.556861212751723	1.48136713708379	-0.22570970038927696	1.2513459918542098	0.434684941646508	0.605956219165213	4.9520357066923495e-12	0.5794598462896821	0.143072041037587	0.8221023520863621	0.215045497417802	0.6654789257312199	0.546542754106505	0.9547109973557939	0.7142831267440196	0.9375864578947705	0.9456056541568411	0.8422237830750758	0.8462190067536695
STXBP2	5.59048881879393	3.51411293182216	-0.0636523723261353	0.24172351795494199	-0.37856101531172603	-0.07495828781200001	2.84160325662404	0.0124542820217683	5.46963777472968	-0.33556531707364595	0.8698038674594921	-1.53960579579195	-0.324417672713322	3.5312902871894	0.0248938401887251	6.7754179976868e-07	0.738216859170555	0.38742341548152	0.12823017908073803	0.746603301562732	0.000741890230632759	0.980211495257058	0.9744084188248854	0.8784544078232751	0.441853234615067	0.9919419868270642	0.12013451331865924	0.9959661144504023
MAP2K7	4.85937533209258	5.3533579266327695	0.260125480904344	0.31677171823918	-0.11448243230458399	0.177147384899619	-0.872299641624632	0.13361641748793499	8.72691577264829	1.5888530384791597	1.23105678520904	-0.5382205227791971	0.883379945896706	-1.18575340869944	0.340209966870208	3.7353267178969703e-08	0.11679286539448598	0.223923540935627	0.5921821056729389	0.38027002969287105	0.24459266762890902	0.734972274104639	0.8006559455462717	0.7904067828817688	0.8381663906311606	0.9654860165851501	0.5804624048165862	0.9175974120605496
DGKD	4.37844211646382	3.77831826304148	0.0285005521649802	0.0172039884826554	-0.03503165405616299	0.33326241401444395	0.676615331899167	-0.262575598054654	4.61317656838931	0.146336598004449	0.0568848601027735	-0.143800819976419	1.42969643201215	0.7074928945748499	-0.5030812095620429	0.00018305536680823602	0.8840828355869359	0.9548165874662522	0.886076979765198	0.157350985242994	0.48484159039791896	0.616817700809167	0.9895190980407491	0.9956627298491522	0.9607071694769483	0.9278845268329696	0.7373961929265711	0.8737415884340903
RARB	1.09949481043283	2.7227971685160695	-0.0709771531535432	0.12339734519794401	0.912196569145611	-0.414204870656808	-2.6720349413745	-0.14304798143495498	1.89940235714746	-0.20475523418537803	0.19109722453267702	1.99330580892601	-0.914014390327062	-1.69599624945572	-0.186788339018155	0.0646757319624786	0.838396176112721	0.8490108462980219	0.0502705692452576	0.36392467618803004	0.0947894411982227	0.852377496329468	0.9860919996694081	0.9801676394901055	0.30086350621217933	0.9629224207647572	0.4545835825370073	0.9559199641849824
TOP2B	5.1283688367633395	5.6240736602749095	-0.130084630241019	-0.261753789775838	-0.0620778542164564	-0.198609159163022	-0.12408357656814199	0.273367144964677	9.43684491334306	-0.9751663549016608	-1.16512463012803	-0.348583262777337	-1.1611757250138501	-0.18608897860831197	0.83296826724776	1.6769897850640001e-12	0.33301383685496805	0.247986720044748	0.728486244485046	0.24960765661870105	0.8529613663557479	0.407741938433145	0.9060701367561917	0.8104401869742377	0.9023960750986814	0.9529010894804435	0.932998063892985	0.7996875790093159
TM9SF3	5.19848487314415	5.75087952920002	-0.0541236698064604	-0.0757749542615435	0.0756024986754765	0.200820695409776	-0.555859431038974	0.0697561592328656	8.72832336109693	-0.370965036854817	-0.313690504187913	0.396290954694797	1.0992737197628801	-0.7562294433859691	0.194562376423001	3.8315970707244e-11	0.7118646611945241	0.7547093806840081	0.693157575941989	0.275537075410823	0.45231412700466	0.8463100456138779	0.9714271267324683	0.9659035826600235	0.8883083598756941	0.9554100977762306	0.7192453584438243	0.9545262485964714
NFKB2	4.81028126455899	5.299374492666099	0.0413776859105928	-0.663068088128516	0.13253786089631	0.160951626462357	0.127971597835886	-1.03409687660928	4.65066397883359	0.178664299211315	-1.77910898237287	0.442407982771151	0.562578586596753	0.10118260218006	-1.59144081336633	2.51186306680958e-05	0.858753434835981	0.0796867976457386	0.659626658809479	0.575582089167388	0.919717889691105	0.116090048909098	0.9868858550741421	0.6147267246956979	0.874916338798404	0.981669206901287	0.9653180333046516	0.6231691150020991
UBE2T	3.37994593314439	2.90266663724761	-0.0804463894781892	-1.29707679302471	0.48424385426522903	0.081834527878676	1.25810139808116	0.25660436900978895	3.40002547440085	-0.31088322782195	-3.43913083810189	1.44319044714288	0.258134479292708	1.1783587963825801	0.39859389610003904	0.00889999374546693	0.75786657799795	0.0035951333003660297	0.155784900589482	0.7975867191457209	0.25768626251904	0.692127952008864	0.9761018970437455	0.2090215099295616	0.4796018443833022	0.9936646166304952	0.5890923941226007	0.9048227395145889
PPP1R12B	3.2350816722871696	3.6044984252713705	0.179663682169677	-0.478231175564195	0.355864972747562	-0.0910752114491872	0.10397410667488902	-1.6716428630734301	4.56591157914568	1.0684936519302701	-1.68046246675053	1.57638708962573	-0.41966637936274104	0.11922786534538	-3.62797956777948	3.44214052821818e-05	0.28921363174612	0.0974238012008894	0.11962747317176599	0.676050889205979	0.905460575456022	0.000543653134145522	0.8886000783734851	0.6479482715996923	0.42745920875632193	0.9843058778450025	0.9590393243311902	0.15659279153976488
DNAJC10	4.6036265974816395	4.76069066783225	-0.116723005364332	-0.27283463433917604	-0.169487741450875	0.156542018069426	0.0549981761427599	0.41893019738673204	7.1168917139313495	-0.6975369692730521	-1.01696655108542	-0.778520072194077	0.7538161359108371	0.0704242064832466	1.04116204778878	2.23145805814468e-07	0.48781640492911293	0.31309134008002004	0.43892527565798106	0.453544501612072	0.9442146376011149	0.301742095381985	0.9431304562389156	0.8507695245043294	0.7463212230423699	0.9687978546446238	0.9758984766439598	0.7515979809344913
GTF3C1	4.4596380117860095	3.71540892418375	-0.0735795681559288	0.5082404223594579	-0.267685318679002	0.15415261556413	0.78681640773099	-0.14471713566013	4.02575284585231	-0.36237649267823396	1.5802174961891002	-1.0359292385577	0.622658218718494	0.7501135588674781	-0.25815575412724	0.000227552328320824	0.7182118658241992	0.11863159288402	0.30392366748715605	0.535578662179518	0.45627960776341403	0.797063943334331	0.9720288011466356	0.6865871573913549	0.6439380675256309	0.981669206901287	0.7220327035458631	0.9356944518790232
IL4R	5.07560078270041	4.12993409525872	0.22129294683635	-0.34024798877025897	-0.0905220892201584	0.28967913321644606	1.38598961902754	0.0721128974400002	4.58487443707605	1.16988359043123	-1.10633787698643	-0.36648506869058295	1.2347199231972399	1.35941050021274	0.138595140494612	3.8707969931421e-05	0.24618438131437198	0.272422923501892	0.715142357773593	0.22113921642534698	0.17936332811582398	0.890175859153728	0.8711014971056965	0.8246807842396867	0.8971340794045971	0.9456056541568411	0.5270959747379285	0.9675004570886917
USP33	4.912091648028549	5.996816796952849	-0.252951481718313	-0.14878095084537898	-0.281819361544325	0.12013881503120402	-0.8422992723970529	-0.545134612143051	7.428877591024199	-1.2681009472392601	-0.46752927558115104	-1.1093966761183798	0.49378648463741703	-0.9005171394615591	-1.1155778108309298	1.0481070188947501e-08	0.20905977761701003	0.6416296381429	0.27112348821705495	0.623025242160355	0.372166618572992	0.268612659999929	0.8649005315929529	0.9471599897464953	0.6098710741247989	0.981669206901287	0.6684467817906266	0.7361765543769806
PAK3	1.7778971343828502	4.03708336746516	0.166491975598602	-0.932953367148952	1.0727782929466	0.30426076827406795	-2.59865391922225	-1.26757213672895	3.30401606997656	0.564813733088135	-1.8191297535040598	2.68749311575288	0.7953830119672741	-1.8984865197513998	-1.7362361142881297	0.0020439944672146	0.5741047165599511	0.0732438709454007	0.00903589825067654	0.42912339896375795	0.0624241591525393	0.0869921870705622	0.9547109973557939	0.6008738020374388	0.15677843751737539	0.9671627632589394	0.4205834700897123	0.5761781488030941
SNRPA	5.664752139105049	4.64962265493595	0.051376725503245006	-0.00819757905814296	-0.086191224254334	-0.165785472745586	1.24560669774149	0.846820541239461	5.7354485385093605	0.29755899687371695	-0.0300142495600649	-0.39683006629231793	-0.7861173337438829	1.3711072733585399	1.84920984094715	6.29493127546949e-07	0.766968735992359	0.976142842172516	0.692752196912198	0.434532189254736	0.17524260049096302	0.0687135275180532	0.9770226249350137	0.9977168344755171	0.8881283168964582	0.9671627632589394	0.5243709762260981	0.5420303375206759
SPAG6	1.4155078251328301	3.70481466665972	-0.231935322828057	-0.479828543559106	1.36834814686441	-0.12151246198562199	-3.07138030597445	-0.9872789008023181	2.51380606589667	-0.744436986356856	-0.8167795716756651	3.3486310903900294	-0.293101137011359	-2.00807946484931	-1.37683817034049	0.0155585379111645	0.45933031998896795	0.416959851511975	0.0013485593212392301	0.7703595908067159	0.0485526627724668	0.17316607088251001	0.93358099485617	0.8869188546583858	0.08777900923571526	0.9934690552938978	0.40368745546637713	0.6698848387363534
EXOSC5	4.17834448509652	3.5854074106025497	0.354532954268014	0.302964046938847	-0.14431015183914003	0.178531882336874	0.214597565845064	0.227002356252321	5.2095833322252405	2.02703802250198	1.10086087640955	-0.631071273310693	0.828928251905996	0.26322526072667396	0.515441137441614	3.5020873008277194e-05	0.0465598193374571	0.275697017540591	0.530098508487731	0.41014317269620204	0.793993660412755	0.6081874076481839	0.6870140168777227	0.8255526100850606	0.8039141194033753	0.9671627632589394	0.9072693635339207	0.8709562832328499
DYNC1I2	5.39090211523363	6.1467474537016	-0.312350016977352	0.236752442846063	-0.080326682878137	0.0351983350141243	-0.5163588270605389	-1.06948381326526	7.759512251586161	-1.73012980218811	0.7872114633202181	-0.337763024936584	0.153452949336056	-0.581684484376314	-2.2895574219107697	5.900114436860181e-10	0.0882522618558272	0.433856710548101	0.736588874795954	0.8784929241828209	0.562831098978754	0.0251107210428499	0.7681350129643113	0.8910848952907979	0.9049736743309121	0.9960956386335824	0.785933778392854	0.429111491347419
APBB1IP	7.04413307936766	7.5078803834863495	-0.222522733747965	0.327315063458672	-0.243357518902459	0.0790432849693277	-0.6075624805664879	-0.243503763196567	13.538168476747	-1.6244700059449801	1.48343439980231	-1.40328109104819	0.471475472459488	-0.952660953995647	-0.741400884313229	1.28064327224455e-15	0.108881777101555	0.142621421426482	0.16503643598037	0.6387886479749101	0.34521544563163603	0.461016788020301	0.7933593450508409	0.7142831267440196	0.4930711965000457	0.9823118128830012	0.6528466095196459	0.8169471933034057
LRCH4	5.08370040449741	5.75835990493665	-0.00228516594953132	-0.26199552059385395	-0.148197777837368	0.121348972364838	-0.48959590063746206	-0.285074651980923	5.866096633200179	-0.0107247089005339	-0.7446047402675701	-0.520006789795896	0.447204012711883	-0.46421430882946507	-0.5212147747393711	3.29552008632634e-07	0.99147585646042	0.45909923225752397	0.604791062804824	0.656165129497519	0.643961136870966	0.603918043432103	0.998940322810204	0.8992665374116449	0.845063806193185	0.9831590314404834	0.8325053804638624	0.8692021989772755
FAM76B	4.16714108375494	4.7972751674144005	-0.12865282077783802	-0.203346016131251	-0.0174285852012795	-0.00324479825838092	-0.479432423253813	-0.00856666451382569	7.8279886874124305	-1.01294420658256	-0.9824158665960508	-0.107025748397595	-0.0205435303326328	-0.7059469336743539	-0.0256986715465542	3.4814908433014603e-10	0.314820955306849	0.329388403776536	0.915091365049525	0.9836705699768751	0.48273533938252705	0.9795722837099169	0.8962232275240113	0.8578661313188096	0.97107311882574	0.9993053441085705	0.7359629072761749	0.9959420666857904
SIRT6	4.13662691214255	4.35093355723495	0.0632621858434071	-0.14725150049204	0.0488177927890091	-0.172497977001923	-0.18460329177091897	-0.0494310540512671	6.88939342197253	0.45308373857334294	-0.644277331204838	0.26792952988207397	-0.973199227535721	-0.263253379397755	-0.138634466416034	1.0329799624885e-08	0.651970260756378	0.5215414055777879	0.7895723251838029	0.33389002408920804	0.7931923193790419	0.8901436694157241	0.9647077766023353	0.9191811646356293	0.9257770211642168	0.9599991459081347	0.9070216775047191	0.9675004570886917
POLD3	3.5909993236027207	4.99576717932715	-0.18032896523794603	-0.5239077938454321	0.0854238219512068	0.16231321584678898	-1.21161754515681	-0.79849913414213	6.01352714230018	-0.8698304919928109	-1.5698252379301298	0.31837941676708603	0.63020355445197	-1.25736445751147	-1.56902447810274	1.20923875087515e-06	0.3874326839903	0.121228891921617	0.751159466044215	0.530647810998154	0.214964108048464	0.12144727813136699	0.9226653145680311	0.6897469402882237	0.9107632536579711	0.981669206901287	0.5540854328432901	0.6284456220501472
CAPZB	8.26683514934685	7.090537241027559	0.142004652125097	0.06211703223127701	-0.30903812015798	-0.0937199810837433	1.4864493319428	0.548485339720252	22.3866220275915	1.5610791209955701	0.44741780903105394	-2.64243753906862	-0.843743086077511	3.83749811730873	2.5252676042721	4.07312398343097e-12	0.124104306762018	0.657818719732098	0.0103806752620541	0.402312790560039	0.000809300366456576	0.0149169401449226	0.805223299091981	0.951340515748436	0.1631603532012693	0.9671627632589394	0.1233181449481852	0.3694336403139703
GPR137B	4.4063828756607695	4.4186611145063	-0.30044642214936895	0.325801346544747	0.062706288356198	-0.142317508878428	-0.0694125289434234	0.330662461339609	5.37292427588798	-1.5368237304538601	1.03230148108886	0.24701725755649	-0.5815818892904461	-0.0729361189599434	0.6719397458591059	5.95718921537724e-06	0.128956035396203	0.30564985484470397	0.8056307495485779	0.562743779966126	0.9421581571510859	0.503952957775461	0.8085166409976343	0.8483452876118734	0.9331059484403588	0.981669206901287	0.9749084944903658	0.8288380532606558
JADE1	4.842650978801419	6.18689854400663	-0.059447909501566996	0.22866876689751398	-0.11662327043367698	0.19510776931028198	-1.59055814285897	-1.10292551357529	8.93096740685501	-0.34906907414589	0.824114655621948	-0.5280780775654	0.9269259835205409	-1.9936843060705802	-2.60367415621146	5.88703670401677e-10	0.728120172367925	0.412774750970731	0.5991515931153389	0.35719595843695295	0.0518819481325997	0.0113430744859125	0.9740805335983588	0.8869188546583858	0.8414255519680868	0.9606932742676842	0.4074560006008771	0.3505420006791031
SLC25A43	3.2888478726013197	3.69501863177328	0.0403771876450779	0.35829054230113	0.11622875995144	-0.112391011875179	-0.691957709264414	-1.3345281765519599	4.4154816460995905	0.196702859480824	1.0739401240656299	0.430484772830709	-0.43148161477834396	-0.717812914314413	-2.44730012942189	9.677758837671909e-05	0.8446437738260859	0.286724634178505	0.668184992340125	0.6674684617904371	0.476168985321635	0.0170339386093354	0.9867959736401667	0.8344727912267761	0.8793196098537867	0.9836579169735542	0.7328710260632669	0.37851373284097867
UBE2A	6.074866125091059	5.07545598493629	-0.21166535082122	0.137169127707678	-0.169872668406172	0.129508467811728	1.1210553059875301	0.776728601437604	8.93520479260693	-1.48789080175641	0.617001500784505	-0.939067563451028	0.748578811679715	1.6779195768453898	2.20060581091091	5.7540262847688903e-08	0.14134849033327498	0.539810898897266	0.35097760171726006	0.456726765648331	0.104174703728384	0.0318881671306865	0.8243642919073438	0.9262671127248214	0.6820132942460395	0.9687978546446238	0.46189821099966283	0.4571273740278509
FGFR1	3.06323224339346	3.18955834784696	0.105001051589953	0.32342592752747806	-0.0637262085054475	-0.684166773651952	-0.0042526514850463396	-0.694440782218093	3.3420226067278302	0.485276518629779	0.884424768797689	-0.21597693773619397	-2.4012698734201003	-0.00395629257670528	-1.20786747389223	0.00165545353617536	0.629061736277184	0.37954068585858397	0.829648698270048	0.019040303356132	0.996855989383111	0.23122639054520602	0.9608547856623201	0.8751311084027723	0.9402745207200971	0.8097928539893348	0.9990631464317582	0.7163622058699006
FBLN1	2.49105258736198	5.50544347118044	0.16420209463162697	0.5233293607510789	1.1603035541973998	-1.19403097443274	-3.7430656790755297	-2.11927736228867	3.4650940382135897	0.48201176199990203	0.891568244234869	2.6166351806613197	-2.64457348166674	-2.20016100111559	-2.3838941015794703	0.0011011858253821198	0.6314108559198349	0.375786632279087	0.010972726927257	0.010162442758065	0.0311715010935799	0.0199205562462412	0.9611783998831542	0.8751311084027723	0.16505150971741725	0.8097928539893348	0.3608387949390645	0.3950739183371805
CST7	8.44190132475037	6.34522324490546	-0.0699823954162195	1.39875949111269	-0.0402597606263379	-0.19717424660453503	1.74860884042833	0.403614317621678	7.70545343776301	-0.374728353790515	4.631549676323821	-0.17239927784471099	-0.869979920492287	1.85690354282442	0.820574788322713	3.78544487740207e-09	0.709029753177817	1.68565542354518e-05	0.863633299355234	0.387333323216612	0.0691900003332009	0.414782321203142	0.9709792854350069	0.013535310588320453	0.95161780152263	0.9669196827743161	0.4311572507045391	0.8029059088909115
PIAS2	4.02442735081783	4.5782821403467	0.285805524816714	-0.0405680112776336	0.40280943571846	-0.0920456575232938	-0.8093211579842131	-0.686301084639273	8.436203503791031	1.70100185340478	-0.161281769542432	1.8244295040598402	-0.44048667836165295	-1.1748339125192	-1.648302020602	3.18507535305351e-12	0.0934455449430723	0.872342788525763	0.0724167594838474	0.6609615749029921	0.24409963521363198	0.103837164362865	0.7737367653271389	0.9829607262950025	0.3480618140088731	0.9831590314404834	0.5802739243030269	0.6116566989934419
AMPH	1.11814451818544	1.1609641470628	-0.46627076715365606	0.994088809859221	0.8040656658491421	-0.29945442115650606	-1.07805726917683	-0.6107486172841871	0.756194049185153	-1.3223169900908	1.4985296981243799	1.68672420535272	-0.630792767958723	-0.685632312434748	-0.757304820961953	0.4534129140887321	0.19073961797752698	0.138661451407465	0.0963967390805807	0.5303385506978839	0.4952448946366789	0.45154579992385996	0.8525018205601134	0.7087985909916558	0.387739923374327	0.981669206901287	0.7435195520884292	0.8131628669351983
ARAF	4.76635389793445	5.02075608666655	0.302799530859937	-0.0614552855817479	0.0406986112051103	0.40876333677437104	-0.360532668663878	-0.41671603148773	7.98258493538637	2.15108218366296	-0.270094998479297	0.223224724441085	2.3600076469646805	-0.508855242242042	-1.1373224933373602	8.348211132740201e-10	0.0351307006139636	0.787894198370769	0.8240365504877819	0.021132512367500998	0.612785441285949	0.259341143099542	0.6643452482877388	0.9716340250210724	0.9386108893090497	0.8097928539893348	0.8159283567421756	0.7327431700229651
MCCC1	3.64067679044892	4.09603984217265	0.13460726878926801	0.0645361248938022	-0.224824326659678	-0.0689146406520607	-0.5698329769972039	-0.47633745660987103	6.05522551876459	0.8204341032544671	0.24552163389613502	-1.05811353673317	-0.337774127033523	-0.7263768535093059	-1.13733160435175	7.92684603467216e-07	0.414807620708899	0.8068076046400692	0.293696877721803	0.736561792251732	0.471169766558222	0.25952706028480205	0.9260882215429448	0.9738840604060628	0.6324428647923876	0.9908816418491395	0.730998976335235	0.7327431700229651
LAMP3	2.2174685670292797	1.11741355042725	0.43027809690972296	0.9837912676044449	-0.31432120181707	-0.0413864028595956	0.41266747510824203	-0.565823277101071	0.8199000783061721	1.5880312776303998	2.24015923374107	-0.9127703458694029	-0.11793267325655199	0.29137801567883803	-0.76503186997049	0.41622734529847993	0.117159011654984	0.0284465810740443	0.364716945810557	0.9064772731533921	0.7716365297854779	0.446937582527558	0.8006559455462717	0.4375878875680051	0.6911702741071879	0.9978120177892273	0.8957814313632099	0.8118207765642798
NEBL	1.55007361743764	2.8049815649102996	0.009030711331283041	0.592643679342816	0.854026018551773	0.0805684744656787	-2.78782924835983	0.22019448203692	2.04915029479952	0.0313470803831033	1.1045844195671002	2.2689163789365097	0.20899509077918	-1.96992951973254	0.344638551054846	0.04640954312052599	0.975090196382035	0.273315334345744	0.026587210019282	0.8350928202104649	0.0528618865271805	0.7314579502895291	0.9975356894702105	0.825414987869718	0.23248702397542614	0.9955552240662536	0.4074560006008771	0.9160459690123575
ACER3	3.7940828972742597	4.25915040845219	-0.11743034881411599	-0.13550170127602598	0.323505939672183	0.19945258616574	-0.626019067371155	-0.49877940351698397	5.44279401145748	-0.585402323186803	-0.42476816178335	1.25043092341591	0.8017857652551609	-0.6813693522128109	-0.994966005848705	1.43191655972875e-05	0.560187158738192	0.6725396791554089	0.21538320074264103	0.42548722003997297	0.499838843760235	0.323618910775086	0.9533565660480571	0.9546564897806441	0.5541839045341896	0.9671627632589394	0.7463393621296224	0.7633195718909298
UBE2K	5.654211917066519	6.251879908145	0.0854696122726758	-0.238179158863303	-0.23028480206455	-0.0246110023659355	-0.290345813306602	-0.401610903117705	8.80469749473082	0.564434064116327	-0.945307912780433	-1.15818109262683	-0.12830147725174199	-0.3724676413455179	-1.03057082686426	2.43362409424376e-11	0.574429351023807	0.347868510626825	0.250994368358204	0.898295211036693	0.710735347167785	0.30639252284533297	0.9547109973557939	0.863103496247918	0.5909294580930491	0.9976530544229439	0.8652283652042565	0.7548023947844579
PIK3C3	4.472056736826509	4.88766254513387	-0.0788062063325303	0.11101009344552999	0.0329552477434027	0.0781530098649892	-0.6689260966449561	0.0904287490346515	8.18502710312804	-0.520270647902351	0.45713019685188205	0.16840741801270098	0.417026854867339	-0.9527561529095409	0.24526850540931	3.84155634299321e-09	0.604540345098281	0.649156009750469	0.8667557231809351	0.6779657004112281	0.345937174981834	0.8070365086360641	0.9569522252668609	0.9500349208802775	0.9532330780628817	0.9843058778450025	0.6533283989410266	0.9397209554292977
N4BP2	4.15906529911906	5.62019178644354	-0.280051916550628	-0.995513340717215	-0.00191723103402753	0.374308195921568	-0.7518484165608259	-1.53405551826369	5.8720523103375495	-1.27491746857694	-2.8149580130371805	-0.0067763789664527	1.3825405490761498	-0.689563836163151	-2.61790957619433	7.51389571008268e-07	0.20671734332983702	0.00635649650326743	0.9946130308746078	0.171273813511005	0.493396833345755	0.0108968405046382	0.8641257787677727	0.264892513556929	0.9975297846308383	0.9284621310089353	0.7422098486771539	0.3465918176826133
TIGAR	3.8554058459741403	3.8055491911926	-0.22399535101975698	0.0937198010773807	-0.31172783703172496	0.24900614229106896	0.0783144057005671	0.30889511865931396	5.0967647036548795	-1.21697556750827	0.32326106028900603	-1.3122704491593502	1.09862564106019	0.0894835324264317	0.6691544026372379	4.54157350309053e-05	0.22776020969845	0.747597418010705	0.19377771693998802	0.27580525223077196	0.9292290044749258	0.505977063572579	0.8698027447939843	0.9641611762476094	0.529984005042968	0.9554100977762306	0.9693605092295176	0.8297244992797539
TULP3	3.08284105396819	3.50773613987539	-0.19336462898878998	0.22269956839205998	-0.0150716788906574	0.0414543274612167	-0.522081428368113	-0.7473542756445309	6.56769733829684	-1.14177879803956	0.88236488358345	-0.0678544750048816	0.19703477536121902	-0.76622557140564	-1.78203307380989	8.005122530687951e-09	0.25749289745890197	0.380643206035565	0.9460977247616249	0.844379568347778	0.446155556230986	0.0791436469914736	0.8768488966020389	0.8751311084027723	0.9818329856302237	0.9955552240662536	0.7159889479035323	0.5620769391780243
SYNJ2	3.2547294161808105	5.08399779136147	-0.00546169036204179	-1.21712277643653	0.315371539060342	0.7485642665255301	-1.7008747299351799	-0.7603695876507571	5.31268230231934	-0.0242466087703279	-3.4269329829971005	1.1004973453991103	2.73957021364519	-1.5494100025174902	-1.3198188622061	9.790555030676109e-06	0.980727864718453	0.00103480818947654	0.274977891627951	0.00782403334947505	0.128261900720024	0.191438114942359	0.9978535938294633	0.12414747042131731	0.6147457513297743	0.8097928539893348	0.4851654927315018	0.6873686346818537
PPP2R5C	7.73287986263374	7.352897233087031	0.154627556224887	0.0819874392227941	-0.0333894544147309	-0.137876197753344	0.564634489963475	-0.0721482882281997	10.871289632204	1.26599102317753	0.399127177225425	-0.21013465645459697	-0.900921297377762	0.838923293227507	-0.222703935926885	1.37840010269715e-13	0.21016652255456	0.6911202224599069	0.834231841646305	0.37099036091827103	0.404459843523953	0.8244671667489379	0.8658780888762008	0.958145184650196	0.9421358111862568	0.9629224207647572	0.6898633483136026	0.9461377542796041
GNB1	5.549927511658419	5.98655628101751	0.109234952134922	-0.208387963621193	0.0639161857730769	-0.0593485320303919	-0.211398119200463	-0.637746297623198	9.10757376055201	0.618001869981673	-0.7485558076935309	0.280871049902913	-0.2729607517179	-0.269425559581611	-1.4698329191161201	1.28455784011825e-08	0.5386417093502059	0.45752507442753493	0.779662253379914	0.7857374846552199	0.789252444905352	0.147031883897338	0.9532842401161665	0.8980250380688174	0.9214334078692025	0.9934690552938978	0.9054201372994802	0.6525825029694774
HOXA9	1.0801022440444399	2.1439734269823103	0.10062291414713999	0.324887947265794	0.324097459592802	-0.985057248225275	-1.66851231402109	-0.695178610754181	1.2808391363839198	0.256662083830754	0.47441235271003096	0.6497808539288971	-1.91775586807203	-0.921886634903888	-0.7478623501591278	0.20639667050104898	0.7982382005074151	0.6367117375241489	0.518051247949778	0.0593366378179058	0.359891985023247	0.457108545064502	0.9798879319684601	0.9459070261271385	0.7966007991088548	0.8697516576455974	0.6623699652604367	0.8156908069575307
EDN1	1.55974704359653	0.600215483473731	0.15266803256013	1.81601863484578	-0.229940567398408	-0.584623868397418	0.0702609535601343	-0.455119188098665	0.374625420088148	0.39179830655510406	2.62958994126727	-0.434912123734337	-1.1390693129997	0.039143957302882997	-0.460156724483132	0.7097987058803199	0.6964573609976071	0.0105367186215292	0.6650041108347579	0.258629898577004	0.968898569766598	0.646851496045355	0.9708795536512167	0.3172832649263693	0.8776811692885261	0.9550076128052852	0.9880954866283178	0.8886981568861472
MLLT10	4.7835758354110895	5.395131609705929	-0.0943145478113076	0.148377240436917	-0.0508147192572899	0.28171403642985104	-0.7635409974188649	-0.8147609028649642	8.46933753666004	-0.51141890080886	0.5266099817563641	-0.21525566816798802	1.25839226465016	-0.976340766174557	-1.82711687504844	1.3603171411477098e-07	0.610858735137465	0.601162581936987	0.830235965585005	0.21292057577169002	0.33709980408917894	0.0732991729827567	0.9590039716174219	0.9378501911819797	0.9404405321640162	0.9456056541568411	0.6479615297717377	0.551234546680224
ZCWPW1	2.92055399559517	4.07102855743351	0.20675857575823697	-0.49224532984302505	0.0353691909771922	0.45096333455118603	-1.4861766274098	-0.20873837713750001	6.18974233286003	1.1209436190811002	-1.69013958038266	0.143525564856155	1.9545720702191298	-1.8671546129788	-0.47896522115282697	1.1969917661894501e-05	0.266381200378493	0.0981788315355741	0.8863136524302231	0.0552122559771987	0.0719802220530188	0.633808239771523	0.880297344643718	0.6501601623633758	0.9607396966680999	0.8697516576455974	0.4347798554186243	0.8819447387055822
P2RY10	5.34666614535879	5.95611167326086	-0.152111173944795	-0.42249777014463596	0.210001130066993	0.21776261093596203	-0.367646311637122	-0.0602144483723634	5.990808336121201	-0.7276302505276221	-1.22885104583451	0.7735108321505619	0.8401548837936049	-0.33100502726219705	-0.11160441068289999	2.3544389962688197e-07	0.4694116374111079	0.223334522411649	0.44193444601306603	0.403767353776408	0.741715746498109	0.9114618578421729	0.9369752128595877	0.7894162379226638	0.7484873285455125	0.9671627632589394	0.8800307101597054	0.9746663418698611
ITM2A	6.919129833197019	6.577502030420559	-0.20504184003189602	-0.20305496255045197	-0.323785103758182	0.0167287302763473	0.947265426811557	0.22190340521543897	7.8645385397444905	-1.0433694087116399	-0.6544104974871071	-1.30985465918034	0.0701963085391047	0.98254758157379	0.444812308121085	6.43099046417818e-09	0.300453417496551	0.515091132454201	0.19461460658193902	0.9442404643107191	0.33105158961298403	0.657912206276082	0.8922032788916415	0.9187264679246896	0.5311242887582736	0.998994108147903	0.6426442941654672	0.8929623336156786
NRDC	5.7944076675166905	5.876847680635329	-0.1200723431456	0.219678294933651	0.213274334530094	0.23161923766033998	-0.36667538236769	0.313666934424962	11.056705617274199	-0.877232432927165	1.01968777044361	1.23577967502708	1.39547841647329	-0.5835242824370179	0.9505353596669179	2.3182470543665397e-11	0.38341019111457	0.311975201585314	0.22074152994733398	0.167410160635838	0.562904105545813	0.34554993705993103	0.9219490461442815	0.850195078844678	0.5616154977499537	0.9278845268329696	0.785933778392854	0.7763523403434072
VDAC3	6.23494643041157	5.06072416581768	0.0710450220297392	0.247660704177005	-0.262151156482914	0.00801966945613405	1.2695604347490301	0.745985029492265	13.9077902648841	0.6510643072654271	1.54237522859005	-1.84498979442961	0.059856328930462	2.77138402388088	2.8174061806919504	1.07041628422638e-21	0.5171673991117259	0.12755652692808198	0.0693308156994998	0.952443088493202	0.00716843229048388	0.00630957895483118	0.9506644950131451	0.6970707611511859	0.34231673199079304	0.9992689803346404	0.23260657719905872	0.30342855428744125
PCM1	6.480692462360659	7.50394857244091	-0.48520795388057203	-0.19149222920936104	-0.20815980796674602	0.064102467746427	-0.6447820850902409	-0.32777828305544104	11.7230347780697	-3.2818422682555597	-0.7895066799222041	-1.0970865069140001	0.349410602180274	-0.8965831867951469	-0.918473412502047	1.3681356524928902e-15	0.00164214798385743	0.432522883235943	0.27648910618653005	0.7278542486101129	0.373359968707178	0.36157142903033795	0.29284096147821126	0.89084316349194	0.6166015569063465	0.9898382956740329	0.6688790003432561	0.7825145864557137
TNRC6C	4.93274250220146	6.587808433270959	-0.15234569116802998	-0.279743403685847	-0.0860863383291824	-0.0865730736663737	-1.36054351371974	-1.00313119686209	8.46886737448729	-0.8127519141608359	-0.873479695995667	-0.33794114494696503	-0.354901317814501	-1.5553494895025302	-2.24495630320916	7.759808565387742e-11	0.41923669672920294	0.38543501931401203	0.7364459508100891	0.723748328525999	0.12488624365217801	0.0279791156208797	0.9282583439805339	0.877491856100983	0.9049024497379059	0.9875729132343624	0.48196064532341537	0.4416395788772704
CBFA2T2	4.28358940933204	5.8550364057057	-0.11097453495745697	0.118608825312854	0.170276232238965	-0.230856418043935	-1.78531269623693	-0.8209981816153729	7.37299660254256	-0.588829447411149	0.38731311759822795	0.700653246055024	-0.984997303396115	-1.95917325399517	-1.73063706232038	8.73705297249615e-09	0.55793855184732	0.6997245459865871	0.4858939103250539	0.32807114214311894	0.0553509708431794	0.0880586364150157	0.9533565660480571	0.9599842380610802	0.7778952751381026	0.9599991459081347	0.41100512876424916	0.5779242460140902
ITCH	4.52625137593964	4.54600350245192	-0.37862042445544	0.462925877571471	0.0225838227297083	0.0745830878688113	-0.20100606498358603	-0.179642815841933	6.369374129639981	-1.98679383002949	1.57659488399931	0.0944605256972845	0.32404707843729197	-0.234920461865137	-0.381250985590327	2.0150488331307202e-06	0.0509701849041544	0.12056175759255901	0.9250197745263601	0.746912421611419	0.815713491182832	0.70445566494911	0.6934154975055467	0.6897268065404021	0.9753768187375853	0.9919419868270642	0.9161373881123684	0.9098054836406785
PKD2L2	1.40350104282664	3.6048885178755294	-0.111080554619293	0.024031628919076002	0.0554999393505028	-0.409074964736465	-2.86290890816373	-1.1719542146691297	2.7311235732912404	-0.35440965249092	0.0449865265640972	0.13851771805637197	-1.0048905877860999	-1.99706282480849	-1.5715049464777902	0.00883554999046803	0.7241612760366071	0.964248868337333	0.8902460050166179	0.318505643112248	0.0498957812126691	0.12066541770462598	0.9727585467074309	0.9965610156276647	0.9624112122229382	0.9599991459081347	0.4054449213595775	0.6282275975893754
TP53INP2	2.66979339303762	4.71420292901422	-0.613528663424708	-0.46490819321339294	0.00333079095290571	0.0390041939683288	-1.9410497616715199	-0.8238329553273629	5.2401622666320495	-2.56895543651712	-1.2109893813821002	0.0106960467002481	0.130572492282568	-1.8281503584551	-1.4600740899915299	1.5982067525638002e-05	0.012366911851813997	0.23049471484943698	0.991496854685756	0.8964985976018292	0.0745221049412177	0.14917945715414999	0.5326367759594391	0.7959349469044029	0.9963523730730516	0.9976530544229439	0.4371063503849015	0.6525825029694774
SDF4	6.02159171586608	5.28308140070055	0.166367090301518	0.0475231454845346	-0.0809137839381201	-0.0655671042737902	0.8624038168809351	0.43667654896567604	6.7669635753722694	0.9895209698898371	0.17864175328422602	-0.381972413548003	-0.32117826743580297	0.982588828106162	0.9802550117527958	1.86413132202886e-08	0.325987788765056	0.858744021733021	0.70368408245375	0.749057794183775	0.32967362250078497	0.330384867330133	0.9036895969377201	0.9808404689489978	0.8919204438282995	0.9920004035093382	0.642481581649624	0.7670029305592183
MYH7B	1.2437451223129499	3.61216843464885	-0.572269068377104	-0.272438429797698	1.3749138908613	0.22990998737597199	-3.34301345910296	-0.722384257614289	2.78327174958036	-1.8023025980271998	-0.473752473679986	3.2947832193564905	0.5631272053820411	-2.3427386458019104	-1.00544132618512	0.00798296532704949	0.07604886179028	0.637172254157161	0.00156797971137642	0.5751878664226129	0.0222680871009993	0.318205792558712	0.7504141897054007	0.9460985276968162	0.0922641380597575	0.981669206901287	0.3292083193894133	0.7598857162840061
BPIFB2	0.7549157383335501	3.49496287664258	0.348378375822291	-0.342704799916304	1.03546583505226	-1.04490009687125	-3.41599665903959	-1.52443272054695	2.11291243042628	0.8455293296148829	-0.4538993221737771	1.92920323223498	-1.9495507916769999	-1.8739785854179498	-1.60876158362398	0.0412326139951434	0.40086588328940104	0.651331468898463	0.0578854167256684	0.0553219308984291	0.0656846606391911	0.11223481032914	0.9246819777904759	0.9505885482002959	0.3182767286202346	0.8697516576455974	0.4247280080145973	0.6176926735083833
TP73	1.41716803843005	4.12650205607632	0.0447548554496323	0.37346632766231397	1.01758737155024	-0.36363659645079405	-3.6389904911372297	-2.51179467927648	2.94000141930482	0.13443677694533698	0.59266223433697	2.28249784170732	-0.8209172307038829	-2.39129903231043	-3.1543475927081204	0.00531363252722347	0.8934749702843019	0.555351637436046	0.0256493717397709	0.41458711574831003	0.0196200254928349	0.00238873409796271	0.9902551498296683	0.9293300556174844	0.2271918916318903	0.9671627632589394	0.3180276121827633	0.23418469181010684
TOLLIP	4.47300051240396	4.34596304563918	0.061306118826356	0.0784519402753004	-0.33775125570567305	-0.142716309261437	0.248185421662786	0.336871656884149	6.23280706701687	0.36112080832167404	0.290171666631057	-1.5251164930231003	-0.676566252025629	0.304213055874745	0.786169748082422	3.2545641993409197e-06	0.7191127549531441	0.7726828289361879	0.13180083469162598	0.5009786885095671	0.762805621946441	0.4348578797551729	0.9720288011466356	0.9700936593107022	0.4460015052559639	0.9768651037088407	0.889968806137194	0.8091553102276262
UBE2D4	3.56904658168751	2.99733584968544	0.25025460797650306	0.23174967741679697	-0.0205462084487759	0.0178296863018392	0.368581466175941	-0.18262092366052401	4.03308128807915	1.22554112370513	0.730881933710175	-0.0766927902813332	0.0705668942675333	0.40733138054157897	-0.35259894597396796	0.0010557212420894	0.22494448816113602	0.46893831315297796	0.9391080090185892	0.943979441301271	0.68721369170386	0.7257858155388459	0.8698027447939843	0.9018549687603471	0.9789941914254827	0.998994108147903	0.8539810443694759	0.9151104284047896
THOC1	4.325803609423319	4.68116792823525	-0.107333246947906	0.14192421413864	-0.13495847243957598	0.108962240048178	-0.26335015453523697	-0.611123512769942	6.750331644362941	-0.540126659929444	0.46992929722443894	-0.523704349269691	0.44765727419036894	-0.308126767293243	-1.23889969733493	3.35131774405123e-05	0.591317229053408	0.641656273755488	0.6023601078670121	0.6561290845037561	0.7614234627425921	0.221988264024125	0.9547109973557939	0.9471599897464953	0.8440610088385064	0.9831590314404834	0.8893018629776449	0.7089436363003286
FKBP7	2.3480986479892403	2.4563044779908703	-0.5296306226173011	-0.359096308926305	0.362070702794894	-0.181021477016101	0.11778372097792099	-0.459237989831709	2.33478967777196	-2.04732146981862	-0.865162786978537	1.08611256612941	-0.554166725237577	0.0976784677193154	-0.695182360526478	0.0253435752432758	0.0444790759341824	0.390019814326239	0.28121267246834697	0.58125863591361	0.922567459059771	0.489345338074694	0.6857265122684809	0.879988996112127	0.6211054864075574	0.981669206901287	0.9668203758644032	0.8245948486772737
OSBPL6	1.27191884789968	2.4327084424424	0.203046863365114	0.23478984457841298	1.2193345366728798	-0.39855016649735103	-2.2065319292182997	-0.9019062252252209	1.75699518747814	0.637407826116821	0.39802815976748207	2.9183260235726	-0.942736273898309	-1.4726089514346699	-1.19013817287665	0.0859505891530309	0.5261003039367229	0.6918438748667459	0.00479147602562705	0.349168017467627	0.145578973648551	0.23810907777636398	0.9530568324486528	0.958145184650196	0.12519663163735195	0.9606932742676842	0.4977434658760359	0.7220510953891401
XRCC5	7.23445297120139	6.72982333813339	0.10468683320102301	0.15321544470330098	-0.259726374701948	-0.0464009999327883	0.635245315476302	0.11856490638917801	17.1284621618539	1.0118994243069799	0.93979882942689	-1.96085238622835	-0.365460926838175	1.36378679574304	0.471956207427906	1.88590862886367e-14	0.315163099893434	0.351571414909645	0.05396935044251099	0.715926866806117	0.18116451351457302	0.638691235300686	0.8962232275240113	0.8635993232576435	0.30945912940024	0.9872939325673894	0.5279583410013894	0.8854569958812322
LXN	3.19282887337083	4.39715556284194	0.307456062198781	-0.026824834750281003	0.326202739742032	-0.0300042593642741	-1.6457172032724199	-0.30783098011140597	5.983848935620331	1.32312142708386	-0.0765078209575089	1.04988215713047	-0.102718939580525	-1.7491648671766697	-0.5616453542716949	8.708953457739639e-08	0.19016295431640098	0.939236501213064	0.29743563944277196	0.9184839901747001	0.0847092396372297	0.5761774708837529	0.8520555416472251	0.9914163068360121	0.6361548068916302	0.998994108147903	0.44344804241329283	0.8588946534175969
SP140	5.634302155278339	5.71677612326442	-0.117115844658094	-0.034117827750148	-0.07471113747080399	-0.18619909013523497	0.295402112603873	-0.39308240728455796	8.006837641086019	-0.791335171524772	-0.14411049529995099	-0.40112289157726705	-1.02930065970852	0.370071186459806	-0.97427429332311	2.16541936946568e-10	0.43159777785543607	0.885837659542312	0.6896125286872239	0.307012444976675	0.712568798223097	0.333325480630581	0.9304609141548158	0.9841822099708387	0.8864259718990752	0.9599831163120397	0.8661796107725054	0.7689542227972136
MKNK1	4.847991001370151	4.85195922159603	0.09668006223693401	0.0995820344145405	0.0143095474103614	0.0738553431518898	-0.0265329538420246	-0.259775877226695	7.64992866855232	0.582085899298074	0.37932986945365504	0.066485769453587	0.360388097402493	-0.0351374626834496	-0.628643726938275	1.2787019535864e-07	0.562424905340802	0.705908714650715	0.9471851018583242	0.719699848854976	0.9721708759488471	0.53203445788	0.9533780474936605	0.9603877755393792	0.9822453540438106	0.9872939325673894	0.9897274446552065	0.8385917970886112
TNS1	1.8279835204866002	4.49997717247997	0.0156104095744246	1.6120691495076698	0.625166014602241	-0.44304354141161	-4.485286792145519	-2.14651610482671	3.65285077122417	0.0483314346625925	2.82159202004431	1.46435878397551	-1.04526030649798	-3.1649140322030003	-2.7825077614309706	0.000943575744494291	0.961594282305517	0.00630828399973425	0.147644485639229	0.299551635574076	0.0025699641011430303	0.006985408260164729	0.9963742744589552	0.2648805210244537	0.469173094332864	0.9595750041530461	0.18336116990097262	0.30577687331974485
REXO1	3.44983130974034	3.7739365822428197	0.305011159694343	0.134104872553755	0.0248531080992941	-0.1052283328489	-0.630531100953947	-0.230770524827693	4.77613781556545	1.35974999454364	0.3865865345323449	0.0837141921210383	-0.37581891808990203	-0.6475275405619411	-0.41679151580382007	0.0005714478466522571	0.179366995403625	0.701674258084035	0.933560738225677	0.7085126393673041	0.524943649980689	0.6787979800130239	0.8483873682212562	0.9599842380610802	0.9774959771603479	0.9871703485331971	0.7603365095858556	0.8999717788171945
SAR1A	5.7544423667657005	5.2506503472927895	-0.169369778702023	0.35612340662691994	-0.441865192055202	-0.0503782638667811	0.8201251431693549	-0.0776449610705892	7.15469434662509	-0.9519963107190259	1.25635633629509	-1.9225849100312702	-0.229115612270238	0.960046686979388	-0.172255429847961	3.93353191406547e-08	0.34443323284401	0.21346268314199202	0.058666775532985	0.819458553163561	0.34198411654316807	0.863771490175244	0.9119919293227987	0.7822559873400216	0.3196041329035891	0.9955552240662536	0.6511364040083331	0.9604332123744692
CDC14A	4.634368160732451	4.87899871138719	0.271331299798869	-0.540931242890725	0.17588639754349802	0.488409783212841	-0.228294077750496	-0.704288970245987	5.26595016659708	1.3599522400211699	-1.73336341231044	0.708223928956641	2.05780845585536	-0.217792815378474	-1.27229864270399	5.13351084141336e-06	0.17841931802247	0.08750001367222	0.481241558820889	0.043417187946181	0.8284113971386871	0.207572819278379	0.8480738402446077	0.63019623960079	0.7743943528077667	0.8627200637295833	0.9219880967576218	0.6968453761755714
RAPGEF3	1.07169990855406	2.04364008724704	0.20771976397869502	0.22976446514315602	0.9953196545777109	-0.647598157284787	-1.7535712887050399	-0.488426950659959	1.5717120337937298	0.629338928319008	0.385718282089711	2.24439808784872	-1.5050883146412901	-1.19506229884578	-0.622783910836661	0.125173379763711	0.531272702172726	0.700939863588347	0.0280304468321685	0.136869481917482	0.23699759839540802	0.535491404476336	0.9531369384844522	0.9599842380610802	0.23811448909510655	0.9149522143200037	0.5726790766690735	0.8405135647855577
CEACAM1	2.6669983715294503	2.8781518031918902	0.35981004334091404	-0.61958800539113	-0.14507473370830598	0.0884890498659894	0.18965231303185198	-0.38034456339133205	3.3764942167332594	1.80831224691328	-1.83806419371061	-0.5267739017842961	0.34029446977237704	0.19758565298105102	-0.7492531299301272	0.00158454080682931	0.0750314323942029	0.070374840574659	0.6000534753031329	0.734668644634825	0.84403414597147	0.45625590515045394	0.7493405220939537	0.5934623542158916	0.8420555288515743	0.9906167951555751	0.9289627051777818	0.8153481630591601
SENP1	3.19702014034998	3.57673514151497	-0.132790458393661	-0.197209112431284	0.080216782514722	0.240632074650416	-0.487445670654784	-0.325068449322938	3.8433442184367	-0.589193070534014	-0.540188164792055	0.27491849879104996	0.857443058261009	-0.45218466245608097	-0.568185210816648	0.000475850767566341	0.5576674758718879	0.5908506431189829	0.78420096681823	0.394172300700252	0.6530975023615629	0.571816541188353	0.9533565660480571	0.9355631146091147	0.9231892357785176	0.9671409925555015	0.8365518569575076	0.8574569915808662
CIC	3.6990555241216003	3.80241070645027	0.185879139286241	-0.164192013710637	0.147002684832233	-0.17322188589157198	-0.0804315962771872	0.0161967846763858	6.588575966592599	1.1887381541422701	-0.675285547056268	0.7192697847836651	-0.891840628741121	-0.115342158004353	0.0419848362690412	2.54609416742609e-06	0.23881332405475303	0.50279693617041	0.47449687312599503	0.375854880809776	0.9089380137601758	0.9666636833443899	0.8711014971056965	0.9136182404512297	0.7690812330109686	0.9630198803379589	0.9605545582482391	0.9921938166379993
LIPE	2.8041446310916096	3.13849681567219	0.190311687719537	-0.506848174260046	0.0503442775578179	0.45577574954631606	-0.350791023250776	-0.6823905522970078	4.151457592581	0.9368804845414319	-1.58792598145898	0.188041889472773	1.81427915940868	-0.388842223892932	-1.3319972187916003	0.000565808503077496	0.35213311905396705	0.118363961204265	0.851409747822095	0.0743621808796343	0.6999980543446029	0.18796040133582398	0.9166882758784113	0.6865871573913549	0.94804740764369	0.8697516576455974	0.8600120087099709	0.6843412766875635
FDFT1	5.8644648253611695	4.29769417870211	-0.152820310173285	-0.27739808524262394	0.136999829053214	0.21915653228042897	2.00412580258259	0.9170836719028119	7.1800051806112695	-0.9781504074771741	-1.17697954601325	0.700965581835758	1.17365493348827	2.7935002729603498	2.33016942643048	3.07787926642258e-06	0.331701874705063	0.24568198605513603	0.485783142479049	0.2449803338786	0.0103087752617065	0.0240627713637343	0.9057229005705115	0.8087417260246966	0.7777988517220729	0.9499993810039936	0.25539850095464134	0.4217836575032698
PAFAH1B3	4.8529043643452505	4.52144775456321	0.301160696546449	-0.177060243661433	0.141922825989133	0.20017345253467198	0.255291711331183	-0.0101006315845468	8.85235014202369	1.95334160633178	-0.77458669911786	0.702754585778994	1.05755382414218	0.396330597249236	-0.0264740477353028	5.541484251797919e-13	0.0548352062052247	0.44123017578209706	0.484572976265713	0.293947401672761	0.693084179952209	0.978955652249551	0.7084604126608416	0.892668910909225	0.7769929261022424	0.9592106165884435	0.8564382310591115	0.9957253760975073
OPHN1	0.9863310745359329	1.7783481569133501	-0.40784753586059497	0.0776010253863222	0.53018596579429	0.0568993501437052	-1.55403384508749	-0.576852181930277	1.18505470552532	-1.18463519230346	0.126802591158364	1.20618485158797	0.12684283141563402	-0.9740596578662579	-0.7152599973726099	0.24201145924311604	0.240475593524208	0.899471010790673	0.23203439799738396	0.899443067636794	0.333473235122922	0.476905853671256	0.8711014971056965	0.9865910381347344	0.5725712751056503	0.9976530544229439	0.6449080839662629	0.8206604635175982
KIF22	4.89371358877949	3.36116191457079	0.0871586948680602	0.156971638087948	0.0264943311414013	-0.177245635264862	1.64044533945043	1.07330280687734	3.96873589345129	0.417196870295185	0.483675097941894	0.0993770955580813	-0.694351588004856	1.6373609430930098	2.00322863417047	0.000569309542944761	0.6778421633833399	0.630463023289755	0.9211287480142081	0.48985762866822496	0.110680479601482	0.0498987352359493	0.968829517888566	0.9437628565732253	0.9734151911537028	0.9751530039398381	0.4668664055374856	0.507897840794484
LRRC16A	2.0777283938968303	4.10973952344724	0.27495545192548604	-0.19795141217766896	0.567815042530068	-0.341252280919338	-2.7799117639314503	-0.485171384970815	4.27299229399804	0.9879509425868629	-0.431059689910515	1.51893006534226	-0.956238176521436	-2.38224049111193	-0.7629907772189369	0.000511309822239341	0.326713664910207	0.668677903725503	0.133595762405223	0.34261262853555	0.0232588229223641	0.44851382791874	0.9036895969377201	0.9538308275737701	0.4490148031046914	0.9599991459081347	0.3325463665999077	0.8121566905823931
PGM1	4.39200154428784	3.3048769003725296	0.156745007476608	0.190956897171187	-0.32572811439348703	-0.23142594205847503	1.2935265432797	0.35011097519417894	4.30780086998633	0.8767189950024691	0.675200584328171	-1.41813021924521	-1.04896883409621	1.45601572498234	0.73953178993156	0.000132512129693562	0.38369276901107496	0.501885360472709	0.16066034235727802	0.297858024248514	0.15207102404877498	0.46224552221592097	0.9219490461442815	0.9136182404512297	0.48558150980217774	0.9595750041530461	0.5047309701898611	0.817324451288966
DDX1	5.0601993385871795	4.22773501975745	-0.0197566849652812	0.390092944498521	0.268467181669555	0.529243288002296	0.337664263357709	0.6326067481569589	5.32869180177007	-0.12276111916236099	1.44222457078262	1.269175983956	2.61248138274634	0.39027579698481607	1.53019944367438	2.30605087179123e-06	0.9026758543189201	0.153872660938832	0.20883675967843202	0.0110843853712989	0.6975553152284398	0.13062486402318302	0.9920279639108857	0.7255209104928384	0.5471565766855753	0.8097928539893348	0.8583205755071239	0.6333022133742071
DNM2	5.01460071482236	3.9821473407017303	0.0527959324622857	0.30333632593175297	0.27473574998611	0.0163815782909695	1.03672773995342	0.348413080353614	4.39898845067562	0.287623045894597	1.04866743716759	1.1882512172750601	0.0738568204461249	1.02326349715212	0.678269659223436	6.17934197552504e-05	0.7745449516206959	0.29804153528982896	0.238966749868965	0.9413433149837479	0.31012925077369	0.499870187090458	0.9776545571596005	0.8431181032405414	0.5805759960868048	0.998994108147903	0.6287177413651278	0.8271155982498816
EPB41L2	2.56561098336208	4.546070698990571	-0.0729965961535564	-0.125668595010053	0.6086723158216879	0.106805694536736	-2.58298417740484	-1.59794011799936	5.57245508077324	-0.353606879488758	-0.359915116651128	2.2033788940652297	0.39993014521093706	-2.77015794200752	-3.19304092509979	3.90620392528649e-06	0.724740540107664	0.7200356564222491	0.0309214653007574	0.6904442012775229	0.00771015297953057	0.00213209553280904	0.9727585467074309	0.9616821237149277	0.24657064817546964	0.9852372595193717	0.2389567544067954	0.23007477426319112
RIMS1	1.01046060156593	2.07433000322589	-0.29413281279331605	0.224390131399081	1.1860918450481	-0.0160171327154987	-1.90937639645924	-1.0555411421163499	1.37191008321047	-0.900648899898857	0.36307495599159	2.7660445737149195	-0.0374519420327374	-1.23192238282301	-1.3841907563352502	0.17736115852257997	0.37118587192939706	0.717701992649097	0.00738242782235721	0.970238366870846	0.222160845197914	0.17095690898495403	0.9199403513938311	0.961419087362353	0.14400470381826388	0.9993053441085705	0.5603171759416414	0.6698848387363534
STX7	4.3208915353426	4.88821076516853	-0.23939131933050603	0.123208291330761	-0.323209086344377	-0.26125979418906803	-0.20606646957102	-0.7611962387802991	9.10900277194645	-1.40548880961256	0.489369399922337	-1.4286453296395	-1.22048553320647	-0.299950405416829	-1.8542135695247701	1.89088701272072e-13	0.164362764457339	0.6261323262516489	0.157617542907958	0.226435508581325	0.765116766415165	0.0679826806620914	0.8423386430231259	0.9433250694348392	0.48187008052313746	0.9456056541568411	0.8917810203377113	0.5419082137602713
RABL2B	4.22712692646123	3.3752225895516497	-0.0640411630224884	-0.00502618487845557	-0.43527502874156	0.132761921465679	1.2400729875218899	0.124062382685653	3.78961715086132	-0.29396893541329605	-0.0145706077770963	-1.54288274489378	0.493911062350178	1.1953658479858402	0.222610855804778	0.000814427591414437	0.7696669855889741	0.988420001267494	0.127436512760507	0.622948042505334	0.23897295976228897	0.8245577552557769	0.9770226249350137	0.9986749280290397	0.44029182200129446	0.981669206901287	0.5749362253692372	0.9461377542796041
KEAP1	4.3940546779855	4.21100117341315	0.0569722327268463	0.6135524090949379	-0.420916361760743	-0.15045833898854902	-0.118519122193862	0.0585070049005541	5.471046913150049	0.33619263977457897	2.2511301320673196	-1.93808055786856	-0.7164824312355471	-0.136776940481525	0.131933782977009	2.0547358465728e-06	0.737784866919984	0.0275702671461841	0.0568177226396204	0.47613717730030297	0.891665712687364	0.8954206351264119	0.9744084188248854	0.43164436559488634	0.3149902379604595	0.9735822430994517	0.9536962484021497	0.9685378355979702
DDX43	1.8206087600429197	3.3822250577846495	-1.00198304889439	-0.37742004639974797	0.39296834810512105	0.0601875114994703	-1.4904278313603703	-0.934853110653361	2.42686250047832	-2.71109247062268	-0.611680778323788	0.8150042493772378	0.12783489226372	-0.9243266503568771	-1.06368226566029	0.0208052804886324	0.00846924883295899	0.542893198259097	0.41787412766122206	0.898652274771225	0.359638736308878	0.29129833031952507	0.4910842394447558	0.9271958302528421	0.7319693631580023	0.9976530544229439	0.6623668236967063	0.7460390208638829
SLC35C2	4.9597876997895805	4.75705685367748	0.00716073088436745	0.414648755686327	-0.0777235657087009	0.0304178612545866	-0.0163587985564429	0.5053374563339651	8.45320237601466	0.0507666505595247	1.8592760487397302	-0.42783114390895793	0.174884085519289	-0.0245774733175349	1.44469933129056	1.0966335142138701e-08	0.959658472835693	0.0679941231676801	0.6701083003852161	0.8616918008951651	0.980525986319153	0.153795537098346	0.9963742744589552	0.58813472649138	0.8795907714818991	0.9955552240662536	0.9929843327618538	0.6552766187640777
CRYBG3	2.20808165526618	3.1688931831243803	0.212420297312809	-0.43827902425052	0.47486370800738104	-0.13199349941021501	-1.1848197270769598	-0.9437132666939391	3.4895831888417796	1.03282010585967	-1.2555983645021398	1.7444353533685202	-0.49258989827700506	-1.1743646703493702	-1.7884187890142598	0.00107529186045489	0.305444315221632	0.21350368300325898	0.0856176369745762	0.6238780556113729	0.244623579759119	0.0780992390753493	0.8924947348075134	0.7822559873400216	0.3708571441144744	0.981669206901287	0.5804624048165862	0.5608052175466157
RFX3	3.37815894677337	3.57819135701276	0.166456002922553	-0.278125836425092	0.15636532070922501	-0.43165466233372296	-0.0156333032436041	-0.234584244318514	3.9220735460790896	0.8086656991130841	-0.823314229942272	0.581778074035661	-1.6490844512348704	-0.0150086022620652	-0.43242160330132295	0.000347761524025321	0.42154574240464004	0.413180499388735	0.562624411350359	0.103679471324764	0.988081178072021	0.666801791994436	0.9282754780025967	0.8869188546583858	0.8214391130520847	0.8878584119868864	0.9955486182938138	0.896329773674065
RIF1	5.13549484849197	6.23578958150171	-0.234106373604746	-0.324587406784725	-0.308881570878296	-0.0475811391834438	-0.6038547156183829	-0.9240114089459152	8.38462502193258	-1.4133552650070602	-1.2038612305082301	-1.4420567506592399	-0.23097630701062302	-0.7204249482084141	-2.15762243642564	8.49148738402042e-11	0.162204702093475	0.232759777799179	0.153905733800972	0.818022441010437	0.474005914298364	0.0344430866525326	0.8403820925196049	0.797286885183564	0.47720146194479585	0.9955552240662536	0.7321307728875774	0.46703004720923064
RAB21	4.5424299614661106	5.4610444719305	-0.0887489853716664	-0.00421626236429225	0.189443732078797	-0.0226241363307111	-1.04945213844292	-0.11619932981118301	6.3367784766612605	-0.476394027152346	-0.0137382520298236	0.770879994558383	-0.0961201784384469	-1.0900951923624	-0.24436630624492	8.86378192288366e-08	0.635379517283102	0.9890788022096071	0.443496882212161	0.9237089883375579	0.279749504595737	0.8076756562098549	0.9617465671092675	0.9986749280290397	0.7494693112161148	0.998994108147903	0.6067735623137368	0.9401095408462916
SLC4A4	2.20773219129285	2.03342269883031	0.322132893582708	0.535026313133628	0.540443449651834	-0.5175384074211721	-0.445032513360613	-0.49092781788297296	1.85584254069134	1.1889590191647499	1.16407270579154	1.4833011251008899	-1.4680844329415	-0.350842351636342	-0.716078259339022	0.0752060732552088	0.23860421513003602	0.24872544513444603	0.14254796500828198	0.146651528821585	0.72738768560175	0.476484425494961	0.8711014971056965	0.811164356986464	0.46158674937568045	0.9241805834902361	0.8739555376228381	0.8206604635175982
SMARCA2	5.81114832783442	6.38970442217236	-0.18792578410757396	-0.482899592268444	-0.0380598550988301	0.18153424892687303	-0.27472410323716195	-0.23524230422431197	10.667143248028099	-1.3698167503099299	-2.18347316301846	-0.218279008616231	1.0790766652691999	-0.406563989302111	-0.688072710729956	9.115832770520481e-14	0.17532383153807402	0.0324049005410189	0.8278679730345521	0.284337919821043	0.685779485856718	0.493714968705908	0.847510366689375	0.4607186983996536	0.9400094514535751	0.9562070820456651	0.8532086880001488	0.8259890605917952
SESN1	4.6926234944124	4.32203576593979	0.25150581423991103	-0.261324508764714	0.683318465374441	0.20410031014930602	0.199189208238528	-0.40789754396814704	4.438184655377941	1.31759548728326	-0.8827507737537141	2.9268791490674104	0.9056920960187741	0.1852525299814	-0.736253925345721	4.7275192458908704e-05	0.19223757642285	0.380514638374661	0.00468905195749308	0.36835481833099604	0.853597565366942	0.46408411953786405	0.8531214901227597	0.8751311084027723	0.12519663163735195	0.9629224207647572	0.9330700974127091	0.8184585114445605
MID2	1.33921631142333	2.8616760227405096	0.0982277972179096	0.0133899236044984	0.9431038837535459	-0.085357765805921	-2.4853121063318704	-0.931728919038038	2.3550764895001604	0.343530615021657	0.0273315890501377	2.5638748417939703	-0.230139820705948	-1.8761419592965098	-1.3427016544719	0.0228153676388556	0.73229669788361	0.978274670330813	0.0125976692652736	0.81867414125619	0.0650362753821753	0.18379295154734102	0.9744084188248854	0.9979489862893048	0.17171713064384628	0.9955552240662536	0.4243382086945828	0.6805685980064247
PIH1D3	1.09285124869795	2.96736025824487	-0.147450719155048	-0.13432296502154	1.5016855895324799	-0.213057748157513	-2.7114064961208797	-1.4238998793537598	2.06241338883779	-0.48229407110170797	-0.23043499006872697	3.74413286852799	-0.526705914619231	-1.8332080916904598	-1.97694696998799	0.04510640377150701	0.631244403483062	0.8184591680462371	0.000384699006259875	0.600164305067575	0.0710854473902548	0.0521983399672751	0.9611783998831542	0.9769414313720741	0.06232123901409976	0.981669206901287	0.4333727445418794	0.5137986981733983
COL5A3	1.6355525081479299	3.59784075991826	1.04870920690255	-1.14758765164674	1.20467713123973	-0.47351542145521797	-2.61669950548744	-0.515508952986212	2.5878469560064903	2.5867795277482597	-1.75868661982943	2.24686403253947	-0.917510539396755	-1.5521131764061	-0.543944828144339	0.0237149071938016	0.011968913431557	0.0892181064933062	0.0282712853426191	0.36277762712723904	0.13351903734994	0.58886173875784	0.527541382547707	0.6327496124110519	0.2387972880881076	0.9629224207647572	0.4887863902986624	0.8621998058684385
SRCAP	2.55345889104948	3.4339997217966003	0.148243070678861	-0.019091151104821	0.249072462581911	0.18225948592077199	-1.443445531431	-0.446226792033328	2.96536303666206	0.590242042701054	-0.0466342061347142	0.779917885060819	0.580398979141318	-1.1298544425308201	-0.694767811149024	0.00477403665153643	0.5570722814040739	0.962941965225621	0.43821120716167206	0.5635781711010319	0.262681848029356	0.48954694797493503	0.9533565660480571	0.9963519201135952	0.7463212230423699	0.981669206901287	0.593628091182733	0.8246636962931535
PUM3	5.0077693331901605	4.644010468914151	-0.24454729670650502	0.127845475862074	-0.187695818764516	0.458370141233665	0.483433931003785	-0.304006452683372	6.08506398253785	-1.35189217747843	0.44629701516503706	-0.8129237716934999	2.08325031950856	0.545609931191603	-0.6506944455812379	8.562129152603059e-07	0.180840999972691	0.6568395644556851	0.4190616237439939	0.0409445087991987	0.58802024732826	0.5175473021029939	0.8483873682212562	0.951280678122823	0.7330317072337186	0.8627200637295833	0.8018457918112637	0.8337510575126983
CNOT4	5.7935340319803705	5.59928488387905	-0.0477290872091082	0.10697979729970598	-0.18368015116267103	-0.08308606129701201	0.30226451350729805	0.15502462991941002	8.82657639382125	-0.328388049855854	0.44907130680502505	-0.973307440213106	-0.45733333975577295	0.41960004590397204	0.425983269376658	8.55606533943548e-11	0.7436422710754391	0.654790699687416	0.3338559519907561	0.648872566237845	0.676387065894046	0.6714504866799019	0.9744084188248854	0.9512606012002486	0.6687547964516121	0.9828886608661844	0.8482228743127985	0.8976519702042481
PSEN1	4.44906423790676	3.79110505833935	0.128868093798391	0.0456654980717543	-0.34316885958842896	-0.0869480049666227	0.9241909763059271	0.23958669211089	5.43153739990092	0.809573436901917	0.17804888812529102	-1.6412526077968401	-0.43648616329499496	1.15044378857348	0.579568560030695	4.21494571133374e-06	0.42099887977206796	0.859216365452136	0.10532313985775699	0.663847050056095	0.25546670196730104	0.564159143947291	0.9282583439805339	0.9809599305866746	0.40351583828998755	0.983443298007842	0.5890923941226007	0.8524702234019449
CPOX	3.01060013270841	4.08546807097568	0.109139320805584	0.104171174239785	0.446791945445714	-0.36922023429324796	-1.32851385379063	-1.23942585901844	5.1718964752135195	0.533475677625727	0.313361061982375	1.64805133677788	-1.41605845169848	-1.42488501358098	-2.37705197075467	3.22941758113152e-05	0.595418689491746	0.7551333673164371	0.103933687336046	0.161408312202706	0.162462658899659	0.0205490929425877	0.954992524827107	0.9659035826600235	0.4010881264046509	0.9278845268329696	0.5145020897233594	0.40288809968940653
CLDND1	6.20409602281683	5.46019648819747	-0.34848118924431704	-0.17854662888856399	0.242446266806192	0.0646062769133327	1.0009887877661001	0.3949925361921339	6.067625319340639	-1.89101936416956	-0.6017244235346371	1.04366124236142	0.28714543710715	1.00287275182076	0.8028954689356249	2.7725216095490606e-07	0.0631621433370191	0.549373119898723	0.30048986502650604	0.774893730149672	0.31974095679061604	0.42481283866504205	0.7174464907155621	0.9281193462893955	0.6393180385899468	0.9934690552938978	0.6361975233256822	0.8074495991833238
MOK	2.02666074611746	3.2027712360307903	0.0550623767208934	0.18983223531773	0.34296754397866497	0.19213105727413302	-1.9208558528492001	-0.625331264708744	3.14126511690605	0.230965107628423	0.45230230138870203	1.0716794571598198	0.617245479703832	-1.68226767216753	-1.08696996070287	0.00317593675522008	0.8180560193342479	0.6524701622425639	0.287670432160635	0.539112656089098	0.0976473923323227	0.280832691715442	0.9838482405612737	0.9510963537816681	0.6262893641504925	0.981669206901287	0.4572232104637517	0.7426917885489521
HSP90AA1	9.79383369662343	9.57491243916257	-0.621346203842773	0.30057366256448803	-0.0402464122489389	-0.18400997547355302	0.410511452455514	0.323743774125292	8.25063895576301	-2.7957994834425497	0.840347052722977	-0.14685818994288002	-0.677886945266982	0.33819868528337205	0.5601985823123511	9.41284686469468e-11	0.00683360646577592	0.403774759415085	0.883701436917139	0.5002392902437129	0.7362409669297559	0.577238657987292	0.48029274694148916	0.8861131311271008	0.9599352896758213	0.9768651037088407	0.8771628333507785	0.8592010986537666
RBL1	3.64940053395584	4.61824862197871	-0.22579747563977104	-0.7189107193381371	-0.0113742330187724	0.390799813053176	-0.658288995473215	-1.10129046371057	5.967857379289369	-1.1729556859220902	-2.3606727006429105	-0.0467146445862179	1.6734205932006398	-0.7345480419461601	-2.2575649004190095	9.69370449152091e-07	0.24487285977953602	0.021153833870461998	0.962875704043126	0.0987789470285975	0.46618418407385404	0.0272657155352306	0.8711014971056965	0.40000214983819854	0.9883113629366511	0.8824085134627611	0.7284270323024061	0.43801603558162727
DLGAP4	4.2321208345776	2.61020116447294	0.182570849862279	0.4917087154480971	-0.16248316259533402	0.0852685126639144	1.6456613423100799	-0.0445700482202504	4.3440493687593404	1.0250906938065	1.8450753553702801	-0.7027005073495209	0.39313573269663393	2.18330330749642	-0.0971062928788116	0.00282110242602474	0.312941350927667	0.0785649960055978	0.485529508033344	0.696127094788345	0.0487981344856367	0.9231511807964079	0.8962232275240113	0.6133398528390528	0.7774736373564836	0.9861456126396964	0.40441749581795844	0.9782234151626913
NDC80	3.17538501468992	4.02951731952593	-0.416967805290074	-0.7362354969361808	-0.28378544387719395	0.12386443019268599	-0.38362437711430497	-0.0175257693836837	5.01706525933185	-1.62414356465635	-1.96180817141953	-0.8313919325559409	0.3860889728622971	-0.37477852965210495	-0.0292281137088579	3.9100463643676105e-06	0.108905086582872	0.0538201350820017	0.408620162355031	0.70061871031684	0.7089746337411029	0.976767034541669	0.7933593450508409	0.5469660378867022	0.7247403784539455	0.9861759958089636	0.864353765214495	0.9953441381630589
AP4E1	3.2011802572193098	3.2622522010800403	-0.0799629668882905	-0.0558428202474254	0.33049291923623497	0.114811254114831	-0.310553338991479	0.14000567123734803	4.40814448405091	-0.428433819131498	-0.18592227917376197	1.3552714251155902	0.490886045321007	-0.356758284149073	0.305197559388375	0.000298914295337758	0.669669953322678	0.853156788733577	0.17976774358621697	0.625107385828026	0.7236088725084029	0.761272183739125	0.9674308204699844	0.980170397530762	0.5118229438716144	0.981669206901287	0.8718903648645475	0.9256054247177721
RSBN1	5.910492232493381	6.279136447591259	0.0471076401572322	-0.118561542187216	0.0617976929610745	0.415037633806863	-0.391848442338496	-0.611449885046372	10.0863715881023	0.269846752604874	-0.440668458283008	0.279247276390348	1.9722381882585298	-0.52082728556593	-1.4497806542988998	4.6585613654369503e-08	0.788144801992027	0.661699361399988	0.7809323957222609	0.0530183132196264	0.6069386125003591	0.15305730837355802	0.9791715582055389	0.9523569785790532	0.9214992183182694	0.8697516576455974	0.8118802612221859	0.6552766187640777
MAGI3	2.05877085975422	4.60282800721004	-0.0601267191025398	-0.640575594321419	0.601730032399999	-0.0895607695198631	-2.8703643093963302	-0.6195205299650071	4.6243871477099106	-0.244385594829995	-1.50674912023266	1.84217775491586	-0.281599778815682	-2.5367579559449	-1.07619422759203	4.41280087547182e-05	0.807674901241229	0.13649584918070698	0.0697711191749556	0.7790932771240021	0.0139812634142943	0.285605693967337	0.9824466066799387	0.7064528509818911	0.3433890387280354	0.9934690552938978	0.28637355073037085	0.7442205705152826
CXCL2	3.47423642298679	4.582856854953139	0.10897971295471198	0.854362864564742	0.673255311810739	0.0220674410322316	-1.6196399975127802	-2.97781475466442	2.71141102769451	0.288899194813711	1.38787232274578	1.35494397155611	0.0457520077815226	-0.8375408493067109	-2.7562231923942595	0.009701075498671791	0.7735409686227409	0.16964803240837698	0.179881149214377	0.9636401324508961	0.405833090966661	0.007503234260178091	0.9776545571596005	0.7401035748465112	0.5118229438716144	0.9992689803346404	0.6907484660754544	0.31242798450226633
TCF7	5.96657719932917	6.61641869529696	0.413279700936174	-0.18650182588248	0.0624679314861343	0.45626695429079495	-0.7270587917311221	-1.0737180151004302	7.14459484291103	1.85468404524883	-0.499270425808514	0.21114891916273698	1.6224402624277698	-0.6909350457878859	-1.94232266737899	9.161388020752901e-09	0.0679763414976986	0.619193033600995	0.8333960066637379	0.109270370827334	0.492340671423794	0.0562032985844674	0.727042588738116	0.9408946274801849	0.9416316380996202	0.8920316660274792	0.7419567900734071	0.5216063482793661
OSTM1	5.10093756899379	4.62885842832404	0.0363617316722675	0.10454990939440599	-0.48995199723213395	0.0248436627741392	0.5926524122834971	0.651996503267082	6.1020399226721596	0.20502021441048202	0.372419123837049	-2.1497046170536698	0.114274419485813	0.677201204911023	1.4604265423927798	7.18632010546407e-07	0.838166098622598	0.710748724045346	0.0351109130207651	0.9093521656107809	0.501552541411474	0.14886543850897302	0.9860919996694081	0.9608802962445148	0.26016222984572696	0.9980187652222282	0.7479548073955993	0.6525825029694774
PCNP	6.84801845125026	6.62244760167859	-0.10688907171755399	-0.20503819538726	-0.0746692100035985	0.16902389126585698	0.49349990830108503	0.104988264211048	12.2298767743881	-0.834570019052314	-0.985448719097197	-0.45385055266905705	1.06690743154783	0.8002804251789971	0.33072485277492497	2.15879818829408e-14	0.40690248289857595	0.327882115615723	0.651373725476589	0.28973438112035804	0.42711659223126397	0.741863481314356	0.9260882215429448	0.8575235902162015	0.8709990684380126	0.9577849645995264	0.7038411261472394	0.9206185224585511
EXD2	2.42504319335477	3.21364087460013	-0.2845598403410661	0.0657997798178913	-0.25568664581184103	-0.328814553331203	-0.83225905052858	-0.45157674103782297	3.30708896237435	-1.09466625539291	0.155385653559195	-0.7374826492442851	-0.992417231933157	-0.7231831057630109	-0.7103978654807529	0.00311570105252676	0.277472172133864	0.8770827805159971	0.463355587253814	0.32460438361790506	0.473941983389637	0.48012401331507	0.8828558797465146	0.9833564452117837	0.7595912321938856	0.9599991459081347	0.7321055027970003	0.8206604635175982
ARG2	2.48264597497794	3.1107469321526002	0.0489925286497564	-0.7803721164218509	0.6160242090433039	0.802529464958705	-1.2184758233260802	-0.164523568010948	2.87565936342703	0.22177146685246	-2.2273335498889	2.21642617762231	2.9171332995174803	-1.05252473969815	-0.296541372996754	0.00590615508773596	0.825186559859075	0.0292967364760757	0.0301097668412836	0.0047978065282430395	0.296264343226435	0.7677251737067621	0.985456052662297	0.4437763527232333	0.2441798637680549	0.8097928539893348	0.6195079350491877	0.9284300998417188
MEF2C	2.27460910187164	4.36102741242664	0.324811149551969	-0.157460587032294	0.456817882615354	-0.7750726750870809	-2.4377276004843904	-1.6189583168361101	3.58113254116061	1.0896735996592701	-0.3162377994086	1.1619469427653601	-1.99841467591194	-1.7514949788114802	-2.1054396113075	0.0010066875167542599	0.279711417636143	0.752796837036674	0.249266743517153	0.0496150786047929	0.0855889875171493	0.0389861732498553	0.8842971892810683	0.9654020556414032	0.5896783403665891	0.8627200637295833	0.443655950787783	0.48155258929932077
PTPRC	9.59689571461459	9.528270097620421	-0.379354140415681	0.261659481507589	-0.30716078898126004	0.0816597351545122	0.35053693487259	-0.23084042921025	15.218996760255699	-2.5167163477933903	1.05451490830085	-1.60226786167065	0.442147915809326	0.490669668800521	-0.6243694273842281	2.5270678858450497e-18	0.0142068329393856	0.295374397742332	0.11369825036848699	0.6597662392386889	0.6255880720251371	0.534468872696426	0.559204799697634	0.8413496171116953	0.4181199311881737	0.9831590314404834	0.8238358382164452	0.8403552282927278
PKP1	0.992491944094047	4.663794752474519	-0.27669613488850997	-0.260089814287177	0.7944570843603911	-0.23448379574152398	-4.42656482730817	-2.50413630314948	3.2608689756678397	-0.7988312530076179	-0.40055538720594397	1.74660148561327	-0.517203079628276	-2.90178239016358	-3.18025151127082	0.00222075623942812	0.427313874809389	0.6899943105198659	0.085326882001469	0.606709850407714	0.00500602409206502	0.0022149960486939997	0.9302278901493773	0.958145184650196	0.3706520231724457	0.981669206901287	0.21105606236543045	0.23348485746164832
UBA5	4.35706903432425	3.25285050490852	0.253644528318731	0.298034105363581	-0.36914145001731	-0.307195468340903	1.2006863261582599	0.9237644049483391	4.71993034833941	1.71205136108814	1.27037490387344	-1.94354668912431	-1.6799033108519	1.52629262810583	2.3146031237347797	2.9045151185161304e-05	0.0914733469528183	0.208221123225677	0.0560937085478734	0.0975131875763165	0.13289723526194197	0.0236595517144592	0.7690602753556784	0.7794652725716392	0.31414926293732587	0.8822621733095303	0.48864946940107906	0.4189776664409976
STK17B	8.04772693379984	7.8346320839461505	-0.225540983637743	-0.23557452734506898	-0.292054775227682	0.15098365678399098	0.6209284202711421	0.47143192193515004	12.809437173808401	-1.32049850440393	-0.8959804961194341	-1.3423378088227498	0.7262259915213629	0.841001574154381	1.17100746068142	3.938373535562129e-09	0.19152562436727802	0.376399387384408	0.184117588184138	0.47047825194395	0.40857193118192403	0.24729855674619802	0.8531093931239779	0.8751311084027723	0.5176513092066806	0.9723236508480393	0.6920184829130352	0.725574093970578
CDC14B	2.6323957564417997	3.93489147706613	-0.00047472905397000594	0.176503052034078	0.271301490811587	0.00118933851429504	-1.7469382850597501	-1.34743062109318	4.62368322475259	-0.00226244698593387	0.508511415352703	0.98611299914615	0.00446208296738086	-1.77686562340683	-2.53497310044688	8.29864634225989e-05	0.9982014656189309	0.6127792145910059	0.327527528780005	0.996452681862696	0.0824141700573646	0.0136294949236358	0.9999869603141218	0.9399790643878376	0.6624841559644379	0.9993053441085705	0.44144089776928175	0.36290298767258644
ZNF510	2.65039392402537	3.99295500836707	0.114833780177679	-0.526478634004799	0.0646405643936509	-0.25238719607551297	-1.38153144783182	-0.126280457446353	6.55577098543657	0.58244359960555	-1.76499941074108	0.24086011706431698	-1.00391834186244	-1.75915060360134	-0.27856774402471	8.409100849059741e-09	0.562166427234753	0.0819888258300918	0.8103777904346	0.318925691950365	0.0829851124735404	0.78140971382159	0.9533565660480571	0.6180511579702815	0.933827940521018	0.9599991459081347	0.44144089776928175	0.9328844372380841
ZNF506	4.489005499366581	4.94360378642898	-0.0617065682900855	-0.19664773713505104	-0.134809250727462	0.11732346683610302	-0.4162022886444	0.10367395151697502	7.236096060018389	-0.356408152537213	-0.7164450844998291	-0.604694066394214	0.551293115099686	-0.517900395204574	0.246435298552102	4.3066042732662406e-08	0.7226224960512009	0.476370227199254	0.54736663684257	0.5832316606851701	0.607134929579885	0.8061388543436291	0.9727384287181069	0.9040359571439388	0.8130759001442001	0.981669206901287	0.8118802612221859	0.9392463831213629
JMJD4	3.4090794580056296	4.53512951252195	0.159316104511186	0.653222364297197	-0.333521513149641	0.22990602177569003	-1.7831741361518703	-0.924301209557093	5.77975501817472	0.8291612112910891	2.08996140704425	-1.32822649920983	0.953877357618967	-1.98357918318952	-1.9052450778508703	1.02036596802821e-06	0.40992065511928	0.0403282900602146	0.188511205806948	0.34347612793112897	0.0522147972811932	0.0609677339307441	0.9260882215429448	0.4967526264485569	0.5227364788052126	0.9599991459081347	0.4074560006008771	0.533327819677762
DUSP12	4.63132483845474	3.77739490463211	0.0839665085496855	0.028730314993418	-0.00811687136212175	0.365167011395748	0.6620905055495879	0.6672807351365511	5.79251677686656	0.43047346542019205	0.0989812331633958	-0.0321179705308695	1.53474668103858	0.809982531078587	1.4147864910304901	0.0005735040716492191	0.669710107295647	0.9222740454644941	0.974509349976279	0.132033054274397	0.4331382681619211	0.16636245199694	0.9674308204699844	0.9891993405899432	0.9916844664403882	0.9128363342514122	0.7074178018690401	0.664758891485863
AACS	2.9304193816628397	4.04382607261299	-0.0571821354436987	0.368545547165447	0.23758536287656698	0.0319291752798331	-1.6173786747198702	-1.3676196330560801	6.3837807686120795	-0.27935645766875605	1.18876548866791	0.8773647731273458	0.124517524028135	-1.9817495843346797	-2.71462575604155	1.70698351715872e-08	0.7808069428645501	0.23860717836736198	0.38333320566385404	0.901267574555558	0.0514924860109046	0.00837486946295335	0.9780311141201166	0.8020973966737649	0.7040890868854777	0.9976530544229439	0.4072298867974418	0.3213739019071244
KIAA0141	4.2914150003759595	4.76166642046647	0.234302027247795	0.41668336655959004	-0.0969199966532204	0.0384351688019121	-0.910799545800753	-0.252733182396163	5.50964637575566	1.24966459976951	1.39168573856926	-0.40897979055199496	0.168603412282173	-0.9329449046606819	-0.5076127423405129	1.5961467378890499e-06	0.215781512944506	0.16849897432521302	0.683849646820886	0.8666071186441059	0.35461352760391707	0.6133447962288741	0.8690627812465123	0.7394351910079922	0.8836431114506736	0.9955552240662536	0.6587688899017621	0.8728848172704247
CADPS2	1.23970597380841	2.4812879677499304	0.0661535633238625	-0.467770391668875	0.771702198326511	0.0238126604083975	-1.7148480717697	-0.8641148194024331	1.84316322846371	0.223094042349794	-0.8789125997732391	2.00746563499109	0.0612826221768183	-1.20180079045926	-1.20975751894507	0.0718698116758316	0.8241703055466321	0.38257261886516897	0.0488139821788324	0.951316964250325	0.233585166611525	0.23059503680719504	0.9851064102321403	0.8757524917170278	0.296663258720118	0.9992689803346404	0.56865280491719	0.7159285084653484
HSPB11	6.14212636039634	5.35313140055779	-0.0504937354343152	0.17084308326587397	-0.219710447482142	-0.0936963157781916	1.01670640798571	0.35210597854145703	9.69006094538611	-0.35588331737354495	0.7654114077517471	-1.2061560300202299	-0.537711057735501	1.5558719652388602	1.0034047121409	3.60322631241195e-09	0.723021264146145	0.447346375404857	0.23189739618935898	0.5925632768618979	0.12918187882376	0.31984083382628603	0.9727384287181069	0.8946197924139581	0.5725534768935583	0.981669206901287	0.4865661074639419	0.760815770650016
PHLPP1	1.61808860290915	3.29660528586814	0.309405218697707	-1.23519749305516	0.569194449290857	-0.7120893763355399	-1.39765362019234	-0.566702834179298	3.93272595384436	1.1974059048981398	-3.04018840613316	1.65682615718194	-2.18861908482285	-1.34023743466202	-0.937604011599895	0.0035525354774473103	0.23631625602459	0.006905288033920379	0.10328462368293302	0.0331619135014141	0.19655437123935998	0.353628960571175	0.8707217729693106	0.2717742343015649	0.3991839172476994	0.8548951672010136	0.5406562597629581	0.7798924130950152
ATP8B1	1.67388487337055	2.3947394918515297	0.0756396727043024	0.8026233676600151	0.33135291672240996	-0.9814862796058442	-1.48077451731328	-0.586247830163033	1.9937905551658601	0.287841133419829	1.64669925225611	0.9506302689164159	-2.7956170636108397	-1.1538036344798501	-0.937196241255511	0.0520833050166166	0.7743911768707429	0.10423998093717302	0.345256645870383	0.006747940491156071	0.252600731472402	0.351997890370495	0.9776545571596005	0.659207297518131	0.6771377316101943	0.8097928539893348	0.5867077056082503	0.7798924130950152
IL12RB2	3.0480014563788598	4.57025557977708	-0.5016843133501021	-0.526213718669353	0.0596273246315928	-0.590453065898053	-1.24083953442384	0.217091878523565	4.297484488695569	-1.92340371839484	-1.25512503401731	0.177538647471812	-1.79437808827643	-1.01818590129364	0.351149971155925	0.00010738992957548199	0.0586324070089471	0.213696001788112	0.859608719461463	0.0771355156178784	0.312974049074784	0.7265537947938541	0.7146775466483688	0.7822559873400216	0.9501082587235637	0.8697516576455974	0.6300576880675451	0.9151763482172709
SMARCD3	2.3323154264234702	3.7096105434044997	0.38559509103384293	0.216602292180464	0.29539199146280104	-0.082973233028521	-2.14400163876723	-0.947973810139437	4.372628525866831	1.82018515365383	0.609037571476735	1.04554160453905	-0.30529631143214003	-2.21895917694408	-1.8190317961873501	8.910435624430559e-05	0.0731520755715817	0.544519978895244	0.29943502738813693	0.7610596507542821	0.0304365950940367	0.0732745783201191	0.7423817074674195	0.92752213339212	0.6381810097636653	0.9934690552938978	0.3600455023037854	0.551234546680224
WDR70	4.2720860033004096	5.128504122709099	-0.18282963281781603	0.24681810824938	0.146625937970736	0.569859278777208	-1.19357360891924	-1.04862335939947	7.18222434588405	-0.982391301301249	0.831866740643675	0.611979624143203	2.51015905438737	-1.41518114854009	-2.2876319303673	4.0720380209127296e-07	0.329339626383699	0.40882309411846207	0.5425691637652	0.0144717676712835	0.165844071704829	0.0256702019358333	0.9044498304862827	0.8869188546583858	0.8100258629054035	0.8097928539893348	0.5169820262380633	0.43333850888035214
FYB	8.223715188072362	8.791926200432991	0.0334934666945274	-0.0555311706006459	-0.10527843500835002	0.0805201650771514	-0.493109672234204	-0.548561319269976	16.116973408415998	0.259113551292125	-0.257287861473172	-0.632340029755768	0.502310268851223	-0.802642588496104	-1.74688247045324	1.0046720124132099e-19	0.7963390705267149	0.7977236689578441	0.529282520983839	0.617054196283586	0.425375878693045	0.0851105226976813	0.9796105722668573	0.9731954226041464	0.8035027397283058	0.981669206901287	0.7032479077329425	0.5724873008379875
STRADB	2.93561468105309	2.51902851144202	-0.10480751293297	-0.0937866541140076	0.301733095640383	0.49929235499512103	0.0900259399982769	0.180385396727981	2.60427104489226	-0.433660919799725	-0.246629183292386	0.9688486180571642	1.67467105933179	0.0800456844425613	0.30020493026304995	0.0140882352443088	0.6658916284500029	0.805964364168909	0.33600466747204805	0.0985625052825397	0.936549185837685	0.764962759615006	0.9666782921239155	0.9738840604060628	0.6707279314294656	0.8824085134627611	0.9729958245251645	0.9271003402352744
BZW1	7.229798552034251	6.4893483303478705	-0.27743715977370004	0.259015804129018	-0.43299368830585905	0.00942193235275611	1.0484548515473	0.6084180732260009	13.1609758197542	-2.22119074583021	1.3204410170157	-2.7395614708643503	0.0618914514915516	1.80890836818657	1.99240471420486	2.26883541419838e-12	0.029626634784678	0.19185460628385603	0.00782477975789478	0.950830909275832	0.0787522946153788	0.0508599437177802	0.6507970359386643	0.7657267610758673	0.14658029040834128	0.9992689803346404	0.43905399251372135	0.5122363834703554
C1QTNF3	1.5307686298971102	2.07253405705335	0.426467470638261	0.458893240473378	0.604826837778723	-0.434086409274124	-1.45961342730658	-0.8286307488291779	1.7515571217833898	1.4827516986280802	0.9185981229493531	1.57897640838307	-1.1603572932331498	-1.0988965343938	-1.16354713286591	0.0882118558900775	0.142869531186364	0.36152719766696206	0.118975647752633	0.249907333498766	0.27628440978500796	0.248627865779786	0.8244327277683322	0.8688365298800683	0.42641714460014485	0.9534144428720894	0.6045856932097183	0.725574093970578
ME2	4.72013991209143	5.35709864268836	-0.0276051849703757	-0.0721748247940008	-0.255021884579443	-0.21218500810625002	-0.283502702245671	-1.07314347546858	7.755283688425171	-0.18062276366454003	-0.294406995277055	-1.2960820202176202	-1.1141540046476	-0.365907635955424	-2.616946616526	1.0918499881643e-09	0.857219726497948	0.769333396029228	0.19939458056274698	0.269127869648567	0.7157033809327951	0.0108957160587143	0.9868858550741421	0.9687482380044035	0.536576778258555	0.9554100977762306	0.8678930603726193	0.3465918176826133
C5orf22	3.0606027176137998	3.16365067688008	-0.0389902579474724	0.006643957448564571	-0.19666311990696103	-0.271417307327347	-0.0755757329459249	-0.393904784219655	3.6186121572991605	-0.197899102622692	0.0209967183107412	-0.773432553050792	-1.0923619795233102	-0.0766414735792477	-0.7563144290955129	0.0007412400890196451	0.843721110358585	0.983308874356282	0.441943102956015	0.278485967128616	0.9391637852394509	0.45204158559514	0.9864129494393924	0.9981974351615698	0.7484873285455125	0.9554100977762306	0.9736502244032458	0.8133894542627388
CCNT2	4.99516530780174	5.43602994793354	-0.11151155783975801	0.171725486735616	0.0763620459687153	0.132487556835333	-0.6993586307852959	-0.38450439353794896	8.270540999115191	-0.635137536780342	0.624254215168254	0.34079794166283006	0.61762164098542	-0.8892322382550021	-0.895523244864731	3.26881068625872e-08	0.527468369212541	0.535074112064649	0.73430332404636	0.538930803104463	0.3800358541056839	0.37422474998118	0.9530568324486528	0.9244079827227276	0.9040019324112856	0.981669206901287	0.6728116639464484	0.7853443876207853
FAM135A	2.4590538708914	3.91955281908706	-0.0325068468171192	0.58133457892505	0.18722218019528303	-0.147103400676005	-2.40320719070049	-0.7839828404173721	4.402742484309281	-0.148375318730624	1.5813276626011898	0.649443707293432	-0.521413855149983	-2.3684770149192698	-1.47781899346646	7.44314342385057e-05	0.8824881577610579	0.11839975022616801	0.5182210150026629	0.6037488061212671	0.021179342398374996	0.144024790287746	0.9893278516858014	0.6865871573913549	0.7966658096984299	0.981669206901287	0.3249744189126005	0.6501998088515699
EPB41L3	1.53327840604635	3.2692170366574196	-0.0865497503380685	-0.47719798492501897	1.30912577012292	-0.632498152137816	-2.1516215315830403	-0.814068635861469	2.61209756290204	-0.289659144964378	-0.9231119667059441	3.38846288686517	-1.62675530452556	-1.5449547058808701	-1.1033242372195	0.0122053647849964	0.7729766870915049	0.35916658892870396	0.00117161843457982	0.10837487930294501	0.127384876543409	0.27371966902398803	0.9776545571596005	0.8673918507782102	0.08505286654803505	0.8920316660274792	0.4842826798305407	0.7382073342555925
COBLL1	1.6598611546430901	3.2524814419339503	0.0306329391523328	0.6214773332735529	1.11534401503526	-0.5208640233538471	-2.9540020409188394	-0.544135638588432	2.49098371996157	0.0944514160721259	1.0853753629889	2.63473959929959	-1.23005038089226	-1.99173485888901	-0.7125491920595189	0.0175328341137832	0.925031299240758	0.281618077705201	0.0103986415365894	0.22285692859948003	0.0513039525204525	0.47853977317723	0.9934890520251829	0.83063877711317	0.1631603532012693	0.9456056541568411	0.4069937264380227	0.8206604635175982
DLG3	3.0142388551400203	4.01735590999104	-0.278330300384883	-0.28854777664001596	0.0488369842823789	0.0204357770709479	-1.02631586262399	-0.20452766023058702	4.33211049499718	-1.18775974194761	-0.7649763432774099	0.15961252749777802	0.06926176232342401	-0.94856998665918	-0.362356796457813	0.000319917769559911	0.23903326554464802	0.447196438020608	0.8736527149214051	0.944983857837182	0.349268107902849	0.7183163977511391	0.8711014971056965	0.8946197924139581	0.9549410750194494	0.998994108147903	0.6553567642800349	0.913236111097606
SERTAD4	0.984759038110032	5.29028014760041	-0.170038560378299	-0.19938962967564702	0.746562444500511	-0.7121975223260121	-5.155898115834701	-2.37199435312113	3.6999341785706097	-0.45733814934434996	-0.287250446556911	1.5344781140689998	-1.46465416601255	-3.33433427032035	-2.92723977668812	0.000641557940983304	0.648935502941863	0.774781470000817	0.129585281546541	0.147613416609856	0.00140749816953212	0.00463316390257747	0.9640074701037907	0.9702412970015474	0.4437733607034415	0.924195677953685	0.15323120771436113	0.2777802659622304
TRAF5	5.12202329652491	5.69662943846905	-0.17583717680646	0.0504876607618404	-0.27108609633699304	-0.136339135917536	-0.383612363369681	-0.477572001105835	10.7252680024095	-1.16214336982691	0.215584912861472	-1.37244246229494	-0.7253291451917321	-0.5917495220868411	-1.31855718039092	3.46067481197353e-09	0.24948738304967	0.8303698672737	0.17454223852712097	0.470930508663535	0.5584215540441511	0.19295058453115602	0.8716483144459526	0.9780023237703741	0.5055910127860704	0.9723236508480393	0.7830233950333414	0.6873686346818537
MRPL22	5.60627901550118	4.29898613147481	0.22013828646210998	0.287225538601103	-0.114273914799394	-0.19808764323394198	1.3352389113041	1.05818850109586	7.68817547241805	1.52937609734072	1.2674408856781398	-0.610061641603192	-1.11136323868773	2.00535904794631	2.96997449333974	4.802018986636379e-07	0.130865708314819	0.21113432243337898	0.543856376514776	0.27051854916337503	0.0543800290365686	0.00444662240098026	0.8129529032312404	0.7816737009521466	0.8110416312560469	0.9554100977762306	0.4107176474138159	0.2777802659622304
GEMIN5	2.9173019623381604	4.29713598821136	-0.0946661152474173	0.129114469411832	-0.215845771780858	-0.311794641172414	-1.41759084471886	-1.52901212388135	5.83926398815817	-0.44733195608073295	0.38574716946717297	-0.769890757030555	-1.16627688475332	-1.5765374466235602	-2.90850762752447	1.96172252930254e-05	0.6561057302196089	0.7015456715170979	0.444122886397891	0.247949248529478	0.125322616905533	0.0051582874497607895	0.9653079023527111	0.9599842380610802	0.7503624131807599	0.952262681753252	0.48212441455359323	0.2823247985105918
NFE2L1	3.8470516918911097	3.64856832377715	0.15731549187359803	0.636657755642254	0.32896833274471304	0.0922631167054285	-0.366122366294613	0.250652420973804	5.19656172304689	0.83419994603502	2.15032217637796	1.34256323479069	0.39696969483514705	-0.4292942192804389	0.538285455484394	0.00017278985633278402	0.407341357647608	0.03743368812459	0.18413461365538197	0.692796404620817	0.6720336440255339	0.592997520428855	0.9260882215429448	0.4839086478220196	0.5176513092066806	0.9853493883908958	0.845881882845585	0.8636814547735224
GSK3B	4.9005859794716695	5.4224128905694995	0.024444504256857996	-0.0794423050764499	0.0157254746991224	0.287546600277888	-0.638292486247214	-0.37633098822506206	7.05869887371426	0.13788077849948402	-0.283184530420023	0.0704203280589633	1.34429453096585	-0.7249062885858699	-0.8269625681558491	2.4036605426121003e-08	0.890744083250934	0.77788602842669	0.9440649412474929	0.18326444306445497	0.47180090673598707	0.411162400787457	0.9902551498296683	0.9703006310990328	0.9813684191691263	0.9356021136715937	0.730998976335235	0.800492087100038
ITGB5	1.42132261029434	2.32284320722865	-0.0287480362112659	0.311715874212854	1.11943941776305	-0.16041646665129	-1.8912864724216798	-0.797847829135748	1.8802671214122502	-0.103351731683548	0.6182437047003161	3.0797681244138904	-0.435759618806748	-1.4293309703836101	-1.1799629360916999	0.0663079009741674	0.918002524302927	0.538476175998863	0.00301042423210058	0.6644055396006071	0.15748714323516502	0.24212869092357897	0.9933556888465345	0.926048400143778	0.10724636326858315	0.983443298007842	0.5101509438832225	0.7235436262962565
ERC1	3.58166098748311	4.96797089995789	-0.0418522676227799	-0.523167408874611	0.20288612673561604	0.524784544895179	-1.4120908741439098	-1.17105217379021	5.3364639705415	-0.185293893815376	-1.43031063244748	0.699906174062125	1.89103178495417	-1.31637258503726	-2.06237322036955	6.36197937209253e-06	0.8535497528238281	0.157211537391583	0.486345682644746	0.0628193822275422	0.194161575047184	0.0430537310766507	0.9868858550741421	0.728953179183683	0.7779939746974458	0.8697516576455974	0.5387358297022338	0.488779853937246
XPO1	5.257952117616	6.12325623438873	-0.36604880213307894	-0.172265233148896	-0.0918216699452032	0.0568757952631378	-0.485357068483198	-0.8878198649894651	9.165899821666882	-2.29828474244802	-0.6758358885201441	-0.453817838498564	0.291446875732981	-0.63366220303787	-2.1858977930163404	3.98446731956611e-10	0.0246786559998148	0.5014294224753579	0.6514039967216341	0.7715857527650251	0.529397008407441	0.0323284660646424	0.611601474778019	0.9136182404512297	0.8709990684380126	0.9934690552938978	0.7633696904625535	0.4586100905184182
RNF13	5.59035571140724	5.42814968339337	-0.17739548113853498	0.17659279441852105	-0.25800593167638497	-0.0939025596592741	0.371732586369693	-0.0265410737187287	13.0590810321258	-1.62872544320221	1.0392134688133199	-1.8472546994248602	-0.7008860173857909	0.749500107357704	-0.0987656628408106	2.92418162737724e-09	0.10803662638903301	0.30427609887194296	0.0690584760661493	0.48587890848962106	0.46078601562353605	0.92172140917109	0.7933593450508409	0.847537674729601	0.3415468701265453	0.9751530039398381	0.7255784129090427	0.9777284140425102
PALB2	2.5068744937023197	4.13196524226421	-0.0523838597770401	-0.276768355153849	-0.23292163754611303	-0.0438916624794997	-1.81685881777309	-0.8384431384757471	5.35361176168949	-0.20767800361650304	-0.7302434165647141	-0.68424210323101	-0.138548873019337	-1.8232786474907101	-1.39496771699495	1.06750456256559e-06	0.8360921356781921	0.467713566046791	0.496114079158836	0.8902102098485379	0.0725928383052303	0.167499908078953	0.9860919996694081	0.9018549687603471	0.7828726136055026	0.9976530544229439	0.43555702983138184	0.6654575219350632
DOPEY1	3.1252624442857404	3.26797035028715	-0.197709410937197	-0.192738102439585	0.0913748176829849	0.22574351294948197	-0.315377358373751	0.499722826781419	3.42222109460115	-0.8745373562718721	-0.518368100314953	0.30916215074274794	0.7940127850085129	-0.287097981038238	0.9015223970987041	0.00155721410828773	0.384904634725141	0.605881612618287	0.7581333806611049	0.4299104072845779	0.775187924654385	0.37049643063689897	0.9219720414736566	0.9392867248661332	0.9127378730815594	0.9671627632589394	0.8980835712459339	0.7848300164439104
LYRM2	5.50333522558241	6.441905643307849	-0.0218480920633894	0.43682396145122	-0.288337943692577	0.0790407884926984	-1.3616753741977399	-0.128040311096587	20.380991155163898	-0.214083509619225	2.86431857346241	-2.11933039048046	0.618598947047155	-3.3468198834001806	-0.5473185615098051	6.524132145306549e-31	0.8311133225535959	0.00553239674715625	0.0376631500050513	0.5382174338157311	0.00132612034502805	0.585925883944365	0.9859785974734792	0.2487989200833572	0.2676946818323347	0.981669206901287	0.14757458182163583	0.8610187396243438
BCKDHB	3.26261099013428	3.41211077352274	0.522315062727005	0.221744475282165	-0.204459991005803	0.0243883498375774	-0.508817593225098	-0.675473927823897	4.478416514305129	2.69482553615906	0.717379337745236	-0.7989597972023359	0.10074441169252	-0.566643593036244	-1.3593952192451	0.000112459399677979	0.00883892106247882	0.4758738563578211	0.427073479662169	0.920054725617495	0.573944851757442	0.17878807197367702	0.4910842394447558	0.9040359571439388	0.7382930521947654	0.998994108147903	0.7930433537885707	0.6736325687393843
KAT6A	5.20061901675165	5.494004389483299	0.0303135743827383	-0.28837677406967	0.1015878099406	0.051955843426784006	0.0184657474498931	-0.31473650495509403	6.22540515612164	0.158269536411898	-0.925741729520758	0.4092232407513429	0.218463502089814	0.0184411450459984	-0.623638244560937	1.5578549362411e-07	0.874719953808524	0.3578068369916671	0.6836636390755939	0.8277161735182409	0.9853499165614571	0.534928399175324	0.9890031552106301	0.8673918507782102	0.8835726742839596	0.9955552240662536	0.9947218901856887	0.8403552282927278
ZCCHC6	5.17909113363521	5.31673996367195	-0.146740257052102	-0.118240337690506	-0.263652531315535	-0.007493587070107459	0.17307541891562697	-0.14477969215235598	8.46383920023197	-0.961482460200771	-0.48285796352205	-1.3394257246939099	-0.0398017913692631	0.23784846304540103	-0.37986598102489294	7.67898018898659e-10	0.33968610337905897	0.6307836611273929	0.184838191632303	0.9683661854165071	0.813002409372538	0.705261042261886	0.909712076456529	0.9438810813369521	0.5182453742669986	0.9992689803346404	0.9152967871428939	0.9101096294155984
ULK2	2.43820988680382	3.1985133787629105	0.14752817369688098	-0.533125926381563	0.0338068500376004	0.29733811848687397	-0.674282336505899	-0.798139694679684	3.18005281365668	0.62998139052918	-1.37219422726791	0.10855988577976	0.987232682951442	-0.59855335923089	-1.32676657935142	0.00290753893015149	0.53088465071469	0.17444760312809	0.9138727233529951	0.32698814221202305	0.551763980216681	0.188968423321576	0.9531369384844522	0.745828480926729	0.97055751691138	0.9599991459081347	0.7784798154472506	0.6846101777116419
GRHL2	0.8794552078064599	2.56194879400875	-0.13819056553894402	-0.0632623830782966	1.12202695182102	-0.41161959162157297	-2.5874407750641404	-0.7715907209439922	1.6982300674057298	-0.39464872362162395	-0.0972559325440659	2.4640928908193396	-0.9008358286324699	-1.6108077294410499	-0.9770869120205631	0.0964504074808296	0.6943990161779289	0.922807997462516	0.0163311884593862	0.370891215317808	0.111866140480247	0.332006224776516	0.9708681814057948	0.9891993405899432	0.19084053940011664	0.9629224207647572	0.46737529711833536	0.7686245665940539
TNPO1	4.90597592565765	5.31735562127699	-0.0152233033265287	0.0174527982800837	0.347662379868068	0.306295076926599	-0.6534894230532211	-0.44604775745929504	7.7301320126038595	-0.0863523073733701	0.0622022387510263	1.5566875019779	1.42944745683002	-0.807259817125875	-1.02311426715431	2.9019914470357002e-08	0.9314364544465229	0.950600394663338	0.124125146868646	0.157433129079883	0.424268368725973	0.31018446660633603	0.9934890520251829	0.994640667066544	0.43376158272217574	0.9278845268329696	0.7026503664605025	0.7577452606078653
PLOD1	2.7215105758740004	3.1623202175122005	0.19017387775474898	0.916585822623616	-0.32070593160410804	-0.6628396805795339	-0.963840679209308	-1.31271053382596	2.63772210185798	0.768467549016013	2.33609198777235	-1.03290787233593	-2.126949332982	-0.749112833342826	-1.884734743155	0.0110353953959149	0.44498857999810904	0.0224976410894023	0.30542720863885703	0.0371335058331342	0.456349064807707	0.0637253694415175	0.9319504340920023	0.4094830014303899	0.6441227984536052	0.8626938892054391	0.7220327035458631	0.5382780436005862
P2RX5	3.2766421432755095	3.5091080191930897	0.169787005548414	-0.263501355649065	0.211482974755852	-0.311216314062159	-0.00232665457195037	-0.532394989165979	3.91773179035188	0.7905614883953521	-0.7535606058699559	0.7338904902222242	-1.13188923666428	-0.00225737664770305	-0.9571553080681979	0.000362146457782822	0.43193455075624704	0.453748055364997	0.4655029712173329	0.26161265561886105	0.998207257438212	0.34189892587477305	0.9304609141548158	0.8970102233310074	0.760519185460165	0.9550076128052852	0.9993111098662644	0.774415915604619
ITGAE	6.256201736360261	6.730785599970241	-0.318485013327411	0.0287726844170513	-0.166754456820991	0.145294256536353	-0.484833324874817	0.25638844854812304	11.922045261429698	-2.05996410976713	0.119647900708344	-0.849319628839328	0.773114027109363	-0.7178765914630699	0.71533886488996	6.1689729706984005e-12	0.0432337837949072	0.905202511879351	0.39867031539771797	0.442178742840705	0.477112332348811	0.47714922255275505	0.6811825150753483	0.9868291179303826	0.7162661865480832	0.9680675262495817	0.7329256822744143	0.8206604635175982
DIS3	4.62009081900143	4.82932922243287	-0.0178790458136251	0.0310213429951785	-0.24071123607206	0.19769341640989102	-0.197526262190065	0.0440896191279914	7.2120242745194805	-0.115909074239142	0.121577483089938	-1.17507216365226	1.01268836813308	-0.259574719344058	0.11536099578671001	8.078963598905009e-09	0.9080691547740329	0.9035880652427521	0.24404932084088699	0.314749806807799	0.796113376275723	0.9084950993825291	0.9928275644028953	0.9866811817194499	0.5851434313270967	0.9599991459081347	0.9079055102544185	0.9731843516041709
PIBF1	4.22012583486303	5.0493612962546	-0.476758221370716	-0.00270654929760367	-0.126636733454888	0.32950822468295	-0.7625898719175899	-0.33761465590072604	7.88980961454944	-2.36664061795787	-0.00912582380066604	-0.482448578966825	1.33189617009801	-0.937450925882249	-0.706683656951562	3.17945836045497e-11	0.0207623346282458	0.992745081305248	0.6310143420403149	0.187277217461421	0.351796456842267	0.48214276718729293	0.5950978713870403	0.9988307004103479	0.8602210375884183	0.9373948946620898	0.6566582742028488	0.8206604635175982
TDRD3	4.18912006295335	4.84785950872833	-0.0578134431902284	0.16539140689068801	-0.288640911353259	-0.100647543817228	-0.468941684884663	-1.4287813680226698	7.83080621562907	-0.33709523345721404	0.6185662385855519	-1.28301928722377	-0.47122615023423997	-0.624960794947417	-3.2782618060026403	2.21047739746117e-06	0.737127093592773	0.539585053209733	0.203932708226742	0.639131565971529	0.537812958798632	0.00186398093658914	0.9744084188248854	0.9261893786412885	0.5406588078569439	0.9823118128830012	0.7695234414314914	0.2267320579079463
NUFIP1	3.55370102354794	3.74398970243862	0.0575425146401278	0.267295778081122	-0.0741297564053852	0.180441297676083	-0.626328577282237	0.0994050124068275	5.4758669702192	0.317630272100531	0.9351427935207959	-0.31455029024237496	0.80583039301016	-0.7651644517291519	0.223714792178742	4.3306213027888e-05	0.7517445828871779	0.35422762082434794	0.7540770926796191	0.42331394997738103	0.45063217161028707	0.823815024687388	0.9746585732203591	0.865602268098875	0.9112541346136322	0.9671627632589394	0.7182704500104922	0.9461080045762381
PDS5B	4.75755368921505	4.62100896729265	-0.15634328391916102	0.0569986606644514	0.0209456116868619	-0.44487362062090596	0.485956601055016	0.154526394347836	6.331115641285981	-0.904071366576846	0.204894729094572	0.0934519457763207	-2.05159387851545	0.572726712561853	0.349969734259783	5.51576312796663e-07	0.36911891933444296	0.838294885395872	0.925815761411218	0.0440115275387973	0.569759857607641	0.727505775861833	0.9199403513938311	0.9788888904260877	0.9753768187375853	0.8627200637295833	0.789964343115459	0.9152549571252849
OXCT1	4.75525989968022	5.15552340581318	0.0124288110653667	-0.160962983589674	-0.42552625737470895	0.0317639849884419	-0.108270203612018	-0.47028405034051596	6.59630529126425	0.0752830334874908	-0.615571143550907	-2.04550846803695	0.158699688784794	-0.12389285147797302	-1.05513762649227	3.2206618087416205e-08	0.940217477188649	0.540222501619605	0.0447513601433471	0.8743778353819641	0.9017965602832679	0.295043517314835	0.9940345103030112	0.9263460328896694	0.28598793639608167	0.9955552240662536	0.9579497487628229	0.7483228596870733
RRAGB	3.31604768246238	3.19738559179314	0.114168563837421	-0.16196177826160002	0.18967065539771602	0.43414965438121295	-0.1986528664268	-0.112954154019244	4.60454367045138	0.56201493356415	-0.525044848319991	0.7212790846642729	1.7537588990377802	-0.23086829502077602	-0.224118126674546	0.00025617358265168596	0.5762926584312309	0.602518628195588	0.47347776649820394	0.0847399334759439	0.8191717629037459	0.8234968985439549	0.9547109973557939	0.938348683255424	0.7682522090051229	0.8697516576455974	0.9178441042924486	0.9461080045762381
CYLD	6.4614474370980295	4.51621374592328	0.198613311328239	-0.558414447352402	-0.218529717333832	-0.0130364118788005	2.8519178872605	0.753829002515264	6.1137684195851305	1.2594668463104	-2.1823645875589	-1.06904812150571	-0.0664353797565632	3.39687795502357	1.77765480806894	4.1929671643106703e-07	0.21219686017168	0.0325148806208469	0.28881883985792606	0.947223475541007	0.0013224672189179698	0.0799593221571099	0.8690627812465123	0.4607186983996536	0.6272822389801697	0.998994108147903	0.14757458182163583	0.5642246529105553
SLC27A5	3.4792544333846096	4.05493294094558	0.0849557581389379	0.383339779708366	-0.335415195504237	0.221357038947534	-1.02114780085462	-0.28009753958651895	5.46317761944457	0.45518994910367205	1.28397320195049	-1.37531502804774	0.9522996892336979	-1.17352365269247	-0.6024642010875899	9.8274444200409e-06	0.65040245147984	0.203819258129314	0.173482806269538	0.344309235089785	0.247459595945345	0.549029555915434	0.9644492082044396	0.776302498861021	0.5041846881508284	0.9604863308141547	0.5826810253364227	0.8468812478332874
ZNF324	3.47897409013778	4.83309544906965	0.340969204123867	0.12393335672127301	-0.28804775520512604	0.0276118168400208	-1.75511428275024	-0.504123887251943	7.27454051527236	1.7100563131008997	0.40248104949412206	-1.07914915672977	0.11112732601371002	-2.11699634917932	-1.0810619080453299	4.51344267271983e-06	0.0928044940683719	0.6899981817510129	0.284754975519692	0.911909974467283	0.044443819071319994	0.28474539563076195	0.7720330614660776	0.958145184650196	0.6245138174395254	0.9989532711973439	0.3959178902569264	0.7436155553637027
ZNF671	2.67970765200663	3.7900527431411803	-0.23302333225952696	-0.15707449498633402	0.0701709850433316	-0.0310559774946966	-1.1906614284944699	-0.6243966744557788	4.08213954382433	-0.9857215651815391	-0.406802954085703	0.224926584616578	-0.10348241243490199	-1.11421888673264	-1.08336430115809	0.00026133035084123	0.32775831763092605	0.685452694381299	0.8227017075409431	0.917881105197304	0.270325419258487	0.28251492557075003	0.9039622614994457	0.9571408247656258	0.9377152976206943	0.998994108147903	0.6002952056159511	0.7431564892055967
ZNF416	1.87153880492194	2.63472636159276	0.25440792727120703	0.14669056563286903	0.123017214852226	-0.271158336812735	-1.33731538201744	-0.5011617469605301	2.1568835322329	0.8501558427668071	0.289522409602284	0.30607086910924497	-0.697003699858734	-0.974209031082148	-0.689659928240888	0.0368209096567382	0.3982640089023929	0.773052146785309	0.760482218550331	0.488143423202824	0.33376961801925603	0.4927222557028811	0.923793173132856	0.9700936593107022	0.9135224761526132	0.9751530039398381	0.6451537831344324	0.8259890605917952
ZNF586	3.56019826478957	3.91237157605088	0.0990903890257396	-0.148003418376929	-0.16976603786804	0.162911111945597	-0.305145082922513	-0.450674526911562	7.40381358264446	0.625332887825734	-0.616745952122749	-0.8135076198683359	0.8354569027736322	-0.4631913129471	-1.16589195206296	4.27052149077742e-06	0.5344163393488549	0.541751384845096	0.419099804545126	0.40702287804505793	0.6475418794646371	0.249010441158301	0.9532842401161665	0.9271159582748836	0.7330317072337186	0.9671627632589394	0.8343661692030112	0.725574093970578
ZNF446	2.3842549277065803	2.48305031517512	0.536138704552959	-0.167592846099487	-0.0688315055387491	-0.14573944130654	-0.394632307762471	0.280473421776908	2.6925527506656404	2.24169845335967	-0.432646938021141	-0.215517034443608	-0.481366638474133	-0.363028183897698	0.48145402445884794	0.0114212938013905	0.0282003243035436	0.666792898099942	0.8300031996853471	0.631819455557851	0.718263772097701	0.631809765881457	0.6382396926934353	0.9533171452141372	0.9404405321640162	0.981669206901287	0.8695783081012916	0.8807565486336616
ZNF264	3.93068715600571	4.91779128599495	0.23646557906788898	0.313436293181923	0.463603064928715	0.250153765399311	-1.6403895052654498	-1.11856891644673	5.21120942182932	1.02155742631856	0.816269039496913	1.51614751000676	0.863235865471759	-1.49924871053897	-1.93421111017714	2.01683920164102e-05	0.31058856882138897	0.41735480977992295	0.13405030138906	0.391014939258449	0.14127721741066	0.0574087493020487	0.8949556401724726	0.8869188546583858	0.44968911583374654	0.9671409925555015	0.4935947905470804	0.5246559689777491
RPS5	10.9962636391222	10.556076146092199	0.358932880647887	-0.3570757169688711	0.0829683302180384	0.15556372322628	0.6111024763522691	-0.168391973903616	21.4092003280682	2.5841908523298502	-1.6174524854836898	0.464005360923113	0.9153226098603091	1.03632797154128	-0.513055131815083	4.0317001974375495e-16	0.0119561757426861	0.112522873088629	0.644146026455185	0.3634426882459939	0.30681010664259495	0.609808349950418	0.527541382547707	0.6743163437894854	0.8672388546186071	0.9629224207647572	0.625985356122171	0.8710985635785888
FAT1	1.19768183156296	4.504736156783999	-0.10995726090754598	0.0519664827143025	0.6968518378026051	-0.53453193765129	-4.14566634704194	-1.88529573910947	3.57845049201406	-0.366312922700115	0.0932996896242714	1.77089971209611	-1.3501186248681498	-3.0586686419001503	-2.70606115472372	0.000877781677064345	0.715324442153725	0.9259376598316459	0.081151887410649	0.181488583399418	0.00319244114451527	0.008591636672227959	0.9718206644878944	0.9894247496370578	0.3643939456354902	0.9337055459608363	0.19722029264735452	0.32400795832158164
YTHDC1	6.2672606694291195	7.02149638671894	-0.243167581064651	-0.0480244140430981	-0.17697686566372497	0.297883163540046	-0.781308995459377	-0.39984205992116495	13.6145861297524	-2.01521465455269	-0.24430730475874105	-1.14584776329326	2.0064865386102	-1.34038759711745	-1.35663003161921	1.6936526045231302e-17	0.0478781965745129	0.807717923842179	0.25587273171284897	0.0487410715895562	0.185148143296928	0.17932388986835698	0.6912318587143955	0.9741373100842046	0.5958268769337473	0.8627200637295833	0.5327930903948904	0.6740911345443192
CHMP2B	5.36462435936	5.79012775219131	0.0301011365536836	-0.0857021661812078	-0.20916572316796203	0.227312696752001	-0.356290377656558	-0.12985391855785	9.30263269518691	0.217266650508323	-0.381884820625225	-1.1699733780225199	1.32997552843954	-0.5078252097230349	-0.36466320847414097	8.06655335354315e-12	0.8286670131258531	0.703721660967802	0.246139619219463	0.18794613515960998	0.613452725704199	0.7164784485835228	0.9859785974734792	0.9603877755393792	0.5861192541834342	0.9373948946620898	0.8162818048769257	0.9130250330131999
SMAP2	6.119600507511731	5.31846571588045	0.0945350447417232	-0.394827900705802	0.445938863227303	0.51758958018356	1.16510945243013	0.0310987533886194	5.2649793518043495	0.45938854316042793	-1.17005616016104	1.6844875453815502	2.05423671649683	1.03459332365962	0.0544946712672527	2.94491372732785e-06	0.647461815553995	0.24603647346853197	0.0967319637155201	0.0438111022462582	0.30476709980915806	0.95669864538205	0.9638536141726094	0.8087417260246966	0.38839157881081515	0.8627200637295833	0.625217431847429	0.9887492606464344
PPIE	5.4736733512468305	5.923134926157191	0.37514275535669	0.165729406353698	-0.0903379272301338	-0.293185083662066	-0.595899642227163	-0.315741997703651	15.7063839086285	3.0996186881198997	0.909724233102006	-0.5587402789148339	-1.92651391805145	-1.2294563953751299	-1.11073373407438	1.7724473601249397e-24	0.00280406718124453	0.3661348639016189	0.578147845219135	0.0581599980996499	0.223076731319435	0.27053863853634	0.3657168976216383	0.8709587913276821	0.8304140656511785	0.8697516576455974	0.5611906758951434	0.7363131575662197
ZMPSTE24	4.57064835599396	4.18450332454533	-0.151625349129771	0.256962161981625	-0.325834545151808	-0.0677716554965093	0.46681030462703205	0.522462889226089	8.981887194076	-1.0658212432288299	1.2212235063935	-1.73231100729611	-0.382844989340605	0.790888021648967	1.5335530212205601	3.21940121605492e-13	0.290219781193614	0.22615782018520397	0.0876863105941737	0.703011569379538	0.431719444067579	0.129712326687016	0.8896579135237912	0.790858635003474	0.3736325574629794	0.9861759958089636	0.706299802721382	0.6331731685124565
STARD7	5.29902591456541	4.678701275892929	0.230841768656835	0.0367753961374249	0.055166361770695	0.0657694966547999	0.6371349077815369	0.19038739267614999	6.139633550563611	1.38679536228311	0.14030310165506502	0.263074140093501	0.327200962518792	0.7321841875491392	0.42543720041088107	3.48003942613442e-07	0.17006571808371498	0.888829799289602	0.793288301389695	0.744509981236765	0.467346906935952	0.671864899657015	0.844620509363406	0.9851009756350099	0.9276428051354308	0.9919419868270642	0.7291635135588301	0.8976519702042481
NOA1	4.3720440772002105	3.57925509870051	0.407372343983285	-0.012626849293272	0.196056597174768	0.24607757586612	0.591920617823433	0.39743791690998503	6.5672395441771	2.5184754813971497	-0.05246174436262	0.9320052755974599	1.24664986074013	0.866108359630827	0.987734362514922	4.64276915768568e-05	0.0163370077023755	0.9586123065733871	0.35578872072153206	0.218629926357771	0.39821021620496294	0.32882811776964	0.5644416190270862	0.9961313164898767	0.6862499576268177	0.9456056541568411	0.6855403057871786	0.7659834029642809
REST	5.946269067093589	5.7310542863166605	-0.146322762192755	0.150930753021252	0.00256554289516763	0.100112142033408	0.264908210555777	0.0266170438140045	8.54549436069083	-0.981111197080884	0.6152775298008879	0.0133433864487391	0.541020890152273	0.35171663314403495	0.0708811361280764	1.05924111111405e-10	0.33013223307303696	0.5403986148982101	0.989393428214952	0.590257087407735	0.7262785662533109	0.943697428513043	0.9054954672953197	0.9263460328896694	0.9959043001628399	0.981669206901287	0.8730451220076535	0.9844806432355455
SSH1	3.64304517877335	4.7391088486140305	-0.307907003522771	-0.318013461941927	0.00445972408696811	-0.0325612410906286	-0.9025757736700072	-0.530330335664322	6.57297875555241	-1.6368006928079901	-1.05364364578043	0.0182601950983871	-0.138937220075283	-1.06298472145524	-1.1621505676839199	8.53547163685697e-07	0.10622685199417801	0.29625244045243104	0.985484069475846	0.8899107502958231	0.29438367783223307	0.24962394967755103	0.7893959776222297	0.8419806202332251	0.9951478608191757	0.9976530544229439	0.6182746195151964	0.725574093970578
GSTP1	7.872271116458791	7.56892537347696	-0.17844019045033999	0.573282863944663	-0.242513015290414	-0.161384722540735	0.29439403033523104	0.656416849948449	8.2369204728466	-0.763543171453211	1.5440466503408798	-0.82366231537106	-0.566564490381595	0.272299380402772	1.16280698990935	4.24337797704333e-08	0.44774495541305603	0.12809697300627998	0.412970671194931	0.572870640063446	0.7870388360959879	0.249566444717448	0.9319504340920023	0.6975981650978942	0.7275447691786194	0.981669206901287	0.9042578211846305	0.725574093970578
APLP2	5.14390351125849	5.3942035395109995	-0.0500425433381651	0.6859372071850159	0.17879433388642396	-0.18243703342700798	-0.510080678654245	0.0940732787115142	5.51526392566431	-0.203107059343293	1.73860429275847	0.564117925034518	-0.598076472774412	-0.439360600176685	0.154331901994144	1.52170747636886e-05	0.839649947385695	0.0873804414707314	0.5745071393420971	0.55177588188675	0.663169554966515	0.877879266137927	0.9860919996694081	0.6298758755196985	0.8287630304343641	0.981669206901287	0.8413923424126863	0.9639839622966119
FAM234B	1.54225448633267	1.7159278755870802	0.0426557975374388	-0.114802513576502	-0.0137443161045502	-0.22740850168589105	-0.306748382177391	-0.29594367041812397	1.5707307562339898	0.159157201469928	-0.254730662574722	-0.0387682357477945	-0.6622063263557111	-0.24968085119868	-0.449001485178199	0.124101089576743	0.874022742895572	0.799692249669352	0.969188299899182	0.510045956325084	0.803690416778625	0.6548417854281341	0.9890031552106301	0.9733442374964418	0.990196470098767	0.9781673220359961	0.910340436757418	0.8921947159179383
WBP11	5.91389157048082	6.071044224089509	-0.21880334169090804	0.20809159498143398	-0.23453812012895103	0.29476158776777195	-0.139097079081328	-0.142821391276072	11.320448695701801	-1.7446572512904701	1.03533297307048	-1.47062463564363	1.9245553353352902	-0.226004372335499	-0.4524320146703871	1.1733543588184699e-13	0.0855723968584845	0.30415684986620195	0.145980206028079	0.0584130756806569	0.8220747305116191	0.652399825422978	0.7624601236482814	0.847537674729601	0.46697887565415425	0.8697516576455974	0.9191899231744999	0.8910572695473582
EIF3I	6.93531808440571	7.02336616649501	0.12430806034075399	-0.0115239054185793	0.0100933507444728	0.33937558392227096	-0.161461325410344	0.00472951507560668	12.5455574371018	0.9182729659722491	-0.0521664685911609	0.0579911047825807	2.03123399930595	-0.252471361701214	0.0143385777645749	4.2564042912878e-15	0.36172002343043497	0.958548763697001	0.9539242497489839	0.0460855588471617	0.801630741319548	0.9886016383187289	0.9199403513938311	0.9961313164898767	0.9848300859244081	0.8627200637295833	0.9095807260672656	0.9978326443241132
COL16A1	1.16724994978012	2.9077606580968203	-0.198990891376593	0.226597674155155	1.34970048218889	-0.525327350835934	-2.7872919815126096	-1.05098088895186	2.0872537826674096	-0.626574595371894	0.398534149240986	3.3470592727206703	-1.2712440877282098	-1.86499716922088	-1.3993996949229899	0.0425529170033241	0.53313000557619	0.691481050047798	0.00134703639169784	0.208007252620954	0.0665372009398663	0.16623102563831602	0.9532842401161665	0.958145184650196	0.08777900923571526	0.9456056541568411	0.42631362857993405	0.664758891485863
TXLNA	3.8807810184361498	4.8292501388474	-0.14069054341946302	-0.119666131358393	0.184612208464845	-0.02313751249783	-0.942659017763254	-0.8399294511689241	9.24114034890408	-0.8490121302334809	-0.48756325471752704	0.8521734885411949	-0.11267361093129599	-1.4158044488253798	-2.09735822055098	1.0884683636031e-13	0.39881055680335403	0.627404796963948	0.397065998968528	0.9106164884012801	0.161330982493059	0.0396277922947191	0.923793173132856	0.9434523355629454	0.7153044274991976	0.9985313684713716	0.5134284559460469	0.4841471687575993
NCOA1	4.5058562085898295	5.21715973130722	-0.0574309625775207	-0.752968309387535	0.0656108426381352	-0.0686717867759097	-0.152644230216393	0.015687714193041002	8.88998353928041	-0.406554711400469	-3.2731594562040605	0.35332358504619105	-0.3878082222983111	-0.225769987512933	0.0452716525280003	1.1685777208231e-10	0.6856061207680981	0.00168241712839254	0.724925392940544	0.69935255446564	0.8222697108306171	0.964024642951212	0.9699272571629594	0.1471159068520522	0.9007803090085903	0.9861759958089636	0.9192827784191705	0.99203137441213
AGBL5	2.47926530025461	3.5498907904151897	-0.0686365205018122	0.0818060508928062	0.17528948802593697	-0.263877370206974	-1.49973646625193	-0.330136353935209	3.58165487351504	-0.28015168096765997	0.203216566080889	0.545942991968289	-0.843709879856388	-1.3144810962701299	-0.5505802806250971	0.0009597190837762131	0.780209426677153	0.839575135033162	0.5868687447286861	0.401748236593367	0.194231330140056	0.583730608757273	0.9780311141201166	0.9788888904260877	0.8349736508620208	0.9671627632589394	0.5387358297022338	0.8604282947205772
KIF3C	1.94099329595295	3.96402713718327	-0.13623222409107802	-0.316065368419387	0.433819670302046	-0.171023183657309	-2.4054135954570097	-1.03401049562708	4.60966618093957	-0.592443578636523	-0.828818828151353	1.4244706037344599	-0.5835070460773061	-2.3933116876924903	-1.87748945703839	7.307405819223391e-05	0.5554948661371629	0.410372908043048	0.158822208803286	0.5614787146293511	0.020666226493198	0.0648934895546797	0.9533565660480571	0.8869188546583858	0.4835358641904197	0.981669206901287	0.32029286804389245	0.5382780436005862
RAB10	5.71737056944893	6.71882495667877	-0.222309105844846	-0.0186358152316095	-0.217523004771644	0.119700068522655	-0.97665354443928	-0.37477767673903994	11.900731661528402	-1.75684757966288	-0.0925061124512315	-1.36152066360179	0.7771633286621559	-1.54372137170044	-1.1764127088918999	2.4399103884545e-15	0.0836008068608243	0.926565707040594	0.177925770778129	0.43976466762627003	0.12775587676044	0.24347653737529698	0.7617622365826441	0.9894279392935197	0.5093836702455603	0.9675142632393059	0.4848737221561459	0.7236585380853264
HADHA	6.63881764992092	5.97808124410955	0.100208148768594	-0.0789624035834062	-0.08458930796511199	-0.0106143093734092	0.8967771073220501	0.14321504766732998	17.982422064274303	0.9831434655173159	-0.525358950970046	-0.639020508105021	-0.0846701627337606	2.13496520048067	0.581092336866311	9.5395651644509e-28	0.32897167851337	0.601017893438849	0.524925293307866	0.932768806771206	0.0363172408719369	0.563071595148544	0.904366907020098	0.9378092319697704	0.8007334982662362	0.998994108147903	0.37380344655118564	0.851756768045188
MAPRE3	2.27152902848239	4.03453110788903	0.12571999865156	-0.05187939674515099	0.551655481739543	0.0204195010203585	-2.37897650740286	-1.16121452496138	5.04151884751869	0.5946847822751321	-0.14971721807350502	1.95974683816731	0.0759243527142628	-2.51572007442266	-2.22300572478988	2.4481706334962302e-05	0.5539993353384071	0.881484984944514	0.0540869916600384	0.9397044199178721	0.0155532857036118	0.0297428431519114	0.9533565660480571	0.9838288075346646	0.309855353037487	0.998994108147903	0.29439407429919917	0.45377196236431067
CAD	2.87505403546287	3.547297125543	0.0207652558949192	-0.504944999316161	0.575629044649853	0.209406615831397	-0.85852936578539	-0.38146283065745895	5.1239762539580305	0.10774764167766601	-1.6840126949295902	2.3250750635357997	0.885703802265731	-1.02878641533931	-0.8116558827938392	4.7693450807058206e-05	0.914517306028475	0.0984671045406729	0.0231447507155276	0.37908655641622496	0.31110164676145396	0.42022226348481	0.9928275644028953	0.6505729648824061	0.21692917997074895	0.9647994217373412	0.6289386164392667	0.8064871723445849
CD59	5.60750436683756	5.74734966828884	-0.183682394181089	0.161159101646037	-0.0257236982052015	-0.179184098333738	0.20793402053148702	-0.307971626507972	5.09964528199004	-0.7053162255544009	0.386197355344206	-0.0772701253002092	-0.5577309008675561	0.159885051975072	-0.45446164549518897	1.3914329489333999e-05	0.48302822991581107	0.700561019709464	0.938633973286119	0.578833919388028	0.8736497994549179	0.6509809911710009	0.942190293188391	0.9599842380610802	0.9789629200917167	0.981669206901287	0.9444182505260955	0.8901463753106801
CD82	5.61240456735188	5.206079283202089	-0.342280047489627	-0.223939359902705	-0.109096841721936	0.41428111886260705	0.774934939304063	0.0339789446656571	6.61128495480361	-1.51599183534152	-0.666392616041981	-0.3830252548195349	1.53298665502319	0.8008131326554141	0.0618071857674755	3.49254069758562e-05	0.135610539653813	0.510237958279984	0.7030425491948751	0.13093346699493802	0.43343970389251596	0.9510042609436341	0.8216419753621172	0.9167128388896747	0.8916508811631975	0.9110017748604787	0.7077598984515459	0.9868175926646281
BCORL1	2.28713356529811	3.15722263675204	0.114496276421405	-0.21343846643526104	0.582769022608994	0.00915738322907598	-1.34535362738603	-0.9499734311970679	2.99870194879279	0.427251666324791	-0.489829922945887	1.6813612456198799	0.0270697442054323	-1.10638050245465	-1.4157342760957101	0.00542840043690115	0.670536703374187	0.6258872763244361	0.0972145285611859	0.978482716108078	0.274155333135751	0.161570039243831	0.9674308204699844	0.9433250694348392	0.3893134516150536	0.9993053441085705	0.6033534358586026	0.6619797136544388
ATRX	7.00972639176421	7.30175815962775	-0.187115251152647	-0.21188933510052	-0.231409708792714	0.0437296000045285	0.182212619381207	-0.412182020471683	13.124300269512998	-1.5640604371847502	-1.06784779120166	-1.4995101831653002	0.292967366182902	0.29772880903798604	-1.3617176074057298	4.7170481722256e-18	0.12259253336518598	0.289353074324598	0.138445767685417	0.770443165564654	0.766834614554108	0.177748063302572	0.805223299091981	0.8367425430017968	0.4552735821962752	0.9934690552938978	0.8926927023805654	0.6727499222452844
AK6	4.91725619359034	4.50992401040808	-0.0420953896781754	0.162136000113039	-0.17190872564532098	0.0786215647831149	0.38611971140024604	0.4482286215081471	6.84750956637808	-0.27261821821199106	0.6401604806637491	-0.841631296198257	0.40282120654151293	0.513648069792471	1.16308861034104	2.8231563546628498e-08	0.7859748183300629	0.524205612741539	0.402924436591478	0.6883252622353171	0.609487734101198	0.248827721934296	0.9782451324472046	0.9191811646356293	0.720544629228776	0.9852372595193717	0.8136018932966812	0.725574093970578
FCN1	2.47742380340095	3.68374595230381	0.533935595427507	-0.39388068121519104	1.22756657136311	-0.20611546176208898	-1.5103144023725	-1.16976735859154	2.5043045416868703	1.6891205230118502	-0.752535895377654	2.98920582088087	-0.5027684790193411	-0.939020460145729	-1.33161384409002	0.0155823796429267	0.0959581267208064	0.454329704212738	0.00391220826542987	0.6167631529022429	0.351095730674216	0.18738601633304502	0.7806031330130696	0.8973869360765482	0.1178256070547274	0.981669206901287	0.6565986198503749	0.6834479105835025
MYNN	4.562813936537	4.51713310215369	-0.321649813623907	0.0337711988055422	-0.41160135584322705	-0.0535976037242333	0.30978120426063205	0.314563776107668	8.07127033773723	-2.05450231683019	0.140903909776131	-2.01094262037904	-0.27657486462457803	0.453228147312658	0.838591127109175	1.0502445646832e-05	0.0444773313121415	0.8889123794579141	0.0485507538374964	0.783101176103346	0.6558533198607641	0.406693671692121	0.6857265122684809	0.9851009756350099	0.29615382542967483	0.9934690552938978	0.8377379090753362	0.798960865676036
MECOM	1.64462088226219	2.63743355440144	-0.158369897124675	0.870281621513357	0.6560465996966529	0.0590950456800116	-2.17854884523927	-0.61372122892266	1.96472856836905	-0.5492393195329779	1.61316050520279	1.72198461987192	0.15350205825455498	-1.52941107405106	-0.886260162515047	0.0554162506341827	0.5847435104904821	0.11138086683063698	0.0897738360980068	0.8784659606505891	0.130756834057995	0.378637805667784	0.9547109973557939	0.6724800080515901	0.37677260435402316	0.9960956386335824	0.4882592439933109	0.7865077377820482
SCAMP1	4.206254844728	4.45254748412538	-0.15363135290922303	0.346725882297737	-0.0104013660856034	-0.218931230456309	-0.315868128636895	-0.669404055150522	6.55618685338969	-0.8774124054818321	1.25680339272491	-0.046313453969452995	-1.013277506515	-0.3917717541048811	-1.50373062253727	9.36113166439024e-07	0.38331525138167105	0.21383103833553602	0.963194874190386	0.314547621170661	0.697527957731225	0.13795791005640498	0.9219490461442815	0.7824202757926533	0.9883972048644522	0.9599991459081347	0.8583205755071239	0.64061721570568
PREP	4.24027291176709	3.71047206343018	0.031285366858183	0.14147397212994697	-0.030341918159752002	0.262533400655085	0.31615147535723	0.529704726448367	4.264160450640319	0.156616354600001	0.45175994410686604	-0.11933858468902499	1.08286746661899	0.315286860500349	1.02193953657287	0.00015376245507886998	0.8760086217352879	0.652883962284821	0.9053554260427241	0.28263804791801395	0.7539546685124169	0.310522960311606	0.9890031552106301	0.9510963537816681	0.9679858752866254	0.9554100977762306	0.8857528927962776	0.7577452606078653
HACE1	2.7181235443685	1.92492440237678	-0.0705892475634384	0.260047214911634	0.231334194492816	-0.16056402111814302	0.5961417898096839	-0.131017983657982	1.7890350959763	-0.28183599922306396	0.640907031553365	0.7125607530798459	-0.503156303623949	0.488118242487199	-0.19944092350416298	0.0823572209088698	0.778941044825531	0.523715012423031	0.47854538353404996	0.6164583187160849	0.627490019170079	0.84251436070014	0.9780311141201166	0.9191811646356293	0.772095738819345	0.981669206901287	0.8246154380520464	0.9530537310676335
SEH1L	3.7031235373389304	4.40068658135834	0.21376925789147	-0.284986768677632	0.174872285087345	0.205845589943125	-0.934312203346111	-0.916621419244798	6.27045652203073	1.17736103941435	-0.9859569431365078	0.7410520681341008	0.9182366235691708	-1.1330197643441202	-1.99208131442193	6.2674914210284694e-06	0.24309688244525002	0.328387715232216	0.461197628586026	0.361834269937048	0.26576637868946695	0.050858816981412994	0.8711014971056965	0.8575235902162015	0.7587113980804089	0.9629224207647572	0.59649184308457	0.5122363834703554
WDR47	3.3705967748255	4.02076967509639	-0.21250235938012	0.4514811211237779	0.155875380647772	-0.004086515131103871	-1.06071147768176	-0.5341293398053271	5.077936720109019	-1.11068274870036	1.46869488605159	0.63361330306788	-0.0172228135724977	-1.1481553416281298	-1.09087051394205	1.78608419434318e-05	0.270581495234984	0.146611865391932	0.5284296672223749	0.986308649794245	0.257039449341395	0.279373493793641	0.880297344643718	0.7172144336878046	0.8029751756074596	0.9993053441085705	0.5890923941226007	0.7410358631199948
WDFY1	4.05330024065496	3.47405208272293	0.0655854955828206	0.21280956032125198	0.0200411302690753	-0.0210607511785298	0.5589532289599151	0.463046713430714	4.39301183731693	0.35393704466928005	0.7192746403464509	0.0841631582640263	-0.0922364255475487	0.6073118059927479	0.969166404684647	0.000109180818172055	0.7244678854683821	0.47449855056210294	0.93317055832506	0.926777967923963	0.5467023085655061	0.33607486687601296	0.9727585467074309	0.9033080089078322	0.9774959771603479	0.998994108147903	0.77546069390075	0.7703017686471427
OVGP1	1.1723611170328798	1.71388609668093	-0.05583243544075	-0.0485409983533272	0.772683259958387	-0.232762926549996	-1.05718863219632	-0.391797232930926	1.25453386799146	-0.176379361072214	-0.0880286492946343	1.87828903208619	-0.566210812697753	-0.7161833966865409	-0.511709133790739	0.21567417062240699	0.8605385762086659	0.930110664935188	0.0646907435096306	0.5731166353875601	0.47635204833276207	0.6105048152539739	0.9868858550741421	0.9896444758139484	0.33175292989444016	0.981669206901287	0.7328710260632669	0.8710985635785888
SLC25A24	4.67075692182404	4.66756298712012	-0.26023070769663004	0.308720308025003	-0.0826425584547737	-0.0245328966918731	0.0692879951434487	-0.9402448963542621	6.86776658285876	-1.8636070168004097	1.3803645893916598	-0.468097977299899	-0.143035274619988	0.0930094947828239	-2.42775749515447	9.855114070505629e-09	0.0669171934223755	0.172047606768501	0.641260660896698	0.8866934590422109	0.9261728324488739	0.0178261975818199	0.7257615269699498	0.7416824093461084	0.8652572457116061	0.9976530544229439	0.9681155723785934	0.3849682891132762
MAP3K4	4.26729791517669	5.87423680578784	-0.004441435612204001	-1.0434935793947901	-0.227221937340356	0.162058095500344	-0.8887283241293991	-0.712803481960109	6.64757462441686	-0.024417693657228998	-3.5666092782833796	-0.971070998434274	0.7202795716367959	-0.9188653027491641	-1.4781424611503797	2.4644104115266803e-08	0.9805949281846179	0.000673280404842938	0.335076334469823	0.47386603700647206	0.361466777280769	0.14397266015329002	0.9978535938294633	0.10567914431247816	0.669518174801779	0.9732548153496889	0.6630481170859397	0.6501998088515699
PILRA	1.8948442409825599	2.16667271628484	-0.0594092017570648	-0.7026697366890501	1.8769195242482701	-0.580601184422764	-0.27781367133353096	-0.161940582775267	1.75278794252522	-0.20357627765503697	-1.42279715753644	4.907776887624269	-1.5280946555658599	-0.20085566776733801	-0.216252640140208	0.0862464092459942	0.839303906678897	0.159302742260796	5.98937051927338e-06	0.131082819644657	0.841462299629544	0.8294291197664342	0.9860919996694081	0.7291008024356876	0.03072547076387244	0.9111854536274938	0.928124720093595	0.947373768235522
ABCB1	4.21997371221025	5.853760454253679	-0.306054812197693	0.327559572795505	-0.6316469708513679	-0.0200597894221847	-1.83065229179328	-0.9348266557674201	5.690329250733451	-1.16570109753142	0.750366366852683	-1.8102189587966	-0.0602453132591925	-1.54323681795023	-1.51050881843787	2.6734773925187302e-06	0.247809668290825	0.455655702833186	0.0746401632519675	0.952134458903412	0.128875933966175	0.135564929512405	0.8711014971056965	0.8979892425475501	0.3521496359435254	0.9992689803346404	0.4859806036135957	0.6377157997751118
ZNF213	1.9378072341915	2.39314596459023	-0.26413720719481504	-0.39202064481939597	0.301065460244546	-0.0902059405896913	-0.19843026738885197	-0.508993083758975	2.2785275112935497	-1.06000548050548	-0.933156289051182	0.9041399426199169	-0.28035445084544103	-0.16981256379280898	-0.804973459263566	0.0273986198604874	0.29297673841274896	0.35399358795592895	0.369111550192651	0.7800487543998701	0.8656944055804291	0.423600159691696	0.890412318234854	0.8654159986899996	0.6942874593472264	0.9934690552938978	0.94016208467171	0.8071933765620651
AKR1B1	5.801630309551831	5.26158177758464	0.16910771297973498	0.4898913089050271	-0.184054712416215	-0.0363798696812868	0.321761472269317	0.261177450906469	10.013977873684501	1.2408879167339801	2.26952308893771	-1.04837418385952	-0.216996725185234	0.516513193133146	0.778450306204478	1.4018089458161698e-06	0.218935062195704	0.0285650821015423	0.298188321111948	0.8289076507413471	0.611455895048307	0.44019774007923	0.8698027447939843	0.4375878875680051	0.6367584656462993	0.9955552240662536	0.815168591891324	0.8100396154763172
CPNE3	5.57863823803884	5.753628481633941	-0.255267350189359	0.350096163657342	-0.15740127995904402	0.0637466410951751	-0.156218453327045	-0.159457545912471	9.4472312470425	-1.7374091571376398	1.5081673970550702	-0.8469752210111371	0.35565901881926293	-0.21993854386319	-0.429525849226724	2.30345453662798e-10	0.0867926088082861	0.136340055021901	0.39994257372766706	0.7231821836169341	0.826975356644405	0.6689901943358979	0.7650733776480232	0.7064528509818911	0.7176328007932238	0.9875729132343624	0.9215894814451407	0.8970385188763809
RRN3	4.55803391367125	4.832459391823191	-0.20821399638873997	0.0948222620906713	-0.290758246516021	-0.27059486464972	0.00826915690863805	-0.389031431517433	5.732774832938559	-0.958594912025995	0.27367801163997	-1.0241376497361199	-0.9916096665002958	0.00829380693516463	-0.708465725228919	1.79935681581738e-05	0.341113139261302	0.785377590907146	0.309358563685818	0.32495432514505	0.9934344986823341	0.481549595552695	0.909712076456529	0.9716340250210724	0.6481116655492429	0.9599991459081347	0.997642767155084	0.8206604635175982
CTTN	2.26700688502624	4.08056698988483	0.52991439343367	0.361865269712317	-0.12579788697844901	-0.86366457797492	-2.4710437207995297	0.18127348939149202	3.39307604108491	1.87151354656389	0.715071286998211	-0.32431391878797305	-2.28545449978116	-1.83090329297136	0.280182931299289	0.00154297389971182	0.065659679574351	0.4769798849953689	0.7466957592831149	0.0253673671331344	0.0719815456364475	0.7801758602778751	0.7223034086127675	0.9040359571439388	0.9083521298367722	0.8255815756001236	0.4347798554186243	0.9328844372380841
MTIF2	3.8486140238615603	4.71112263581234	0.21913476286841999	-0.225437641544559	-0.45290330948546903	-0.246144811822391	-0.595605053287872	-0.381277451966849	8.33697975260238	1.4753696430147099	-0.9411965713252092	-2.26392322070844	-1.2970270979373	-0.8877030972153179	-1.0582744113578	5.55253518140579e-08	0.14467866352147501	0.35086790306231297	0.026749046379981004	0.19915567234238896	0.380725741743647	0.29422760983246193	0.8250012408799957	0.8634659141597416	0.23320506350647777	0.9424767689958342	0.6731812000729236	0.7482904481554878
DDHD2	4.26355049652035	5.31198550454917	0.160030768631297	0.177292136532958	-0.19669232665170003	-0.0302101227075911	-1.3414070349748999	-0.10387021797961998	8.552680640546711	0.9299910691731991	0.649112536960924	-0.8626673722429671	-0.140163498709545	-1.7860536623546002	-0.257558840104188	3.7862131918857004e-08	0.35572980246584207	0.5193522130547029	0.39138247593165504	0.8889675910463559	0.08306866091140899	0.797680678419195	0.9184519813815312	0.9191811646356293	0.7110584706160041	0.9976530544229439	0.44144089776928175	0.9356944518790232
TTC39A	1.1563512198861001	2.69647079911515	-0.19268860596370999	0.459081825065915	0.9060073483869829	-0.0557747221097113	-2.6777592397922203	-0.8476181098418539	2.05067047747369	-0.603403887269609	0.799720545942958	2.15626536858099	-0.13392461691216803	-1.84449147281413	-1.11164658556325	0.0462825229878905	0.548300802383314	0.42661763087451293	0.0346186556393577	0.8938556488304169	0.0697029950880622	0.27015256343406197	0.9533565660480571	0.8897744056320306	0.2584744921539784	0.9976530544229439	0.4311612115776838	0.7361765543769806
EPS15	5.74068415107586	6.0749171694802495	-0.176247624184691	-0.0545759645563372	0.00949477946506741	-0.11500391642279699	-0.180383210574805	0.0864547021263313	8.95868069811517	-0.9984995850635329	-0.196031991672012	0.0422197308776459	-0.531202929172731	-0.22512048890367198	0.20367110271388003	2.0089343012322304e-09	0.321531933615106	0.8452627550763109	0.9664457894936779	0.597011977950677	0.8230431249856509	0.8392813491001031	0.9014739381678084	0.9797767061290559	0.9894325291783009	0.981669206901287	0.919434914823543	0.9513755851052436
ORC1	1.56052037088703	3.37083625514431	-0.0786922149939189	-1.4144980797370201	1.21191627585865	0.18288200635662197	-2.0491991443065802	-0.589158197037009	3.10100265095814	-0.271892858984781	-3.0179001902529596	3.25062689405821	0.503434521921402	-1.6314981227612901	-0.859600130962611	0.00430220366733195	0.786519620917779	0.0036627072623959898	0.00178229023271357	0.616277706246835	0.109556484310741	0.393143339620109	0.9783226061219064	0.2090215099295616	0.09425926694660426	0.981669206901287	0.4664958225183227	0.7912985768431854
MGST2	3.5250313282728998	5.60186629975039	-0.0332402244028924	0.835598671976226	0.423739843124266	-0.525018284992747	-2.7209682055701805	-2.11130252237878	9.05409702736239	-0.161881303113137	2.67094066322278	1.5632436428002399	-2.01101632398426	-3.38556575127172	-4.15905149185786	2.37928836016499e-13	0.871872429373093	0.00942681460952334	0.12257043790519802	0.0482325222781223	0.00117560952509565	9.04769570819184e-05	0.9890031552106301	0.3055017128301814	0.4315837188664448	0.8627200637295833	0.14359230627954012	0.06962201847453621
CHERP	4.12686211159913	4.57525407023179	0.36322818617088304	0.164065687534697	0.20909900347194002	0.0264485761558232	-0.83536808495546	-0.249143456914585	6.27010431715523	2.03345420519247	0.5688493331696128	0.8911114457319191	0.119229219943386	-0.981216356605875	-0.553220526922071	2.2148437591336004e-06	0.0458688343938798	0.571485397018611	0.37596713360712203	0.9054435853798801	0.332815785796028	0.5820388724776899	0.6857265122684809	0.9331750289028333	0.6989828357493341	0.9978120177892273	0.6442000934977827	0.8604282947205772
ATG16L1	4.1123566085445695	4.9175509372404695	0.0891473247597467	0.0863240929000482	0.0867991047139951	0.469055788613502	-1.11974051802873	-0.8919873820759241	7.57549533746433	0.4957430419262221	0.30931319277908803	0.378279855320347	2.16048384003368	-1.4264027075325099	-1.9918642817963501	2.27178839870862e-06	0.6217357271434111	0.7584741287361841	0.7064370350382758	0.0345744695648552	0.16649145976811902	0.0515425544194609	0.9608547856623201	0.9662855211384659	0.8935699818557628	0.8548951672010136	0.5171147458791829	0.5132996381878451
USP40	2.5506296385009	3.96403239621074	0.448567816409991	-0.30209271012342603	0.621280161349533	0.17510601115699304	-2.10292869927935	-0.538008334483142	4.8174810736959905	2.01610244741227	-0.8367370230910909	2.10639107988074	0.622782213172259	-2.1385120704791	-1.0113228648488901	0.000126724673031548	0.0477115389313612	0.4066321737612171	0.0388980560184153	0.535611565332908	0.0400711497238354	0.31597317691078397	0.6912318587143955	0.8869188546583858	0.27112367849792185	0.981669206901287	0.38567881450001157	0.7591414064610396
POMGNT1	3.79447603976027	5.13111526297231	-0.0651076864766529	0.12794747407110302	0.15531664479359197	0.07365469870464	-1.46223528376783	-1.0078825370782	6.91942666212583	-0.35362764506557204	0.421231107142048	0.636506092941171	0.316172945264045	-1.70715771806503	-2.20480786808617	3.67164208032013e-08	0.724710335923308	0.674923544918916	0.526555151460975	0.752826248932021	0.0935623524288848	0.030884075833522002	0.9727585467074309	0.9548370603074807	0.8017228440847792	0.9922966084736478	0.45313049537170147	0.4553147892400941
RAD54L	1.2319491298886598	1.4549157037714198	-0.0282714983238212	-0.27096556717302805	1.36396407497468	0.0771406240523433	-1.09923837389006	-0.00407064032805824	0.9733413712046259	-0.0785304862930885	-0.44406830544929793	2.9557980090085603	0.165582249999932	-0.664788519712669	-0.00474019387153115	0.335605299006849	0.93764200043025	0.658382884729374	0.00428527752550886	0.86897284661934	0.508595647683608	0.996231583307032	0.9937457546586709	0.951340515748436	0.12139620878086858	0.9955552240662536	0.7516958071062134	0.9992058351441646
MAST2	2.29133680714153	2.75349881960992	-0.040502508835574	-0.6038557066579	0.9293036446026601	0.269517816312642	-0.846864779883302	-0.26024484540186105	3.52326588199201	-0.18515506389233302	-1.75621905826484	3.28633340277353	0.9939140322368671	-0.899780784194365	-0.489700691231599	0.0036065446232141397	0.853670733278496	0.0866117252196286	0.00164606045842455	0.3241632323612	0.37707684743592607	0.626348880575199	0.9868858550741421	0.6287520995896623	0.0922641380597575	0.9599991459081347	0.6710224669519363	0.8781276975885203
DNAJA1	7.73200298759974	6.62884013349989	-0.614422596903538	0.22885878148521901	0.119962258268831	0.222555534969257	1.2828146822926298	0.7265915439212991	4.85947835608242	-2.3247135977929902	0.540847324753203	0.363425215609738	0.688723602150916	0.863718417175452	1.02795108817139	1.11499558885518e-05	0.0232298214656527	0.590408871195524	0.717450812615059	0.493386079612563	0.39077866810507	0.307622858343707	0.6004118472903861	0.9354781148028359	0.8978981335069673	0.9768651037088407	0.6803185945328942	0.7557681599354891
B4GALT1	5.24646416058219	4.8371514341917194	0.0849111003401536	0.7182310831066129	-0.44974355870428495	-0.149835043592077	0.38043184856127293	-0.0495749884241439	5.06632243010821	0.419239905644983	2.2445686779781497	-1.76038933217773	-0.612084279691494	0.351050531894245	-0.0883740793557958	8.48636294529956e-06	0.6763934395754879	0.0280113717132628	0.0828972965136261	0.5425214631694489	0.7268543669160921	0.929836917375485	0.968829517888566	0.4340978538465737	0.3674950411861641	0.981669206901287	0.8735875600811134	0.9805700248494937
CHMP5	5.7121260508116105	5.5868847133575406	-0.321306884555292	0.076552130005368	-0.197263265943979	-0.18316833342436603	0.562991735543807	0.325129670624239	7.423929601748071	-1.78357208968347	0.267000379192756	-0.852831801099373	-0.823172304770533	0.64332387768553	0.721196677633721	4.40685103122423e-08	0.0789227716459402	0.790311181591213	0.396712519281824	0.41324847845318197	0.523484559665732	0.47338828055264504	0.7551501386976932	0.9716340250210724	0.71491869692591	0.9671627632589394	0.7595576705146604	0.8200841510635211
NFX1	4.4148409246093205	3.73169476452155	-0.0275036889211594	-0.136760507574623	-0.0140366343937854	0.0894923009549061	0.8930840467563871	0.438883237025264	5.047031246215179	-0.161073616844414	-0.501485253629821	-0.0642635934285173	0.426439215822051	1.05062548715688	1.0118184344536	3.45310720206581e-05	0.8725185141248148	0.6176658577284829	0.948948299499886	0.6711154152979921	0.29985815266153004	0.315338720116489	0.9890031552106301	0.9404654058221237	0.9827220191410169	0.9843058778450025	0.6224398192120216	0.7591414064610396
DIMT1	4.74612531428662	5.03685001523617	-0.129154790175432	0.11278084400719	-0.286796608136207	0.281828828808952	-0.268335907654614	-0.687122912847316	7.339421612717559	-0.7692004744824201	0.4286821139132971	-1.34498242592056	1.382919356589	-0.335902546091114	-1.5841346544345802	1.53611883032565e-07	0.444411449526625	0.669587570589672	0.183042392207083	0.171165563802983	0.7388259328370149	0.11831960260855198	0.9319504340920023	0.9538308275737701	0.5160326829212323	0.9284621310089353	0.8787118320217666	0.626645831684483
IPO11	3.06148870432195	2.9899419027856	0.31775821207838695	-0.135578280460836	0.158361435212429	0.23929343432292602	-0.272594312811917	-0.0854554179005281	3.9703924036169	1.7573066719661798	-0.46979070170343296	0.67623124003307	1.07019481777692	-0.312506836113552	-0.183458410361432	0.00045063472030955196	0.0833350489853607	0.640044596431173	0.501156355129509	0.288277906547154	0.756167233406203	0.855006934401607	0.7616056464444575	0.9467028254079726	0.7857162573199509	0.9569362064116799	0.886968218856579	0.9571251615100911
EIF2AK1	5.519112416375691	6.349308425592491	0.0964871503358094	0.108567644313904	-0.192296845615713	0.0500443715683014	-0.985799123473437	-0.31027446825237703	14.6658207149529	0.7663150516604801	0.556749980919417	-1.1764367130073101	0.323279321061541	-1.8596072918334199	-1.0588674217051202	1.48506465523892e-09	0.44646896333076097	0.581306430636916	0.243753303294196	0.7476062552426991	0.0751356573248007	0.29481319291348496	0.9319504340920023	0.9340292344611185	0.5851434313270967	0.9919419868270642	0.43734408707590117	0.7483228596870733
NME8	1.47914737923222	1.07579826432172	0.7061700711149069	1.21611542910783	0.10797684831539697	-0.131886117235679	-0.9735159464140859	-0.316733545187029	0.710798422112903	1.9805928925192202	2.0003669461075	0.22633576052332502	-0.283094240463799	-0.5829099767153421	-0.3520959075127871	0.480648124806002	0.0517858666041575	0.0494037239829059	0.8216236427969141	0.7779578390519929	0.5619355145662329	0.7258415989764408	0.6934154975055467	0.5316946238440012	0.9374454560119843	0.9934690552938978	0.7851544397558335	0.9151104284047896
EPDR1	1.7659489692467099	2.19255660801745	0.337037820180123	0.7467015205245559	0.464764599952161	-0.39806893597336107	-1.55751021044492	-0.7798300054158149	1.5425962745356203	1.0446299065718299	1.3806710902815198	1.1200292729225	-0.9467280301766621	-0.999880698206509	-0.9517329824808399	0.129461367769846	0.300002053561864	0.171863936359682	0.266684150616289	0.347117708151691	0.321008989443805	0.3445644098083431	0.8922032788916415	0.7416824093461084	0.6072829195323546	0.9606932742676842	0.6367223028148163	0.7757472431756063
SNX10	4.83589879677899	3.3987599847468104	-0.0549819536443284	-0.292313426332086	-0.114394256845868	-0.4387000550869571	2.2095929947706003	0.7743967108799499	5.370828174683809	-0.29698228511783503	-1.07401677954673	-0.46679394337899394	-1.8818449358048899	2.78474194691603	1.68619499211033	0.000964728757099009	0.7684927976375521	0.30044796756329606	0.6426096300070551	0.0665801710136128	0.0163002076722698	0.10193240669211501	0.9770226249350137	0.8447011729629387	0.8659278702222728	0.8697516576455974	0.3004313725463859	0.6087465032951688
SEPHS1	3.3817050918909	2.6218790259723397	0.39380236506113203	0.0380022965215613	-0.071570231483266	-0.289951297506678	0.923869052341687	-0.0261485331246378	3.4788017780136604	1.8790380095686299	0.117699052630319	-0.25747715910245395	-1.1038139119547201	1.00203639424929	-0.0486966700624119	0.0023963390200359	0.06484299809488299	0.9068329830782479	0.797623134521088	0.27399735352934396	0.324061821762492	0.9613312691812621	0.7174464907155621	0.9870683647764505	0.9298151825692732	0.9554100977762306	0.6383155595131083	0.9907735171669872
MRPL28	5.41696546279858	4.87682905899595	0.29437827891292306	-0.0180344530321043	-0.0633080175214692	0.22739481482059198	0.424506665115057	0.26486307343842397	9.27987096708363	2.00527241505981	-0.0799925578934127	-0.33388994211721995	1.27190488947625	0.663880457899921	0.742835535302869	6.45473756438179e-08	0.0493456761844233	0.9366411912704781	0.739540484294357	0.208234378091556	0.5124009506803441	0.46093315570473903	0.6915918837885836	0.990915298066817	0.9053796876374317	0.9456056541568411	0.7544015235387376	0.8169471933034057
ITPKC	1.9139191533127702	4.22727731248491	-0.0884709030256368	0.0103249254171759	0.489342656841586	-0.491627236066175	-2.79412464387917	-1.35320875169183	4.11177513942047	-0.31763277947965	0.021628169405823	1.30671647677304	-1.36917062167088	-2.3181439311787004	-2.06358817349426	0.000344959837252548	0.7517261985536179	0.9828167363395721	0.19565658279242198	0.17544817325859396	0.0249548909307931	0.0430322843049231	0.9746585732203591	0.9981974351615698	0.5321942045202146	0.9307528396302047	0.33794860121333997	0.488779853937246
CEACAM6	1.85684087757339	1.6960753418411498	-0.200680934577305	1.03630241972987	0.7084356971219019	-0.0949919483918685	-1.0112003664665798	-0.6403892058336229	0.9498115911736881	-0.543270429166085	1.52091130506556	1.48421136666064	-0.19258458783071802	-0.535143613187319	-0.7111260643303481	0.347050505003414	0.588822789493183	0.132979567218584	0.142536104750332	0.8478698523046481	0.5942805668926879	0.479462328356875	0.9547109973557939	0.7021899965754492	0.46158674937568045	0.9955552240662536	0.8048911312574555	0.8206604635175982
FAT2	0.8490487458367421	3.0342906101581204	-0.16261437551605099	-0.15341438353079997	0.8708500981450029	-0.7070499538108079	-2.64995401691513	-1.60264299359319	1.9011075639806798	-0.440125529796921	-0.22266882312173	1.81012504574461	-1.46707948644832	-1.5684429818577599	-1.86926656264931	0.0640234098289357	0.661324180801245	0.824460702919287	0.0748295772733298	0.147045613174532	0.12140764096312198	0.0659144234521884	0.9653562773243889	0.9776987845965679	0.3523313055797678	0.9241805834902361	0.47965091573824786	0.5384881298187344
RBM22	5.677547748609821	5.6627271764452605	0.0939758544933696	0.276955671721176	0.061043344298538	0.247353500944154	-0.213015222779148	-0.7553228471260759	13.182360423401802	0.7654117746220229	1.46248742849064	0.390587384492975	1.6628767318650202	-0.40700411672398606	-2.50456770634659	4.95776000404526e-10	0.446867289631279	0.15095010955968302	0.6973760683167709	0.101369497652952	0.687160153637342	0.0153170895800296	0.9319504340920023	0.7229621415757002	0.8896379866810534	0.8851405208856167	0.8539810443694759	0.36974268843625036
TMED2	7.04530250638855	6.338951772464019	0.11156551266454101	0.22446349565621898	-0.14962897015992402	0.12669833026112198	0.686708406267503	0.4516599584384221	10.811462417165101	0.787363936722195	0.973297019563444	-0.817641924487582	0.722451969474078	1.01901426310668	1.3010828396493799	3.19338582516396e-12	0.43379092226499294	0.333942796318361	0.41638508771368704	0.472459904816348	0.31326927163210305	0.1976721374721	0.9314923567171697	0.8584350641329007	0.7307016240920614	0.9732548153496889	0.6300576880675451	0.6913212793996425
ERO1B	4.81425560644675	3.95052568545847	-0.18522273985666604	0.248108939477845	-0.200994370555728	-0.0535896086126203	1.0419705091817	0.32401985943253003	4.07716112079916	-0.9163168726202691	0.759926309599919	-0.772308041080958	-0.214622829722392	0.9595218780801591	0.5986389851861751	0.000173316124144348	0.362832748733185	0.44990452710596396	0.442648086593921	0.830703585443092	0.34098766853964596	0.5513745332399139	0.9199403513938311	0.8947231055070616	0.748921131928565	0.9955552240662536	0.6504462343610747	0.8468812478332874
ZFAND6	6.11056728259107	5.45954507892787	0.0300189788798803	0.0445414134285266	-0.22517977301217001	-0.0703715009110958	0.8957217517143109	0.595904479747219	7.62962755524459	0.17546632199702603	0.158793968539086	-1.00386868245347	-0.327499351626117	1.0895464489764901	1.41008035122428	8.070524637511741e-09	0.8612329285721619	0.874310863742499	0.31896356754018607	0.7442823917735051	0.281137871852568	0.16311154437739	0.9868858550741421	0.9831834117025087	0.6547365360496595	0.9919242271557746	0.6080258358362874	0.6634727748429118
TXLNG	4.38286911397379	5.36035955375746	0.33693939372817605	-0.23775593601133202	-0.126611279266439	0.441935269332837	-1.0167563606105	-0.8683780400198579	7.05569305577367	1.94463684987403	-0.851763286996321	-0.5584938247273239	2.06473690110496	-1.17828823866325	-1.9244272820000201	1.41742333275745e-08	0.0560099406875732	0.397292655391854	0.578338348990551	0.0427151139842024	0.24359269282713	0.0584543208280298	0.7110410491781005	0.8831913861737155	0.8304140656511785	0.8627200637295833	0.5796956150625531	0.527843913967054
LAT2	3.6846525704656696	1.9961436906151997	0.36261727461187104	-0.0187543605244021	0.0524367688248661	-0.0670878144887597	1.91115742867856	0.23025799689543203	2.9368864809615296	1.76866180665259	-0.0610771015388799	0.195253118122117	-0.26593407988855	2.22760179064973	0.42950179338281497	0.00450240546228951	0.0813700346035616	0.9514743737471699	0.845768618055879	0.7910829911505699	0.0291708800803002	0.6688963257090229	0.7587520191430047	0.9949171498823851	0.9458203045981672	0.9934690552938978	0.35304006918025005	0.8970385188763809
HUWE1	5.0833141559969	3.9679833157890294	0.0617563612394291	-0.5927374936676739	0.0308074146738752	0.00917433544833429	1.64507424736871	0.8669468030272421	4.76892297285283	0.34469497472672	-2.06844033061566	0.135386070183887	0.0418204234952251	1.7377420513652	1.8266113191645101	2.1069787034280603e-05	0.731391736952862	0.0423521328310983	0.892705439527541	0.9667630196990201	0.0877851336944732	0.0721220056573621	0.9744084188248854	0.5056627806598936	0.9637056182773744	0.9992689803346404	0.4471281150575073	0.5490326967461794
ZW10	3.01344821475866	3.2792909166240496	0.123419722501295	-0.163086704885905	-0.00691038245139383	-0.0484103765855444	-0.34455489257007205	-0.402374674181827	4.77818707788195	0.658494135566707	-0.5563599261767739	-0.028077688026727998	-0.207489199163232	-0.41670109637659497	-0.8601424946920458	0.00021459021831936298	0.512498073828909	0.580715793125152	0.977685283480985	0.836312527043458	0.6801840848988411	0.39339127280613506	0.9497306734948606	0.9340292344611185	0.9924478599207254	0.9955552240662536	0.8502301061235513	0.7912985768431854
ALG9	2.53754385657327	2.77819695372725	0.0231163615881331	0.25089866821591	0.41944319209512604	0.136232648621325	-1.0649156570665799	-0.09130540487448599	2.8110906253147	0.0976690373862417	0.6554495258462301	1.38800938668845	0.463326212255886	-0.9378169695751759	-0.154476919942	0.00781905978142646	0.922482236475388	0.5143784358178571	0.16961473369513597	0.644588732537044	0.35262701034949495	0.8776915746195141	0.9934628145867731	0.9181280943544394	0.4985429242872694	0.9825975988501489	0.6572209638525085	0.9639839622966119
ACOX3	3.1504283696679996	3.6465583089686096	-0.00501793496871549	-0.17975420369047998	0.143792778912018	-0.255651870716887	-0.47460983240756294	-0.15001538990404098	4.920558409931339	-0.0238500236562511	-0.547695307337502	0.5158094209279229	-0.9628161202604691	-0.52454434262716	-0.298139487851039	0.00010747536974815501	0.9810458725138129	0.58689271708801	0.607739732607094	0.339412478572857	0.603714924908161	0.7667213385592321	0.9979570365179881	0.9346045072905246	0.8467422130022794	0.9599991459081347	0.8105404614837873	0.9281887552400051
MTMR2	3.43278084416453	3.61016865023978	0.12123209561990599	0.176896259315928	0.0111485933947305	-0.0362912940184236	-0.3841089694174051	-0.235894245965624	5.382895161839921	0.663682539962829	0.6165004431752429	0.0467622259147708	-0.160214462490004	-0.4747809225652371	-0.5233079319478801	4.2651419846826795e-05	0.5091800488403201	0.540464034112337	0.9628429443352521	0.8732213749651	0.638462203073316	0.6028324783717149	0.9497021528269851	0.9263549933165015	0.9883113629366511	0.9955552240662536	0.8298820725829118	0.8688804773667278
PPP1R15A	7.0181897398821	8.21800053822347	-0.25064906303477397	0.185086777031024	-0.345815102657395	-0.0955225613479415	-0.989877179027843	-0.748800573733294	4.93792726348133	-0.9270122714603589	0.45187441759626096	-1.07302313495837	-0.303977475786185	-0.575276188220904	-0.9225268752709371	1.15038065083203e-05	0.357466534710517	0.652893276658121	0.28733097720752504	0.7621358251213158	0.566986747255984	0.359649646497003	0.9195498734261738	0.9510963537816681	0.6259943005696221	0.9934690552938978	0.7888235053529759	0.7825145864557137
HSD17B14	1.47436972215293	2.3256892566738903	0.0507894434492853	0.43550468316606894	0.830086157982119	-0.0334289716660688	-2.06737595779636	-0.0788375996125167	1.6275948637547402	0.13785786445974302	0.690391109646807	1.7325189234324099	-0.0705746400700851	-1.25566828885665	-0.0905048139460638	0.113524705734405	0.890757918362797	0.492418236597317	0.0876516089514885	0.943940933728783	0.21500246590645802	0.92815476705085	0.9902551498296683	0.9082915695981006	0.3736325574629794	0.998994108147903	0.5540854328432901	0.9799877788770981
TRIP6	2.82281883851828	5.36497057871546	-0.070357751118742	-0.297339553397331	0.612385553245004	0.10308128549597399	-2.99618227145748	-1.2693010032380099	6.1575195355402	-0.29494407363427805	-0.75013302343158	1.91528406923363	0.33677110388856796	-2.9041449497614598	-2.2521988168404903	1.06792505202769e-06	0.768922616366273	0.4560623813451721	0.0596185622360278	0.737331559238352	0.0055901911215099	0.027675501855157002	0.9770226249350137	0.8980250380688174	0.3209104199911424	0.9909395288526548	0.21430183739826758	0.4402584775094487
ACHE	1.01800319000239	3.47447604507334	-0.0795625485954087	0.5519983836763079	0.728100054791736	-0.48093188428609207	-3.82954362385135	-1.08519702703593	2.35838796762946	-0.22300529033488398	0.8864885091150491	1.5827205420782	-1.04429818686553	-2.38836487557536	-1.3098421821798703	0.0225257062472607	0.824216049963467	0.37843959176086606	0.118166500198501	0.30002583517108505	0.0197606162979819	0.194618664010466	0.9851064102321403	0.8751311084027723	0.4254837362951543	0.9595750041530461	0.3180276121827633	0.6886928929373712
FTL	10.74822210955	11.392658665943802	-0.10518231625955	0.20651130234836998	0.447753693045419	-0.369392662811469	-0.7291433822760358	-0.0186678273236727	8.223010157338951	-0.33292289762555105	0.393938701320025	1.1336559772254298	-0.9556964047778991	-0.46717125820061894	-0.0234017850461237	8.364112273308729e-09	0.740277984881216	0.694842138067974	0.26103825669926894	0.34263268444824607	0.642496516458805	0.9813974841243599	0.9744084188248854	0.9584673751784637	0.6014040075751121	0.9599991459081347	0.831679970291274	0.9960960818252707
SRRT	5.47829009435533	3.95839197375772	-0.278403630287791	0.42358494429414506	-0.172409009719451	0.36877708002042203	1.5678997966095802	0.5901408132193829	6.60375944534416	-1.58129068361996	1.63977120986167	-0.76872454976635	1.73729258869167	2.09373112075508	1.3438752719541	0.00025566561748396096	0.12467456263106698	0.117759589713602	0.445799041637449	0.0895734275252055	0.0589671308803971	0.188525957295071	0.805223299091981	0.684928225885236	0.7512150718055777	0.8727658659370002	0.41544832353650424	0.6844445895139755
BAX	7.074745328123781	5.9467160745124605	0.113698949853354	0.136675509095341	-0.129303274574933	0.0563340949609109	1.2815330152080902	0.16609866890907096	11.3593908485201	0.905420318754016	0.687663156685168	-0.817911774443575	0.37021464755701	2.12484763512728	0.517585222044169	1.03239161953232e-12	0.36841121484539097	0.49406053799254107	0.41623026441008204	0.712357291657563	0.0390128802373478	0.6064837421230961	0.9199403513938311	0.9092926370519402	0.7306699862291733	0.9871703485331971	0.38364742929890266	0.8703641170528206
NLK	2.22778596575941	4.17514513335509	0.38899617041857004	-0.35064682915539197	0.0633142121439539	-0.6762293922648421	-2.07139321169526	-0.7557583937147478	6.50779656876721	1.83962768152852	-1.0832305291881201	0.220065936199023	-2.5047927348325296	-2.49261444660821	-1.5247188615593301	1.02490163504487e-08	0.0701247974700422	0.282476944274037	0.8264695996379259	0.014618282213369001	0.015085226272041001	0.131899910273525	0.7324287995564657	0.8318637911169976	0.9396695580989716	0.8097928539893348	0.29200964556430836	0.6333022133742071
PIGS	4.11017282140448	3.5122739139376895	0.0464022413752582	0.0557091449447045	-0.25571666626587597	0.0703673115246693	0.8320642618058209	-0.104929542859145	4.9093751229311104	0.267593393564003	0.204783397320682	-1.1519379040700801	0.33231722865332103	0.994703756574823	-0.230561845830876	3.24389155867909e-05	0.7898107512881629	0.838386708004726	0.253322344141936	0.7406644704415091	0.32569100437059495	0.8184059798750369	0.9795647035864221	0.9788888904260877	0.5932993290145341	0.9917208011569877	0.6393347649570735	0.9438099529835602
ATXN7L3	3.14625923043998	3.6624546658629797	0.23347333414949104	-0.697073741501127	0.142312357645847	-0.166393853188285	-0.13071362908700399	-0.60772663098284	5.32519001892154	1.24885637411522	-2.37141996130998	0.5747406550531241	-0.709508095080273	-0.158076745338186	-1.29773344598257	3.1907803001809494e-05	0.21604106636604503	0.0216625091552398	0.5674010773627309	0.480614702227944	0.875354979013445	0.19940944996447102	0.8690627812465123	0.40473038152474694	0.8239213568357056	0.9737039679333631	0.9449192064962417	0.6922608765927223
PGS1	4.03756917403343	3.2379498333679404	0.258449887015446	-0.3575380142102171	-0.170749792002573	0.22254890066702399	1.11497594221347	0.0107641553403145	4.83156469025561	1.39047016617529	-1.2679863390935702	-0.7050507178346899	0.9827619902138031	1.3656060549848898	0.0229176692269077	0.00024155370255978198	0.16955460909472	0.212457063977232	0.48335189155704	0.329791009818294	0.18487739965948605	0.981804583280474	0.844620509363406	0.7822406591121037	0.7757623955639634	0.9599991459081347	0.5325269185475101	0.9961523524151654
PSMC5	6.85477750421983	5.977029716367491	0.24621966898572198	0.0252994913838579	-0.0396671710947271	0.00115977381308832	0.969750254057061	0.250465716790002	16.827253674249597	2.35049162209915	0.160688776414459	-0.294333077372964	0.00907027374273402	2.19975840401148	0.988195060429696	2.2693627265768997e-10	0.0227917961847467	0.8735160748911049	0.769543196903476	0.99279620782545	0.0382810689992194	0.32799751963664003	0.6004118472903861	0.983139590373905	0.9171451495887278	0.9993053441085705	0.38107739450063816	0.7653682761146084
UIMC1	4.516182561464309	4.00465883326836	-0.207326337164404	-0.303292608078939	0.0609014093492778	0.217241817540791	0.9251518692320558	-0.31287462823094503	8.88144651938562	-1.504435262408	-1.49755506694343	0.343277416699536	1.29533673461079	1.62795562445659	-0.9037163806479549	4.90480790987519e-13	0.137033215059815	0.13880977184034501	0.7324335021123299	0.199521193671015	0.10809236255570401	0.36929018167875394	0.8243642919073438	0.7087985909916558	0.9033518150952834	0.942560775837064	0.4656623256536337	0.7848300164439104
MMP2	1.5676282633578202	2.71354323849231	-0.12263860488249799	0.03126386626035	1.296162387291	-1.44239278201796	-1.34556954224509	-0.9353315538363391	1.75966359487355	-0.33262095116240503	0.049104638942809996	2.76161908993835	-3.02459477405526	-0.784249222287754	-1.02440145316405	0.0851021722572947	0.740459732239808	0.960977862785542	0.00738147152145385	0.00349909749495013	0.435811442022034	0.30922441232685605	0.9744084188248854	0.996155882765377	0.14400470381826388	0.8097928539893348	0.7097500627215981	0.7568282778519849
MT3	1.2477155878433301	2.3797494476459504	-0.892139643212585	-0.300549860098823	0.798350458635893	0.950774614705943	-2.0190591686546697	-0.209223160266697	1.55809709481473	-2.45402801868227	-0.47224248413533504	1.70817364791747	2.0343457306327	-1.2138808301271202	-0.254652727665649	0.126565900686022	0.0168032770625028	0.638250687489651	0.0922408245847058	0.0458193897926724	0.22918290048528697	0.7997554350856991	0.5661860713197798	0.946216942535953	0.38074254197566737	0.8627200637295833	0.5648182098378746	0.9363056313122171
LPCAT2	1.87679995830914	2.7292341301262497	0.258352757819392	-0.228397670176992	0.643873044642496	-0.602619947362478	-1.23659254450559	-0.15880563516113502	2.41556538853128	0.903559137400847	-0.47507540416273103	1.71884886374724	-1.6351165158296999	-0.9503455312856119	-0.22981864369489396	0.0216667959500514	0.36940232566523	0.6363230215497291	0.090127314811983	0.106596447731226	0.346536029570181	0.8189336058416441	0.9199403513938311	0.9457277934959276	0.37732844802949356	0.8920316660274792	0.6533812407257809	0.9440127385358845
GNAO1	2.8095473790053997	3.7885203808189396	0.0918659243278686	-0.128246576139255	-0.0709410001071805	-0.32009476979899604	-0.8572579248125741	-0.6785462413178069	3.55694396986731	0.35383182617047204	-0.303520221672492	-0.20666798892063898	-0.9716489398253051	-0.698814442160763	-1.0213558299508299	0.00105123758558141	0.7245551768402241	0.762426953588925	0.8368782420948879	0.33462329390983	0.487750987317909	0.31074750526468703	0.9727585467074309	0.9674263105872667	0.9429576504843757	0.9599991459081347	0.7394097414127875	0.7577452606078653
OGFOD1	4.10246982276428	3.8772812504160203	-0.00833919354419415	0.17348643303635097	-0.0527991561316312	0.17171019567099602	0.126697942221209	0.0129988798367585	8.18238793559811	-0.0577263763621676	0.809179466628655	-0.27943534838877004	0.966798210755121	0.21172022033322602	0.0365960003972556	9.27269780394795e-12	0.954133432210963	0.421193471162049	0.780746658373852	0.33702143486719	0.832949443680778	0.970912802843711	0.9954817900451433	0.8878274305034444	0.9214337196357694	0.9599991459081347	0.9245492702920514	0.993883041094734
SH3BP2	4.38827101600836	2.28576778525109	0.270423484534904	0.269538799735263	-0.16714820883901702	-0.0302358985342312	2.212328240637	0.9985214325696958	3.5426445587553705	1.4422465894705	0.967124766713546	-0.6877868370510289	-0.132287055506898	2.7536719175214905	2.12010116831022	0.0124180446653484	0.159809331902966	0.347199279734642	0.494943298366853	0.895418262003993	0.0206505244957074	0.0425615873897151	0.8394428163493396	0.8627837022775466	0.7826135170929691	0.9976530544229439	0.32029286804389245	0.488779853937246
NOP14	4.52030871236665	4.96270819496854	-0.189740181968763	-0.0206890755595289	-0.132490656208797	0.236120295850785	-0.49403727489175797	-0.0885421523710055	8.21116790062884	-1.15622619937044	-0.081385305158323	-0.6292799355083211	1.17835854024122	-0.678341362849437	-0.22314239201152203	7.24305318498608e-07	0.25176483535620897	0.9355023343273879	0.531302959035829	0.243037121283333	0.503885106861039	0.824339838372788	0.8736552009316925	0.990773761166856	0.8041652772975422	0.9493517729064407	0.7490776107712583	0.9461377542796041
ADD1	5.49979628598042	5.10930414987489	0.00562210958244826	-0.0200382160738754	-0.0515973862439239	0.116419656516946	0.567570811997351	0.357428306891678	7.83182240002025	0.0351765095461529	-0.0794697866839064	-0.252405437427056	0.5971777268773321	0.743138649773217	0.89425955715636	1.66421375682343e-08	0.9720405606977021	0.9369125317333209	0.801478080771985	0.552358871610536	0.461681217179581	0.374610439897424	0.9975356894702105	0.990915298066817	0.9313460935579017	0.981669206901287	0.7256375457412482	0.7854111797949916
L2HGDH	2.44773782162483	3.6513345119403	-0.039594555260878996	0.160906141395942	0.37527750312242103	0.34315869534922994	-1.98222389084982	-0.651926859520813	4.7877639860120595	-0.19675733912129	0.492384037354461	1.4202306572667598	1.3617277069241203	-2.20490197015666	-1.33712721040748	6.19635604240698e-05	0.844595901538896	0.6242186272571579	0.160063576670854	0.177810780869974	0.0330796080321122	0.18589316005626702	0.9867959736401667	0.9432318530607338	0.48463081742365594	0.9307528396302047	0.3673125307461809	0.6817513222288946
TXNDC16	2.6666286521350098	3.60202831906793	-0.38184515186367995	0.0633949113146901	0.578818399592027	0.673103718979484	-1.59144047669799	-0.9001538060985379	5.02362781575753	-1.6900025368189902	0.18554545885498602	1.9847252079633702	2.4255986911810403	-1.74798847126127	-1.6233051953608701	0.00127451400204663	0.09966713920574401	0.8547009062763872	0.0528103724090764	0.019308142725686	0.10291862912619501	0.111723454348676	0.7873111530948864	0.980170397530762	0.30667042494658747	0.8097928539893348	0.46092671135529223	0.6176926735083833
C14orf166	7.259357061890559	6.704494085341951	0.11486531611712299	-0.104842645217878	0.0297826072636259	0.0542337003985828	0.670276922735285	0.567299107808353	14.1991022239482	0.9061156412932329	-0.527910511026476	0.18432304876258201	0.35103824717946397	1.19088542089441	1.87120215717251	2.21528599466151e-12	0.36810574170912497	0.5998909386843161	0.854310319826848	0.7266848120900741	0.241934947929482	0.0663492210996756	0.9199403513938311	0.9378092319697704	0.94804740764369	0.9890651596133652	0.5776097092626188	0.5385625067109744
GMCL1	4.93272631088355	5.09124860982091	0.115695808458881	-0.16019362080184602	-0.31431719166770505	-0.23947833427554605	0.220908112938303	-0.416514450951548	6.86440114947479	0.674743347714289	-0.575087578701844	-1.4082639956401102	-1.1157854402117902	0.26030893281218104	-0.9386359128297299	3.7943716399685904e-08	0.502131701004053	0.567123340634717	0.16357940045278602	0.268386763412494	0.7956298679160021	0.35125069529885405	0.9490857574684533	0.933171676398486	0.4909889133477306	0.9554100977762306	0.9076516352716599	0.7798924130950152
SF3B2	7.3177667389676495	6.61478900421633	0.0985281528496161	0.274057876438164	-0.11952993446800599	0.215126457568471	0.543393778428185	0.568685633149578	18.0219691275201	1.02986244173045	1.81648568782282	-0.9854264901782809	1.8532745129171002	1.2513236599313702	2.46034618226331	3.16501376358076e-14	0.306709837014468	0.0748987070824685	0.327887452178162	0.0682726317189047	0.219546998860941	0.0168438380975517	0.8924947348075134	0.604375616611616	0.6629253663980443	0.8697516576455974	0.557934335667022	0.37851373284097867
KLHL42	3.6008748623807203	5.61439534369266	0.0551516948329479	-0.34106733495849395	0.202273688873293	0.344229977879224	-2.33985192826752	-1.01281600376771	8.71962878669661	0.30550123991392303	-1.1947451467738999	0.863355920065739	1.5533506322883799	-3.0195664321106	-2.38471768547575	3.0168671393982703e-07	0.7609241167490349	0.23813311307734103	0.39102643233755	0.125298593324373	0.00544608857183171	0.0205230053396104	0.9767996648153032	0.8020973966737649	0.7107472296769688	0.907029798335889	0.21430183739826758	0.40288809968940653
GNAS	7.31929167838797	7.3902666876548695	-0.20727751988293303	-0.237544391718759	0.127685253498231	0.0945410024255534	0.161499688725113	0.0702768751098961	14.576070872286301	-1.5959686150601298	-1.14299716516379	0.7711094179696489	0.592963032807496	0.272712220545754	0.225235573499237	1.24278644901283e-15	0.115066286000884	0.257392321950618	0.443275864130604	0.5551602286114771	0.7862881829339871	0.8225023235854151	0.8006559455462717	0.814005230335011	0.749342656960676	0.981669206901287	0.9037802682842744	0.9454968902974795
DNM1L	4.85822243941418	5.28332340239387	-0.35795668590999796	0.117998825025355	-0.118641781808643	0.0319119402298966	-0.272784761634029	-0.40471665084843395	9.980029094467339	-2.61155313125588	0.5518052690185071	-0.677711781671087	0.18967336374670002	-0.433190263340344	-1.18434100260761	9.32575951369869e-10	0.0110583592799181	0.583237228276241	0.500226370501752	0.850133233626777	0.6675429506768671	0.24116541725135698	0.518269892887708	0.9340292344611185	0.7851589843979564	0.9955552240662536	0.8433483655757569	0.7231078831049871
ERGIC2	5.832359141217071	6.0253014667892595	-0.16991418536845598	-0.0938636303117761	-0.4673872455493329	0.0198348761458503	0.16902729960135798	0.42112765744479796	10.9058805244679	-1.22610668416507	-0.42127612691806704	-2.58679863351366	0.11521308023554401	0.26283615792849896	1.2724627053458601	3.07225995888626e-12	0.224335822243393	0.6749539122663512	0.011800918833341003	0.908612221335045	0.7938182938404951	0.207674484789472	0.8698027447939843	0.9548370603074807	0.169264234951007	0.9978305648334981	0.9071703825800267	0.6969276757326591
TFAP2C	0.896730218184028	4.312190163583621	-0.0721508564154427	0.11891232729426801	1.42661981482784	-0.227796743748658	-5.0731097424795095	-1.20992047825243	3.01179102921306	-0.200309365738495	0.177159390526403	3.0340241286416503	-0.486186256339679	-3.2514683656083	-1.5642276949118603	0.00450962970515877	0.8418581026491071	0.859902210463354	0.00342529328806487	0.628394685288468	0.0018278782262372698	0.122368940610839	0.9860919996694081	0.9813094280716013	0.11431126598197484	0.981669206901287	0.16716500049585958	0.6284525409021581
AURKA	2.6770752209963398	2.9785283400125895	0.00446702290419605	-0.7356310153553091	0.7591052655037759	0.211341122799433	-0.389430796926371	-0.38441007741087196	2.93391824938233	0.0158523492299386	-1.70504527253394	2.11379479121682	0.609807438564098	-0.31857041959301896	-0.55172182745022	0.0096450538524699	0.987399823688407	0.0948325193190504	0.0383102124650268	0.5441814716449571	0.752488742388134	0.583364347232202	0.9981540420567211	0.640962877610973	0.26897544244377847	0.981669206901287	0.8852470375595003	0.8604282947205772
CASS4	3.73047860621422	3.7643701453951097	-0.11558506490725	-0.650225632224575	-0.0741842765192449	0.24856594252694897	0.517692462698427	-0.32149191782443703	3.9917524404776	-0.509048902465356	-1.8056370750587902	-0.254124390103851	0.8924678927392371	0.47282762045283006	-0.5467170313602	0.00034721855201987403	0.612346331594855	0.0755353982752167	0.8001552551082329	0.37525798468806393	0.638586817301556	0.5864388089678171	0.9590046064019245	0.6057789366626289	0.9310039597879871	0.9630198803379589	0.8298820725829118	0.8612541139617499
PIR	1.5119536942910798	4.785352283439559	-0.558835740085124	-0.18496026826794895	1.15499784944197	-0.699210651768305	-4.020013381479	-1.38265979736487	3.78790629482925	-1.75958963059925	-0.32468893790214004	2.8200022834851004	-1.69871061613732	-2.8443017702110804	-1.92217490748874	0.000515583764840926	0.0830613586816364	0.746405107992864	0.00627912029102116	0.0938941083005849	0.00608292234688672	0.058714667749365	0.7616056464444575	0.9641611762476094	0.1384465061301084	0.8728839782221659	0.22236621120804423	0.5281598853747022
AAMDC	4.03420131951666	5.1036268576855	-0.272958325258519	-0.111974604717467	-0.0515236977415183	-0.37931985749659597	-0.7506733250297589	-0.8291393319785408	8.27222498765643	-1.45005638006136	-0.39378098991501004	-0.20713738017114602	-1.59619695169674	-0.967452815996442	-1.82161846934217	1.11680292305804e-05	0.15372334984605202	0.6977465030133531	0.8366429101109829	0.11656511869322801	0.34635964679058795	0.0754912588961411	0.8347314108539152	0.9593800940640961	0.9429576504843757	0.8998642613831911	0.6533812407257809	0.5564239272471906
RFX2	2.7651444742393303	4.022788844241569	0.030573582635107004	-0.18440778052548398	0.0562595139664356	-0.30119344953377697	-1.3553208420366498	-0.430574929713294	5.16845575552023	0.134619902731911	-0.5132350750835579	0.185235622837375	-1.04587438688988	-1.41909649281203	-0.810265732138215	0.000339099496574656	0.893352984878869	0.6117107841388371	0.853656120146177	0.30014300603038	0.170504090765207	0.421740028066267	0.9902551498296683	0.9396028335607735	0.94804740764369	0.9595750041530461	0.5209565131777916	0.8070018062365077
METTL2A	3.59208800084355	3.86484807370916	-0.10934887211216901	0.485184367695539	-0.5272355432532	0.38437446000030195	-0.6458022202211929	-0.744904741764739	5.208547762760981	-0.5918597625523051	1.6514946966808501	-2.17911830010607	1.67857156894665	-0.747081852708678	-1.56714546667135	7.34633450480043e-05	0.555890468991182	0.10374773511566199	0.0327422226327941	0.0978428040998845	0.4607117870008379	0.12227404501819	0.9533565660480571	0.6581523674484905	0.2527383334239872	0.8823664748809078	0.7255784129090427	0.6284525409021581
SULT2B1	1.393243638107	2.7106323965752597	-0.6157189115385	1.00108027034145	0.562260936801432	-0.5075150160345829	-1.9737129706057501	-1.91506301412015	2.10245787317435	-2.02924651468809	1.7486330451135002	1.375461827715	-1.25583116840051	-1.4334764250722	-2.6154096742795403	0.0415019580285276	0.0466105142052121	0.0848481773645248	0.173645552494395	0.213562051578974	0.156277390985778	0.010971607458792	0.6871032697492474	0.6236000333525029	0.5043225236627173	0.9456056541568411	0.508900865687867	0.3465918176826133
ALG6	3.8496639681599105	3.97065534589265	-0.0995559349898765	0.300440811597782	-0.160528834844676	0.112989140983261	-0.436591183614524	-0.267235870910367	5.49922732091958	-0.558923563248299	1.06237720215248	-0.703138823413978	0.514843999512461	-0.519121193705632	-0.5932599759907861	8.86757077960558e-06	0.578030296427478	0.2920142520626369	0.48433647911594396	0.608315932630338	0.6065065898884661	0.555092501424069	0.9547109973557939	0.8389186933725518	0.7767755745721527	0.981669206901287	0.8117984833532085	0.8492463451013627
CNOT3	4.19664139675484	5.304043557527691	-0.149728430836183	0.17957791656219602	0.0332791679550106	-0.0218907864895527	-1.2544797044113798	-0.9632738867076859	7.505589309181299	-0.888565774566593	0.6601928856317789	0.152991481638679	-0.104554355449209	-1.5596539389123898	-2.23995715001413	3.14544149673164e-09	0.37740214003184297	0.5113309735904361	0.878856291943276	0.917033418908755	0.124307876366707	0.0283424603481061	0.9210014145322846	0.9174721282660828	0.95702245333666	0.998994108147903	0.4816458674647262	0.44368641126636726
GP6	1.15256888672391	3.39103031844908	0.333649827476388	-0.31985521810371004	0.7613737449857231	-0.331663013904893	-3.22490317644834	-0.7843284350557671	2.48837959084177	0.9257488106708209	-0.503534198656733	1.56842355434516	-0.713915787886385	-2.05179592559266	-0.932270042368466	0.0189593464429456	0.357832489526872	0.616428820454084	0.12136159238241499	0.4777018043550921	0.0455934872310557	0.354569701357591	0.9196335219040723	0.9404654058221237	0.42927026126531065	0.9737039679333631	0.39701057162006437	0.7798924130950152
PTPN4	6.24699224115224	6.082005338401929	0.18861343483116697	0.256119723869139	-0.0336099986745006	0.170595918331324	-0.0250135431117687	-0.33250026490540097	11.210430732763697	1.15283903555499	1.04103258214927	-0.159542116262963	0.855644223717	-0.0369037186596226	-0.84144804316873	0.0006013383700320349	0.25998967861046196	0.323255460185912	0.8740705872110459	0.39840141215205105	0.97156380756467	0.40800318279010706	0.8776982741810179	0.8574185571581777	0.9550149300735027	0.9671627632589394	0.9893712034950222	0.7998578365329105
DDX18	7.05802163715811	6.872523777926349	-0.31198253116381397	-0.16486874278013597	-0.32696225175426696	0.335526987834088	0.5464944340686989	-0.000819684407011068	11.010233148669501	-2.1819652129542	-0.697856576139068	-1.7556040050803998	1.8697554839080601	0.7824114134114879	-0.00232863100906774	1.15148919945331e-14	0.0326243689159316	0.487612105666937	0.0836659389370063	0.065780136671399	0.436900488070049	0.9981487427400021	0.6546141298776889	0.9068139162248493	0.3683328660230524	0.8697516576455974	0.7103592411752041	0.9995160550279057
KHSRP	4.064652610188451	4.35983964448869	-0.122450131943365	-0.321530834820463	-0.0485419012539385	-0.39767689570833603	0.303156472999393	-0.569868174240124	5.94418557965604	-0.6215231322696141	-1.04283813925236	-0.18760517127890503	-1.59924875063363	0.34386075877495104	-1.14842684615354	2.2186691045629998e-05	0.536362691019666	0.302731284698596	0.851750755477509	0.114704121164006	0.733614153516933	0.256007024433837	0.9532842401161665	0.8468013179161917	0.94804740764369	0.8989930595771088	0.8763995985727551	0.7303574837758706
GNA11	1.4949890761151001	3.96985580376425	-0.34786996996427	-0.904215503532001	1.3880976021470601	0.0491230844435604	-3.14635179732256	-0.12626187127828	3.13956041592697	-1.0431309117438599	-1.5291171522308	3.12895374646027	0.11447163678604999	-2.1680322100696903	-0.17186927503331698	0.00377720918877895	0.300578172064067	0.13123947831192	0.0025703564992282197	0.9091969057175291	0.0349014133866484	0.8640503153207258	0.8922032788916415	0.7017912155350677	0.10437410692116703	0.9980187652222282	0.36949405791674106	0.9605413430212345
EDEM2	4.40157269338382	4.86630462166929	-0.130224517183814	0.158960301329249	0.00547073056148105	0.0792197260837797	-0.674809356797898	0.0417126867848273	6.01730388683834	-0.7660247662754379	0.573360864799984	0.0248664620649616	0.372332325107404	-0.7603552280163969	0.0946740890042126	5.61110123269754e-07	0.4466147657018629	0.568346874942126	0.980239708093104	0.710855625156578	0.44979971050496104	0.9248569533732809	0.9319504340920023	0.9331750289028333	0.9933422734939666	0.9871703485331971	0.7178751773742371	0.9783179952171829
TPX2	2.38584799939457	2.5621330206402404	-0.3726527614565349	-1.8242805459501499	1.27028552715724	0.498316640335992	0.18423646397936702	0.287844929053234	1.76330469119014	-0.848860799179885	-2.8371271703281002	2.3215082444206203	0.936576134438969	0.103571438788876	0.277321809109178	0.10253642853329402	0.39965899813774297	0.00821394790125911	0.0237184922909907	0.35300777705467795	0.9184678127349499	0.782693904887282	0.9240168960804109	0.28665001859496075	0.21910419949480606	0.9606932742676842	0.9646638666478454	0.9329379735328324
PDRG1	4.187318942965129	3.1167513470158195	0.115620192438882	0.27793169872650003	-0.0746882968697276	0.244665033875508	0.9067343893659019	0.343871815430029	5.6370155584635695	0.681328536215604	1.0993861521630401	-0.337134544330586	1.17884987290048	1.29591009264605	0.8157789233443171	3.49651543175422e-07	0.497944018234642	0.27542076742189503	0.7370388447081969	0.242507134631087	0.199324665770078	0.417433846214521	0.9473932600123424	0.8254577625361177	0.9050528859857297	0.9493517729064407	0.5420359758225413	0.8051470972640539
EPB41L1	1.4224765256748102	3.47584506674937	-0.0296605458993978	-0.51403771676811	1.10725264350951	-0.337731418336468	-2.58965493037101	-0.5153209041326501	2.1677563574867498	-0.0816867462859633	-0.778183467169317	2.33631702358533	-0.708359991924636	-1.47997743206584	-0.606616161601342	0.0358371186642834	0.935146959872895	0.43913454798967205	0.0224806858007801	0.48114569856616496	0.143722605967695	0.5461112512130809	0.9937457546586709	0.8917346642389165	0.2152941844891137	0.9737039679333631	0.495129865311421	0.8462190067536695
DOCK9	3.36463418323004	4.34526127772069	0.07311228677461099	-0.28399827087178003	0.11042185766416801	-0.16701502277290803	-0.7613191152865401	-1.17295332164984	5.964470483839719	0.36009983099910997	-0.8912079288332859	0.414385865963325	-0.6581300439396379	-0.8613953827790691	-2.33848165745536	9.45180969444341e-05	0.719960743532131	0.37881411864631503	0.6799935291267539	0.513053459735412	0.39910312263785297	0.0234826967348095	0.9720288011466356	0.8751311084027723	0.8820433959454285	0.9781673220359961	0.6858958188047524	0.41739836420622956
ANKRD10	5.297095538423231	5.15821869998847	0.0364021999537283	0.216848501312833	-0.243631025044205	-0.0457078892359777	0.0903276618441403	0.094057011824144	7.35904040884324	0.262515056278313	0.9904614319316519	-1.4082340326702698	-0.272998664156461	0.117830217185271	0.24846537503994898	1.26184775954241e-09	0.793752775945773	0.325514277809725	0.163765807383154	0.7856991379804191	0.906550559757972	0.8045233193970871	0.9795647035864221	0.8574185571581777	0.4909889133477306	0.9934690552938978	0.9594253983383243	0.9384339427786016
TGDS	3.87455387735722	4.274518681304509	0.12495927507070599	0.35062381817713695	-0.10053067500374699	-0.0362537680907776	-0.735587562187992	-0.311072043705469	8.39937269807054	0.787077607920672	1.47395458450176	-0.475404463479549	-0.18243337283646	-1.1334227377781299	-0.809231993038356	3.7190862397026e-12	0.4339316301302879	0.145041721817316	0.636000282888929	0.855777579659947	0.26095961482314395	0.421163467607567	0.9314923567171697	0.7145506652335518	0.8624081828692821	0.9955552240662536	0.5917442864488265	0.8070018062365077
C3orf18	2.4936719489405497	0.797911247448968	-0.16863045803801	0.257695594273749	0.0712577091094096	0.608851520739516	1.21838312976732	0.768393567872379	0.8299087235843979	-0.815066160317702	0.777785404953897	0.27062835171170396	2.3443864677237203	1.16183750287466	1.47869147889673	0.41066801095252203	0.417998802660658	0.43940556162537003	0.787515784926955	0.0219967721209134	0.24943905948370101	0.143825265076731	0.927346341782835	0.8917346642389165	0.9247135506790372	0.8097928539893348	0.5845226939945892	0.6501998088515699
COQ9	3.8600588590574505	4.3217119101448604	0.24724198208842002	0.680065375351526	-0.36258766111090207	-0.0854476442181144	-0.9219134980346949	-0.764319863137127	6.126510004324089	1.30127853457908	2.25804254475785	-1.44623547104786	-0.36039303922697297	-1.08844513218342	-1.6315522801939197	3.7857794966639197e-06	0.197560604979675	0.028050932384264	0.152715201698787	0.7197155833927041	0.283777065681956	0.108098481326961	0.8578744316134567	0.4340978538465737	0.4754701634284998	0.9872939325673894	0.6099272404877811	0.6148171695846254
TMEM40	0.9191784961242371	3.84443188858756	-0.17694030893791898	-0.6067772385768101	1.56646206641379	0.10994862014564098	-4.01654315446892	-1.25501979559002	2.48121463371517	-0.46328539635702903	-0.861102865627943	3.14103488642331	0.222649491504784	-2.38219636183188	-1.49704209682607	0.017403075076226	0.644702305533963	0.39216484606655605	0.00250195877133655	0.8244757574136921	0.0201698979942245	0.13897198011309198	0.9634806460130511	0.8814688156804875	0.10437410692116703	0.9955552240662536	0.3188027560108504	0.6429801668191238
KIF9	3.2645052359740196	3.7725345307697404	-0.24737869100255605	-0.43889610228957704	0.151213952311936	0.37869478651268795	-0.517038047015023	0.16324587648873098	3.30353523649928	-0.9878443648029269	-1.0665834614618699	0.469230691211936	1.19926639995438	-0.40194732183716403	0.258404575726567	0.0018845424062653602	0.326797021071117	0.289882033032013	0.640410121496624	0.23454992626810503	0.6891595507325721	0.796864643853894	0.9036895969377201	0.8373974773352876	0.8649330206084286	0.9456056541568411	0.8548533477693467	0.9356944518790232
CRLS1	4.24797958321175	4.22573245211512	-0.155084902879936	-0.0436622765705189	-0.0997317018944495	0.11964679979757199	0.237906276135016	-0.202799149929091	5.31127711526367	-0.7852602017038399	-0.14145112643052302	-0.394194592232562	0.49715050892906204	0.2552695636767	-0.40621608332384496	1.11771758378804e-05	0.43499035190722896	0.8879567731463979	0.694653063265141	0.620676284149824	0.7997677256853091	0.685958490320337	0.9316554429098679	0.9848642778456732	0.8884643722295575	0.981669206901287	0.9091439497337515	0.9037059242492925
PPP1R13B	2.60738257713857	4.6456377636758495	-0.0435191017365983	0.0657657778581588	0.13301281077552599	0.0807244373082595	-2.6817084581626203	-0.7668871369993999	6.768907299694309	-0.193272083629955	0.19204091681571497	0.43931863746203603	0.283648995308643	-3.01309586037213	-1.4627389720628101	3.4800379591370797e-09	0.8473136852424599	0.848274211184216	0.6618034626239079	0.7775287579291409	0.0036140056346888	0.148079093556427	0.9868688054539861	0.9801676394901055	0.8763685501447206	0.9934690552938978	0.20033275828509334	0.6525825029694774
ATRN	2.66317760786285	4.45164936043863	-0.11559732850992299	0.427666636356282	0.15854833521757197	-0.163413127725662	-2.47081220472325	-0.699620036730182	4.2933709257422	-0.43946391692097203	0.97109072649947	0.456258540003122	-0.485992594615438	-2.0703394767390098	-1.12842420682217	0.000356013626736409	0.6617574174861031	0.33508206920625605	0.649646787059155	0.6285143745496701	0.0448423707256832	0.263249249802188	0.9653562773243889	0.8584350641329007	0.870683972205904	0.981669206901287	0.3967677155918383	0.7337507523878968
SMOX	1.7836949720538702	1.84871478145406	0.838851902132782	0.421143456818024	0.797520084693141	-0.695678830575249	-1.05146296269874	-0.0263803185685392	1.2873684030085502	2.46522181691385	0.714469387668261	1.7569938281347	-1.5434401361356398	-0.657243253729273	-0.0318925175525693	0.20577280911982898	0.0163009711109901	0.47735067688420796	0.0834341310384732	0.12730805223445	0.513511174523241	0.9746498400503941	0.5644416190270862	0.9040359571439388	0.3683328660230524	0.9105966847116927	0.7547106212955925	0.9949707185923179
SIGLEC1	0.9562789660531921	2.0256404986253203	-0.547825567742518	0.0288173518711674	1.28607630787102	-0.19016251477024	-1.7763355544925201	-0.341545650818236	1.24300559643015	-1.4228764692662002	0.0420969025522335	2.5840350440068103	-0.3805067918167879	-1.0161262676515	-0.380816879912949	0.21973469045530603	0.15950507740665198	0.9665438667534789	0.0119471882348972	0.7047617870221909	0.313167865612375	0.704529681973415	0.8394428163493396	0.9970341267886943	0.16946288196780454	0.9861759958089636	0.6300576880675451	0.9098054836406785
FKBP1A	7.254190183327861	6.658723188748049	0.0854259502681462	-0.203398093562766	-0.24867534779494602	-0.0866041974308737	0.999530814603894	0.42249015597970596	13.9074329044917	0.609550120352819	-0.9558688427256529	-1.3699204393909499	-0.5029634174958	1.6963980538775802	1.27861606623559	2.26181002303778e-09	0.544701498798818	0.347275885405007	0.17568298060828696	0.616946529642671	0.10285346420350999	0.20711423556654998	0.9532842401161665	0.8627837022775466	0.5068882039815906	0.981669206901287	0.46092671135529223	0.6967187071845254
NSFL1C	5.15783410318717	4.42134000086541	0.0930598726259645	-0.0209910180033425	-0.300812936628516	0.101660635465378	0.8487028153016171	1.03519885280417	9.7542505076761	0.697775161264835	-0.106791540025412	-1.69829504005068	0.616197127558903	1.4901310386178797	3.2002671823723596	1.2880533600565701e-14	0.48766257198195795	0.915264249851489	0.0939576972041461	0.5397920188688929	0.14074703293163598	0.0020758851767601603	0.9431304562389156	0.9881032878058611	0.38335338281331083	0.981669206901287	0.4932750047067183	0.23007477426319112
SLC4A11	1.08088763638115	3.07636729760042	-0.090719177916542	-0.35217510739518004	1.2977754864763602	-0.390545690460117	-2.77081941082724	-0.32874121894721503	2.15910087128834	-0.25958893078246204	-0.5413886351193901	2.79162663566149	-0.86165534794027	-1.75144486669077	-0.42099418863125304	0.0376107586641969	0.7959953217830509	0.5899942587942839	0.00680363700298261	0.39188652722106204	0.0849818640158548	0.675068933979162	0.9796105722668573	0.9354781148028359	0.14113327446767554	0.9671409925555015	0.44344804241329283	0.8982821894044861
C20orf194	3.2835929522381497	5.53349976421572	-0.28405589539934	-0.0362660994071208	-0.0331059323306267	-0.3705081146597	-2.27132052999641	-1.00783681405606	9.0129069590505	-1.3824763278642198	-0.117653842295318	-0.11978693768934699	-1.4152890702635903	-2.84430616257252	-2.16684635140445	2.8271314394611103e-13	0.17128399023542498	0.906683757388515	0.905000028537481	0.161481421775991	0.00585246425342749	0.0337020315078214	0.844620509363406	0.9870683647764505	0.967981648029331	0.9278845268329696	0.21700293732924394	0.46320927044259436
ZNF343	1.8309062769344198	1.98752183622978	0.11970390806724	0.17544440920635998	-0.0554846280605055	-0.34262206440017795	-0.49263020938036406	-0.41476821801732505	1.72528170014594	0.44500550438812797	0.38064599398191706	-0.15347573202634698	-0.9665369614618109	-0.392154617576072	-0.623550541225703	0.0908248174051488	0.657771603118167	0.7046393886844301	0.8784820446568491	0.337180473052764	0.696186219779577	0.534988765434398	0.9653562773243889	0.9603877755393792	0.9567503125942189	0.9599991459081347	0.8581055520108672	0.8403552282927278
EBF4	1.2875094887251297	2.01971380124543	-0.0559691385197899	0.933242466833715	0.5276587912459799	-0.14454868594966502	-1.93032583470958	-0.9137494156970529	1.63719238515783	-0.18860539631127696	1.76562770055462	1.3483541973213602	-0.37388111393994206	-1.42745962985448	-1.28248040317572	0.108998584781024	0.85098668700587	0.08188853741792301	0.182093141662445	0.709655969961829	0.158188303284685	0.20398240309939	0.9868858550741421	0.6180511579702815	0.5144875069184925	0.9871703485331971	0.5109166815427706	0.6937655654584778
MAVS	4.3862959391906395	4.70191449745369	-0.131416817836032	-0.30629652976123906	-0.054809638511071	-0.0995897383878799	-0.0478744440949528	0.0973221071864799	7.34626235211733	-0.8809293028271991	-1.25198270076782	-0.27747821995931	-0.52685095758188	-0.0656036553038131	0.262671516760456	1.1535489261788502e-08	0.381493723508227	0.214840496868493	0.782251707044233	0.59998743465476	0.9479364987895071	0.793593357476195	0.9219490461442815	0.7846831226054881	0.9224230122099334	0.981669206901287	0.9777423364281064	0.9356944518790232
RP5-1187M17.10	1.4021140448974698	1.86774752316579	-0.13173401303985902	0.755541012417652	0.207679542923437	-0.29047388345943204	-1.2257373110643799	-0.560464925680664	1.51722526074887	-0.4866005948224749	1.58992037631066	0.5971549577197479	-0.820376785549767	-0.9461037070193431	-0.850500749129273	0.136084935983935	0.628196339559719	0.11655710883778998	0.552462191604069	0.41492660372728496	0.34740609367978803	0.39806714117518105	0.9608547856623201	0.6837122838904177	0.8156555188782253	0.9671627632589394	0.6540228743187411	0.7938605378189569
XRN2	6.423569324201161	7.36993139622674	0.13693364642925698	-0.0749541770488923	-0.072385721305935	0.181046153155865	-0.9960249327953491	-0.71377085204748	15.786666508549098	1.33269704552764	-0.444103497922595	-0.549497776941175	1.42368660174946	-1.9348542841062502	-2.7464996773486203	1.44639021650385e-20	0.187254592186619	0.65837665072888	0.584504373561765	0.159145746299374	0.0573052237866212	0.0076888359951257	0.8512900327127378	0.951340515748436	0.8338811426674876	0.9278845268329696	0.41270582285190976	0.31249291777376054
KIZ	4.23097669207499	5.05982477884825	0.151946341704847	0.11338546253041999	-0.077148015378635	-0.221545542648004	-0.928589418317282	-0.593055511435941	7.5295776409589195	0.841215150844865	0.39166378955141606	-0.324034113740099	-0.974763066522354	-1.15978005534589	-1.34933245003496	8.16096007886243e-08	0.403148137351216	0.6968089267413549	0.7469022664041071	0.333206458174944	0.253116070585495	0.182200878328477	0.9260882215429448	0.9587252349333144	0.9084096479778463	0.9599991459081347	0.5869815941147212	0.6795827716665526
DYNLL1	8.04809215532661	8.10450488214731	-0.197617390719909	0.16945895053034	-0.032603476131389	-0.199168216419928	-0.0959352329971937	0.40574617420410997	9.411926873781741	-1.0819475558674398	0.549948481281357	-0.13675834976634402	-0.854894061102564	-0.104529417550842	0.9204227888197299	1.17091265877295e-12	0.283281440586894	0.584179435014781	0.8916380360644859	0.39566096453381205	0.9170531576389459	0.360649321697582	0.8855715391057363	0.934144857765844	0.9633070814343585	0.9671627632589394	0.9638358325523033	0.7825145864557137
TESC	4.5940786546497	4.47843957338317	-0.00677117724500327	0.672464122006467	-0.47752658709137796	-0.0107317972314952	-0.265434465322699	0.37253605344390295	4.29984874558503	-0.0287485769788385	1.7800373363378998	-1.5837008372812098	-0.0371110935196236	-0.224594241981943	0.627300284180586	9.846925985765229e-05	0.977150602285499	0.0794729547456654	0.117934765433586	0.970504313835298	0.8230760107963091	0.532534197069315	0.9978076836830136	0.6136923098523787	0.42530499936325544	0.9993053441085705	0.919434914823543	0.8388243339831386
SNX5	5.63744600841836	5.50770294739578	0.09155461707572199	-0.0753484034911557	0.0683615620101485	0.0500770478864208	0.178226957467708	-0.15472806292304098	11.873935327385	0.827013710157277	-0.427083789384553	0.485687010711075	0.36999811345950107	0.33352340825952603	-0.5524727056790301	8.08437393905479e-13	0.41111180121242896	0.670693037661794	0.628734540490928	0.7125173890349542	0.7402889316858878	0.5824919131441539	0.9260882215429448	0.9540308900809729	0.8592686775735177	0.9871703485331971	0.8795002824336741	0.8604282947205772
RPL6	11.4113319192624	10.724312008250699	0.30584000542076395	-0.0194306907223111	-0.0201530300839589	0.0801465262411708	0.7772865175917559	0.0384843981899883	22.9980093657417	2.62161622699721	-0.100506590987689	-0.133597547801597	0.5524401698615301	1.4590197679986598	0.136897306285862	3.33795362738375e-24	0.0107710636361161	0.920243779801815	0.894110489542664	0.5824333510119929	0.150222290296193	0.891516465395634	0.5148033209932509	0.9881485066061366	0.9643535240074006	0.981669206901287	0.5028830512170349	0.9678666187779581
SIRPG	4.9946737650299005	4.93016031129722	0.20498148393205198	-0.16270444804422501	-0.20073200477477	0.14644566538575698	-0.0574668277502394	1.00217352325102	6.07051800557271	1.01553245819884	-0.510583973200591	-0.770763633040386	0.5927229423165511	-0.0601982238037035	2.03817688279319	3.2588104612159e-06	0.31340793127104605	0.6115665341348481	0.443484182860322	0.555351717368576	0.952335547566155	0.0458973615836269	0.8962232275240113	0.9396028335607735	0.7494693112161148	0.981669206901287	0.980101917683772	0.49583002570752155
MAPKAPK5	4.57138594248522	4.593498296655921	0.255362761355288	-0.10867522537498099	0.0496152806786796	0.32180590610416	-0.120882107657521	-0.295925392927851	7.018596495210849	1.5704769940030399	-0.42181433206907704	0.23609911333773	1.62039685954397	-0.158051826212973	-0.718142613696711	3.21070618735401e-07	0.120880948089341	0.674617965218858	0.8140554732242091	0.109777739303452	0.875264347126185	0.47535836722297103	0.8050203082501877	0.9548370603074807	0.9350883514644408	0.8920316660274792	0.9448876474657678	0.8206604635175982
P2RX7	2.9107298268890798	3.2018647378027403	0.44389180412722706	0.26650687570537696	-0.36377350698467203	-0.4077265920894311	-0.580437035328499	0.0039114810184921606	3.1009556929844906	1.8516320188356499	0.6657327166562951	-1.12403348225414	-1.30731801842879	-0.49473886558847396	0.0066240494004498295	0.0035230270668279795	0.0684511449505951	0.507812836946183	0.264923793881612	0.195444466237299	0.622685998936376	0.9947339977824169	0.727042588738116	0.9155622727977689	0.6057312714066274	0.9395112955379984	0.8218109530598428	0.9992058351441646
ESF1	5.573189905341611	6.71826448286499	-0.10136243877378698	-0.0608611681487039	-0.248426846656535	0.0840085850970642	-1.1845938708490802	-0.4143138897767629	10.550687291672599	-0.633365612761645	-0.227480190192198	-1.16166101551074	0.410834131289132	-1.62982105149358	-1.1046138838689799	7.12727859598797e-13	0.528620089417287	0.82073560004989	0.249396771763881	0.682467551764825	0.108632278949934	0.273185905217318	0.9530568324486528	0.9772973589583193	0.5896783403665891	0.9845277555777017	0.4659478245769771	0.7382073342555925
RBBP9	2.66280829986979	4.66187480362896	-0.170814288334857	-0.0426865294306878	-0.19617585624720604	0.30991040020586497	-2.49059150801	-0.866017844679932	7.12458794138351	-0.7877278116401879	-0.13029355583907698	-0.671799442186201	1.13675725523782	-2.93069665039393	-1.72743345044514	7.90578686444468e-10	0.4335536727029461	0.89671329038085	0.503954552418598	0.259572273011925	0.00458279703173257	0.0885638020400041	0.9314923567171697	0.986071467690179	0.7881877281248953	0.9550076128052852	0.20743895975989488	0.5790131322836292
ANAPC5	6.26033643853362	6.30408663433808	0.23301475561350501	0.10877150607409698	-0.36992604202338897	0.0671827430648499	-0.0177564109102245	0.14527410280879	13.3207779728373	2.11158762215101	0.6032207646502621	-2.5835402878672595	0.490354234577434	-0.0330013781248016	0.532177791773969	1.23260275991526e-16	0.0384190291729349	0.54834545701281	0.0119255536433827	0.6254414246126889	0.9737878728913639	0.596318396367579	0.6693451411551781	0.9281193462893955	0.1693393707992108	0.981669206901287	0.9905946452973615	0.8648892771743512
SLC23A2	2.9533325761583704	3.49416373285528	0.193769781978598	-0.18833803099115098	0.39186206599853596	0.23932946714554898	-1.14009865904864	-0.10751960515202601	3.4180596636989904	0.809124460863934	-0.473644773392985	1.2530908442218898	0.7908650442604591	-0.979311385797162	-0.18064406430386604	0.00142005177213066	0.42127118240573297	0.6372558519358679	0.21442306439718803	0.43173312720356205	0.33159672306985105	0.857179144882147	0.9282583439805339	0.9461091608424664	0.5535006643865689	0.9671627632589394	0.6432443110434704	0.9574351966263162
SLC8B1	3.7569458777668303	4.33610954870804	-0.0420500691382848	-0.0721493176305671	-0.22247135044378302	-0.0034216961573966197	-0.477386565999341	-0.54671325815327	7.60434105433496	-0.236380165635001	-0.27226489139139803	-0.9367497788728348	-0.0153833600881525	-0.656943882941804	-1.25726042804291	1.05698442120574e-10	0.81383799085399	0.786231434072928	0.35215450657632597	0.987770733346104	0.513402282055653	0.212898327476358	0.9835750424494882	0.9716340250210724	0.6832649843935523	0.9993053441085705	0.7547106212955925	0.7011604839057649
TMEM230	6.8454864358166505	5.97494266462353	0.0893227414233528	-0.0151468125400486	-0.4019689709001671	-0.246337354760267	1.3760916085105401	0.292363187606005	15.2915402743645	0.8095809916740508	-0.0897385491132635	-2.81780260169227	-1.8154185064071298	2.8903446774648898	1.09770005653426	1.1959471644961e-11	0.42130503786251	0.9289635156116309	0.00639138025387646	0.0743511114840462	0.00719432948321975	0.27729609756922496	0.9282583439805339	0.9895880686605925	0.14009234175540067	0.8697516576455974	0.23260657719905872	0.7400669541897543
DZANK1	1.98916566175167	3.1153347641935896	-0.0356429759967217	-0.0717103322843763	-0.0907670748092652	-0.2517291809601	-1.39363230562778	-0.152669287311245	3.1512118556257303	-0.142112640850403	-0.165751170832298	-0.26721432963382696	-0.775932283318353	-1.2271617028452	-0.26236664655065	0.0037409811687901602	0.8874133975113441	0.8688624394422192	0.7901036470792671	0.44044625565292406	0.22549141432181	0.7938314791703309	0.989979156901232	0.9822852112972859	0.9260296343423897	0.9679889232941183	0.5623582671224527	0.9356944518790232
KDM2B	4.597271940245331	3.82237722819022	0.0867521609552016	-0.00782690948091648	-0.221162231394106	-0.137818320002001	1.01628046154142	0.329192900635079	6.62858522467903	0.559754815771989	-0.0329402835719806	-1.0952020063002599	-0.7205312180279949	1.45228319441465	0.845819892420817	0.000281961404843362	0.577984149161069	0.9739852070615359	0.27772914765346096	0.47442219783972495	0.171318350036771	0.403815761181927	0.9547109973557939	0.9977168344755171	0.617755684692407	0.9732548153496889	0.5214112241434733	0.7973564977829559
TASP1	3.7012999126981097	4.09851115815115	-0.0361468923525712	-0.23218511962555102	-0.271749903327535	0.220337565423908	-0.320835879377366	0.21302122941903603	7.3020587602263705	-0.20894266531093697	-0.90624016794826	-1.1829128668683202	1.02886028865735	-0.451743588991924	0.520913349171978	3.31640823846068e-06	0.8354789495594721	0.372818220091454	0.24161984462625302	0.30809698249406303	0.6556115803501479	0.604839892992032	0.9860919996694081	0.8745146128969689	0.5833902429868268	0.9599831163120397	0.8376110095956149	0.8695543205192874
OAS1	3.77351537845743	3.59896387437512	-0.18582015306619398	-0.28546503604579	-0.0758480294789344	0.150459521658268	0.359183166136943	0.742153815488976	5.63499919131627	-0.951768463303593	-0.9838071468526199	-0.29406248583187705	0.618732123297713	0.44600765859165603	1.61394078593552	0.00099649395014876	0.348592563513294	0.341346935746343	0.769927099483808	0.539371197365377	0.663802189181985	0.116798415928026	0.914732734853288	0.8605496299069858	0.917321261351891	0.981669206901287	0.8417515840585954	0.6239568669536049
GCN1	3.58292017883179	3.8907660170213996	0.27258302868205303	-0.5445973397596711	0.436798477379606	0.32113167789254604	-0.587976160796587	0.5356725020185371	6.187288073997519	1.58157167858382	-2.0429563127127297	1.95998080170791	1.5254096015029999	-0.7725231778646859	1.29613956171558	3.95368460760552e-06	0.11860242369504402	0.0466461415932954	0.0542494985929044	0.132166778221899	0.445513927002062	0.20024470219347898	0.8040930839941531	0.5209522650399634	0.30993696790918845	0.9128363342514122	0.7152833527052461	0.6922608765927223
RPLP0	11.033646603623199	9.536879246008699	0.12231847094990302	-0.142906416791977	-0.0172022252011759	0.12544040226859698	1.71571375946204	1.15722123000656	15.1368043230182	0.7848750039782859	-0.572794410092791	-0.0876211971572465	0.6631616741602478	2.35863584055876	3.0320884668227404	1.50472322437799e-14	0.43521673744765005	0.568833666908698	0.930431698519039	0.5094488602885129	0.0231893520543655	0.00349403093496964	0.9316554429098679	0.9331750289028333	0.9765307544620107	0.9781673220359961	0.33229434647736045	0.2602537648657052
PXN	4.76645379235012	4.45158509755058	0.21289306124943397	0.684739157967308	0.0643695606943583	0.382900130495515	-0.23362403506298396	-0.654862533567463	5.0546210401060305	1.3287367518243702	2.7677625480368704	0.329273342164181	2.03272191249221	-0.251318099825232	-1.34973416209643	6.61640964092481e-06	0.18868864102601698	0.007352962664547509	0.7430236501253978	0.0462011461592972	0.802315346632909	0.18167356654822403	0.8512900327127378	0.2753301532295878	0.9068069671450637	0.8627200637295833	0.9097037793532985	0.6791017649734757
SIRT4	1.19996062660685	1.77693377983124	0.247035122678487	-0.45952527379401	0.842852963115544	-0.221426869087533	-1.12827599095549	-0.144086011170375	1.3095733172641002	0.7399861393929692	-0.810233315237197	1.9288023018988298	-0.5164444337237519	-0.743941194086949	-0.180598272024618	0.19750847470912802	0.461891619075498	0.420602482624	0.0579124768580461	0.60719707934655	0.4597706918047261	0.85721244797362	0.9344698327293169	0.8875720701991922	0.31831179244476054	0.981669206901287	0.7247307050420598	0.9574351966263162
KIF16B	3.1748029380203597	4.67182478187772	-0.11265300512619698	0.567113252219349	0.27986811115676397	-0.13131347480612302	-2.2979084599569197	-0.5850460188039871	5.84443213281068	-0.503019486914024	1.5652592750046297	0.941471379846715	-0.460148316747762	-2.36730612517034	-1.1140737167381298	1.53802715691765e-05	0.6165877389418281	0.12425507950858	0.34986741214785705	0.646962330600906	0.0241925014995682	0.270037484719011	0.9608547856623201	0.6927972281527676	0.6811460433846325	0.9825975988501489	0.33604160323077703	0.7361765543769806
TRMT6	4.4747215492073895	5.523863271633481	-0.107980552937115	0.0159071276209636	-0.209526564724368	0.42883733537836405	-1.27029704724778	-0.525558975823331	11.4397454363068	-0.71189035755597	0.0697550402191815	-1.05401776844159	2.31002120266095	-2.08351871672278	-1.48886733364193	5.4712718490833495e-09	0.47977050603506793	0.944829662995843	0.29603924536291804	0.0244812775523631	0.0468276578979242	0.142528207644572	0.9409715881893443	0.9926226031473837	0.6346349054374298	0.8255815756001236	0.4002697945860459	0.648928477096268
CHGB	1.0353650499694	1.7237456376133	-0.24909543333488698	-0.179740975763909	1.0128536015949798	0.0802375245978959	-1.32302618913744	-0.5757365309656379	1.13441074684873	-0.684263957538908	-0.272177433553396	2.0910011955113603	0.16882527677303602	-0.800806610533185	-0.6725134717628111	0.26282336711167	0.49623095252825794	0.786298942618417	0.0403111135379401	0.8664353784501609	0.426117721034624	0.503518106802385	0.9470091535321908	0.9716340250210724	0.2742413361808226	0.9955552240662536	0.7037783945430355	0.8284482243979177
PEBP1	7.69707293049466	7.6722240545894405	0.0034940211843311397	-0.0413953314009876	-0.397515017217881	-0.020000029199775	0.244646495121348	0.334305808264249	18.1308649767928	0.0264192515027389	-0.212478745876656	-2.28904080586048	-0.121989268059318	0.455724678469089	1.0862476024130798	5.96489488350548e-28	0.978999199747501	0.832360016968595	0.0251423761564303	0.9032621078997141	0.6500189723279809	0.281149774169131	0.9978076836830136	0.9782117456379478	0.22535886374342592	0.9976530544229439	0.8347294136855582	0.7426917885489521
BRAP	4.02199203931775	3.0706962695598703	-0.053024471574522995	-0.22916743907903303	-0.15550347062170902	0.0255219546292817	1.30497832338376	0.6909116409232738	6.231859788326419	-0.36164988833071293	-1.05893608047334	-0.7970619942297621	0.139503394638991	2.10625177725763	1.9082367203638602	3.1795319186183e-08	0.7187188089966992	0.293321894790955	0.428149274283133	0.889458768604493	0.0388221140676909	0.0605218657595134	0.9720288011466356	0.8395432324405426	0.7391157971079547	0.9976530544229439	0.38364742929890266	0.533327819677762
ERP29	7.9085167694056	7.17521529020071	0.128581856564605	-0.028276987984175	0.11238715608552802	-0.0201304367024902	0.8789457068943499	0.0685846556479951	18.4529410742848	1.1291797202071898	-0.163338761098175	0.7728625882904291	-0.14536731415438597	1.8374156266724802	0.251196497387352	1.72661346306517e-12	0.263517126523099	0.871238687000322	0.4425214858510979	0.8849182501884599	0.0768748732955892	0.802636181915953	0.8798188193280772	0.9828645182784476	0.7488900007970527	0.9976530544229439	0.4388666001737004	0.9373630930100558
FUS	8.277271957275019	8.47024639822814	-0.10789494940152601	0.11907899807506699	-0.305224958205425	-0.0206154868733277	0.0386514430716645	0.14908982612937602	12.5363859028918	-0.756290600533191	0.5080879252417629	-1.6818667707697499	-0.11725226076274001	0.0519946906769566	0.413019484494793	6.96736901015497e-17	0.45220079892506004	0.6130411305911789	0.097309217312324	0.907010298662457	0.958689265454755	0.6808877842434921	0.93358099485617	0.9399790643878376	0.38959127326656257	0.9978120177892273	0.982501684447538	0.9009621217428172
IGBP1	6.2902583659356495	5.97247478885976	0.23336112719326801	-0.119120306468616	0.14653445892973	0.000122239087355271	0.433031611942431	-0.17603175036107502	11.2237947892803	1.6502752105115301	-0.5310862560957029	0.802406683497588	0.000700881517400846	0.6857012127580009	-0.508038043039649	4.8738107922254e-11	0.103475937211337	0.59752508193774	0.42510775411315	0.999442881878948	0.4970542389155789	0.613262395574874	0.7873111530948864	0.9378092319697704	0.7379355638103482	0.9998976761436007	0.7443093089968903	0.8728848172704247
FXYD5	9.03344350740295	8.21127520845655	0.367120605481195	-0.127980133994964	0.024120353347729998	0.0658883821664112	1.02246641207191	-0.0902092020883244	13.138050727028599	2.4701201651896496	-0.528647971383265	0.127308460083458	0.36331384137350103	1.43664006027781	-0.239888013503546	1.7504264475631301e-15	0.0160120813457916	0.5987837572496719	0.899068466964534	0.7174811817012622	0.156755647666675	0.8111415720854591	0.5644416190270862	0.9378092319697704	0.966085522258147	0.9872939325673894	0.5093896574303479	0.9414064534006892
ZNF302	4.83386381749804	4.477032443505509	-0.304186185597401	0.0230123770541622	-0.19395455095461	-0.0982584379977654	0.648596626665764	0.0588115983013377	5.9589083426922596	-2.02185824238018	0.0883975080802023	-0.9456244074732859	-0.494725186143694	0.853125419075309	0.15717723556597302	4.24073936533535e-07	0.0474235704953189	0.9298318067402079	0.34787568507252903	0.622456881691953	0.39657414048571504	0.875591214107558	0.6912318587143955	0.9895880686605925	0.6789862768885505	0.981669206901287	0.684530733745531	0.963666384817424
GRAMD1A	5.42599345318379	5.5401769050133804	0.18560340904869102	0.21873459017556302	0.0824766995674997	-0.181158804320201	-0.15898821138801403	0.0624506620662094	6.353218198163401	0.8698006739213691	0.63813644732557	0.298657401935349	-0.686464761556823	-0.156540275198862	0.11799438885894802	4.2929749141998897e-07	0.387428372468661	0.525644732048171	0.76609915714447	0.494732826618188	0.87629684894223	0.9064351994903149	0.9226653145680311	0.9196990025263019	0.915891092088355	0.9768651037088407	0.945176929935509	0.9728929931318739
FXYD3	3.39020311570863	5.42407467892904	0.00584507526403105	0.39094554198022097	0.288237611755663	-0.136883654718402	-2.8097168485155497	-0.48115812738723396	3.03235231416172	0.0153276300487047	0.5248694347752609	0.5399884042102151	-0.260016042483169	-1.5133468149321	-0.5848493580272179	0.00395156979658135	0.9878179808517741	0.601399060461811	0.591023167089665	0.795648955896627	0.134758890096069	0.56061817564434	0.9981540420567211	0.9380289389386107	0.8375694400484054	0.9934690552938978	0.48961603785747176	0.8506172861881689
CDIP1	4.645946199710349	4.21258441260032	0.165378275838193	0.0505732836584511	-0.273933811441494	-0.10124474757157902	0.410160470711731	0.9074302406319911	9.320054282205499	1.22735524320849	0.24863031570342298	-1.52943810015561	-0.601178022882959	0.722755398488654	2.84768261436446	1.41336906860095e-05	0.22747282153483603	0.806551679453736	0.13212115292798698	0.550613697716152	0.48138420439306395	0.0073883942170187705	0.8698027447939843	0.9738840604060628	0.4463817765608385	0.981669206901287	0.7355661576942247	0.31242798450226633
GANAB	4.51237025315432	4.34721499399831	0.279114886338216	-0.0442714895815338	-0.274173471089194	-0.132479521822445	0.5622910539878331	-0.412477678354187	5.9611108931618	1.7296934374513702	-0.17039408102334	-1.30738392181997	-0.659663802877751	0.675082225268396	-0.9449138422571769	8.28353611514378e-07	0.0882645012084981	0.8652015319558449	0.195479524111013	0.5116684289360379	0.5027035858991801	0.348080543921146	0.7681350129643113	0.981928341614136	0.5319946730448258	0.9781673220359961	0.7485108540042938	0.7780623922943264
GMIP	4.58905870097854	4.15530977952473	0.352987057587772	0.15818911314937198	0.00385827039720096	0.33717721838897197	-0.0195137348059157	0.538221695864293	5.20732102508942	2.11099631573083	0.5944253933904731	0.0182764264291258	1.66906932983075	-0.0219735364535897	1.21574191990382	3.42782222941459e-06	0.0385485747898734	0.5541947654613609	0.985472701853899	0.0997221336115051	0.9825363759904351	0.22824376643058802	0.6693451411551781	0.9293300556174844	0.9951478608191757	0.8828298635269672	0.9937623403455025	0.7148865922233059
RBM41	3.4659964266266297	4.40270181667429	0.0371505713866916	0.207921112988617	-0.17066942038359	-0.153267054110775	-1.04989889611105	-0.516666903457273	6.117871564461759	0.190972986631941	0.664124688133508	-0.655987573209427	-0.62026951116287	-1.2211159531773301	-1.10967874398585	3.4442144874150103e-06	0.8491098819027321	0.509383214836512	0.5140304305347589	0.537206901506532	0.22961367220188	0.27154349258013	0.9868858550741421	0.9165131744527377	0.7945890242999136	0.981669206901287	0.5653102567888231	0.7373746250403979
BIRC5	2.38515671322674	2.5686924463469	0.19555885831653	-1.68413302929528	1.1435558818104699	-0.42447157865100305	0.48294526373262203	-0.440066383476728	1.66681346073816	0.40237032536423495	-2.38820409366069	1.8152591039418402	-0.70161010351263	0.24848906843276103	-0.36537841872074894	0.100084851507372	0.6886553271446079	0.0196725013161909	0.0738297797989344	0.485282135180135	0.8044941234163959	0.7159466276056949	0.9703925889536776	0.3959859568783713	0.35078659404598045	0.9747444610313597	0.9107815624082929	0.9130201170996545
LAG3	6.01731531479079	6.02395184039823	-0.164238769464508	0.447315101459601	-0.31285082170605605	0.166731094279036	-0.189484036490218	0.25118797717686897	9.55848088047161	-0.967654004309198	1.6910170669555802	-1.43561129095322	0.8057189556096909	-0.25098646580295303	0.623050471617188	1.56404307560573e-07	0.33673007370276803	0.0979524776769187	0.155710270868987	0.42338382522771	0.8039039076732459	0.5360225433010211	0.907889905703966	0.6494996257853419	0.4796018443833022	0.9671627632589394	0.9103850533913276	0.8407446943948954
MLF2	5.95713914591282	4.7033423432297	0.0638545901769089	-0.0289799386404498	-0.0585716196530308	0.0614834981186374	1.49834386261624	0.6335891541567379	7.11211594925532	0.42863915395501295	-0.12383877646135001	-0.31269197967214696	0.341540094132042	1.97192632469527	1.61152517519419	1.9987672920173602e-08	0.669533107679182	0.901808223127381	0.7554629476730109	0.7337350905806859	0.054229153519319	0.11178693068772198	0.9674308204699844	0.9866811817194499	0.9116737053781572	0.9905423722839259	0.4107176474138159	0.6176926735083833
OTUB2	1.3326796444584	1.75995220941672	-0.0769479740173902	0.0155576365497906	0.507014455753356	-0.40713079107249794	-0.9652537710968331	0.545338465571378	1.10012735316708	-0.20282471601785299	0.0233847099968453	1.0335089579107	-0.819836671694424	-0.548511542855085	0.624884668401066	0.277385948927339	0.83989779971455	0.981410964885275	0.30506117144420397	0.41516160787181494	0.585256975499395	0.534117084932558	0.9860919996694081	0.9981974351615698	0.6441153624800522	0.9671627632589394	0.8005357933714611	0.840284336854873
DDX24	7.8605240005028705	7.83002202771479	-0.376083014207225	-0.104646151651862	-0.087813768160988	0.31419150453038897	0.31330989009342103	0.0339798173600165	14.9021711935489	-3.5571256434505703	-0.5933504171327819	-0.6484395070430731	2.3869955268928797	0.561071591157193	0.126618117931767	3.02920502535066e-20	0.000707999559712868	0.554957278508992	0.518964915008723	0.0198460420842522	0.5765677945886529	0.8996220543144129	0.2593150285011471	0.9293300556174844	0.7974434519488715	0.8097928539893348	0.7952481052804596	0.9697477452177993
ZBTB25	4.92003499001708	5.42582064023992	0.00498103953525609	-0.272720323595531	-0.182123035684193	0.127892710325657	-0.18566929019303002	-0.7394321068857859	8.101120202053451	0.0275980819666696	-0.978082256380702	-0.7880486579632591	0.582327374666119	-0.23079194952379897	-1.63819041491432	1.0625835719041001e-06	0.978065801621169	0.33330153070020097	0.43343984911776	0.562407429565621	0.8194104721076909	0.107582881359125	0.9978076836830136	0.8584350641329007	0.7435739942092158	0.981669206901287	0.9178780963488873	0.614360127687174
NECAP1	5.0035012167409105	4.92320787969966	-0.19709657788596302	0.0474113400732004	-0.263342274195921	-0.0192408497207935	0.340058646080859	-0.267202795684891	7.568545640965509	-1.3082082031605602	0.196257140759086	-1.35979001630667	-0.10348432476484401	0.45532844210011403	-0.6907119006901979	7.689336296473578e-09	0.19521897737351399	0.8449938688006291	0.17836131961501397	0.91787883298777	0.65084727240301	0.49212581459491206	0.8554726827387188	0.9797676215506429	0.5103143165783723	0.998994108147903	0.8352410792472178	0.8259890605917952
ARHGAP4	5.82244612265317	5.33536656163897	0.39635664200578	0.10742411147674599	-0.0361263674967756	0.217188166193511	0.288812627699511	-0.319034953564334	8.731082987543699	2.78894079858708	0.473743618126816	-0.19979341292074598	1.25627975490043	0.41468014795482105	-0.867080820262157	7.62916153551125e-11	0.00685195160420294	0.637187215047271	0.842234291227015	0.213253340988115	0.679986755930978	0.388941922177396	0.48029274694148916	0.9460985276968162	0.9447174772966667	0.9456056541568411	0.8502301061235513	0.7898953671291226
DHX32	2.3951981062485	3.22185418427048	0.0745187647099123	0.399267890043229	0.11173635467952302	-0.12149486775746199	-1.49925068834097	-0.4153559212559821	3.5967070886037003	0.31221340906665696	1.02304871941361	0.351360373228174	-0.39995899943675706	-1.4069072911901999	-0.7206503514866089	0.00156563134442855	0.7558211027298141	0.310726910023232	0.7264015919652	0.6904729077333941	0.167618635109548	0.47383574250363	0.9756679678756096	0.8500587308121985	0.9012776060989572	0.9852372595193717	0.5171824668465006	0.8200841510635211
RCOR1	3.7232533984165603	3.9122816933149998	-0.390131653384536	0.0721087415776135	0.590497150872271	0.11412985584719	-0.545850380799745	0.27552097049094104	5.767562661473769	-1.9644735180025	0.239526491774529	2.3221417924712	0.469576844124521	-0.6512995041400009	0.5846665364211551	0.00012312228784318102	0.05478376810722901	0.812490119914331	0.023795756097151	0.640555943953962	0.522909256750354	0.5618577543657529	0.7084604126608416	0.9759298011558616	0.2194228198532977	0.9823118128830012	0.7595542465761482	0.8509980159126993
GPATCH2L	4.92950078279616	6.248788862746821	-0.27797758876010104	-0.059573785656882004	-0.18290696495576397	0.00510482237719521	-1.1373168975298602	-0.75983075410261	9.34808787251701	-1.61075416641772	-0.214922177595521	-0.8195473099722591	0.0239022219847549	-1.4557383835725302	-1.83180412381154	1.29368236216636e-10	0.11181212342928698	0.8305005494034591	0.4152979621868879	0.980999785391282	0.15200162082488	0.0715307792863093	0.7986789474856064	0.9780023237703741	0.7295326604333073	0.9993053441085705	0.5047309701898611	0.5482364010041336
LTBP4	4.51211584453328	3.79416879820529	0.165074088760413	0.754029169606889	-0.33014097293561	0.126829589437816	0.44898765859176004	-0.21626647071695201	6.7090790567523095	0.9925171682420021	3.02603928478105	-1.53098991600675	0.6264499730380849	0.636163733201505	-0.52057288775802	0.00011002420605734499	0.326790790259263	0.00559352997718269	0.131301438201975	0.5338623704589051	0.534777868770084	0.605752525709452	0.9036895969377201	0.2487989200833572	0.4458437322642125	0.981669206901287	0.7676738550854951	0.8702153623007362
BLVRB	4.73668250324742	4.48455844967557	0.216047217634994	0.0157235234082364	0.20662906116613702	-0.0540421650105078	0.345475026754612	0.18231698881602001	4.9892813583999	1.0168910752968499	0.0459265059337687	0.756177928755252	-0.20590542161438602	0.33092263135003	0.333841091915614	2.9221659231634996e-05	0.312774740471141	0.9635090070512241	0.45211807819713	0.8374722756317049	0.742397771358543	0.7395957354731759	0.8962232275240113	0.9965325012445121	0.7540917824890037	0.9955552240662536	0.8803037328048234	0.9191145358133399
SLC9A1	3.06587403133997	2.9728577852631597	0.252378415742357	-0.37851146027677	-0.190082389468707	-0.16260976296330898	0.250514452121611	0.657100450660855	5.397054142809661	1.49437591539239	-1.5016200429230202	-0.828811235730789	-0.7606492601712092	0.35818654363125896	1.637851730107	9.00780434432025e-07	0.13963677029841	0.137757963400072	0.410069129704503	0.44945816403952205	0.7212972173359521	0.10600541375866901	0.8243642919073438	0.7074512378848243	0.7250890899598437	0.9687978546446238	0.8706676132266543	0.6130865530800135
SPTLC1	3.9404729393250095	4.750043505366571	-0.135422545624687	0.0927790755305544	-0.321615297991722	0.0203197532628618	-0.914566114218785	-0.49242117934211893	5.5954491753083495	-0.680586811404606	0.29182870530905	-1.2633522980026899	0.0826945286384941	-0.9396470253375709	-0.9626676519239821	2.03616589586914e-06	0.498450242110205	0.7712982265701371	0.21074955097886103	0.9343339969550981	0.35168110813749	0.339147348186886	0.9473932600123424	0.9696356565033827	0.5498280368816191	0.998994108147903	0.656644918371298	0.7723630829036817
PAPOLA	7.02377993330953	6.33375815743109	-0.0805847178103165	-0.174548142043779	-0.12529420393564	-0.135053740719151	1.15355826458857	0.41784871801810897	11.497542997506098	-0.721267066395243	-0.954554968211865	-0.87441307704805	-0.9720583851128208	1.9136898103188402	1.425093897994	6.61917033227054e-16	0.473320067754773	0.343204332290744	0.38504933520069606	0.334510146281045	0.0598995582483739	0.15869711860494198	0.9374427172288096	0.8614429863467729	0.7055232894450685	0.9599991459081347	0.41562407639426263	0.6590255411036312
CCNK	5.22837175455978	5.96387950463534	-0.36245936324310996	-0.23528485842537303	-0.208863700821428	0.22026066825601398	-0.404760493355383	-0.40472902787551596	8.03383966970856	-1.9820363931113	-0.8152374879930849	-0.904733293024808	0.991651109438872	-0.46806412535795294	-0.8933902752080269	8.41667842838644e-09	0.0514810726890763	0.41788927485919	0.368761919463021	0.324836130847807	0.6421172038060091	0.374977203750789	0.6934154975055467	0.8869188546583858	0.6942196869157056	0.9599991459081347	0.8316236444142456	0.7857801841774954
PCBP4	3.51962285456595	3.3188110431073397	0.10527241728539	-0.119892652434961	-0.024825044747457	-0.390553476326224	0.402756651001187	0.728393649607503	3.65915617779753	0.486260079104705	-0.33892744708033695	-0.0858449985726233	-1.4075818269645601	0.383299471497827	1.3386818654990902	0.0009062548272782679	0.62833415572896	0.7357424516266	0.9318384194466479	0.16376259995458	0.703216568912075	0.18525707452534898	0.9608547856623201	0.9622950759500647	0.9769734501862464	0.9278845268329696	0.8614464565488635	0.681593683228573
RGS1	7.737851913804691	8.91121073597391	-0.23876824158432602	-1.1826792453981398	0.12017610132966	0.15063159054074898	0.208443557750845	-1.6066059498029	4.77441132099665	-0.792858207502217	-2.4113359184571896	0.309529413226979	0.411918020365404	0.10846088066463001	-1.70668205431873	1.73114555973977e-05	0.430826924410104	0.0187574312947406	0.7579257105162491	0.6817690009174471	0.9139478050996309	0.0926097867591804	0.9302737150479341	0.38914055746810833	0.9127378730815594	0.9843177773344223	0.9623561808056277	0.5877938063261149
YPEL3	5.7322677318675	6.3725837379282995	0.111243955825306	0.136662228498578	0.374346323521994	-0.21599283097817	-0.701451827157224	-0.0331641470874843	7.023731259629621	0.5906207493380761	0.44451464001567403	1.5366659547403503	-0.9259117228911858	-0.7082125259242241	-0.0678563006649665	5.30025383890755e-09	0.556829472031152	0.6581027459032099	0.12916380352817	0.35783703459174393	0.481230657412952	0.9461002132743209	0.9533565660480571	0.951340515748436	0.4431187998882159	0.9606932742676842	0.7355661576942247	0.9849477293033755
MRPS33	5.68844257076757	6.113461021165691	0.0810207358392367	0.0611173134502637	-0.25394781047146103	-0.10759720070785901	-0.334002088073045	-0.42563850404293	11.8297250491539	0.593955128890636	0.277307327442659	-1.4149818975661699	-0.628309333779034	-0.549162965591776	-1.2943349585432702	4.65232448161632e-13	0.554485123687686	0.7824792679049921	0.16157574442332198	0.53190635243189	0.5854766332538511	0.200163117761432	0.9533565660480571	0.9716340250210724	0.48733014553906256	0.981669206901287	0.8005357933714611	0.6922608765927223
NDUFB2	7.990503781147651	7.60532887317379	0.0482333587242885	-0.106134375737299	-0.0457965431761657	-0.0398600397329695	0.538295361828877	0.21488188246785397	17.0054465374579	0.418881335393187	-0.5648555095356429	-0.306160221143031	-0.27710434663633	1.0360290019327099	0.783221088270957	1.31041990943491e-16	0.6766042008283679	0.574259286050245	0.7604049311317471	0.7825390162177079	0.305676621986065	0.436332052092726	0.968829517888566	0.9331750289028333	0.9135224761526132	0.9934690552938978	0.6254138809313401	0.8091553102276262
NUDC	6.713691898572941	6.28391496616199	-0.178739342353829	0.162479080032038	-0.20012772562131603	-0.151119413579053	0.571017788570815	0.5798707066438261	13.539586553011599	-1.7695024165406699	0.9698714274782472	-1.5273586460952198	-1.18559110374992	1.11520977230347	2.3120560989523797	2.0609124763642104e-17	0.0815308831923696	0.335540615315652	0.131445270764804	0.23995016828224103	0.268857574341164	0.0238004107705643	0.7587520191430047	0.8584350641329007	0.4458437322642125	0.9493517729064407	0.599495518561361	0.4193623810280479
MAEA	4.96106112006984	4.40920660172351	-0.0168486263853982	-0.0961005634041736	-0.026262837736782996	0.22594975232181003	0.6278494145603549	0.493058855383743	6.974031367737651	-0.102467499308355	-0.38142225298984206	-0.125227229579391	1.1352973073705601	0.829742820324472	1.2049788694401	1.64211757778073e-06	0.9186957010169909	0.7045520533057231	0.9007156867383291	0.26045074768481896	0.413811533116255	0.233673499559155	0.9933556888465345	0.9603877755393792	0.9665088317668113	0.9550076128052852	0.6952082751054649	0.7184869930710379
ICAM1	4.24722507330038	2.42909180203706	-0.120916740003677	-0.21276796068594397	-0.0167518676219663	0.126200975969691	2.44785773160634	0.11742456602300301	2.5516707759393102	-0.5842384671785771	-0.6626468985136109	-0.063656029700877	0.4997361299738529	2.2551899055343902	0.20051829223668102	0.014758941112275	0.560995936778884	0.5097734689417879	0.9494295337772509	0.618850930753255	0.0283945650749597	0.8416806213206122	0.9533565660480571	0.9165868729610572	0.9827220191410169	0.981669206901287	0.35009768380024436	0.9526007326168716
STRN4	2.83014086276824	3.25699113745246	-0.152073521523998	-0.37975272283560296	0.11821774129978901	-0.295166567071404	-0.19910048805504799	-0.0719434053166086	3.72245146660963	-0.613324603934968	-0.982626382022136	0.361281121336622	-0.943276579435203	-0.18659416288163	-0.11925895396941401	0.00138221585030957	0.541802470157496	0.331262173160402	0.7190573493757741	0.34919442315220306	0.853161868067067	0.9054925590497049	0.9532842401161665	0.8584350641329007	0.8982380362737958	0.9606932742676842	0.9330121412195211	0.9724619836878431
IRAK3	2.2485703271655297	2.8218315174678397	0.0519228348730294	-0.7560016189353141	0.903819706166628	-0.060937351583927005	-0.7327352623128399	0.160246936392211	2.43540650034454	0.17075312574139498	-1.54440886444396	2.28100564054844	-0.15883754737351702	-0.5374941277207229	0.21701349447023802	0.0227888674999559	0.864917646816241	0.12805752583099303	0.0256774871421712	0.874274389824164	0.59404736068061	0.828904520150393	0.9868858550741421	0.6975981650978942	0.2271918916318903	0.9955552240662536	0.8047376557872901	0.9470531719441004
LYZ	4.87849617194449	4.4578554869102005	0.26396967508662	-0.263087879093603	0.7721339507716429	-0.641667473580397	1.4443551183892598	-1.17889893496243	2.25601722072129	0.6793267961953922	-0.406000730366985	1.5243462608803897	-1.30548426964793	0.654604507616062	-0.998608866297763	0.028781602758788997	0.49934922272972204	0.686017631964023	0.132172464733108	0.19620463312924802	0.515110819352974	0.32147691934591	0.9473932600123424	0.9571408247656258	0.4463817765608385	0.9395112955379984	0.7554213433054955	0.7620963938283356
MUL1	3.66564615468719	3.91695553126908	-0.12306935438053	0.7094934368701841	-0.34858194898793804	0.17141505133496399	-0.751559817193995	0.06552561752311	5.496376476274261	-0.7528532183821159	2.67198326665894	-1.63691174133131	0.836063661224873	-0.936087410503952	0.160164863011525	1.58251845393124e-06	0.454177798228393	0.00940223105276148	0.10628545843197802	0.40602334106779403	0.352861391633714	0.873219180243064	0.93358099485617	0.3055017128301814	0.40629240071240486	0.9671627632589394	0.6573703930810868	0.9633845411283788
TFAP4	2.8774444744250096	1.68345220398338	-0.00690657553918306	-0.719823309454484	0.220691017380142	0.49165863291708795	1.44271880062014	0.521141518623013	1.4657523384449398	-0.0237754028170962	-1.59667053002498	0.5978775395001229	1.39884791871061	1.07135027912816	0.6939121042269699	0.15559865079887	0.98110046427005	0.11555845476321	0.551897193170494	0.166485276757307	0.29112318132423	0.490323187382836	0.9979570365179881	0.6822726619301682	0.8154071301848629	0.9278845268329696	0.6153079618747784	0.8247640634371737
PDCD7	4.82066893449761	5.18421704284666	0.00445840246590275	0.403412664302165	-0.0465596162208009	-0.328146432670046	-0.19373450928972602	-0.7587261724459009	5.1216762038902095	0.0191094226385915	1.07920884583631	-0.154893508112621	-1.13771766012361	-0.166486251033069	-1.24911562112542	1.28797848397166e-05	0.9848102222645849	0.28429011951896804	0.87736326108009	0.259178338241898	0.868462769478076	0.21598154725307397	0.9981540420567211	0.8331820196362653	0.9563592813585682	0.9550076128052852	0.9416735950960184	0.7049458091363848
SPG21	5.50115046622413	5.04820376832883	0.0729646644058052	0.0158493421784433	-0.181610415583257	-0.277793369240442	0.7919636769266041	0.0975096728935673	8.13845888253124	0.423313321727564	0.0597089211143469	-0.810521751696718	-1.30391794679827	1.04956999911588	0.23209926648365697	2.45681378085342e-06	0.673575532599345	0.952745933491838	0.420628812309267	0.19731651951049697	0.30538022827753497	0.8174890748428381	0.9680918422398131	0.9952804312351573	0.7344539847333356	0.9401679805358277	0.625217431847429	0.9437930143244104
DNAJB11	5.74092435078327	6.025537902713451	0.193261280825899	0.167175075954039	-0.18313188860512397	0.009598395289637891	-0.478354539793632	0.267472720414906	8.91377065757252	1.33787310648842	0.697150130781338	-0.9664571139027691	0.0526344217333167	-0.6456860189270369	0.7361097625203109	2.4626578230194398e-11	0.185710182263557	0.488112961010021	0.33739298680487395	0.958180700592871	0.5207100198363329	0.464214375517847	0.8507661608115306	0.9069615584903657	0.6716437804846733	0.9992689803346404	0.7583012117033653	0.8184585114445605
FLT3LG	6.23304659553913	6.443352534993809	0.45810871232367606	-0.298732268276477	-0.13332149396718598	0.0651786681932909	-0.256188394293016	-0.131587590965751	7.571683584361921	2.32232334954496	-0.946676057070702	-0.53090101822308	0.27025335382744897	-0.268407869774881	-0.266426651407892	1.4457232068351502e-09	0.0232558569386665	0.34710813064286306	0.597222147789645	0.787776019121675	0.789286326316428	0.7907053120334999	0.6004118472903861	0.8627837022775466	0.840887126171825	0.9934690552938978	0.9054201372994802	0.9356944518790232
RAB11FIP3	1.5884348823330199	1.96140282406517	-0.199583014727978	0.552637170351444	0.5337085715082129	0.150738534707663	-1.46003207803258	-0.39410792260065997	1.5723542199137899	-0.66273188401131	1.09290518426513	1.3755065283433798	0.391953476979371	-1.04583263188913	-0.534751627483454	0.12329121947069699	0.509782319882515	0.278236989827869	0.17349029378463096	0.696305162148612	0.29974316673363105	0.5945413179287911	0.9497021528269851	0.8279371818251898	0.5041846881508284	0.9861456126396964	0.6223755175432517	0.8642966247039394
GNPTG	4.929931864167419	3.7195835410779203	-0.0122326047358278	0.12783805631586098	-0.234056166657993	-0.18178833727712804	1.4892852030586399	0.581848861936886	5.57924077363858	-0.096677464525257	0.6396645705212	-1.47908825519748	-1.17617232222695	2.05559750321028	1.63325921227254	8.3025232571911e-07	0.923280609345227	0.524583991312393	0.14390493782729802	0.24372863973355396	0.0436514629972042	0.10705265251794001	0.9934628145867731	0.9194672612017424	0.4639080421370165	0.9493517729064407	0.394709762354273	0.6143442835734539
ZNF268	3.2917558773861004	4.898762298954599	0.0558478109054103	-0.5266506013183211	-0.5878530822494771	-0.565772576613437	-1.04018856922959	-0.9207805782473589	6.54070021537996	0.257053375224502	-1.5384227947207	-1.98542573104094	-2.0393756661406397	-1.13491409139272	-1.79052009998168	5.4586140840262e-06	0.7979573530753241	0.132439025011961	0.0512931064285666	0.0458358971966305	0.265167344711971	0.0788002364564329	0.9798879319684601	0.7017912155350677	0.3030329780942956	0.8627200637295833	0.5958425222831412	0.5616030184556196
GOLGA3	4.248212793187601	4.01464291381637	0.0652175732693218	-0.223977733779049	-0.303687824228219	-0.19526342330871002	0.680717894053866	0.19841928402591397	5.96704271923352	0.40229018454402904	-0.8662373310238041	-1.4297612575313703	-0.9613569952918442	0.8680356990810609	0.482258145531937	6.50271803604801e-06	0.68871839664609	0.389729248356334	0.15730253414373002	0.339761431300375	0.39140373155792696	0.6313621484473261	0.9703925889536776	0.879988996112127	0.48109817179491354	0.9599991459081347	0.6807884263228197	0.8805178692876566
PABPC4	5.50712722215657	6.048147748953661	-0.0136451162066403	0.0536663790642907	0.346628693769007	0.29722461360658897	-0.607397900086424	-1.23262004677771	6.78922777031377	-0.0574559967505609	0.144037363803667	1.1476784996371299	1.03053346187152	-0.570958123260419	-2.06959669115373	7.598879581048221e-07	0.954350397364112	0.8860008471782109	0.255140243932559	0.30651200068464	0.5717048990901179	0.0428867181721358	0.9954817900451433	0.9841822099708387	0.5952112102655879	0.9599831163120397	0.7915201868475094	0.488779853937246
CERS4	3.82923342506549	4.1570943829586	0.33765863817484604	0.0299207309564171	0.22025574611001303	-0.0809725981556259	-0.512056443580308	-0.7579351909706321	5.24361982424154	1.6749395910794398	0.0931347918794989	0.8392826930460859	-0.323462280839651	-0.545314577795624	-1.4622735027034899	5.87671518876682e-05	0.0984971200512914	0.926144052936185	0.4042572095453521	0.7473762932021959	0.58969761926097	0.14914871086712198	0.7835117051530386	0.9894247496370578	0.7214195474598958	0.9919419868270642	0.802657286173616	0.6525825029694774
MCOLN1	3.79409276199235	4.0045022335572495	0.0897184583528643	0.152659785559157	0.145576414862212	0.116624587869002	-0.6034329631447131	0.0531522446648104	8.30789840083929	0.5918461252416669	0.6740337774943039	0.729524502385543	0.62107156666733	-0.9825857132999709	0.147358637376651	5.4660129797865e-12	0.555887938708389	0.5025417291941779	0.46815021944151	0.5365988974778351	0.329244246290891	0.883278693284277	0.9533565660480571	0.9136182404512297	0.7627389241165402	0.981669206901287	0.6421711243711401	0.9653049519405552
USP48	5.23949973239824	6.14538507312698	-0.0253752631630621	-0.223536537772387	-0.372460879309372	0.0364251852218726	-0.6745344726669	-0.66681718870203	8.54327960560625	-0.147046663819257	-0.8062371135885391	-1.6774414567395801	0.170843555361454	-0.815490769811032	-1.5328312281517602	2.6314843550444e-10	0.8835291862207021	0.422919503726438	0.0980077523290779	0.8648468085386279	0.41846854426750196	0.130002138902678	0.9893418346868892	0.8890753102500484	0.3902952277201384	0.9955552240662536	0.6982036964740735	0.6331731685124565
EFNB1	2.29688473110156	2.82805912431522	0.372780901897322	0.9446147248273741	-0.0387760844059385	-0.24740142050110198	-1.5200433457553797	-0.36073614804913795	3.2702115594565497	1.75469633018089	2.6848826608896696	-0.136990266531146	-0.9056570654060709	-1.5235494106961298	-0.678232112714587	0.00231015888391365	0.0838033982777407	0.00911561888958929	0.8914382564401742	0.36827357900799496	0.133344268959959	0.49993300862865797	0.7619093023470203	0.30431534644420644	0.9631588575269784	0.9629224207647572	0.48867831186340677	0.8271306173720755
PDPR	3.57719383049556	4.87559121692426	0.32766848777845503	-0.13655155740713198	0.772609923453281	-0.101777232048185	-1.7941671231423	-1.10679604659574	5.705475881461999	1.335642947774	-0.35548613962416603	2.4173136177898797	-0.33239673999534197	-1.71857052219823	-1.86232561536976	4.1600729010288105e-05	0.186391746749337	0.72420250902612	0.0185510193909179	0.74074639397763	0.0974891164043852	0.0680010563535724	0.8512900327127378	0.9617597569543997	0.1984426013460756	0.9917208011569877	0.4572232104637517	0.5419082137602713
AARS	3.81723048938275	3.41352322076085	0.15242763170656698	0.504886906464774	-0.291642582539959	-0.126102367975124	0.0694052427286916	0.339763413257788	4.12311088577101	0.86059720362922	1.7728868693968898	-1.28071954623753	-0.5741489915612671	0.0743283917217847	0.710612031507895	0.000189834756621206	0.392587787377313	0.0806700862159117	0.204709065357237	0.5677549748663221	0.941014493259705	0.47972184227465003	0.9228586332580099	0.6158475671318537	0.54190434578121	0.981669206901287	0.9744013842505151	0.8206604635175982
GLG1	5.953862647300579	6.35264355698965	0.152300697659474	0.195556193162614	-0.27859337116357696	-0.0053307563883002	-0.449150895827586	-0.12358712475930801	10.265070310236199	1.01463025807401	0.808633989318956	-1.4474847489410299	-0.0289125038195587	-0.628560059209802	-0.334818273563118	1.6370303231833501e-12	0.313849152699997	0.42156581225435397	0.15230370130216503	0.977017841785462	0.532369475075135	0.738801214865364	0.8962232275240113	0.888076388034982	0.474777864165556	0.9993053441085705	0.7660028254867546	0.9187258158353225
KIF4A	1.2800009877893102	3.11189044103776	0.0921973558971633	-1.5591607418045903	1.59110269515364	-0.0729369637845657	-2.14887536152995	-0.286885409214742	2.33713998700282	0.242951265984312	-2.54664398634783	3.2384828732963697	-0.15401878830141502	-1.35930653745903	-0.32755363307774105	0.0308321495864861	0.8087701209123871	0.0146889129835431	0.00189673057915598	0.878073504602971	0.18332249800811	0.744428275287691	0.9824466066799387	0.36054604595969425	0.09532672897565077	0.9960436639719766	0.5303257978091754	0.920886677652726
TNRC6A	4.84298879976665	5.15970392973812	-0.127099701347097	-0.192236177818025	0.11817585597683801	0.0404125939840474	-0.0608529426049341	-0.801960706834863	6.089823607965981	-0.6715197306187428	-0.605469663364894	0.473156531404543	0.168797400554288	-0.0642501609811928	-1.64794183595016	2.9598091681693503e-07	0.50423922802366	0.546854153295374	0.637631691558837	0.866454280681351	0.9489810207198108	0.103912287814292	0.9490857574684533	0.9281193462893955	0.863658177601938	0.9955552240662536	0.9782799912237785	0.6116566989934419
PLEKHG2	2.97311571392552	3.74850904481264	0.272167005112799	-0.556662959608491	0.18801576674436601	-0.114056705718593	-0.62656423085615	-1.01477741748411	4.14361431293825	1.31659694951046	-1.6807640188825699	0.7057427343767829	-0.438706463040785	-0.615482410670959	-1.8149891596919598	0.00018729938092275	0.19252085229274501	0.0973310784528448	0.48276824192707596	0.662251201881624	0.540737294372322	0.073894995368292	0.8531214901227597	0.6479482715996923	0.7753107840193779	0.9831590314404834	0.7717220276526994	0.552060183843696
DLL3	1.17315632563633	1.78342739175243	-0.5528443761998879	0.6330154086762371	0.7371386893793441	0.4738391961758371	-2.21488600742558	0.40382067839553004	1.2248116284563502	-1.61484341586951	1.0816401738750399	1.69930901939074	1.0704779962617401	-1.4085170042006898	0.523123864110058	0.22662935044110605	0.11111544680038199	0.283210197249237	0.0939104966483547	0.288189534658387	0.163585099454828	0.60259046775081	0.7967789620120651	0.8325645759048537	0.38326240875581513	0.9569362064116799	0.515368409541413	0.8688804773667278
NAT14	1.95880693326289	3.5893495542292295	-0.22144029551369	0.0830705841897032	0.555948452422292	-0.14654745664008803	-2.2035253984035896	-0.9145185717815841	3.71743317173806	-0.8148786291869029	0.184937692626502	1.54030334063716	-0.424576103037967	-1.90360260206054	-1.4305351285224	0.0024968719085479998	0.41796522992219104	0.854168173537607	0.12821882170096	0.6725769650041109	0.0675893800307747	0.158135039483607	0.927346341782835	0.980170397530762	0.441853234615067	0.9843058778450025	0.42775738143810416	0.6580137566956242
PITPNM2	1.9614316146593702	2.5928756002605002	0.731370404552875	-0.6840226798170711	0.394223570303109	-0.293563401234625	-0.804664147635774	-0.511559033670619	2.3516562606288702	2.9450317197950695	-1.67571772380713	1.20623124557786	-0.915262762360848	-0.663976271334335	-0.7931034546210749	0.0229194386759334	0.00446101498149842	0.098354903012678	0.231960424199567	0.36327769390617104	0.509027083723973	0.430442168433891	0.4423130583707816	0.6504864449355885	0.5725534768935583	0.9629224207647572	0.7517901221935834	0.8089559583695518
EXOC1	4.61824452074377	5.41815105394329	-0.0247831445318554	0.376610227328166	0.0142506677403393	0.0547338823883242	-1.09528606300686	-0.479330868011621	8.23790237128266	-0.147245162144914	1.39833887670286	0.0659336962779411	0.264064593612986	-1.41078407931741	-1.1614826685443402	1.40073701906102e-08	0.883367922967241	0.167053082149877	0.947621404821166	0.7925259052175542	0.166296590444893	0.24992981676107398	0.9893418346868892	0.7375399412882875	0.9823449697021247	0.9934690552938978	0.5171147458791829	0.725574093970578
RBM27	3.3726667634366803	2.77325595205735	0.057408961326311	-0.356394087475396	0.15207953505154598	-0.206019392141596	1.00779749387376	0.46602569369194297	2.90171852623903	0.272578943572567	-0.987241583681117	0.5250140422765771	-0.742328999612677	0.9391786537157929	0.866913907623379	0.0057974890469001394	0.7860235086026941	0.326973597705577	0.601281588363142	0.46041482036927794	0.35132435451724703	0.38899395630094996	0.9782451324472046	0.8574632026960586	0.8430870667737569	0.9690069338927694	0.6565986198503749	0.7898953671291226
OSBPL8	6.385369082603849	7.458863229551611	-0.175698287551307	-0.38464168108145097	-0.12357034363106	0.169742613087767	-0.74387302792289	-0.6883277960642691	10.487202311807	-1.03096307088629	-1.3889761104637501	-0.5652282646575171	0.8082218709709541	-0.9206132673029169	-1.65081215200718	3.40595207002378e-13	0.306239221836909	0.16931757473257	0.573772678714862	0.42174724595427093	0.361088263105729	0.10334248817466	0.8924947348075134	0.7401035748465112	0.8284469311807415	0.9671627632589394	0.6626842706604574	0.6112257753497192
DTX2	3.6224289641148997	4.08879480263663	0.19786928183676802	0.252100227276565	0.141645542381479	0.18584099323405603	-1.01163305628518	-0.14567634153760098	4.418319803146099	0.936592618549528	0.7395035019934649	0.525558061678494	0.715985978896325	-0.959209684037299	-0.27112528822953197	8.3758328665298e-05	0.35233086888237203	0.4621108607988089	0.600903758464062	0.476423065543164	0.34183468743840395	0.787110776839522	0.9166882758784113	0.9003696732916631	0.842710847709305	0.9735822430994517	0.6511155618541231	0.934448583774375
PUS7	2.5837957740245803	2.91681884102588	-0.13597011833055803	0.316215823866519	0.18733132820076998	0.352680280832591	-0.974796546787874	-0.0792500820534054	3.22428835679259	-0.6114675722553511	0.8844444057826659	0.651124120240572	1.26760877852764	-0.9313060540382629	-0.14434261180678198	0.00371495380555589	0.5429393608512421	0.37963944298368896	0.5171397238859851	0.20920995550809302	0.35721280383640297	0.88567740821333	0.9532842401161665	0.8751311084027723	0.7963962472150486	0.9456056541568411	0.660599020793348	0.9658397879710995
LAMB1	1.68942355408952	3.6606046179969	0.191462238326666	-0.873921370542782	0.6352120897262541	-1.05894261695363	-1.70925912304824	-0.789036185948816	5.49698693886711	0.866960369114208	-2.60776972792456	2.16608803537806	-3.7865098634494303	-1.9923336363063402	-1.53252294297725	6.083974597004791e-07	0.388968668304043	0.0111616627774647	0.033762273190003994	0.00032262994446072903	0.0502924229744871	0.129965910788193	0.9228586332580099	0.3210784381711864	0.2556228587945528	0.3819442188654323	0.4054449213595775	0.6331731685124565
SLC26A4	1.37105076040378	3.97932400292892	0.615666496173969	-0.7855631125313031	1.7633503417816299	-0.0883176330661849	-3.90419262758977	-0.6429382293796011	2.5620400936984598	1.43106730164563	-1.06375054750797	3.0717058764108396	-0.15935208897722197	-2.12924108759846	-0.6546192284121899	0.0186437293705509	0.156926743441562	0.293071993494138	0.00307458566736876	0.8738772414393658	0.0399326000378402	0.515131444448224	0.8365058581302885	0.8391530043297086	0.10803167447672424	0.9955552240662536	0.3850643575077448	0.8326329370901997
DLD	5.03962144430103	4.45933839340529	-0.0689684199242244	-0.27598410915052896	-0.28160582564179404	0.0797473791250076	1.01509450463728	0.263327259727255	9.59426293888159	-0.49911916011535207	-1.36849055948473	-1.5555347842948797	0.47038471839680107	1.7384469417528898	0.7684037443788729	2.5009020431582297e-14	0.619283102838095	0.17559799894621697	0.12439388420791801	0.6395636723923129	0.0865926229267653	0.444869363375225	0.9608547856623201	0.7473503243598248	0.43416508562488726	0.9823118128830012	0.4449617585452147	0.8108170893349966
WDR7	3.10892305772435	4.35708693165858	0.0938083690413572	-0.18063796161983497	-0.409879168528324	-0.148325956861586	-1.11424483733842	-1.66394477919944	5.10237829632706	0.4247951414177629	-0.5101195178728579	-1.4137447631261701	-0.533389908473367	-1.11811446460922	-2.9911009245116498	1.62142315287776e-05	0.672310938117471	0.611688113505645	0.161933222564913	0.595491541022084	0.269146938376509	0.00391170223826387	0.9680002714561723	0.9396028335607735	0.4879875259984357	0.981669206901287	0.5995691401264499	0.26996007823713436
TXNL1	6.0165958977591005	5.416961455778	0.0991860898002848	-0.00249800569909035	-0.0553306626986531	0.12269605688242098	0.698664710177696	0.42341905238782396	9.78070670016147	0.642213624085235	-0.0105855622609935	-0.27981889221151096	0.6540197172946961	1.03667814095604	1.13411647543216	6.627607714014231e-08	0.5231558555846271	0.991609614636992	0.780509050039002	0.515570268962771	0.309880187404902	0.262206828596375	0.9528174560587724	0.9986749280290397	0.9214334078692025	0.9781673220359961	0.6285552184803543	0.7337507523878968
IL5RA	2.20866438075588	2.2408548987318597	0.0460730856706077	0.59788837618423	-0.00857813982309817	-0.20057100454199198	-0.52079581379348	-0.7035845579003671	1.8178090576282	0.151804451421259	1.21448301079504	-0.021852988923593997	-0.5217990723829771	-0.36750933411077	-0.9013393200473991	0.0771016268758375	0.8797887322810809	0.228769875959869	0.982628421917826	0.603482102478031	0.7146811206165509	0.370619761074328	0.9890031552106301	0.7947041076863001	0.9940237347271357	0.981669206901287	0.8674928974121553	0.7848300164439104
ABCC6	1.0285401910049001	2.4049121518825696	0.0915700274354163	0.14421006501428799	0.9810089699900391	-0.134790028614819	-2.6199437571115096	-0.46487051527846	1.5754880309362098	0.256379584800296	0.22502079523824398	2.1398889458931203	-0.289439342090857	-1.5817367751898799	-0.5637645959952671	0.12218032140295401	0.798459268163445	0.8226307060409901	0.0360083980862801	0.773126085204072	0.11849093312076402	0.5747581992812011	0.9798879319684601	0.9776987845965679	0.26251503862996245	0.9934690552938978	0.47624134876756063	0.8588946534175969
CMTM6	6.61275113766644	5.987272375651539	-0.00317501034216946	-0.3539127514630979	-0.346582532033487	0.117307473858065	1.1530030851308202	0.36723484716604204	12.2834393024587	-0.0212278613453419	-1.61766444745701	-1.76547606016946	0.635441669181211	1.8715367478298	1.02222424071654	4.95053896713399e-19	0.9831251570619659	0.11029774679638	0.0819080719777638	0.5272422468387801	0.0655102603816742	0.310245447879182	0.9981064824317999	0.6701791642325085	0.365911531999357	0.9808428790180809	0.42468530213730665	0.7577452606078653
ITGA6	4.03593553004053	4.3820648521890195	0.0511692213488804	-0.310347532255057	0.35542507635144704	0.4102556497357321	-0.387477123149401	-1.06774567307289	6.5690868085001695	0.29179946396357503	-1.14368512159004	1.6034843611394298	1.9434266671223102	-0.487022897653642	-2.33264627858698	3.2395485303202e-06	0.77133119906581	0.257850859565679	0.11351056203452699	0.0562967875034002	0.6299397697870961	0.0231820106014364	0.9770226249350137	0.8141048537752831	0.4179252511271221	0.8697516576455974	0.8255086049917753	0.4164011459723461
AC013461.1	3.1242898879427004	4.02701101136769	0.144915390859948	0.0650846031906989	0.234617759855226	-0.16080967480735098	-1.3210152827127801	-0.35820739940454205	5.3164068294886	0.6997875575234799	0.197089880496387	0.859693922599275	-0.617179560627051	-1.4507752697728202	-0.717498557117711	5.1603098208953204e-05	0.486459930834871	0.844606501983503	0.393056907805383	0.539325303041409	0.157147494781792	0.475994006860859	0.9430882569744138	0.9797552618620212	0.7128680479147159	0.981669206901287	0.5097823191664992	0.8206604635175982
FH	4.3483069608381095	4.05442643194329	-0.00153659535198788	-0.0385764084075841	-0.37331128949465603	-0.13811490460168	0.528620751718715	0.059078740421475	5.98680453879647	-0.00961591728411755	-0.15164686620434698	-1.80069768960599	-0.694233382124895	0.6777130373952021	0.144502379327621	8.717660908564459e-07	0.99235571781933	0.8799204631165258	0.0761367035461014	0.489869350425589	0.501148630650687	0.8855415497775009	0.9991572909987069	0.9838288075346646	0.3543249346422743	0.9751530039398381	0.7477872237457895	0.9658397879710995
SEL1L3	4.8967998506201	6.718660926059201	-0.272113260203602	-0.7446633284581942	-0.0222511784476482	-0.17258800147014303	-1.3753612267951203	-0.41384178251292697	8.623154089659751	-1.4596084266637501	-2.41369484532518	-0.0909618706300495	-0.7361704120002108	-1.57079490644207	-0.937542025388862	6.91812038183379e-11	0.14911573642492001	0.0184506335252778	0.927791710286719	0.464141078920028	0.121335841776645	0.351750633059574	0.830579509076916	0.38607104496972683	0.976294518591976	0.9694416110265967	0.47965091573824786	0.7798924130950152
CDV3	5.85501681928164	6.04543166942024	-0.22116702990833897	-0.39350470475728005	0.0585358592810716	-0.041031199115022995	0.23948573785264302	0.30249158480246896	8.857515779863501	-1.24726729813249	-1.41396926752193	0.257073562739595	-0.18790030279615902	0.29601515787870697	0.705993385059706	6.40731389382956e-09	0.216547977984081	0.16305327104242	0.7978915298646541	0.851522564660052	0.7689114073292691	0.4829585469642971	0.8690627812465123	0.7329659033268437	0.9298463308054691	0.9955552240662536	0.8941776151426214	0.8206604635175982
MYO15A	1.2129929623333897	2.4891720514189903	-0.176194433280334	0.683203568111731	0.49220951046667893	-0.396906763435826	-2.34017066513033	-0.829438366923991	1.76558283869124	-0.5107694030998711	1.08940899409075	1.07628609951568	-0.874693929906528	-1.5135032726092	-1.02771889042813	0.0845037741592499	0.6112156103324871	0.279764332668068	0.28562589337192	0.384801647392632	0.134989574936941	0.307679662744972	0.9590046064019245	0.8283642802100072	0.6250223942832147	0.9655273762364588	0.4896954976728056	0.7557681599354891
ALKBH5	5.314204230500571	5.29182570548414	0.0689388207794328	-0.274228500913502	0.00658209382421316	-0.00071531723755595	0.23543601939094397	-0.21392686626012303	6.54885922466908	0.460061543486698	-1.02944152074823	0.0312940616873506	-0.0035362074904481296	0.310764423839719	-0.572085806246345	1.77348369038875e-07	0.647051844996562	0.307120036645918	0.9751323873465291	0.9971894151716079	0.756949408305883	0.5692597827530871	0.9636276267173495	0.8495557178026107	0.9920861665408266	0.9993053441085705	0.8870365791386233	0.8558069256548049
NLRP1	5.22505102493788	5.461698007967731	-0.0840293028884503	0.128530326808828	-0.266527610552458	-0.139091261048229	-0.0651936966120863	-0.13925891995061904	8.47665068229922	-0.5348441331692629	0.514543530194752	-1.32229667457539	-0.715941434136361	-0.0866327275679046	-0.350961358453245	3.28025452386361e-09	0.5944800162148989	0.60865685890149	0.19043782176324803	0.47645321820602604	0.9313779035340871	0.7267880241838861	0.9547109973557939	0.9396028335607735	0.5256534874715396	0.9735822430994517	0.9705428314904609	0.9151763482172709
PITPNM3	0.9335243290787671	2.38353951790713	0.152921994545039	0.313927973779997	1.07164973215565	-0.37416482435749104	-2.54012934934309	-1.22637815860525	1.65179412754555	0.463213652239062	0.51875399604731	2.51607425972273	-0.862909048146022	-1.65577769867342	-1.56346356620819	0.10559099405578802	0.644764328565828	0.6056143224245021	0.0142993398569132	0.39126105373426506	0.10236971946849902	0.12259575052238401	0.9634806460130511	0.9392728431032034	0.1813046259496087	0.9671409925555015	0.46092671135529223	0.6284574470276874
SPAG7	6.12829435018113	6.091809887717309	0.22904645599276602	0.237342654977788	-0.0515000189606041	0.0711181592628333	-0.217465884971336	0.0193362331194149	12.727677681029197	1.7799830130190302	1.1586118214346	-0.30791450910915197	0.44688986613890996	-0.38195883973326294	0.0629131748117794	1.1661718298370601e-12	0.0795236437458534	0.25156196985920104	0.7590829939401941	0.6564019131373051	0.7044810449399019	0.950038935208575	0.7559129466414323	0.8133484697758623	0.9129688116387416	0.9831590314404834	0.8621154008925803	0.9866454695229077
ORC6	3.0395562584964297	3.2367367141996404	0.0358124327615054	-0.3883826660298739	0.36019492666690106	-0.0344313726530705	-0.29613037030254497	-0.20283605940795102	2.92760731983113	0.120616260439702	-0.8276399655499549	0.921304839386599	-0.0921722974527107	-0.2241229269646	-0.276024180946727	0.008015747325863859	0.9043494899081941	0.41167969018703604	0.36017804984854795	0.9268454023005341	0.8239880644619879	0.7834850898329209	0.9923797231725936	0.8869188546583858	0.6886119103853564	0.998994108147903	0.9199924776603303	0.9332128342464644
ZC3HC1	3.33746838629507	3.55622779392598	-0.147169787108721	0.317720747676473	0.0179268918251507	-0.0639572213048612	-0.526369727482937	-0.0365482915203203	5.40234312446363	-0.831807387319216	1.13017397739498	0.0773572727910938	-0.28823669451761996	-0.667377579199813	-0.084757814881269	2.54818947745898e-05	0.408416565298646	0.263499467409337	0.9385672030440759	0.774073488550395	0.509106995029339	0.932745457823164	0.9260882215429448	0.8180332986791761	0.9789596241849088	0.9934690552938978	0.7517901221935834	0.9814890739493768
RGS17	1.51452544899878	2.15206589901692	0.635582870273788	0.0144694166201018	0.32369509670197805	-0.606673119843226	-1.2336344280581102	-0.367645542538899	1.97608788845984	2.3219438706636	0.0311532901432058	0.8925198206585991	-1.72058232571599	-0.9896976511078329	-0.5515617745605329	0.0563298411182023	0.023234344855624	0.9752407022151931	0.3752239343596371	0.0898200026320704	0.326789426697476	0.583067805531851	0.6004118472903861	0.9977168344755171	0.6987773898590046	0.8727658659370002	0.6404290432795309	0.8604282947205772
ANGPT2	2.44201500517656	4.5291060854595795	-0.0790322076926182	-0.0626953832486328	0.479766621697453	-0.564941698828191	-2.0646328468185704	-1.4966680820613798	3.8896765972771696	-0.29657876259581	-0.123756058421748	1.25757612886529	-1.56678766200652	-1.6559923039338702	-2.3381568543537004	0.00030618446755668904	0.76773229590996	0.9018707563109499	0.21290979629217396	0.121817223218533	0.102288360865261	0.0223349402280848	0.9770226249350137	0.9866811817194499	0.5520850827214666	0.8998642613831911	0.46092671135529223	0.4108755140944861
TMEM101	4.42472861887189	3.7365446154868	0.26942753839511496	0.4391016146338621	0.278866682012996	0.176656057099667	0.26167137583635697	0.13545745632893	8.07458486472046	1.9881113089319098	2.15240312836714	1.60132780514344	1.0743967231857101	0.45443851479815206	0.4043938046217179	1.06747064840361e-05	0.0531179081146365	0.0406797312350784	0.115113826901546	0.287786609388986	0.65546494110585	0.688025633383989	0.6996577657260952	0.4967526264485569	0.42024629012981135	0.9569362064116799	0.8376110095956149	0.9040168263309433
CD200	1.48568872171696	2.6525373931118903	0.456920128801339	-0.212096568737695	0.275332451293533	-1.0086017927102	-1.41187045241331	-0.6885617211365911	1.9958270463680199	1.3125142017686398	-0.359989095948179	0.594740995783327	-2.2568041656513103	-0.91392105411315	-0.810767248575445	0.0558949675596134	0.19370973462298602	0.7201283806865759	0.553966595501618	0.0272381549501953	0.36553681086934997	0.42048135635680794	0.8534014854943166	0.9616821237149277	0.8165201279759565	0.8402402127265503	0.6654212208406688	0.80663446738995
CCDC80	2.50018713992339	3.37156439834102	-0.6283624270296551	0.0827457978660494	1.5605504571456	-0.237818278969886	-1.45997916406358	0.992794659774735	2.26914992734454	-2.03623408059009	0.14979348073225002	3.84598318317599	-0.582787936878372	-0.9036350986341579	1.3428535444992802	0.0276412190856615	0.0457839433869885	0.8813711624360091	0.000270393933081618	0.561971766268848	0.369409233087132	0.18378155814560299	0.6857265122684809	0.9838288075346646	0.0561432320713124	0.981669206901287	0.6668953809778375	0.6805685980064247
PSME1	8.8728029843301	7.38997458916385	0.132144684110417	0.31214536641219703	-0.29434581952134004	-0.0411929876653009	1.6778681992219198	0.440328958948822	20.307926140218697	1.1859984015328502	1.89546336623501	-2.03788805498284	-0.302185254627445	3.65452972312786	1.64064209274048	8.07200907048205e-31	0.23969093657910298	0.0622203027354901	0.0453969447411359	0.763419851948729	0.000498303513499721	0.10542290324268902	0.8711014971056965	0.5738730133388644	0.28633564736314815	0.9934690552938978	0.10461340578351273	0.6130865530800135
PPP2R3C	5.48139994221328	5.09622183060572	-0.29305531542344	0.0251199878600885	-0.105790427625466	0.00305051400449828	0.7702338244041559	0.178273717570742	8.1963149301735	-1.92670994691173	0.10412893063164999	-0.539857556835565	0.0162565911128201	1.05898932656292	0.467042191436154	2.18392718554237e-09	0.058137981388884	0.917392472529058	0.591033406038056	0.987076854881355	0.29518368814306895	0.6420549442666109	0.7142354819298895	0.9881032878058611	0.8375694400484054	0.9993053441085705	0.6190892559991593	0.8870773901408054
HAUS4	3.32043683021902	5.08929050449078	0.34790907980967795	-0.5451609583533139	0.21901640559997	-0.32975127395527604	-1.6897082187446202	-1.46148350936047	4.14907327540523	1.47370665410309	-1.4743430335127499	0.7500506184837851	-1.13375272072629	-1.3045213299885101	-2.1399663511829	0.000132559941147898	0.145453265666851	0.145179200256641	0.455934992451581	0.261027308018519	0.196391390826859	0.0359818270428032	0.8266343274050356	0.7149785254239056	0.7555819323329608	0.9550076128052852	0.5406562597629581	0.47657639224397
SLC7A8	1.41051617503043	3.58998556021217	-0.236908323148738	0.46370526062908096	0.750235642104603	-0.9302990945634789	-2.92589267710798	-1.27247741142386	2.75011312954005	-0.7600472434755879	0.826569745693292	1.8664436842723302	-2.2713386865601297	-2.04777067013599	-1.7125295741388702	0.00870821149980431	0.44995544326656794	0.4113335058528929	0.0663431624974846	0.0262957287420158	0.0446254297204835	0.0913021311134616	0.9329580273590057	0.8869188546583858	0.3352006798543296	0.8292853797943098	0.3959178902569264	0.585576897904149
OSGEP	5.11192048759466	5.20017255161046	0.23039314235112301	0.43730322745961203	0.0544663114308562	0.0795972015246313	-0.5445830284548591	-0.0798005774613569	10.839908904834198	1.66195508651465	2.0576317653103797	0.30471817357301695	0.46976108603839795	-0.918597513810361	-0.239085849264747	1.99529489982891e-08	0.10204974214496002	0.0468674728382639	0.761592182486972	0.6402546826987839	0.367352112847297	0.812052891276998	0.7873111530948864	0.5215007840987348	0.913554457402533	0.9823118128830012	0.6656585191437712	0.9418565074047026
SLC22A17	1.5997263129755699	4.24201952902823	0.13872474509442	0.276721308621697	-0.33570360080460804	-0.008179940339339041	-3.45923646832147	-1.8352807280740802	3.9788205874546403	0.546986654748692	0.641399350180182	-1.00143251512299	-0.0248956930359032	-2.97410785642681	-2.94655032615186	0.000241424443015723	0.586233342885312	0.523400135225781	0.320217795890278	0.9802107536975029	0.00408582938799662	0.00438309560063405	0.9547109973557939	0.9191811646356293	0.6559004179029654	0.9993053441085705	0.20033275828509334	0.2777802659622304
RNF31	2.07620343746247	2.24411367947297	-0.136360385400669	0.8994583955480991	0.18261461981934302	-0.49499889268975705	-1.26404187086179	0.170031616544576	1.69600473219666	-0.51910829207143	2.13504265244447	0.564573922955943	-1.47333087394779	-0.9386882440796429	0.257979501724714	0.0967084700620723	0.605465588593885	0.0365008977126507	0.5743065795428821	0.14544741354448198	0.351174956317803	0.797226187727967	0.9572916532926962	0.4809493285939163	0.8287630304343641	0.9241805834902361	0.6565986198503749	0.9356944518790232
SCFD1	5.10348244603768	5.46438665385262	0.228227025191923	-0.10622501567169301	0.0403063163776476	0.286088788185393	-0.384722048725883	-0.0545292126376537	7.30684504941982	1.3592166154954601	-0.3800513653925511	0.18135781243663698	1.3589084730794498	-0.4565981697603329	-0.12927168438380499	3.47425157376391e-09	0.178639880154055	0.7050746976368791	0.8566265920075821	0.178619766672233	0.649578153191029	0.89751877433478	0.8482776166525474	0.9603877755393792	0.9491348632826989	0.9307528396302047	0.8345444342273926	0.9693108471846258
G2E3	4.5045001421525	5.406314238443849	-0.4305217351093739	0.0506308406266679	-0.0834767120477473	0.242814885677507	-0.990538318797702	-0.578539647267831	7.859234020530731	-2.34783746843865	0.177132961290551	-0.356831284409698	1.0840277307314	-1.20628438338724	-1.29199188826188	1.31977241269216e-07	0.0217774272218002	0.8600579239232059	0.722313958994006	0.282240276711146	0.236355714663863	0.20160607410558604	0.5960646449220627	0.9813094280716013	0.8989766590801815	0.9554100977762306	0.5716437762185516	0.6922608765927223
HECTD1	5.45023309301052	6.03596688295828	0.0213598840833541	-0.14558330845482598	0.08731712271301299	0.354725827730206	-0.6295701685567571	-0.190459677102816	7.429814028083	0.113180785143889	-0.47238738827029	0.35945516500292896	1.5293528656321298	-0.679220930390694	-0.40823504756780393	4.40384489485574e-09	0.9102229285199609	0.638144704632446	0.7203641699164781	0.130757982465841	0.499792730612557	0.6843720442183759	0.9928275644028953	0.946216942535953	0.8986058348483119	0.9110017748604787	0.7463393621296224	0.9029134813991261
HNRNPC	7.976049075192809	7.4600710180627505	-0.139250842379643	-0.323003165484909	-0.10618958305511801	-0.10121218399807301	1.22228538305623	-0.035298216614124	10.9002369613427	-0.987809059429857	-1.39845588552553	-0.592450565212367	-0.579338268667415	1.63028669521903	-0.0947416710180649	1.13812016998639e-14	0.326930365720898	0.166551736310906	0.5555791231131	0.5643088991140749	0.10775801558133999	0.924798032210016	0.9038006697403665	0.7367235636138211	0.8171999144328213	0.981669206901287	0.4653187036466954	0.9783179952171829
SUPT16H	5.6384349439247	6.29594815191208	-0.32175628719657	0.22002233214634	-0.23594595960638698	0.32339333711078005	-0.8019036023486279	-0.11741817213517901	12.423680136677802	-2.21943725454074	0.988326986819721	-1.2729815207635	1.83855568010674	-1.2988899943124	-0.34851179453646897	3.26422531362589e-10	0.0300009394136824	0.328435539308276	0.20744614692683203	0.0706378127262088	0.203981197217679	0.7288174938871891	0.6507970359386643	0.8575235902162015	0.5450906951005541	0.8697516576455974	0.5453032663271798	0.9154306145262039
TOX4	5.97947604560967	5.68168858887105	0.0976842782233437	0.135834987017149	0.10528864512471901	0.102571207719733	0.292254671447092	-0.10599541329651	10.5666292058044	0.835944658468363	0.7092538899351031	0.6995506728999311	0.70760929430612	0.482889692876849	-0.34890348927762205	4.85036943265121e-14	0.40616148911120603	0.48055841030019897	0.486602790939022	0.48158881980070894	0.63088572510852	0.728224354300332	0.9260882215429448	0.9040359571439388	0.7779939746974458	0.9737039679333631	0.8258636355237822	0.9152796577473699
GEMIN2	3.36140336804349	2.7745326549165297	0.242120563505001	0.17223776740035698	-0.150313519527366	-0.271237825947239	0.49266651953124896	0.17677602613154603	3.89094418049908	1.25286570199254	0.5682713275251539	-0.5878356951602739	-1.11421981587626	0.5710107684418531	0.36713899440101705	0.00110707178152081	0.21469037493325402	0.5726871219994979	0.558655546928745	0.26947741265690806	0.572405570870068	0.714934206852504	0.8690627812465123	0.9331750289028333	0.819581870014634	0.9554100977762306	0.7916848391436291	0.9127997566271272
TGM1	1.07696044450545	3.1731876650820805	0.217871233077092	-0.00383311424273019	0.9747315386058579	-0.38772154456957103	-3.0958562246411003	-1.34746151125533	2.20490372564069	0.5908725157306899	-0.0058672151062604	2.0276607201600503	-0.814871186049124	-1.9122911256283799	-1.5623179164803702	0.034959453161449	0.556593744416026	0.9953361322174	0.0464913956176825	0.417950153773568	0.0610974881219216	0.12283300848988199	0.9533565660480571	0.9988307004103479	0.2900294197633294	0.9671627632589394	0.41800389080237166	0.6284574470276874
TINF2	5.63642271024462	5.49678020570453	0.0545097559485027	0.305025924470592	-0.0564266939975863	0.25067784911058	-0.0243641570980356	-0.350478134651011	9.56068088637898	0.411107336042865	1.40167777090757	-0.326288107764864	1.51729868250384	-0.037476361726057	-1.03719088149038	2.9438077498977996e-12	0.6823012976192939	0.165497294501656	0.7452067452494459	0.13377192629427	0.970229869797148	0.30327540163449396	0.9695383622412936	0.736539023962409	0.9078391363404553	0.9128363342514122	0.9887364360039917	0.7528620700107547
SEMA6A	1.0277001057151	3.01861575613896	-0.0263675079379145	-0.47115063084096903	0.635080642335544	-0.27862535601460997	-2.41715229553113	-0.901567676643013	2.1391298560618304	-0.0737675445287612	-0.736246890089761	1.3390595915213899	-0.601727269199031	-1.52874002226639	-1.07349530702401	0.0391299662303994	0.941416352905249	0.46412026090472797	0.18498143006661702	0.5493322357611211	0.13168233340603	0.28679863811712103	0.994514444321089	0.9009552504929731	0.5182712923220892	0.981669206901287	0.4882592439933109	0.7450661398010479
TRPM7	4.7986814302911105	6.20162303837909	-0.384528341854348	-0.0884148680139285	0.0137735783859966	0.635552583784378	-1.65162130498423	-0.6851650673496761	7.4108218035876	-1.91281574623748	-0.279872518981509	0.0552360223347311	2.64407713140447	-1.7110806334369901	-1.36491786890515	1.2978792189231101e-08	0.0599865531501455	0.7804206735636521	0.9561112481248342	0.0101337369211032	0.0934739008335921	0.176857531055892	0.7154823293465461	0.9708733462246063	0.9855034564758688	0.8097928539893348	0.45313049537170147	0.6727499222452844
TYRO3	1.32789230464856	1.78552766812318	0.119723847559231	-0.47069443851530296	0.6185405972317071	0.0261804966878518	-0.808062865213622	-0.588049580971344	1.3441747870349898	0.38154292106199506	-0.863447348512136	1.48910567671047	0.0644387861204835	-0.5552475807545539	-0.772481991593226	0.18616604710836399	0.704033836586208	0.39088469324826597	0.14114116356453302	0.9488084550617639	0.5806517116417321	0.442471425109955	0.9709792854350069	0.8804576424520107	0.45971693275305037	0.9992689803346404	0.7982224576259315	0.8105312721733088
WDR76	3.67768821410765	3.36551225071805	-0.152649389426391	-0.266702795983533	0.117245223553139	0.10405656508045	0.579366772804036	-0.311716719716681	5.934415368975331	-0.8805255262411029	-1.0443148515502	0.5203948921584289	0.48984948512117205	0.8108633992351879	-0.7080317595165229	1.0632461826230499e-07	0.38163137777689504	0.299984679058732	0.604454213968343	0.625794286291954	0.420232232009841	0.48131050168327794	0.9219490461442815	0.8441697222003812	0.8449414738401295	0.981669206901287	0.6994780500358483	0.8206604635175982
CAPN3	1.78016653935188	2.63389807704843	0.518419891621619	0.6963242566993549	0.21161460140358102	-0.60045493755662	-1.9002823213149598	-0.47881088932373905	1.95829105452271	1.65134764753356	1.3029572241156202	0.507497228598144	-1.46012958394379	-1.27114047362817	-0.608477247549067	0.0561278171608534	0.103373455240633	0.19692313122763702	0.613451399430952	0.148817065667915	0.208233840754571	0.544870202749303	0.7873111530948864	0.7684854452246426	0.8505045923109054	0.9248998425271049	0.5489412143221732	0.8458158730741743
SNAP23	5.44431369844413	5.07001047254303	0.24437179698916	0.21913062147251997	-0.300943153550016	-0.0737085825159284	0.32020710915231104	0.151920831282898	8.65235456528215	1.52200229513229	0.8703534702564649	-1.42725824569173	-0.370218957557206	0.45357692206540895	0.391242606519254	1.04268456017536e-05	0.133140389454671	0.390977610172402	0.15833394767558803	0.7125934118913471	0.6556111690648829	0.697536370259158	0.816583316066144	0.8804576424520107	0.48310060561603885	0.9871703485331971	0.8376110095956149	0.9077496478534536
PHGDH	2.32566093370026	5.3591562705395495	0.33012785015843393	0.7519788762529258	0.0644928685669452	-0.0704039936556707	-4.33473950678706	-1.88713472337026	4.845080666971531	1.18722548052074	1.5579895804052402	0.17093540128056797	-0.192023395857396	-3.4740726060754197	-2.89342728312281	1.94927668832025e-05	0.23932748505051502	0.123823781190886	0.8647793801297858	0.8482880111014721	0.000948603469849756	0.00509640250192199	0.8711014971056965	0.6917052604456391	0.9522720850169866	0.9955552240662536	0.1315225891980878	0.2823247985105918
EZR	7.45815505217199	7.3046688503133	-0.193926761601733	-0.311206826671658	-0.294328756471127	0.295108818206678	0.7444364702135742	0.609447158751482	8.26878279864949	-1.1412539955018501	-1.14316064450132	-1.38012073298011	1.43503211762125	0.774006041181963	1.3398063660110902	5.07190132954838e-11	0.257987521194627	0.257074949708879	0.172255829873838	0.15599425900915198	0.44160397911791494	0.184803923836989	0.8768488966020389	0.814005230335011	0.5023720336854969	0.9278845268329696	0.7127560052943442	0.6808504716864249
MYL6	10.1534167613391	9.66408093031299	0.147009458517756	0.0437527510186166	-0.13224987324461	-0.12292370586941699	0.70186735948861	0.0820611034425212	23.2299567394454	1.29330538022973	0.240232132018697	-0.905350239676652	-0.879760392301779	1.42067738050329	0.30479544630099104	1.55018837095005e-17	0.200289864560607	0.8111248932114259	0.368470500958532	0.382178480128019	0.163557305143427	0.761576198803259	0.8600257151139012	0.975632052092524	0.6939682502360547	0.9654860165851501	0.515368409541413	0.9256054247177721
AGO1	3.44507667579988	4.50274375303636	-0.142482418743866	-0.46135692759090297	-0.0117434636727606	0.128882953532674	-0.8694705523530859	-0.46047284183412296	7.00649416872983	-0.7631090559142159	-1.60461646682498	-0.0482878576853906	0.559591075663224	-1.1049513992003899	-1.04312070122734	6.65139849423441e-06	0.44827210896717795	0.11696951525452301	0.9616361775622522	0.577837202997092	0.27992382117492703	0.30178600287814	0.9319504340920023	0.6845890238100707	0.9879391968607869	0.981669206901287	0.6068499236346143	0.7515979809344913
TEKT2	1.39773992194574	3.07823313537266	-0.17768600427408798	-0.9799697935709741	1.35373769419047	0.0766622703104358	-1.9250208305726	-0.9624519432299801	2.05541061644161	-0.5733817826505889	-1.6619211272117902	3.27810486026623	0.185772735882541	-1.2438833364431598	-1.30311757178775	0.0455378034912264	0.5683930693528381	0.10122137735658199	0.00167382589066406	0.853190737662629	0.21775181358919699	0.19702008103390897	0.954159388430427	0.6550498999141603	0.0922641380597575	0.9955552240662536	0.5562817703186369	0.6904609637338346
CLSPN	3.0110827867203502	4.85899995607143	-0.363935569277257	-1.2976901999335402	0.596236880871822	0.0620432428059658	-1.4345593877056102	-1.09693203285526	4.80580430336505	-1.09401459890138	-2.68815035244713	1.37550356124262	0.149810400112905	-1.1086031537314298	-1.3821857218121	8.681997574984641e-06	0.277753097601789	0.00899879905797544	0.17342454627867798	0.881351247461875	0.271450636936298	0.17137279731083702	0.8828558797465146	0.30172443900270596	0.5041846881508284	0.9969081711230982	0.6008201871869264	0.6698848387363534
RFFL	4.48756092609447	4.7030062184900805	-0.0168183710202679	-0.0689400592852442	0.154591988281488	0.231297892256954	-0.339454730429041	0.0968777035950439	8.55106976943387	-0.10674689424252301	-0.288466245354567	0.7637956590614259	1.20859293000418	-0.502297823673301	0.256023468237594	5.513417608633259e-07	0.915362971637836	0.7746779770247451	0.447865243916471	0.231677573485298	0.620204146479778	0.799036536237102	0.9928275644028953	0.9702412970015474	0.7520498747342419	0.9456056541568411	0.8200121833611498	0.9358324122571934
UNC13D	5.13981399266716	4.63420236460337	0.5053398166255949	0.10348413794942099	0.0410583680752856	0.104353182885253	0.24247939880592603	-0.0785885605710995	7.31521880344933	3.31285868986283	0.417434874332045	0.205760516428833	0.5501023244701999	0.33399219331354996	-0.204466581208755	3.30534490625979e-08	0.00147995104071606	0.677700077968588	0.837586107058104	0.584028737965782	0.7398409561425191	0.8386084406491559	0.2874364049350459	0.9549353781300649	0.943257110489358	0.981669206901287	0.8792395610064377	0.9509419320358464
MFSD11	4.741785280218441	3.8719601293016406	-0.0645335875518228	0.0618610382790207	0.129353160692571	0.144384256007958	0.9221131364401058	0.41471079556733603	6.845453381286191	-0.494488487176214	0.303249863708588	0.7904743033302958	0.9157626693729619	1.40259624031625	1.2016689140011498	3.8786748592440905e-06	0.622540603981712	0.7627188291248199	0.431964299968439	0.362996796193996	0.17290092002920698	0.23458895297132398	0.9608547856623201	0.9674263105872667	0.7421221898319129	0.9629224207647572	0.5224710699488505	0.7190448090477347
DPYSL2	3.68415181218721	3.9245962526919103	-0.234129840425708	0.0844398024643742	0.27599358542206104	-0.0018172919319191698	0.058585038817399	-1.5207188128793	4.5374424435362	-1.14414696120553	0.253359173138979	1.03551604912816	-0.0070965338926961	0.0586189565263492	-2.7072341258338497	7.38713370584788e-05	0.25655374032892897	0.8007661620256229	0.30404585512452903	0.9943583241053859	0.953504931729756	0.0086351092109842	0.8768488966020389	0.9733442374964418	0.6439380675256309	0.9993053441085705	0.980584089496889	0.32400795832158164
GPATCH2	4.21615164520039	3.4516637856820798	0.253801780689965	0.0265313896634435	0.0619633567328139	-0.0207602078519982	0.829220669793244	0.6826237980289079	3.51377749473948	1.218451258636	0.0751996026975767	0.219678753954799	-0.0771191447718525	0.7543422525738579	1.27524925626999	0.0009746856602843301	0.22735399677008897	0.940273868514062	0.8267833443300571	0.9387534949465729	0.453439331226874	0.20650038229096	0.8698027447939843	0.9917579725950318	0.9396791720877025	0.998994108147903	0.720094036485563	0.6961156563587498
NUP50	5.042410752968981	3.92755059482146	0.17993104269823101	-0.245268473577283	0.0500296610368559	0.0304778059725681	1.33428440203051	0.7881881672446831	5.783179468243509	1.1397096348358502	-0.9656030968258751	0.244404231134001	0.155929134097365	1.7013293847923898	1.95366170203031	3.57073082756099e-06	0.25837543622054504	0.33780628403885	0.807644682271656	0.87654535170717	0.0963603700913776	0.0550655059491767	0.8768488966020389	0.8584350641329007	0.9331632554622254	0.9957948595831805	0.4564146472504054	0.5205841477139723
CDC45	1.5354428466093	1.98495785925122	0.0159719702257478	-0.46776947072371106	1.5929791273751501	0.33122787030988	-1.57180855366582	0.164951240769356	1.22127686380055	0.0370407815451613	-0.677411782602877	2.91557711430846	0.616339598158173	-0.831409211708875	0.160933599305472	0.23229870246424697	0.97055950735966	0.500677013038266	0.00478776203242775	0.539728267353562	0.410285017185563	0.8726461375155771	0.9975356894702105	0.9136182404512297	0.12519663163735195	0.981669206901287	0.6928103322676811	0.9633845411283788
COMT	5.5022364491466105	6.04001278468495	0.10146640431409899	0.244493865613781	0.00610204973391986	-0.15184539116264098	-0.663423402661537	-0.34689373165572907	9.01840931688025	0.6213452964088629	0.9302858000994741	0.0290432016921135	-0.7503991457379592	-0.85838811351752	-0.8505163706065129	1.50314885536136e-10	0.536440782009846	0.3555511120252489	0.9769142744670629	0.45556578148907706	0.394767980900166	0.39807129398561797	0.9532842401161665	0.8658119642513578	0.9924478599207254	0.9687978546446238	0.6833966141454145	0.7938605378189569
CECR1	4.466299472580411	5.02335707984013	-0.0510904146114742	0.0437687662438107	0.31457862935525	0.30601343598514097	-0.769031693012975	-0.653339627778256	5.815080314774519	-0.26076381284822403	0.139314601295035	1.27578438804037	1.2877925989794998	-0.7799100554241541	-1.265993583832	3.5239889177893098e-06	0.795087874081053	0.889608602164354	0.20640344998416502	0.202142414179367	0.439706471502623	0.209890164409105	0.9795647035864221	0.9851009756350099	0.5442091991187767	0.9433175483704429	0.7116965977817632	0.6984237038391623
VNN3	1.11933779842353	2.57087761648197	-0.172407771333327	-0.20513433816549104	1.32263637629546	-0.485023617105734	-1.86720152004067	-1.31660586843947	1.8506218584293002	-0.55760682992611	-0.34735346137855894	3.2087223684159203	-1.1864743557336799	-1.27597062912505	-1.7809291394378501	0.0708048013736481	0.579057828628189	0.7294038036612901	0.0020587869868471604	0.239659606890075	0.20626230614804397	0.0794370798799132	0.9547109973557939	0.9622950759500647	0.09749148223870092	0.9493517729064407	0.5465524951133603	0.5632109011443259
ECHDC1	5.48168021092608	5.23456853291836	-0.0248303325812669	0.125199611183953	-0.24393262537785396	-0.16956289294073298	0.38610779148432106	0.506668752111154	12.8620208011182	-0.21363496219909697	0.704814978109428	-1.60027977292067	-1.17193268601798	0.7710698572019671	1.8351197094324199	3.11452778706753e-11	0.8315369570798141	0.484979993491584	0.11431351019264	0.24565675483006696	0.44627537268113204	0.0720714636701488	0.9859785974734792	0.9052613959809436	0.41907692278816805	0.9501954796010859	0.716031900079506	0.5490326967461794
LRRFIP2	4.74529292996395	3.6099134993743505	0.0534699149616221	-0.421539306055765	0.0795759131494759	0.0213719475547564	1.6565993996989399	0.265796009505768	5.703675240822901	0.34816712502491604	-1.76613985217288	0.40748394813319505	0.114259393239605	2.23123203505404	0.6612559213558421	8.12597608584588e-06	0.728775953471565	0.0825090194385861	0.6849167468901589	0.9093708346141199	0.0323503869935286	0.511043166384298	0.9740805335983588	0.6186770354835576	0.8839309443228762	0.9980187652222282	0.36554512175506987	0.8310498739671861
SEC22C	4.8744699524518	5.2703772421647	-0.0352498562476416	-0.285599823982378	-0.22888183731418102	0.313944708504385	-0.192810116890513	-0.0146821729455594	6.5880264947048195	-0.19989572998505398	-1.00149059919697	-1.00163243692114	1.4448567555811798	-0.21275546792957897	-0.0324808582089776	9.82859122064793e-08	0.842176441031653	0.320089607215399	0.320117542835726	0.15306387890009301	0.8323076951969258	0.9741824728234258	0.9860919996694081	0.8552144721366107	0.6559004179029654	0.9248998425271049	0.924172902514526	0.9948553224961162
XYLB	1.3166237294671201	3.53009591541812	-0.11415942760588599	-0.6648736806463851	1.00606853133727	-0.0620968696302674	-2.90210835760744	-0.843690870434305	2.8726073581207996	-0.38233422822088897	-1.3021312782268701	2.6148545114705404	-0.16069625644089802	-2.15308345681429	-1.2123052054041499	0.00613222085206007	0.703435953780746	0.19720725186735702	0.0109927093866376	0.872806155176989	0.0350237447325804	0.229542560715078	0.9709792854350069	0.7684854452246426	0.16505150971741725	0.9955552240662536	0.36949405791674106	0.7151072392590964
HDAC6	3.51997456732572	4.41748126010449	0.027690861086257002	-0.0576272453677408	0.110990186037553	0.0602954737774372	-1.1544369311747	-0.33270035295211	7.32941364325483	0.158287628398316	-0.21235803929355201	0.479160592805528	0.274924998239496	-1.550955563714	-0.7982729390165358	2.25936518412151e-06	0.874759457887238	0.8330244113453891	0.633483034484187	0.7843364492665359	0.132906981066177	0.42839092437256604	0.9890031552106301	0.9784190744881076	0.8609005155380794	0.9934690552938978	0.48864946940107906	0.8089559583695518
GABRP	1.14031570653115	2.8886423817732996	-0.23349849498089603	0.151290100497911	1.33451346960239	-0.411994646796248	-2.84958795207183	-0.342515897003868	1.7817560156171999	-0.665446345965519	0.22285698195732803	2.86310461408107	-0.894593666551735	-1.67883021625888	-0.43874962452224103	0.081562796059149	0.5081524783326871	0.8243211659613441	0.00562328557711305	0.3742309476099221	0.097720941519241	0.662256540558695	0.9490857574684533	0.9776987845965679	0.13253042118188335	0.9630198803379589	0.4572232104637517	0.8938627295743485
CDC6	1.73978685482586	2.3579139561648597	0.155055640779236	-0.9026790260556371	1.2439543423146298	0.7886361952208629	-1.4015802702556002	-0.24783445765429502	1.75669420824592	0.47658826507417895	-1.7639881837796203	3.0475532449469	1.9649468473893001	-0.9261364257838599	-0.307346607555325	0.0866475041204204	0.635193299378248	0.0821658654455618	0.00327817688748912	0.0534489359982177	0.3583108530171721	0.7595103105010199	0.9617465671092675	0.6180511579702815	0.11193693506951387	0.8697516576455974	0.661634421688821	0.9252234533518328
UPRT	3.55939331187319	3.4696712102511	-0.118474248398051	-0.16317652075365602	-0.197284114316342	0.237794317400117	0.17064993981374801	0.348714044437728	5.18773217326895	-0.689651950234958	-0.6064893148494621	-0.884195189185203	1.1236205782906799	0.21621710263365101	0.8293038476447329	0.000124935478311053	0.49273266837595703	0.546823183180507	0.37968693345126503	0.26529683691892897	0.8305444604423979	0.410367264092383	0.9453175795470791	0.9281193462893955	0.7010673501460539	0.9553475003544243	0.9230937564966061	0.800492087100038
CDC23	3.61036987772752	4.78423193871773	-0.12942105457267902	0.271988173536257	-0.005563620039998179	0.11796892493366802	-1.59377470637508	-0.868835510904751	7.98908011127952	-0.66886326879399	0.935244127765785	-0.0216914980446507	0.48716159785050706	-2.06903901010502	-1.88678978411148	2.0931256620744398e-11	0.505814416355982	0.35292418302460105	0.9827566524410508	0.627687927597689	0.0422905897198433	0.0633964325595829	0.9490857574684533	0.8648890408835367	0.9940237347271357	0.981669206901287	0.3913723245871247	0.5382780436005862
AAAS	4.13448896820586	3.85816391278379	-0.0251857517260392	0.247999905813622	-0.0853740263166292	0.243122001853092	-0.119079276427282	0.46514385876518505	5.42887680676839	-0.162917795381267	1.0012493024661502	-0.431687746323281	1.27782881429266	-0.14960357031142701	1.1793207628475602	2.12194705568331e-06	0.871079542305098	0.32022245625538104	0.667351791015462	0.205640640373177	0.8815652198183641	0.24232446578877698	0.9890031552106301	0.8552144721366107	0.87910160607104	0.9456056541568411	0.9478335009783865	0.7236585380853264
CBX5	5.199626355792731	5.3125531440712805	-0.0064540054338294295	-0.245603755062588	0.0688473554533718	0.0956920914522712	0.00454226970016201	0.157398487136337	7.2656667631467595	-0.0373724204514606	-0.8872199953915699	0.310107617794754	0.450089011349132	0.00538500806812736	0.36657387121139295	2.6586753516181e-08	0.970297080526373	0.37812995465566596	0.757418158152665	0.654057514761371	0.9957259570662329	0.7150981657324341	0.9975356894702105	0.8751311084027723	0.9125953205222516	0.9831590314404834	0.9987110583452375	0.9127997566271272
FMO2	1.8278714245163101	4.19583639072607	0.101779967472497	0.37958982241352707	0.697321473311085	-0.614441314687339	-3.10109451942933	-2.2292982880068504	2.61130145530151	0.289694710735239	0.5711251372162249	1.49659704378445	-1.2912124324348702	-1.82820843861681	-2.6747940898247204	0.0122036079196313	0.772982537003587	0.5698123607820661	0.139267724020513	0.20107735406625502	0.0718644833876133	0.00937707698100301	0.9776545571596005	0.9331750289028333	0.456707920876986	0.9427422750385414	0.4347798554186243	0.32893480602533337
SUCO	4.652611828398361	4.97017343515562	-0.33963523808454604	-0.279379329044199	0.0691656179155131	0.0955091792032333	-0.111901243303095	-0.028508116401957995	6.261654250992019	-1.97843649204452	-1.0153034738520699	0.320810039253825	0.45531358072975503	-0.12479852135151401	-0.0638238060178104	1.22114875043386e-07	0.0520139280452515	0.313514858682156	0.7493447264840358	0.6503285016986889	0.901104066873212	0.9492952341140629	0.6952301896243981	0.8511190113103512	0.9099270428112128	0.9831590314404834	0.957601960307881	0.9864056210259555
MSH2	3.7149996996099706	4.11797141941033	-0.189276485000432	-0.488388299434763	-0.604125547243548	0.25950604400282995	-0.0143489153753013	-0.0481153484311048	5.48616443660422	-0.9771187448638521	-1.59707409832941	-2.38115895171148	1.08180633086787	-0.0163120727955215	-0.103047729739723	6.0964045131984805e-06	0.33192571943133	0.11519408973489098	0.0200228220302924	0.28314655334356	0.987057585253303	0.918244689102332	0.9057229005705115	0.6821320292991774	0.20488778659986703	0.9554100977762306	0.9952041593469444	0.976989320397331
MAP3K1	4.16842834896289	4.35023941602154	0.10328324955061699	-1.0091541442276202	0.32307895380603496	0.0595351250511232	0.38351671876987703	-0.693068739045839	6.63705989924419	0.598079995020951	-3.7831073582556303	1.4557534023225098	0.28141604265100606	0.490232644411359	-1.56499937962982	2.73871723209872e-06	0.551795417785834	0.00042522886345342203	0.15013479212821698	0.7792999876931509	0.627618951611965	0.123172621389691	0.9533565660480571	0.08283888871579956	0.471910770310547	0.9934690552938978	0.8246374564681733	0.6286047987842608
DHPS	5.73530259339583	4.01995977158154	0.13737145204270299	0.18934420146018502	-0.30697296702207	-0.124306942580067	2.10539439610946	0.305955471357203	9.71710790616948	1.1258891145483	1.05577161079487	-1.9249145266856797	-0.829305796293667	4.05251488661977	0.9907726938749809	1.50231301723847e-14	0.26411328505264603	0.29475524773071604	0.0583635073835067	0.40979121046837896	0.00013098581195285	0.325258360718535	0.8798188193280772	0.8411699081558436	0.3192068158578874	0.9671627632589394	0.08063486583817446	0.7640137973352561
HOOK2	4.38990740825972	6.14735548684375	0.070048607052995	-0.00993718422009302	0.439509183332835	0.21240966520698998	-2.26929178976698	-1.3031694695863603	9.311428775020259	0.34049633856689304	-0.0313361490634921	1.65472297339784	0.8416019529272909	-2.7442052050074204	-2.68247910238872	6.39499244839644e-07	0.7347909555736171	0.975213094482162	0.103397619660059	0.40360415669893196	0.011570619015556002	0.00978649864388206	0.9744084188248854	0.9977168344755171	0.39952030292952756	0.9671627632589394	0.2685849572389244	0.33513893493304925
ARCN1	4.98955209098679	5.24213427047109	-0.21540363099339102	-0.11150017832510901	0.0465418340242348	0.48049895206752596	-0.322920074935652	0.217650203761022	8.55922086576806	-1.4210446014561697	-0.46686810833969505	0.244045420422163	2.62433137530016	-0.45166938683130703	0.585499853245123	2.0352374717787102e-09	0.159819845600665	0.6421481754273449	0.807920378803568	0.0106854352994003	0.653808265969279	0.5602601087939101	0.8394428163493396	0.9472018262339021	0.9331632554622254	0.8097928539893348	0.8370249168013182	0.8506172861881689
EPB41L4B	0.999134811080377	2.81556629350287	-0.044900875785170005	-0.296642278821967	1.32906515145467	-0.16415450518172	-2.82385177667963	-0.7203713708964259	1.7289865600886203	-0.11613816269204902	-0.41399897721849205	2.6357121549831204	-0.325065358660654	-1.5990292377800701	-0.8295912703653822	0.0912424848493121	0.907900196096995	0.6801607816510411	0.0104216399702148	0.7461309831124909	0.114645784404355	0.409655725653425	0.9928275644028953	0.9552800764841762	0.1631603532012693	0.9919419868270642	0.4713862201397337	0.800492087100038
TMEM38B	3.4298575435063303	3.3473708755877203	0.199974806467867	-0.595124389338516	0.24534399518503897	0.5060261016230121	0.145680133950181	-0.56608342839732	5.5138991789766	1.0658077081777702	-2.13633806718757	1.01213291063543	2.23213693804553	0.18998491631908	-1.16776059796802	5.69167049150223e-07	0.29022585720325106	0.0362010840402898	0.315010625688494	0.0288551945560428	0.8498787647032491	0.24692272933567497	0.8896579135237912	0.47962455095848305	0.6517759676414903	0.846234157363413	0.9323170293025671	0.7253410961150535
PSMD5	4.02663556662455	3.99511195216179	-0.19258449180360898	0.189371809344912	0.038256598102193	0.0686996477177255	0.0292247315688087	-0.292010684172138	7.2434234430204	-1.11145730043531	0.737611497440823	0.16924537800786701	0.32085198931611	0.0416608003304802	-0.6897768908026071	4.80812129638077e-10	0.27022940355912	0.463251665521492	0.866098832202172	0.7492923293498871	0.966889422066447	0.4926479375732639	0.880297344643718	0.9008646869314837	0.9530431165159035	0.9920004035093382	0.9869294999859732	0.8259890605917952
PTGS1	1.2965833004778602	3.01957104531241	0.48682924572991	0.0719302430656279	1.00611875286687	-0.593423272623423	-2.6912120728555697	-0.9202506173020759	2.09992145296577	1.4009817758846497	0.12001240693326899	2.242788929962	-1.3136077033974298	-1.69342889004152	-1.0979797671305602	0.0413674661926042	0.165862283759993	0.904822083664771	0.0281764491153709	0.19334881847252	0.0952214295906036	0.276032315023081	0.8435328099104326	0.9867638795068612	0.23844070861079938	0.939498794241549	0.45484667255459627	0.7395265802505343
NUP188	3.51401625318387	4.25475515962155	0.133013018816202	-0.16052587281768801	0.545963752487331	0.124857778779327	-1.15421215967427	-0.8938560827701941	6.219779468757889	0.614092405981531	-0.494898106919818	1.9377223562373302	0.467345499711091	-1.32493250948328	-1.6727802301268	3.3402532104074595e-08	0.541173767019338	0.6222443030783891	0.0567506560944785	0.641725281210462	0.18956462158319298	0.0988991828294903	0.9532842401161665	0.9421821944486823	0.31490782462231076	0.9825247413386569	0.5345838530507803	0.6018945813041163
CRAT	3.13229438897856	2.67734190540136	0.4776677069663429	-0.532307867823108	0.41017411155678	-0.13896994322086498	0.497059569855746	0.34038886030374793	3.4364693997913505	2.44816284282288	-1.72573831043036	1.6208254285778	-0.5757879151346441	0.544104129004486	0.688428138861533	0.00189914939494367	0.016906271879946998	0.0894639232615185	0.109646370129148	0.5666825641930171	0.589374646601545	0.493689471231884	0.5661860713197798	0.6329640736058865	0.4117758995333303	0.981669206901287	0.8025549293220473	0.8259890605917952
SH2D3C	4.07163436617419	3.0103786044368195	-0.0564256699584083	0.498893487267569	-0.19098541136557798	-0.27961361507897	1.08470627646058	0.25828797222835703	4.38318316991398	-0.35515507444421396	1.9772411035563702	-0.9360628837102741	-1.41780674355974	1.36672628218238	0.6152657851307071	0.00011211369514883501	0.72356438004099	0.0521341853167467	0.35251549508075103	0.160750794243775	0.17831504336343298	0.5405209948092751	0.9727585467074309	0.5388482955169454	0.683706801423158	0.9278845268329696	0.5261250991877364	0.8436732363199537
NANS	4.99603948442197	5.838479781147139	0.158615429487001	-0.0389225000120674	-0.197863278628995	-0.131879237407765	-0.714907805787319	-0.502569842548667	7.317578920055991	0.977850033810041	-0.14477548466633	-0.922137501040852	-0.639836869391468	-0.818288211868085	-1.16356456403453	2.11903681774082e-09	0.331802644139774	0.8853209553891771	0.35982495656003294	0.524464256062777	0.41607560074340394	0.2486694851815	0.9057229005705115	0.9839741101638937	0.6885521647693246	0.9799026312844726	0.6973106278385045	0.725574093970578
TBC1D2	2.39597892822437	2.40108343907197	0.694833133148426	-0.00467616364350345	0.0910149595654569	-0.18199478017364104	-0.547926362659826	0.188594438423468	2.72074705767408	3.2579798409575	-0.013312842343821001	0.318515310908515	-0.66763546572038	-0.5390771080016621	0.35298639723427794	0.0104286886372091	0.00175009495915196	0.989418126885072	0.751056582208897	0.506605367227306	0.5922768034207121	0.725201597074794	0.29284096147821126	0.9986749280290397	0.9107632536579711	0.9781673220359961	0.803690160074035	0.9151104284047896
DFNB31	3.2120879446905	4.43325931909571	0.134816862943678	-0.10046453369735198	0.0896427370772446	0.200455449031584	-1.4520610314547602	-0.763014670333677	4.16792165745899	0.548092478056552	-0.25389056486689704	0.276900531861246	0.655053753474261	-1.18961746679945	-1.20010071500911	0.00018892212767443798	0.585441798494297	0.800336877705622	0.7826919571430642	0.514611643668027	0.239577249511075	0.23427926922992104	0.9547109973557939	0.9733442374964418	0.9226029678541636	0.9781673220359961	0.5749569273507934	0.7188113942281668
CWF19L1	4.00862090159975	4.789026650064099	0.0648487873718111	0.08851934896463501	0.0242507810176185	0.277823842872516	-1.3388840166718898	-0.0889163358783141	6.765665759990929	0.364736738727863	0.310065743818487	0.10600998455218302	1.26993183688473	-1.62343454441001	-0.20510610453675102	9.16230729042575e-08	0.7164262249625879	0.7574871001843699	0.9158820457597141	0.208390540810616	0.111023922887529	0.8381174936236079	0.9719238501000932	0.9662855211384659	0.9711835765613271	0.9456056541568411	0.4668664055374856	0.950877491898478
BTAF1	4.18292573660223	3.67944976274721	-0.0367264324582325	0.0283684610873742	0.0717335948653849	0.00985798008785829	0.510141499221671	0.435784075330858	4.07304930557713	-0.17695546228731	0.085777638769195	0.272385440152046	0.0387438588470191	0.48777462104688396	0.8023587859732759	0.000245194916218812	0.860064895658916	0.931897058536098	0.7861406480506758	0.9692065022388029	0.627950441163332	0.425235802558859	0.9868858550741421	0.9901205199082187	0.9241935516735297	0.9992689803346404	0.8248683244711232	0.8074495991833238
IKZF5	4.01721257501204	3.73461169484932	0.0293553325646183	-0.22752414047139202	-0.6554648544563879	-0.11814546449554901	0.901259573594124	-0.34544854416069104	5.42813057290488	0.17247714237800799	-0.8427799928184441	-2.90826666240403	-0.5523515369840389	1.11782217484631	-0.7792011409284599	1.53101861427771e-05	0.8635673722427879	0.40267152668291495	0.00488549182416783	0.582528585584334	0.270739979091618	0.438865367344067	0.9868858550741421	0.8858532146446675	0.1257319718627808	0.981669206901287	0.600374326579397	0.8096950614931372
BLNK	1.02420719593578	3.0386164711437296	-0.29027323492289697	-0.19608932148709	1.4333606100202398	-0.322424613891102	-2.9839940720742595	-0.513563283315431	2.40192467818252	-0.9012275069537221	-0.33424565009257295	3.39491646688672	-0.7722136395996991	-2.1207443668142303	-0.7134806297839399	0.021378774122159	0.3707211582836121	0.7392193689507242	0.00114647333291033	0.44263607688314505	0.0380780926517394	0.47795475329629705	0.9199403513938311	0.9627822036435834	0.08402011711185704	0.9680675262495817	0.38059712108025945	0.8206604635175982
CYP26A1	0.988179079280777	3.8745981319996803	-0.7427393026072	-0.400332279995428	0.945739519487662	-0.375699491916171	-3.53337584863572	-0.7425823353725791	2.61756797166277	-2.00141887860267	-0.584385101239129	1.95883035403814	-0.783979676336323	-2.17871023897407	-0.930739657436642	0.0124308291724729	0.0494635255658305	0.560868627545696	0.0542540735248443	0.43575915045368296	0.0330717203543956	0.35524489692471006	0.6915918837885836	0.9313743344736736	0.30993696790918845	0.9671627871511619	0.3673125307461809	0.7804737992392987
SORBS1	1.2737434379485801	3.2795942612573703	0.0776966050175253	-0.200278282310167	0.21329538568688103	-0.17771969684483901	-2.6076531404084	-0.89627380891854	2.84676965098333	0.293545534433323	-0.436250746184889	0.615829029056635	-0.512594171966532	-2.11200493853843	-1.39967754589374	0.00640958925374037	0.770033426665084	0.66403630930889	0.540103537272045	0.6099080636296961	0.0383426609588721	0.16615647477914802	0.9770226249350137	0.9527718037663329	0.8090261124334706	0.981669206901287	0.3814437958351917	0.664758891485863
CRTAC1	0.9703954774846969	2.31612652377262	-0.0670375275898795	0.401526048008769	0.8857078653460259	-0.100096786843285	-2.52065021446998	-0.6294155974312039	1.43986952046684	-0.192072840880501	0.6631333290927839	2.02376722928568	-0.21961308069856603	-1.54075969371828	-0.774598945489115	0.156700772365218	0.84828564357193	0.509532673521814	0.0470748923397796	0.826845223467274	0.127953190515634	0.44133339417266204	0.9868688054539861	0.9165868729610572	0.2911162658896804	0.9955552240662536	0.4851654927315018	0.810321554464711
BAMBI	2.13779043134947	2.2398059878244303	-0.31090533315434304	0.7269884918861271	0.337901987797516	0.23350314137233302	-1.07641581297089	-1.0895295275507701	1.6429835666288102	-1.0972941207495102	1.58056558681965	0.952551283410206	0.6456096827752329	-0.7416108073738851	-1.48895808458682	0.106819984349483	0.276567126571579	0.118693366835235	0.344293902201067	0.520730641014359	0.460856504077688	0.141138909934791	0.8828558797465146	0.6865871573913549	0.6766353233791559	0.9781673220359961	0.7255784129090427	0.6464715939102145
WAC	5.91949938444816	6.5619894402235595	-0.0523550773134506	-0.11286745589509402	0.12588911529972502	0.127389747256036	-0.5759151220685539	-0.0468452026838565	9.22620686720684	-0.31428924978058503	-0.41528447182425	0.5849631361978951	0.616698932706501	-0.7085271624954341	-0.114533094370121	1.55639112863153e-11	0.7542684175197449	0.6792279196250022	0.5604973977357061	0.5394655207610829	0.481546122017776	0.909149609655794	0.9749446475329634	0.9552800764841762	0.8201842204631228	0.981669206901287	0.7356556301224512	0.9735466526998796
CREM	7.333246779084701	7.9331867140659496	-0.40703036702018797	-0.6834202534040309	-0.5666452210465219	-0.0169323524735193	0.525924744162335	0.356664414153767	4.64425419563391	-1.3890941508189698	-1.4015142224726698	-1.46235025637041	-0.0456545279313145	0.292168911931496	0.428782942717645	2.45090298157154e-05	0.16964598067089598	0.16580219710312	0.148500476133676	0.963725133511727	0.771035279943448	0.6694727015835761	0.844620509363406	0.736539023962409	0.46983825576501015	0.9992689803346404	0.8954295923882934	0.8970992492269252
NUBP2	5.48710406472359	4.71127756081999	0.170756932583031	-0.0659924515872044	-0.13480970187774	0.13966522227473901	0.8556999008956779	0.52585182830034	9.06568491667959	1.1695498304558798	-0.298467613704284	-0.7159953799921851	0.7874694776567159	1.34583818068201	1.4833676273959602	4.5860333245858105e-06	0.247555270030985	0.7676354082726279	0.47675771216777296	0.434450750463459	0.196130728775209	0.145753535948426	0.8711014971056965	0.9684600045044622	0.7710488850632646	0.9671627632589394	0.540166770910964	0.6517300846511939
TPSD1	0.975182817294538	2.5566450496231004	0.0533751375301614	0.8627586010491359	1.99769301432176	-0.360832250099318	-3.59979609894819	-0.835283104536062	1.50040675365039	0.130557855619617	1.18195211712548	3.84069912757155	-0.6697399700222371	-1.95463377308873	-0.8820265058052309	0.14009818007432598	0.896522301578136	0.241298533870611	0.00027360249547423197	0.505294177514668	0.0547890402950334	0.3808598331474411	0.9907710915760097	0.8041542737697496	0.0561432320713124	0.9775822142569326	0.4107176474138159	0.7877211170728556
HIVEP1	3.1250686227515	4.89726748016108	-0.172989500188121	-0.869144998611547	0.244905083462559	0.2297633270008	-1.60503814628757	-1.18212475225591	6.722385971706379	-0.8346139080740631	-2.6900599200911497	0.9057336112833301	0.892109412930343	-1.81784218343232	-2.34595444642348	3.04937738744977e-06	0.406923390708014	0.00997047826890329	0.36837739172556	0.37574098704347797	0.078995870806824	0.0224263730003013	0.9260882215429448	0.30936625112585003	0.6939202030179153	0.9630198803379589	0.43905399251372135	0.4108755140944861
TREM2	1.5003496682888897	1.93835485476809	0.19625670605683201	-0.077594092169942	1.14398883867297	-0.309816777244271	-1.12830601839971	-0.43168386022646793	1.16220723056307	0.502727312028979	-0.11822148529449901	2.30509400273142	-0.612309960984984	-0.61174987561265	-0.44520748609501504	0.25118608840968	0.616815190377197	0.9062358677268509	0.0242279346347293	0.542356369057503	0.542889635541377	0.657563972103855	0.9608547856623201	0.9870467094349777	0.2207625305082794	0.981669206901287	0.7730149556487191	0.8928018994863987
FKBP5	6.6554009800296905	5.88421006230741	-0.261821208325213	-0.11263277024431899	0.47348767149234794	0.50292770597299	0.843842746539627	0.0861406176593083	5.6689199460669695	-1.03109823173862	-0.278960390169185	1.48231804948714	1.6391789629443703	0.7000590151931361	0.134075151071224	2.83736271524989e-06	0.306099941459425	0.7811633324619499	0.14280877026939498	0.105741582510445	0.487496688046216	0.893757238160343	0.8924947348075134	0.9714819250589324	0.46192244103530655	0.8920316660274792	0.7391698550769719	0.9684614075142144
SRPK1	5.24471481823922	5.725824879853901	-0.40653922603126	-0.14717280679941197	-0.0400835682151842	0.0202379412493803	-0.161953413814919	-0.46426796653936603	9.560279435681188	-2.85560580655079	-0.651049739041697	-0.223447061578876	0.11642394516192699	-0.23514345620824198	-1.29947905244467	3.11459673963453e-11	0.00569775747453982	0.5172021503841749	0.823853657444473	0.9076551103243041	0.8150600394973241	0.19822590526168105	0.46502433720423514	0.9190237136125665	0.9385209671614166	0.9978120177892273	0.9160511987788797	0.6913212793996425
BRPF3	2.5982350393495497	2.88664790388674	0.5689919525300361	-0.49435625551164003	0.633104363370026	0.0834903479825504	-0.749170011911086	0.0577932954435084	3.68655518885058	2.65551040004969	-1.45617801362596	2.2317610779266297	0.31135840017000205	-0.794769154960693	0.110796307164247	0.0017337213005469401	0.00989388531057551	0.15229177388120302	0.0290662072791137	0.7565779627821461	0.432961144612705	0.912159443068475	0.4992357210811708	0.7235835312053234	0.241379622570958	0.9923472828917119	0.7072348272794625	0.9748955065031839
MRPS18A	4.658189853717901	5.065793582007769	0.259093618232422	0.00306640191891427	-0.303318223249766	0.0495686099437754	-0.504773632841828	0.0161887224525185	9.1924465721455	1.4825668464060802	0.0117294342001029	-1.2943287848353	0.226965553699792	-0.715023778320203	0.0396176778098985	1.33399307412185e-13	0.142742652510101	0.9906753283795521	0.19986703564398103	0.8211216290638459	0.47700675072663107	0.968512342013039	0.8243642919073438	0.9986749280290397	0.5369093215265185	0.9955552240662536	0.7329256822744143	0.9931639754518038
PGC	1.75615981989629	1.12925620868497	0.0595117971101193	1.18518763742958	-0.0761165904486126	-0.325538646590127	-0.0993788003473813	-0.0301153625251714	0.554349021817931	0.143737551541288	1.68555690835728	-0.144829603687179	-0.587802855921171	-0.0475212181803681	-0.0282348317528676	0.5819239404305461	0.886155055035692	0.0965895012361656	0.885291512652056	0.55866579570883	0.962235255184277	0.9775597173742941	0.9898598313979295	0.646309749575908	0.960292950360526	0.981669206901287	0.984104238256647	0.9953441381630589
TMEM14A	5.35086657934138	6.18312138807927	-0.282579554960318	-0.198802973348189	-0.35091763102938206	-0.124462391939195	-0.523596636620844	0.0137103285335044	11.5508442466511	-1.74272571989125	-0.808978791679027	-1.64607288024847	-0.6167540084141271	-0.78437772119435	0.0367081003233861	0.000393424047144963	0.0909966604133954	0.437963812086178	0.106246062410185	0.54101503765952	0.455072562065601	0.9710186887985199	0.7690602753556784	0.8917346642389165	0.4062427081969558	0.981669206901287	0.7209222388144657	0.993883041094734
EFHC1	2.9276966511505598	4.34329982482869	0.0308115531581592	0.062419377836359	0.234015363298047	-0.048078554248885	-1.86434416234847	-0.0948240860654545	4.7085044232327995	0.156909250970038	0.17886958717516602	0.8589904932132649	-0.18618692541629103	-1.8813855041696799	-0.202160572097883	2.0772126169965e-05	0.8758042894376579	0.858577013133865	0.393443903572241	0.8528593017486791	0.0641576720695966	0.8404012095246379	0.9890031552106301	0.9808404689489978	0.7130884256708966	0.9955552240662536	0.42319658946350297	0.951782663520802
HSP90AB1	9.08153432921085	8.309298266213009	-0.368464029261832	0.432683057370317	-0.124264659107214	0.0720719137744793	0.860956093513109	0.30189704410455603	8.82518518408849	-1.98456299837113	1.4586067414783501	-0.547304767683918	0.322425880431421	0.8427382879168579	0.6103796565704219	7.72193608854213e-12	0.0514435048972187	0.149367487202396	0.586032389143789	0.748145298292174	0.40232668151874496	0.5436563150560759	0.6934154975055467	0.7216597697468463	0.8345649266797287	0.9920004035093382	0.688284529632446	0.8453946335973536
CDC5L	5.43933459574831	4.725741711788491	-0.0364444972704468	0.317028378501055	-0.27349502850025603	-0.16919944225906303	0.93105095234184	0.400826491437497	7.34387126517964	-0.23927884601612198	1.2954360984422402	-1.38310215624704	-0.890210808013394	1.24276149667385	1.03290179545713	2.66384831344972e-08	0.8116005546345321	0.19975119197436703	0.171099136149874	0.376453535272765	0.22037743410281302	0.30550641792710403	0.9832979086904259	0.7714688762370843	0.500706542184172	0.9631979645380231	0.5583841125328995	0.7542097805418883
ITPR3	3.8545683714917796	4.1074949774016	-0.264354752563565	-0.508861719098471	0.16419985804114498	0.202614516703358	-0.09961336191946199	0.0974412475495839	6.24078107296117	-1.41596046060175	-1.78223008793571	0.68505901365493	0.8873333035145401	-0.12425358667895	0.21702923535245103	3.1177574263192996e-06	0.161581679005087	0.0813700837679754	0.49572254563705104	0.37826441089810103	0.9018709998781371	0.828963825812799	0.8403820925196049	0.6171756930030287	0.7828726136055026	0.9641419814047325	0.9579497487628229	0.9470531719441004
ZNF184	3.2842292683559307	4.65310617198433	0.0488291199484191	0.15191608007014598	-0.6092505707675179	0.13867631680046	-1.4965234064065	-1.45474405765991	7.15362819937258	0.242959032919297	0.492104509792988	-2.2490107866153903	0.550622873279933	-1.82424248090735	-2.9682951078190802	4.50886126467097e-06	0.8089484736299201	0.625851992377576	0.0280507841929453	0.584042008655507	0.0796344442330059	0.00442918572958235	0.9825362646329784	0.9433250694348392	0.23811448909510655	0.981669206901287	0.4392738698014197	0.2777802659622304
DSP	1.74587232040436	4.06156392775788	-0.11128924074641	-0.11392475978770401	0.633193288702218	-0.36545595247810997	-2.80038056954566	-0.9162862512040829	2.8009623021219903	-0.399986824843255	-0.21582302369571	1.71236823093252	-0.9771666244641442	-1.96763689436069	-1.42846845543383	0.00793544113348201	0.690510961671958	0.829800518208268	0.0916422629675667	0.332106019800985	0.0531774418773882	0.15793057826626503	0.9708681814057948	0.9779927994505471	0.38011572563031726	0.9599991459081347	0.4074560006008771	0.6580137566956242
SIRT1	3.77794492936145	4.74584415183174	-0.009186126981184279	-0.538449483598202	0.144387531590459	-0.19388481193677398	-0.7179777306423171	-0.36289289839137606	5.68051159715813	-0.0464508219509388	-1.63396362544112	0.5467139701527179	-0.763248010646576	-0.75289342585731	-0.7404410606177171	1.22171579577726e-06	0.9630875473743861	0.106858644701336	0.5863454807516321	0.447917298367341	0.45460367505796	0.46156171162255494	0.9965086150957587	0.6639299725286884	0.8346149601153918	0.9687978546446238	0.7205728774271672	0.8170502348598022
HNRNPH3	6.48563292309714	5.4041919603115405	-0.130074204968874	-0.22540159620543201	-0.0377668343223051	0.0719363999072575	1.63535653556759	0.125269046446376	10.0314941106784	-0.973449688959115	-1.0841505980080899	-0.225342680035468	0.44531815082668497	2.58345874751506	0.365674243951976	5.07723134336665e-07	0.33375187512985305	0.283828716517752	0.8223833395140681	0.6575522072144201	0.0179501932838757	0.7162125513195409	0.9063510659647485	0.8328167678185325	0.9375864578947705	0.9831590314404834	0.3112225185005928	0.9130201170996545
IFT74	3.24493021315472	5.277679135687349	-0.108388158949729	0.0653734505798128	-0.28488548059366997	0.135160736412005	-2.3950097919555495	-0.731910046411995	6.8986107071794605	-0.48347764512626096	0.18371465326013603	-0.9495606034324591	0.47759067559081897	-2.54675921194146	-1.4272537868046	4.05845958087449e-06	0.630393162497235	0.8551586352218941	0.34583197825022	0.634636941987754	0.0164369017049106	0.159304506144379	0.9608547856623201	0.980170397530762	0.6773166384920953	0.981669206901287	0.3022269023160981	0.6604066868730432
JAK2	3.3639238532050495	4.28863242821643	-0.0464914661433659	-0.8328028055787459	0.189290676602016	0.186041428562656	-0.642779077796467	-0.469996381527948	5.068554845624769	-0.270322486174921	-3.02822881364525	0.866366202443233	0.88125485086042	-0.6965193896745551	-1.01385756305969	5.90975559323063e-06	0.787773586125025	0.0034943092740192198	0.389433635483379	0.381344876906569	0.488494435309849	0.314238843641436	0.9790044607418221	0.20763482520137372	0.7091189142564247	0.9654860165851501	0.7400567312461626	0.7591414064610396
IL12RB1	5.21981159741605	4.6656408429662	0.613747556743005	0.308726189168464	-0.250518801144398	-0.065914130273891	0.360554620803454	0.137712199638382	7.44125193109438	3.36004046326328	1.1129858096643799	-1.0355512322731801	-0.29143735411631705	0.462040709027696	0.30926793460876395	6.814773565317421e-06	0.0015264780078893699	0.275302962899355	0.304581422507451	0.771828606092798	0.648745122192504	0.7585487006648721	0.2874364049350459	0.8254577625361177	0.6441153624800522	0.9934690552938978	0.8344908150580942	0.9247485947977298
ABL1	2.7726296967073196	4.913907700970291	-0.156762496195072	-0.575012697311088	0.12341482710275802	-0.21549331588468398	-1.93821390250293	-0.758154621864102	6.00869925203495	-0.7478728165284491	-1.6579251774456298	0.43863601843415795	-0.803492697736577	-2.03161208208107	-1.4963434492549599	8.42799087836472e-07	0.45709109181969004	0.10214523825947501	0.662295770340863	0.42446711881849	0.0474368427537492	0.139293123902393	0.93358099485617	0.6550498999141603	0.8765679313334951	0.9671627632589394	0.4017903191965879	0.6429801668191238
ACOT7	4.113253674263509	3.29045422039346	-0.0317615044945588	-0.18478756180821804	0.3982567915505771	0.21461626362991898	0.9207222937952501	0.435928354562543	3.61993951741601	-0.14001679900518899	-0.521389473974738	1.38141132142941	0.7786157816033231	0.857080200239529	0.7461432555221089	0.0016946053193728301	0.8890569856928571	0.604128938085939	0.17165701007341697	0.438967188158255	0.39812498373435995	0.45865263188493105	0.9902551498296683	0.9392407674656634	0.5016713606209432	0.9675142632393059	0.6855403057871786	0.8163384313434807
SH3GLB1	6.334120882768611	6.44024051786368	-0.35365192397201295	-0.0974998543684597	-0.31086138654856105	0.166466762491424	0.323676034189911	-0.00846535784652203	10.208822997796698	-2.12275448868434	-0.374652911489758	-1.46351134422396	0.820126018897614	0.43292774830100894	-0.0210883255357345	1.02101134959427e-09	0.0373878765957038	0.7093582461214509	0.14788448160157402	0.415048242031156	0.6677378951440339	0.9832463218336329	0.669171066770174	0.9608802962445148	0.4692664271852009	0.9671627632589394	0.843510318170129	0.996435212366811
CDC7	2.62170370399248	3.24154962119015	0.38874190420168	-0.7180335474735491	0.453339066466824	0.7907020842946378	-1.10432505648851	-0.338715073385771	2.94389636201531	1.48347423228197	-1.69102690330493	1.33357025744518	2.42810039830507	-0.8851745294769399	-0.51414120697664	0.00631461278894036	0.14271000763267402	0.0953569273487451	0.186805540209958	0.0177917820350227	0.38038218073709	0.6088169150540551	0.8243642919073438	0.6424455918744788	0.5208494075346821	0.8097928539893348	0.6729603128570888	0.8709562832328499
SYDE2	1.81953142622433	4.7052904067473795	-0.151369992770589	-0.8145245600508242	0.38731658465652896	-0.360997110578404	-2.9956498919111203	-1.53186661880425	4.4997716251782105	-0.4635268696842	-1.56856320917195	0.8947205449483041	-0.876709791894384	-2.30720925069113	-2.03395873645548	0.011832000275292002	0.64505582160957	0.147842561770202	0.37573887047626503	0.3857154235689779	0.0454316155937047	0.050643646933258	0.9634806460130511	0.7196685169498541	0.6989828357493341	0.9658575282666075	0.39701057162006437	0.5111350264931165
PCSK5	2.19657158698677	3.27035222009182	0.14671099638638097	-0.37868364618080297	0.38490547595203495	0.0495170283954333	-1.2383062032176102	-1.43043216644539	3.3323631862831498	0.5960779176269649	-0.934739645828207	1.19095981899103	0.15779784819908899	-1.09759704457709	-2.2773120076890896	0.0022088890744722	0.553099163069532	0.35328972935959896	0.2377550290755	0.8750784088107321	0.277622618660255	0.0259994921974432	0.9533565660480571	0.8649584687948183	0.5797465373240598	0.9955552240662536	0.6052694223197069	0.4336230356586679
SCD	2.6470406567931004	2.97737702948314	-0.0859389814368828	-1.00737459703113	0.33954973203789196	-0.387093348547818	0.662830090700033	-0.6369967697932671	2.22194098308799	-0.306179000843575	-2.1702727101462798	0.926465169807522	-1.05394314247585	0.458883122516365	-0.826399266253001	0.0306891052930825	0.760443538360323	0.0335072069826131	0.35755304056045895	0.29567194266331104	0.6477780046954449	0.411452736545747	0.9767996648153032	0.46583190195340163	0.6874511534963781	0.9595750041530461	0.8344110456817826	0.8007460422290222
TMED1	3.87477408176278	2.8488829052565596	0.139658204259347	0.651402007822492	-0.33267943038836	-0.008139045033493629	0.867573497589652	0.116732742717884	4.84755016170494	0.7863119612758578	2.4531691483070497	-1.4128425562774198	-0.0369498414922677	1.16732508402974	0.262402346563684	7.424306112846789e-06	0.43437694286681605	0.0166911866178516	0.16219703742965197	0.970631692410568	0.247097311907849	0.793793113153091	0.9315860020513237	0.37544248512956707	0.48840000118222343	0.9993053441085705	0.5824194670934262	0.9356944518790232
ABLIM1	4.89911885053025	5.4655336739244005	-0.220178792772569	-0.8536864107960992	-0.177739703741422	0.18668505810315802	0.198673196365645	-0.27942389754685604	5.37464387651429	-1.0244167105389599	-2.47639206925772	-0.650062037952865	0.7079172181561759	0.173438160398633	-0.490445673051811	2.3801678059377003e-06	0.309337179224854	0.0157329427559665	0.517858601930008	0.481404598037139	0.862890645567472	0.625376290440536	0.8942466175515971	0.3718680002840914	0.7966007991088548	0.9737039679333631	0.9389060403905114	0.8781276975885203
ERMP1	2.7038611246795803	4.30921950672919	-0.0467220014486674	-0.512962456899239	-0.0304941948557131	-0.559515432295746	-1.27429526305448	-0.741098762798126	7.286519900702309	-0.244121386785173	-1.7887601581144	-0.11845819100427302	-2.30321302109185	-1.6761041896638402	-1.63314117962389	4.0138405225082396e-10	0.8078612440267711	0.0780428338601469	0.906048805290691	0.0242860943058751	0.0982436567021846	0.10699469466144901	0.9824466066799387	0.6127955168916638	0.9681700247629809	0.8255815756001236	0.4572232104637517	0.6143442835734539
RAB18	5.87725254833155	5.373830260043451	0.16398460958769298	0.0469839330568892	0.20648029859338898	0.152631481979974	0.434518873858279	0.240936105778118	9.456375676154929	1.25740564412945	0.219298213651772	1.2190104490261	0.9392669369483849	0.6728367981436769	0.729225348810845	7.54916009292232e-12	0.212939818027876	0.8270674779824101	0.227031389885053	0.35087470046901004	0.5037786584451239	0.46834332287273994	0.8690627812465123	0.9776987845965679	0.5667069703535674	0.9606932742676842	0.7490776107712583	0.8197206572286442
NRP1	1.70993131860962	3.5369084758792595	0.20810547493228398	0.0304459365138958	0.726432828939528	-0.6864938186831209	-2.3405520102279	-1.27361797626051	3.05462560219603	0.803952789357375	0.0674329383328927	2.1581279896579	-2.0098413941250604	-1.88750751105282	-1.95842541031832	0.00362817814999651	0.4243370086326429	0.946435145107287	0.0345210874639939	0.0484476861709909	0.0633447222890845	0.0542721997550288	0.9293561289555048	0.9934575068366179	0.25839038343652704	0.8627200637295833	0.4223257877637401	0.5194335536255554
PRTFDC1	1.00606888510349	3.14299239710831	0.136036019822362	-0.4158530026956189	1.1805888226627501	-0.412775266149323	-2.9889256861433102	-0.847450797222768	2.48821579109857	0.43273262747350894	-0.7327920484177021	2.87018567005908	-1.0064645770767602	-2.14647946871817	-1.1810938290526298	0.0170325709003539	0.666612232319423	0.46617254137451597	0.00546214168867906	0.31772758873676693	0.0357086293577327	0.24162360290305998	0.9668308119138663	0.9015399566777991	0.1311469474996994	0.9599991459081347	0.37263469770104807	0.7231078831049871
PALMD	1.4118203306016202	4.0055430332520405	-0.0188139670018567	0.6575456687435871	0.66155922096601	-0.323060717893907	-4.02588729646092	-1.02183199796528	3.25847842127898	-0.0594746762264147	1.1444428905756399	1.5837603151767599	-0.7815736385884159	-2.90348549366571	-1.43662663903444	0.0024358319102436897	0.952751404527834	0.256463761815443	0.11786185393412599	0.43714284115145796	0.00519016933287586	0.155346531622141	0.9954817900451433	0.814005230335011	0.42530499936325544	0.9671627871511619	0.2129646870117992	0.6558267921195187
TSPAN15	2.54009059303293	2.6143001200025098	0.272252574016032	-0.890384625641104	-0.0517613956255742	0.6660759573284589	-0.0264973774318874	0.625897106846577	2.72906648250494	1.2126335991980302	-2.4343282048068198	-0.17364270389033898	2.3370553299518	-0.0243912659296124	1.1252543699225601	0.009503622476879959	0.22949897897554503	0.0175208474788168	0.8626588547464509	0.0223450166335615	0.980627997750825	0.26439487535899	0.8698027447939843	0.3819346213866722	0.9513790582404755	0.8117742548796585	0.9929843327618538	0.7343506825076441
H2AFY2	2.4823706619954	2.30945130440892	0.15621748194378798	0.3972313351539029	0.37511843462821	-0.27129240383887304	-0.0826170782796875	-0.397564452145255	2.28859243174172	0.648044521648499	0.9612916896454692	1.14210398432865	-0.8610497997243929	-0.0718541501729057	-0.6492725547282929	0.0279895694668859	0.519161773658396	0.339820756254005	0.25737482076699897	0.392194242557406	0.9429738579771529	0.518337405534023	0.9524257595187405	0.8596057591632374	0.596616105731416	0.9671409925555015	0.9752279869812771	0.8340002792648837
FAM21A	3.9901328550798305	5.28390490520305	-0.174919645570058	-0.112507439853685	-0.154953477691005	0.24428049482438502	-1.28714875831281	-0.84849501135167	7.7609510061603295	-1.10938080417946	-0.44256678887011497	-0.768993573586048	1.2603331011863201	-1.65681341110572	-2.10557861550458	1.9975092861323003e-09	0.271218352629266	0.659464675131307	0.44455505187600297	0.21180823014269395	0.10333814947013302	0.0389223769514504	0.880297344643718	0.9516422922508895	0.7505981621910791	0.9456056541568411	0.46092671135529223	0.48155258929932077
MAST3	3.62493821093863	3.8147740256633598	0.486731596843736	0.215526862041654	-0.12513315190759403	-0.315892414795781	-0.27066233907926196	-0.36249657094256	6.58854116298754	3.05007588480155	0.8570550717021149	-0.585603549970938	-1.56693797426657	-0.383642135325568	-0.9222889813245458	1.5861445906514299e-06	0.0033026882578426103	0.3957239491505711	0.5601324986037329	0.122144946654288	0.7036545422531361	0.36028298185733604	0.3765064613940576	0.8829054096139134	0.8200569970996432	0.9001979529207191	0.8614464565488635	0.7825145864557137
MZF1	3.6700923786034103	3.8421657540422003	0.15794407411178	-0.199385844479962	0.218183730396577	0.18881815939165	-0.38291940885932796	0.388277170389855	8.42441128033771	1.1972600325046399	-0.9924800384331239	1.26700888651119	1.16305701744452	-0.679247145957478	1.22764036994363	9.528184859375691e-07	0.236434291558869	0.328476529967195	0.21007471222292104	0.24977052932093502	0.504012921398914	0.225705907588052	0.8707217729693106	0.8575235902162015	0.5486317118431214	0.9531287989707885	0.749083424464441	0.7118974058405093
OCEL1	4.14046259308327	3.59126666570162	0.0387367887264573	-0.22310915243666002	0.152245670311643	0.23129923486961498	0.6932558237165269	-0.15091668218006501	5.862771741126091	0.209632309066066	-0.819706448714415	0.633460597835223	1.02353727573891	0.9001426748815259	-0.32255089146800203	1.41868821882734e-07	0.8345723895726779	0.415206009996438	0.528527088569117	0.309629019925311	0.37117525895226894	0.7480107269025941	0.9860919996694081	0.8869188546583858	0.8029856968158515	0.9599991459081347	0.6683587444209702	0.9221879590722015
MYO9B	5.12617078356631	6.848648443095451	0.0233583998311501	-0.0272205215045394	0.216839662443003	0.12543941753034898	-2.09359765628111	-0.554276463574494	11.913711090973198	0.143651903097703	-0.10525686561539098	1.02982334283922	0.626801010929156	-3.02483657646331	-1.4865189480941299	1.7226832296296303e-09	0.88620640261089	0.91662837470733	0.306786172826865	0.5329997841696971	0.00507879625983461	0.142730532486736	0.9898598313979295	0.9881032878058611	0.645446233739638	0.981669206901287	0.21125047145636394	0.648928477096268
KCNK6	4.02319075189502	5.27452947313741	0.059768411365257006	0.173254083197786	0.0350085890363722	-0.0928324428441541	-1.39906473871649	-1.37721234554169	7.167152565100321	0.33728257243358	0.568032582677511	0.144713531598304	-0.40073140807495505	-1.6901612816398701	-3.1452820140331297	1.07869933434862e-08	0.7369617788376841	0.5718629163435649	0.8853630680574709	0.689857174464063	0.0961232299404246	0.00244876226504109	0.9744084188248854	0.9331750289028333	0.9603028837412416	0.9852372595193717	0.4558818208884853	0.23418469181010684
CATSPERG	2.36219175160672	3.49813568413073	-0.26790582259144397	0.28088132014632	0.201848185416215	-0.641149217841637	-1.29576447156204	-0.7725480703703621	4.70967576777226	-1.22901312504882	0.806562525535705	0.700624283109568	-2.3193267640107003	-1.4176720439919699	-1.4823814925754801	0.000408124116242856	0.223592445101568	0.42557263690971003	0.486118635644724	0.0238376653455618	0.168873255052746	0.14430154512364998	0.8698027447939843	0.889148336024531	0.7779055934371565	0.8255815756001236	0.5190064172557329	0.6501998088515699
PSMD8	7.14724936217929	6.88698962924449	0.146782220322052	0.127313070154936	-0.25844240398372603	0.0308459644719861	0.278395556922824	0.112122384065517	21.0948781006323	1.4305668801324298	0.839003564382981	-1.92816816447384	0.243979168976953	0.670862450657069	0.46376515442786703	8.385806817471459e-32	0.157067589530376	0.40436468615371207	0.0579501430990205	0.80797094371144	0.504547671218093	0.644275745073526	0.8365058581302885	0.8861131311271008	0.3183739071177152	0.9952558796006784	0.7492993013650923	0.8876021588650582
FBXL19	1.8821302150636798	2.6535812545407005	0.0988964293254749	0.173724648848789	0.9706926228245291	-0.152719102825409	-1.45874457740847	-0.725041234765304	2.9170438095655298	0.44213158631976596	0.45786792720007397	3.29662457449983	-0.529895458171689	-1.4104188158261202	-1.29238432671295	0.00618287958052092	0.659816978762159	0.648506611712801	0.0015518170873143901	0.597885712884979	0.16407729360727	0.20059235971481	0.9653562773243889	0.9497590778435077	0.0922641380597575	0.981669206901287	0.5155122607725356	0.6922608765927223
HSD3B7	1.54323172205334	2.18826043557535	0.0930456325723281	0.902910102774686	0.7840865042291469	-0.340180179905279	-1.81816023433054	-0.708033456770965	1.58699874390032	0.29733068131441803	1.70354969479004	1.9348887023488501	-0.8328488521804529	-1.22605628642304	-0.9117409684103639	0.11881984682975	0.767156185412057	0.0930353170885501	0.0572460027530331	0.407863069143508	0.22438536455221697	0.365127128291379	0.9770226249350137	0.6379966862238368	0.3163432611738526	0.9671627632589394	0.5614828738208978	0.7845247741683787
SETD1A	2.8790566884871804	3.6131011913974	0.0268020052441362	-0.0199645244653755	0.13235416189790197	0.109342215251738	-1.06725752429891	-0.156810124914962	6.59818831212442	0.17237508836142	-0.0818433070745149	0.647962378652294	0.563901519363697	-1.60003252429483	-0.424190047832933	5.2322250477751e-06	0.8636746970104531	0.9351439816105999	0.519268194156522	0.574847011401722	0.120584122946833	0.673080127305087	0.9868858550741421	0.9907659284721968	0.797485525366719	0.981669206901287	0.4793655141536848	0.8978566650952968
BCL7C	5.11770958201733	4.54745765823254	0.13365745432133502	0.0933983449168233	0.200683419085806	-0.17167622099550303	0.805054065087516	-0.006513598473393429	5.173206123791349	0.73940824973359	0.304273489771863	0.822978263164404	-0.734766305712677	0.8686223542129169	-0.0140724744166805	4.91832276233876e-06	0.462395642030129	0.7618804803467158	0.41355000680284204	0.46510136264025703	0.38806567657495605	0.9888145867184709	0.9348750566005892	0.9672871584230398	0.7278744973348283	0.9694416110265967	0.6782115333282506	0.9978326443241132
CIRBP	8.5716615659955	8.01108427041525	0.243675191729453	0.21361168737565198	-0.302575767667966	0.0775635456064688	0.584045500327172	0.5969742627769711	12.6161647145121	1.5822225003502	0.852057845905229	-1.53173958971046	0.41139559701407596	0.7976353973896401	1.58083286214239	1.09625144407815e-14	0.118188169520985	0.397261656885835	0.130165970553953	0.6820586312406391	0.428870286070622	0.11863376350789501	0.8026989977616765	0.8831913861737155	0.44457485282408715	0.984513443518424	0.7051394579502649	0.626645831684483
ATP5D	7.8294037628178295	6.74231242446285	0.46141343974265703	-0.138559647034733	-0.027309706101094	-0.279955052889028	1.3424080508143201	0.374341130644831	8.13403311917797	2.1414535244906	-0.406679885159008	-0.0989440701470991	-1.0622801409412401	1.3760664193413898	0.709022663236042	5.98125174314402e-08	0.0358059992926003	0.6859151869421389	0.921472479010767	0.29197415074588	0.177704003515789	0.481101742337214	0.6643452482877388	0.9571408247656258	0.9734666015908638	0.9587737039164006	0.5250074122015991	0.8206604635175982
HNRNPM	7.37368771658554	7.63968399154243	0.00135370339474955	0.0933230526660341	-0.155321531077845	0.164593156861889	-0.302832861889042	-0.190446102746519	17.031706306830802	0.012755523284305001	0.528322717121517	-1.12465878736065	1.2373270126090101	-0.598495862211992	-0.7394791167366679	3.17212583513516e-21	0.9898604771599421	0.598973269293689	0.264670879870243	0.22016813589694	0.5517302060339799	0.462125935507799	0.9983585256892004	0.9378092319697704	0.6053328639029633	0.9456056541568411	0.7784798154472506	0.817324451288966
MARCH2	3.76556774072207	4.18756338780025	0.17581145027444	0.310097870740471	0.590716046277961	0.142877422617208	-0.895722568369648	0.126967577077336	4.37125612808497	0.8734509754394009	0.902111203192117	2.13894861676837	0.5478146874472349	-0.8682541715068871	0.250239211693572	6.73282702507826e-05	0.385684899794629	0.370246334040605	0.0361641314834101	0.5856533741341661	0.388275499477659	0.803170034706157	0.9219720414736566	0.8736723022350326	0.26315176526226075	0.981669206901287	0.6784241526976807	0.9376691764608744
NDUFB7	7.212971115577151	7.06762907779446	0.19683131619731895	0.23898501990770998	-0.117793428836645	-0.160089833675563	0.0558467791633095	0.189986163143508	15.6560316958371	1.45301392528723	1.1566633861778601	-0.669510066843542	-0.956226324864067	0.0995424802382343	0.6012125811194841	4.09677419307447e-09	0.15244712921732	0.258841168797104	0.505799179466834	0.343220001185392	0.921639549495498	0.550670340509973	0.8347314108539152	0.8142385882876443	0.7893195759318361	0.9599991459081347	0.9662805822423676	0.8468812478332874
TECR	6.7578936251998	7.3209990257270094	0.0121487626720683	0.16458026723294197	-0.0235952956586881	-0.0121957415450465	-0.6190504554772329	-0.625858084070954	15.3985701560745	0.110631916541326	0.921834802708262	-0.168483268387529	-0.0902353329688926	-1.15436805027103	-2.2500996807007003	1.4269739254603299e-18	0.9122409038615941	0.35982683802991294	0.866705578850102	0.9283636144160269	0.253062084666559	0.0276380469412026	0.9928275644028953	0.8673918507782102	0.9532330780628817	0.998994108147903	0.5869815941147212	0.4402584775094487
TIMM13	5.82436538726278	4.30754021278669	0.25487866773264395	-0.10083053487244198	0.079639838800397	-0.0418814321924417	1.78981024524948	1.09568324463411	6.95360206357167	1.83242266691851	-0.44407357597273606	0.437846967005004	-0.240055957202233	2.52486544416319	3.04442546915194	1.8922394829225097e-08	0.0712523032172936	0.658396870255789	0.6628715085823821	0.810998626689205	0.0145115418975109	0.00331505969983922	0.7356225825779389	0.951340515748436	0.8768244873418528	0.9953958740527047	0.28981450852066926	0.2576705493965939
CDC34	3.2497195128763394	4.04819265684939	0.40084769192058795	0.00359847563984989	0.37224741559540203	-0.643253598665055	-0.917504662506425	-0.594603025300128	5.29233030821384	1.87282881418293	0.0106537344566718	1.30825358478828	-2.36636988852778	-0.984448515761765	-1.13426726340721	0.000161556628179786	0.0657147008775868	0.9915615327608679	0.195599969052268	0.0213400973572357	0.33522110307570696	0.262081102844043	0.7223923189329006	0.9986749280290397	0.5321342626329159	0.8097928539893348	0.6466326919461153	0.7337507523878968
MTAP	3.7177541782282204	4.43683389672415	0.00487791030791808	-0.125034397427002	-0.289733478998639	0.18483694546614798	-0.5812083391255289	-0.536608806596166	6.73574626093526	0.0319763311934856	-0.499026261119815	-1.4207454357421	0.9515717716935059	-0.775013822246107	-1.37099706307246	1.1177408404804099e-07	0.974586296048472	0.61935839977406	0.15994875643551099	0.34463616750914094	0.441857125510289	0.174860357945106	0.9975356894702105	0.9409600960042235	0.48456916565797525	0.9606932742676842	0.7128835642460521	0.670094847802585
MISP	1.19651193726919	2.39247523274623	-0.0149116316184103	-0.31364204172438503	1.4522457534348798	-0.0639937624571661	-2.25542241755646	0.33059571805522	1.4688722603341398	-0.03981286148488101	-0.44041764353903795	2.9146040406391203	-0.129337557100905	-1.2772742973106699	0.400218412536281	0.14898186709438702	0.9683638486747309	0.661014122810922	0.00483403414039642	0.8974732664871949	0.205984018208237	0.690247367431567	0.9971977003080701	0.9518538542240894	0.1252111429270559	0.9976530544229439	0.5465524951133603	0.9045263900611286
CEP170B	1.59284865293246	3.1272204254887903	0.230429849866728	-0.100248160834353	0.347590174509757	-0.324149643744394	-2.14940484356453	-0.569135223930581	2.94465496468633	0.8288989505567571	-0.209015898795701	0.9285231483109309	-0.90803679489341	-1.74496344953924	-0.8721075381367042	0.0072122160358904204	0.41005240818177097	0.835146851259294	0.35637331406341405	0.367047580760205	0.0880966292410769	0.386325441911188	0.9260882215429448	0.9788888904260877	0.6869302789488327	0.9629224207647572	0.4471281150575073	0.7898953671291226
POLR2E	6.24907527457297	4.548064558631469	-0.10530521365028699	0.10773708599179901	-0.0549700472504873	0.278411989023831	1.8686080170483401	1.13127049163151	10.7260663538826	-0.836447256435646	0.5851233486383349	-0.340485593333034	1.8235959511944602	3.51774040077085	3.6893491864685695	2.39607954320341e-16	0.40579082445084796	0.5603734761807271	0.7345253376229	0.0725442557350991	0.000774703403061958	0.00044468361972965304	0.9260882215429448	0.9313743344736736	0.9041087024301625	0.8697516576455974	0.12013451331865924	0.15659279153976488
POLRMT	3.5705170074826604	2.8588592847258596	0.423878152939464	0.042851636782009005	0.23400824729849598	0.280597777932884	0.42035339992943704	0.15226473186571102	2.9060233809821803	1.87681427687629	0.11904210580965	0.797737164239301	1.01362441889452	0.373578591177224	0.256824193791322	0.00605174969795046	0.0648321639699957	0.905590718314203	0.42776961463619895	0.314304522008155	0.710211867661867	0.7980890081312869	0.7174464907155621	0.9870467094349777	0.738708973210402	0.9599991459081347	0.8649010027494947	0.9356944518790232
HCN2	0.842152603774656	2.2524891671976097	0.12229606514752699	-0.279374891216481	1.3729736736989298	-0.7622094930604421	-2.23530183156012	-0.25781512674180196	1.57520898481512	0.346732720714985	-0.442782939722365	2.9944589666500003	-1.6580233117437	-1.4185091842126598	-0.322195254621705	0.12235741263691802	0.729884630686654	0.659309795608114	0.00383007419783339	0.10187691171247	0.16090469415751502	0.748281516946391	0.974111098901263	0.9516085083568007	0.1178256070547274	0.8854385532948343	0.5130231526335949	0.9221879590722015
IZUMO4	2.55798530984847	4.4744801938496295	0.0889365577232201	-0.960523692645355	-0.13282217022092	-0.521405461238225	-1.3754080968558502	-1.2270657892063601	6.34308777400486	0.381381639497385	-2.7588633331559502	-0.41971768542239	-1.76365448479838	-1.50935368052351	-2.23159262610275	2.01710492514647e-08	0.704091966461263	0.00741997677750333	0.675995708318015	0.0822170387327226	0.135774236566328	0.0288929240039583	0.9709792854350069	0.2753301532295878	0.8811186788447338	0.8697516576455974	0.49027815597273294	0.44644789198887375
RASSF7	4.98732884421499	3.72021597912157	-0.0122069693264903	0.183337750949915	-0.0773539791907351	0.166321174368802	1.431162839809	0.371531687452864	5.4155697704913495	-0.0637952538300255	0.641529367897533	-0.31498043195244896	0.718890241652879	1.69657287694484	0.7656240767360319	0.00190994846336959	0.949470676084335	0.5289019083001211	0.7540227686210759	0.47603738739061996	0.12196105724315301	0.45025332782421795	0.9953626041524843	0.920791896916161	0.9112541346136322	0.9735822430994517	0.4799819491471589	0.8128178048031801
GADD45B	7.30778466135391	8.39113235425349	-0.39726925569138294	0.656518327962671	-0.237849255250265	0.249902536281333	-1.65590775315498	-0.560370462989482	6.68627493783955	-1.77670664782116	1.89743901141467	-0.89389453417777	0.955490213790062	-1.25913030632312	-0.9038125895619209	2.8316062307854403e-08	0.0804540555612975	0.0622721203558092	0.37475601978934003	0.342924869591849	0.21223038895389199	0.36940737091394393	0.7582049783389244	0.5738730133388644	0.6985554576024412	0.9599991459081347	0.5524738981732743	0.7848300164439104
MADCAM1	1.61300563147216	1.07220227022821	0.36060984205927404	0.0172638249024139	0.27010637332507503	-0.0612442073994448	-0.242355397234529	0.9928653548260151	0.834839979970745	1.16353897061003	0.0324443902484905	0.660106343791364	-0.15188982044659302	-0.16782361656666403	1.37309276220532	0.408772073031908	0.24872352390638602	0.974211811597291	0.511407815862746	0.879717299039655	0.867294049322077	0.174169598718134	0.8711014971056965	0.9977168344755171	0.7926666743832356	0.9969081711230982	0.9411687645654185	0.6698848387363534
MKNK2	4.9501410208794905	3.7818119159389	-0.331568429052458	0.0649346809230202	0.18205860039019	0.170667193295914	1.4411635457725	0.321748671408235	5.3097774560213	-2.1117262241644497	0.25868703499437	0.9072904376549359	0.8822511063555741	1.7647286303990501	0.7649173287141271	4.51090372272468e-06	0.0383892525572498	0.7966524623838142	0.367433021403273	0.38070599259645393	0.0834480971303476	0.446998480679405	0.6693451411551781	0.9728224546605491	0.6931593772243652	0.9654860165851501	0.4424087049329157	0.8118207765642798
ARVCF	1.28367259980368	1.9247180545587301	0.427143119760545	1.32209697830544	0.5001519814379439	-0.759058998518479	-2.18817459130508	-0.706851418609765	1.4432434569057	1.36985931348129	2.4119851239297203	1.2335326167816	-1.84719674880846	-1.5028794609224998	-0.9322050789426559	0.15568216644304	0.175389176699378	0.0185408477130804	0.22168689764994398	0.0690664861533502	0.13759027607021201	0.354500771756236	0.847510366689375	0.38716912660014563	0.5624952066612544	0.8697516576455974	0.4911886682256003	0.7798924130950152
TRMT2A	4.18321995487307	2.69744091577416	0.34907077448582	0.238032472702154	-0.0929977568884812	0.35135642168451003	1.25934299025744	0.668242680367374	4.22519691920218	1.9490746638593301	0.882871335642885	-0.40103574692705796	1.62222088298648	1.60302210421107	1.4769374782978701	0.00073640954227711	0.0565295036532095	0.38286576621440904	0.6897900112065459	0.11030434936109301	0.12258810998504302	0.14612456340027402	0.7125217536633041	0.8757883683174428	0.8864285464653258	0.8929952323341512	0.4805478891161009	0.6522207165690885
RANBP1	6.78299731322876	6.890391938223151	0.17313418436902198	-0.360101511620188	-0.0525438995988306	0.0689015847111615	0.128726557264634	-0.0421575231643156	8.72037513918598	0.837321488533948	-1.0912872082401601	-0.19612792160009998	0.270324999629791	0.13889809116489302	-0.0851820897360635	9.201987156747159e-09	0.40530527211961104	0.27974958112587894	0.8450882564230301	0.787738853000797	0.890257644830748	0.932389343809607	0.9260882215429448	0.8283642802100072	0.9456091512542122	0.9934690552938978	0.9527861720406963	0.9814890739493768
ZDHHC8	2.4730525376614	2.78210903040612	0.27636372073026194	0.0894063470978834	0.37534560500758	0.0272366068758032	-0.98114603572048	0.14803354346646802	2.9375056379441298	1.04417776956863	0.211747868450127	1.0717755472797499	0.0819441636498198	-0.853589660791367	0.23111787407988701	0.00821321689907581	0.300152937818612	0.8331939799791179	0.287707938113965	0.934948718924754	0.39942886816684403	0.818022127465075	0.8922032788916415	0.9784190744881076	0.6262893641504925	0.998994108147903	0.6863023647524539	0.9437930143244104
KLHL22	3.16807978782426	4.060649761630479	0.5569275511116321	0.301701495218477	0.22763185044956402	0.23931828678314201	-1.7230212823524902	-1.27475758778311	4.4382310106948	2.81660923092011	0.954188964045754	0.9082500781427559	0.990715490099071	-1.7050967107068702	-2.34094713055191	5.2618776627823104e-05	0.00640610827121194	0.343373359442352	0.367018400438023	0.32535970733926	0.0929157366006628	0.0221346206617918	0.4785922635628726	0.8614593132519986	0.6928710452950546	0.9599991459081347	0.4530967003435363	0.4108755140944861
MED15	5.156327032272481	3.29663783077388	0.32640079176117404	0.293511259578487	0.435403771019263	0.354268481136372	1.57649999535012	0.5428606451475121	4.27633698032452	1.65644900802928	0.973659617585297	1.7564605839047	1.5020246673750501	1.70971945300422	1.0565541136585	0.0009708362975097381	0.10261237585090101	0.33573835933426194	0.0837345936734035	0.13828399019212	0.10327123196567	0.296339484292824	0.7873111530948864	0.8584350641329007	0.3683328660230524	0.9154114849185312	0.46092671135529223	0.7490711152056371
SNAP29	4.7504263982407195	4.948944653760691	-0.115413029125029	-0.0030683636996244	0.172911827006092	0.106091416122928	-0.327894774317097	0.0168760798193619	8.31984203077734	-0.7691630201782541	-0.0130248154744092	0.904799470001737	0.579722369689264	-0.46747630851864896	0.0450133206402182	2.79264601001568e-08	0.44442438196764	0.989651860692932	0.3687260174103139	0.564022014322729	0.643115097690348	0.964248371879343	0.9319504340920023	0.9986749280290397	0.6942196869157056	0.981669206901287	0.832145733433198	0.99203137441213
CRKL	4.17938167074432	3.6020719591261603	0.151591350277516	-0.115143316461136	0.00935408475783087	-0.10006157311600901	0.690758274805354	0.609225495040069	6.200664511177241	1.00610362755768	-0.49139631707998105	0.0478944248454072	-0.538601521620437	0.9940600754561021	1.62209365009395	7.18469640458229e-06	0.3180071059935	0.625371198003193	0.9619424336482141	0.592026966156504	0.328644325702412	0.11074736193578999	0.8979018970707793	0.9433250694348392	0.9880649802128667	0.981669206901287	0.6414503706480812	0.6176926735083833
LZTR1	3.1221504259044903	2.9925343797056496	0.139253531368289	0.122948370000573	0.489672045420874	0.376363848315653	-0.43753826813216	-0.29243633175045597	3.6779329434393704	0.679470542279436	0.378318602667817	1.86847250197643	1.4999789147078602	-0.461535848345375	-0.5623883920566469	0.000917365016851891	0.4991198857359721	0.7064143686585791	0.0659423957581361	0.13821678091548098	0.646634820533657	0.5757741647897329	0.9473932600123424	0.9603877755393792	0.33479750345298376	0.9154114849185312	0.8341052625943324	0.8588946534175969
SMARCB1	5.522212102580419	5.315469453863519	0.334111931116389	0.10629309943497	0.0775926780314396	0.0700322772612304	-0.062952223292797	0.15101256319196	7.96797971464298	2.13215299848784	0.423102665177337	0.386992297416938	0.364211065572948	-0.0826012664510001	0.383049884532633	1.82542893371471e-09	0.0366208487418981	0.673547452610334	0.699964204791833	0.7168147866118929	0.9344837786407522	0.7028772297698601	0.6646165827096837	0.9548370603074807	0.8908740581993309	0.9872939325673894	0.9722296006348424	0.9091679749670656
DERL3	1.6241553970319298	2.3417154787816203	-0.37448526911423496	0.289075784425701	1.21539393504647	-0.0142282067985536	-1.58509175006823	-0.846479198695301	1.7919199524364098	-1.14849928429716	0.515325061588376	2.88494826491909	-0.0339038375250812	-1.06717851032483	-1.07222501933754	0.0838059617896463	0.254866702645645	0.608022764045988	0.00522981061959284	0.973051756232864	0.291035037856922	0.28742295379971305	0.8759742937065056	0.9396028335607735	0.12939997658445948	0.9993053441085705	0.6152917887009225	0.7455965741533759
BCL2L13	4.26581599706598	3.22457593820673	0.0318681437897796	0.0235652360844114	-0.21706371804101898	0.27125844990479303	1.1915182149436798	0.487541318673859	5.04255445132718	0.18129541764356602	0.0886282958142982	-0.956285658180307	1.2712760558256297	1.5277127360335299	1.10421302666367	0.000151545248032201	0.856758885075179	0.9298197796525809	0.34251504833276897	0.20858756208712198	0.14017309612563197	0.275015319972161	0.9868858550741421	0.9895880686605925	0.6751916355693337	0.9456056541568411	0.4923843682692476	0.7385104677094595
DDTL	1.21757523996469	1.6656682708842	-0.47840622958091794	0.16493776851330702	0.6033879502064139	0.317643522590667	-1.4598771444403502	-0.305996297907013	0.95361599821089	-1.17655492175077	0.24198118057138604	1.18979992551032	0.605137748819078	-0.779347601051731	-0.323094449716777	0.34515862870364195	0.243627759645863	0.8095219538699872	0.238347069505666	0.547106391021904	0.438505491499948	0.7476138481157641	0.8711014971056965	0.9749875569658376	0.580038171994339	0.981669206901287	0.7112169913201429	0.9220111485296586
DDT	6.49427973769086	6.25048802800918	0.23746186319821105	-0.683290430721083	0.155176174440346	0.282769335699004	0.664058943808536	-0.0157283777068299	8.936855915149462	1.5043708267054499	-2.57359432671941	0.7404528987777891	1.4109968843207	0.859082174623484	-0.0399673060413201	7.21710292044083e-12	0.137226436018589	0.0122216635850928	0.461588726467731	0.16277267826986902	0.39342781428473905	0.968234978073343	0.8243642919073438	0.33068652210005217	0.7590394807499071	0.9278845268329696	0.6825511842746085	0.9931442490368401
OSM	4.05233563247709	3.18257684709415	0.0524728212011943	-0.12270347941200901	-0.0996399959769648	0.5773327418540961	1.1837837657270702	-1.6038684060557902	3.1270931039638103	0.203684312111828	-0.312030516261187	-0.301967349089298	1.85728552176346	0.9773409787930449	-2.16297982868485	0.00530079719972932	0.839215010485267	0.7561862298794151	0.76360381442315	0.0678458960787763	0.3361924121574639	0.0346080826091686	0.9860919996694081	0.9662713558466697	0.9146997499453589	0.8697516576455974	0.6472559257235433	0.4676193075988629
CABIN1	5.00294912484155	4.4763177027209	-0.0284977225578497	0.381749024947101	0.216916065842815	0.373910399054092	0.22615793601785197	0.216446181923297	6.5998696597639	-0.168826778332456	1.4539791246893201	1.02450079502502	1.84710805101526	0.2823824341888	0.508323984054007	3.885777034437551e-06	0.866428837794254	0.15146582326713298	0.30918994169600106	0.0691323577185329	0.779787352596682	0.6132741538786459	0.9871929202132922	0.7235835312053234	0.647934804289414	0.8697516576455974	0.9006324470141039	0.8728848172704247
TBC1D10A	4.8282502503893205	4.3002077084143595	-0.171474742865434	0.59258313904509	-0.0140918741549071	0.346647784123416	0.216032402580987	-0.0321188149797488	5.5576028004936395	-0.8515025471470441	1.9151509424578703	-0.0555690662897225	1.4354338353418001	0.233813399005229	-0.0635375182284581	3.2833036731776396e-05	0.39749804124552707	0.0609067292542004	0.955847575526558	0.15589275568814198	0.816898512954463	0.94958018964789	0.9236742948465441	0.5696259848680696	0.9854296749299121	0.9278845268329696	0.9168600164255065	0.986508774969713
SUSD2	1.22252633922091	2.19139455462925	-0.0987678374981479	0.8577615397894309	0.322992289979462	0.49600273776178	-2.40071299679437	-0.885537127658727	1.43243475707124	-0.291932759450849	1.4729658997822401	0.74401060828775	1.11975007873991	-1.51147296720363	-1.09204865866747	0.15855090333149802	0.7712691064548249	0.145441989989704	0.45951894506795204	0.266825673415374	0.13523540248794502	0.278727359096247	0.9770226249350137	0.715814590963078	0.7571730797211759	0.9554100977762306	0.48971125747987626	0.7410358631199948
SF3A1	5.620330535491741	7.26321933463101	0.17770345029067497	0.14925989172712803	0.0443328060482313	-0.0115860596222915	-2.11146379639253	-0.9243486001644671	11.101054218169502	1.25482756372896	0.645616225692276	0.246590909639067	-0.0666254147864269	-2.9389319952476	-2.5543041264345	4.563471378702959e-15	0.213996392400496	0.5207089437407779	0.8059849682647849	0.947077737461784	0.00451636282574044	0.0128725812040124	0.8690627812465123	0.9191811646356293	0.9331059484403588	0.998994108147903	0.2056414907933295	0.3531355164523188
GGT5	1.10718861105095	2.3412814301192	0.13870257288437302	0.609009502673209	0.787896628148635	-0.578469518019187	-2.46453727142572	-0.726943295818003	1.47267757628679	0.37569995986491395	0.947650370821393	1.6834485091497902	-1.2039998904623401	-1.43359153541709	-0.83085204517988	0.14747010755312698	0.7083467603140141	0.34663666075251603	0.0969456339218711	0.23276185207268	0.15633938413123402	0.40894994068234003	0.9709792854350069	0.8626678863164977	0.38874239344908706	0.9456056541568411	0.508900865687867	0.800492087100038
RNF215	1.5861277023824998	3.0987655470880497	-0.42300484021633605	-0.0478681239820648	0.56578189651914	0.30929148167306897	-2.26064098284677	-0.825664538181766	2.39712327053554	-1.30691630977294	-0.0829180408329531	1.29826105988168	0.7363991660187041	-1.5689266114135598	-1.10848001024922	0.0218472635557473	0.195791320124886	0.9341578353318549	0.19859497821551997	0.463993380504976	0.121882842893342	0.271503768594948	0.8555330609079523	0.9903498281980292	0.5355946367287311	0.9694416110265967	0.4799819491471589	0.7373746250403979
SEC14L2	2.58656522694809	4.01796991034623	-0.254158164401225	-0.0469584191280935	0.46329463720590996	0.526832024931475	-1.9140804352200902	-1.43843042815862	4.89383398278075	-1.19328120433468	-0.137115175771417	1.66787240741992	1.98389170252969	-1.9844756753151798	-2.66895530775282	2.6780378213235603e-05	0.23684863909818002	0.8913638355793071	0.0998780432992733	0.051291359123304	0.0529566411517774	0.00957998190234396	0.8711014971056965	0.9851009756350099	0.3927243450117057	0.8697516576455974	0.4074560006008771	0.33432181740833
SPECC1L	3.28820862356046	3.38972121353638	-0.168413216128361	-0.106456900050084	0.497170772441122	0.5380022332464001	-0.5104992189287381	-0.35777305355491296	4.39262650097225	-0.8637737566932371	-0.346550321160804	2.0268287217928997	2.2865494184124198	-0.5640479559825871	-0.731163781471295	0.00012561743202090702	0.39070523530224704	0.730056256822045	0.0465522428992374	0.0253261549932636	0.575660596422349	0.46732606354836004	0.9228586332580099	0.9622950759500647	0.2901737619357082	0.8255815756001236	0.7944902042544104	0.8191408283059041
PPIL2	4.748059331728871	4.433559616635219	0.0604759594880615	0.225514295475922	-0.18444433447366604	-0.12355369336283802	0.26593049730454105	0.44315027555108505	6.96328954155347	0.37948056085564097	0.889974005589212	-0.890465467698229	-0.625259304671844	0.35363990998587896	1.1131862008424198	1.30959962868782e-07	0.705499636621117	0.377034780739944	0.376317705213948	0.533899401789793	0.7254220897463229	0.269974239723721	0.9709792854350069	0.8751311084027723	0.6989828357493341	0.981669206901287	0.8725583371923397	0.7361765543769806
UPB1	1.25986912500091	2.34040274087056	0.318826782784864	-0.45343013525603293	0.7358361597861	-0.46037426198779097	-1.4239870330925801	-0.303027561481415	1.73330975481852	0.978124011928298	-0.7646993144087749	1.66879687196816	-1.06701838450252	-0.955810875042731	-0.39079392581304795	0.0899203453688387	0.33156045079660995	0.447062900332935	0.0997477030037078	0.289702682437758	0.342735852442717	0.6971549581908771	0.9057229005705115	0.8946197924139581	0.39244321017211037	0.9577849645995264	0.6516003420745416	0.9076774146285962
YPEL1	3.721336200364	3.8588742437043195	-0.241881929462401	1.51257659005849	0.27269462311709697	-0.17591416680221497	-1.02182228732563	-0.8783791194352422	3.7873195709857703	-1.0527489003270698	3.81558324895195	0.878269683430195	-0.5892134448158629	-0.9024584966784929	-1.4834903516165598	0.00042488596923015296	0.296309979002752	0.000293995982097098	0.38292927300761403	0.557674811300845	0.37008733666264604	0.142513580567036	0.8917441332980265	0.07069684631991154	0.7040890868854777	0.981669206901287	0.6673279567941561	0.648928477096268
SNRPD3	6.7310569356950705	5.7895556554866205	-0.21554997013411	0.0934304200965689	-0.152069379838632	-0.0807119408967655	1.2618084295849599	0.508418337190025	13.6773607461482	-1.902151254134	0.5350940510034881	-1.05769600580359	-0.585183878276751	2.48778623360063	1.84260987246011	1.6043512170889099e-09	0.0615852388516896	0.59551969237411	0.294004259671697	0.560515575023865	0.0203315565315735	0.0714164706612171	0.7174464907155621	0.9371504226221852	0.632653768519415	0.981669206901287	0.31906470876655574	0.5479060236670644
PES1	4.07358093105483	2.90920799512114	0.17715257306470897	0.221103464177152	-0.21397656853563898	0.301145235141915	0.9551652508890942	1.01027865283208	5.740654572743501	1.16569979522752	0.9781205702212541	-1.06605732913863	1.6098730575255	1.4962146039178001	2.74697224131	2.3140258155275103e-07	0.24774961426041	0.33143170462390004	0.290113814116792	0.111991474224688	0.139157997719038	0.007666336498876259	0.8711014971056965	0.8584350641329007	0.6290295293402971	0.896781249961584	0.4923843682692476	0.31249291777376054
MAPK1	5.77299374101941	5.03569076081905	-0.191156795411237	0.347962440176406	0.13299588813685198	-0.192267374111933	0.830669379689295	0.24468388982911396	7.88573463682367	-1.40096777694971	1.56916121110644	0.760306915378635	-1.1370900971655802	1.17011202553827	0.685385186088712	2.49283943839841e-10	0.165920831148065	0.121232324462615	0.44974380377025297	0.259515245509847	0.24619077434898198	0.495406746221508	0.8435328099104326	0.6897469402882237	0.7525416665256843	0.9550076128052852	0.5821048038617418	0.8268318743621405
GGT1	2.5358975421018903	3.06504170904052	0.089090975259167	-0.296908933845149	0.25794830475263203	0.170064382362814	-0.565188021752293	-0.7680053007307529	2.87668138320921	0.36138489800578105	-0.7412416989234442	0.800167448693672	0.540988860711012	-0.471405185320437	-1.1703429421170701	0.00638300326315746	0.7189565416865881	0.461062265694516	0.42640071592073203	0.590262919458027	0.639100865773403	0.24591501495370702	0.9720288011466356	0.8999795372877832	0.738074668453589	0.981669206901287	0.8298820725829118	0.725205134377459
PPM1F	2.9603638190286805	2.47063415947521	0.0565338166034394	-0.0340760921843438	-0.0702796439563465	-0.32804235893187894	0.939999194943308	-0.795591542765168	2.79161001356749	0.281226095001031	-0.101498746213539	-0.258395204413845	-1.25201337549554	0.9488488397180949	-1.4920428800851202	0.00830085244046904	0.779428851666009	0.919448944557282	0.796886946186203	0.21480373814195	0.346601075569567	0.14025536202976802	0.9780311141201166	0.9881032878058611	0.9294497993031955	0.9456056541568411	0.6533812407257809	0.6449148555835464
SLC35E4	2.52515305671546	3.89649231186763	-0.277386531026437	-0.361388940956086	-0.0503235688361131	-0.2676363486379	-1.08716395732728	-0.6120685356854929	6.14584192284425	-1.40553640424438	-1.19483195938737	-0.191483678376582	-1.07976110689724	-1.36118848622289	-1.3275944802573898	0.0008888126679976789	0.167630409813667	0.25096713187627395	0.8489091955281441	0.28615014600976196	0.198344716473996	0.192561192191047	0.8437802960412428	0.8131947784945007	0.9473817248466796	0.9569362064116799	0.5419639286116421	0.6873686346818537
TOP3B	2.9081117433052097	4.0166508944290396	-0.102473099790309	0.1356101045401	-0.181826639537852	-0.25729734570878504	-1.10306758461566	-0.962186854847104	5.139273695954969	-0.5732759196675811	0.45480040728175203	-0.760791378962803	-1.11380578757147	-1.2803179572103702	-2.09385730547436	4.60667554711472e-06	0.568399710228155	0.650687763429461	0.449430098116371	0.269266952071821	0.204894074388847	0.0399586439732018	0.954159388430427	0.9505885482002959	0.7525416665256843	0.9554100977762306	0.5454576232661589	0.48452372821189327
CYTH4	5.4695787760429	5.1216369594547	0.31845251771912203	0.633102376949292	0.20544290368251	-0.11251602837732098	-0.114695764649806	-0.0216408594830802	5.85175034373126	1.4581843278195399	1.7648283606284698	0.7175994746788711	-0.4114783005083629	-0.112882542418625	-0.0404560780580642	2.64526513886022e-06	0.14934423908240302	0.0824062529360537	0.475426791584377	0.6820058730008001	0.9106232589812379	0.967851553754126	0.8312505748564856	0.6186770354835576	0.7696243107692818	0.984513443518424	0.9611475177094336	0.9930413328138373
DGCR14	3.7700912783915097	3.7575997114248403	0.161827391893439	0.34561718533426694	0.1437644813018	-0.10653862658483	-0.32072140770394003	-0.499363227092974	6.238632902735491	0.919232111068815	1.27096081301543	0.626475096159054	-0.488341817687945	-0.430049905342928	-1.1512959718343898	0.000150259603017206	0.362163675650149	0.21497869019655302	0.533539690663961	0.627375941521238	0.6727732291191	0.25588987993574397	0.9199403513938311	0.7846831226054881	0.8055345501219852	0.981669206901287	0.8461899310348928	0.7303000142116938
MFNG	6.020728678543191	5.808898188369381	0.199735188267732	0.23320408540876703	-0.12264091234090599	0.301072104900151	-0.0628062118685167	-0.315651799009459	11.913549774177499	1.6543844455678702	1.19651380140281	-0.78960156363959	2.02768386498211	-0.111728243328979	-1.0529882170176401	8.82539205062956e-13	0.10262253992926	0.23580227110514	0.43246989118500606	0.0464661013241719	0.911523853410573	0.296165056576037	0.7873111530948864	0.7995146402970047	0.742659186045218	0.8627200637295833	0.9617825288979889	0.7490711152056371
LRP5L	2.0949402808362203	2.90638275623192	0.37512872489399	0.17421407904461303	-0.007424662159400609	-0.8748823596731551	-0.937606106293986	-1.0184977017932901	3.09422998042963	1.5412297515827098	0.4342601953986121	-0.0229785439802293	-2.7880548252398802	-0.8515033169078811	-1.6399409126799598	0.00454048297858924	0.127837725308579	0.66563066098226	0.981733885893141	0.0068797041368227705	0.399085607955198	0.105980440975419	0.8082782258122252	0.9533171452141372	0.9939718017081282	0.8097928539893348	0.6858958188047524	0.6130865530800135
SLC25A1	4.5149256045035395	4.665318994527349	-0.3816445122518571	-0.24127297643892	0.0487391468239777	-0.154030985113521	0.193889394028005	0.48945502216266995	5.4765319182277405	-2.05284116398594	-0.82540158387549	0.20905041249534498	-0.6807486966795191	0.201003796748578	1.00269849517976	2.0811976994062e-06	0.0440245525632114	0.411993073447706	0.8350391584751341	0.498335214004291	0.841404737605958	0.31951658593240195	0.6857265122684809	0.8869188546583858	0.942632482893119	0.9768651037088407	0.928124720093595	0.7604949362047116
ADRBK2	1.91684141674718	4.135754842452751	0.10845335022977098	-0.6611670785166031	0.8097860031181909	-0.182433387498135	-2.35016669194587	-1.56081970481278	3.80184150582883	0.399522629619885	-1.4083429465908799	2.22144982682451	-0.5163965329350321	-1.90664598579204	-2.2896318358518903	0.000532519898971199	0.690776573789928	0.163595067267263	0.0296158867994754	0.6072286480762621	0.0616359133428924	0.0251500042362165	0.9708681814057948	0.7335306206411927	0.24307410807091354	0.981669206901287	0.4186759940536432	0.429111491347419
LGALS2	1.3997156171398002	2.8565656780410804	0.7650539225253241	-0.37754227127871404	1.48813266444044	-0.10755082880574901	-2.50275131138288	-0.943819653513476	1.93869183303372	1.9924559429335902	-0.570848017614409	2.94100026162825	-0.21613395381933104	-1.47306125748124	-1.0110172752793	0.0633976778876991	0.0503119268814488	0.570210993254201	0.0044508359269383605	0.8295271716080479	0.14758574128930899	0.315752719142531	0.69315513637303	0.9331750289028333	0.12364325797036348	0.9955552240662536	0.49928168350184965	0.7591414064610396
GGA1	5.82009284680331	5.8676747737942305	0.14574344704389003	0.5558745517363389	-0.392762098766586	0.0603273959154573	-0.48612849432000504	0.399592683541464	6.937445289853059	0.799885618581153	1.77099815224072	-1.6010042743051698	0.256210451624712	-0.539627788305112	0.926674657261532	1.16059501704151e-08	0.426744933345451	0.0811243846922296	0.11422067756438001	0.7985795918113059	0.591194846185549	0.357456570891164	0.9302278901493773	0.6170258881042089	0.4189361839170182	0.9936646166304952	0.8034695057219708	0.78169163106622
HIRA	2.5981779557147	3.35124113691774	0.173910893751543	0.0771520735298065	0.32922447309861796	-0.269865049178584	-1.0022287390207398	-0.9469936921744878	4.21338401154529	0.79831536333859	0.22016621006486603	1.14012844119126	-0.976260253493229	-1.0447232326232299	-1.73326220917793	0.000310171908099129	0.427458262634883	0.8265766904528721	0.258277137974204	0.332540039587201	0.30269890634407104	0.0880968343826547	0.9302278901493773	0.9776987845965679	0.5979069123680806	0.9599991459081347	0.6242939898392879	0.5779242460140902
SH3BP1	5.8133630491869805	4.995390182223679	0.214843475623412	0.0664504408632419	-0.0132455025292484	0.058925008679396	0.6851194067941829	0.5147056505933879	6.16140154572333	1.1894862564183102	0.228569567505511	-0.0574158571195903	0.26558754011803304	0.7551993519938179	1.11774767739936	1.7989848705104197e-07	0.23848223434888602	0.819881023211706	0.954384080147617	0.791356822956854	0.452992023037425	0.267552444872466	0.8711014971056965	0.9770709053098521	0.9849765955922629	0.9934690552938978	0.7195847205079978	0.7361765543769806
LGALS1	8.80432169726711	8.72435042366401	-0.439079961226525	0.376585089060836	0.111373759451096	0.138553715842396	0.259315166822017	-0.106146095370561	8.647646469819179	-1.8808159687393502	0.989815993486533	0.37774056639783704	0.48606591554866707	0.227221989574617	-0.181245926734627	6.70604206751265e-11	0.0643496890189981	0.325723383605525	0.70680288641139	0.628472293385873	0.821042637337848	0.8567065320556809	0.7174464907155621	0.8574185571581777	0.8938440538669155	0.981669206901287	0.9187140166919026	0.9574351966263162
HPS4	4.2472222562764195	5.2508245797230195	0.0946572051095686	-0.0803191714182335	-0.503728941970933	-0.18342008442573998	-0.748408404534196	-0.7641131432153359	8.99276274642213	0.5527085016494829	-0.304444707719608	-2.1947473927575003	-0.851704576237178	-1.03356865396536	-1.84831542594883	1.00572409157426e-06	0.582655996340088	0.762861119455021	0.0318550209214059	0.39793681411386206	0.312353552630372	0.0708558753040795	0.9547109973557939	0.9674263105872667	0.24944518496515208	0.9671627632589394	0.6297813670878324	0.545501234240121
PIK3IP1	7.13724095448939	6.0316156418975195	0.213437415674542	-0.7453949761928271	0.26625593752815	0.36616760187914	1.8008583979493702	0.0805399744320083	7.17572730850373	1.21017882421607	-2.54317576232749	1.15610348000156	1.66782267299173	1.93888034667154	0.17051585178652998	2.77213123434945e-09	0.230516021960327	0.0132458238535623	0.25172796179030704	0.0999492207691118	0.056817200763189	0.8651050974793442	0.8698027447939843	0.34203561930591236	0.5915847829448715	0.8828298635269672	0.41177618121605336	0.9605744862553819
SRRD	2.8668787787558996	3.40038036226781	0.19350871499222	-0.536682846755032	0.26144412774659803	-0.19129763274534803	-0.31341439056646997	0.209044560058023	3.9006280378988905	0.930160758171155	-1.5537330225085402	0.928002414129142	-0.712988439766907	-0.31407301204725	0.40827522250384	0.000505134169543665	0.355627420063668	0.12493245125391	0.35665707060798296	0.47825963034376795	0.754797801793499	0.684358683601259	0.9184519813815312	0.6946208182072525	0.6870637522414392	0.9737039679333631	0.8862859027748563	0.9029134813991261
PATZ1	3.37099752567855	3.55533535407436	0.26238358662853	0.174078787943495	0.218088698174674	-0.0944212532054559	-0.600007196338496	0.17558268175020497	4.31418370272492	1.18351263089505	0.49827416411565795	0.745775818472992	-0.339604760845237	-0.604229369271161	0.324153315769299	0.00032688937424175496	0.24079491660993602	0.6205314039460711	0.45842694646284604	0.735271053939463	0.5499058477203019	0.7470139394113129	0.8711014971056965	0.9415615271471457	0.7562566668330207	0.9906790472915508	0.7775686687833562	0.9219068737040946
TRIOBP	3.38554629180928	3.8528377247012298	0.234199354422627	0.0588489173561028	0.10487628082966499	-0.689170600591688	-0.405894023416515	-0.266779142439963	5.0278483395791795	1.08866842352291	0.173864733568829	0.36671408842233894	-2.51481834601968	-0.43347254830704496	-0.513913203601406	0.0005178275002367179	0.280622491267563	0.863210466598867	0.715101067348712	0.0148317908171125	0.669695813021249	0.609951856582401	0.8844993151301545	0.9814935045402956	0.8971340794045971	0.8097928539893348	0.8445971123819571	0.8710985635785888
TFIP11	4.0817971617159	3.7840769661176497	-0.156965262737982	0.0766807981958473	-0.424338024978228	0.0195060433372784	0.5594364195334539	0.61172686976512	5.426826899726289	-0.895450971721582	0.278288721683979	-1.8465161985441798	0.0898380796068408	0.6789836589069439	1.41461052323397	3.13650197982855e-05	0.37366620245034493	0.781815419737872	0.06911705148914901	0.9286849862174229	0.5022019223170371	0.16268478777568202	0.9199403513938311	0.9716281111743992	0.3416305921751777	0.998994108147903	0.7484155693288662	0.6634727748429118
GCAT	1.7446063076122702	4.18286484236208	0.278724844064284	-0.6674180000345	1.32639323059979	-0.21089356599806197	-3.37219675185468	-0.00608942537725233	4.615303789622809	1.09389041671135	-1.5689948404075	3.9030570490287797	-0.6478034940445739	-3.11136970886837	-0.0106272556911274	0.000208111392314877	0.277836332400987	0.12394202019563699	0.00022438270615129103	0.5193925316598871	0.00378364456073615	0.99155585110238	0.8828558797465146	0.6918635077297256	0.05408493201569018	0.9781673220359961	0.20033275828509334	0.9988247511759148
ANKRD54	4.07539844323303	4.55721717938522	-0.0950128746333745	0.35337196276997296	-0.347614027617954	-0.10070627412798598	-0.621946115809311	-0.46117919245378497	6.53993363663914	-0.508576262280952	1.18927038842399	-1.40769821229445	-0.42999209874371797	-0.746972426484098	-1.01420928457256	1.05160513366355e-06	0.6126826058602479	0.23938938498252602	0.16374144531098903	0.6685907473371829	0.459695645667627	0.314562256162626	0.9591277900711235	0.8021635714126681	0.4909889133477306	0.9838299352917509	0.7247199330900205	0.7591414064610396
EIF3L	7.749905920351	6.553044084994809	0.305575492205019	-0.21154898937168198	0.0520528400039184	0.0815799341616177	1.4628458399608302	0.463411496255567	11.229003101488098	2.15580471010153	-0.927033461407381	0.28718546507436	0.46855808655514597	2.17203124520727	1.30493418080925	9.002535836124051e-13	0.0345936590732743	0.357373551127784	0.774831081707447	0.640870075420201	0.0349372217513482	0.196454139069708	0.6643452482877388	0.8673677577442984	0.9191903351903441	0.9823118128830012	0.36949405791674106	0.6899655865547252
SNU13	7.533184209479691	7.1240110177202105	0.0330267844853682	-0.0987133033249609	0.008557961522231459	0.0747383232015377	0.622427637313201	0.31774942080351004	12.151287534395301	0.251730659716703	-0.45803309467205705	0.0507719955076813	0.45896970501102796	0.9463774652265421	0.9622246233736109	8.884053116955039e-16	0.8020241191183579	0.6483683709804411	0.9596568799491021	0.6477098717596931	0.347687295990227	0.339296999110502	0.9807827726048095	0.9497590778435077	0.9867788723469421	0.9828064697463587	0.6541817856865701	0.7723733112860716
MICALL1	2.49960714510669	3.41402485254353	0.130252509442006	0.274222250104428	-0.0888265413626225	-0.35253585417331	-1.19393295457365	-1.02176220442209	4.29207275697459	0.5454385605241839	0.7379005473003499	-0.27981447245757596	-1.17488515758016	-1.20477582008551	-1.7545962300334799	0.00113217105310794	0.5876028213351171	0.46627787613786204	0.7805786584510429	0.245096136671817	0.24125759608037803	0.0854132705660024	0.9547109973557939	0.9015399566777991	0.9214334078692025	0.9499993810039936	0.5767735688734525	0.5731167005940657
POLR2F	6.251556473777209	6.796586739620559	-0.0382890567138	0.228333041868108	-0.12358802362127301	-0.0680204410916972	-0.680917399948366	-0.10494526691676499	12.356430426405401	-0.291893583473394	1.0536037478840898	-0.7205857974540221	-0.412044341023731	-1.09587657029258	-0.32970384553111703	8.75943879730012e-15	0.7712753898962641	0.29574674498209397	0.473641373096219	0.681588501140654	0.277700285315104	0.742623198185925	0.9770226249350137	0.841496753942554	0.7683555217048184	0.9843177773344223	0.6052694223197069	0.9206185224585511
CCDC134	2.22562069854177	2.21364410136303	0.45538002944870504	0.14591506801252202	0.22615647440440598	0.603823335557375	-1.13234320092794	0.233669978315678	1.69005863184515	1.38492013605675	0.277004430142087	0.537790382432298	1.4906894405265	-0.744653438065777	0.28816546547863	0.10061620913880401	0.170550743779936	0.78263868099578	0.5924524101854711	0.140629767082879	0.46012667896252796	0.7741128838557709	0.844620509363406	0.9716340250210724	0.8381663906311606	0.9171225429214768	0.7249984783977707	0.9304431755787611
DEPDC5	2.6874624011056696	3.20937164698578	-0.147187141762166	-0.0823846609183333	0.0997596163357783	-0.0636375007480222	-0.7649545645009	0.589195166025068	3.77961344970077	-0.601569538578125	-0.216253605367583	0.310392925144436	-0.207884207963776	-0.734905313231581	1.04422746874514	0.00223052055535739	0.549695269441371	0.8300818334321609	0.757283944396479	0.836036073695082	0.469727345373646	0.30157321084556	0.9533565660480571	0.9780023237703741	0.9125117369450212	0.9955552240662536	0.7304338532181885	0.7515979809344913
PICK1	3.0085174354098303	3.87000552033864	-0.0227544628592142	0.460587885518691	0.199039550108326	0.00454951963597681	-1.48309518596205	-0.582402445158232	4.99464775117711	-0.112021613345078	1.4045816733216598	0.7511657128291769	0.0177935601214569	-1.62845914982688	-1.17853618651624	2.7879351146430396e-05	0.9111319786055779	0.16503599746746303	0.45511022703032794	0.985855570124849	0.110463016319956	0.24290072699888302	0.9928275644028953	0.7364175126193842	0.7552044245791041	0.9993053441085705	0.4664958225183227	0.7236585380853264
TTC28	1.86349603742444	5.11037737796432	-0.536794046336639	0.278031363467695	0.472415289284023	-0.35825108698849	-4.03249944781445	-1.83675671003983	4.13652813007406	-1.5148464635340801	0.441974295927398	0.982909328633985	-0.774863199919907	-2.7908154935649705	-2.32426540930892	0.00050275312739484	0.134435785240965	0.660220596394693	0.329095493305807	0.4410974150018279	0.00777031933442597	0.0232155448385694	0.8193927662805749	0.9518538542240894	0.6639721607205519	0.9680675262495817	0.23917042911363137	0.4164011459723461
CENPM	4.02582226475269	4.012267861438509	-0.204373307330179	-0.511896421503798	0.48579878794370296	0.432451819744649	0.29600179036903	-1.07008670829301	5.472389662761261	-0.893981778258356	-1.53115708887819	1.6841260583834698	1.5781674446678	0.320548495598393	-1.79707584321118	6.70248378619862e-07	0.374439338981734	0.130302762184363	0.0966762433026367	0.119101063812795	0.7495213508148509	0.0766996990603084	0.9200331974644941	0.7009836067596332	0.38826915042473353	0.8998642613831911	0.8836474328972389	0.5589787155379512
TPTEP1	2.07944705033059	2.7164678434740095	0.59178295383727	-0.22759472832630198	0.440300360923757	-0.48624960610974394	-1.09369660360217	0.0310092456269591	2.14449749450959	1.94426795174623	-0.40555506890887894	1.03149493881931	-1.1716628635702802	-0.786510957718382	0.0440218053773327	0.0373776469372826	0.0560973374331455	0.686326315639729	0.305954362264447	0.245371472189162	0.434394605634841	0.965014825054473	0.7110410491781005	0.9571408247656258	0.6444009354385986	0.9501954796010859	0.7083688292400192	0.99203137441213
KDELR3	1.2094778239872501	2.9530357861539103	0.00570367666146531	-0.0549645475776171	1.0455328589780502	-0.517049768580811	-2.65320279223127	-0.656191807036905	2.2791845726880697	0.0185037247075385	-0.10274930829443599	2.6740317663515	-1.29278511104402	-1.8792597427113	-0.9129383217848259	0.0273902027756779	0.985292697587886	0.9184607650711151	0.00939688366765417	0.200440122465977	0.0646479597824187	0.364469637126783	0.9981540420567211	0.9881032878058611	0.1580070627567936	0.9427422750385414	0.4238048028347457	0.784247885206182
CYP2D6	0.941811391401206	1.98467681534509	-0.184412749900642	-0.4054668987989029	0.8064918119283649	-0.22118441535098102	-1.3668734705386698	-0.305228080978276	1.45016011536652	-0.580825497540112	-0.7285855831887321	1.95551291487371	-0.536410844800876	-0.938949354630718	-0.41113934079981	0.15361052306932502	0.56336976201394	0.46876129956441404	0.0547363358154729	0.5934452563628101	0.351058280123623	0.682274093241785	0.9534846437041418	0.9018549687603471	0.3114964531014978	0.981669206901287	0.6565986198503749	0.9018464566684764
DDX17	7.31158797636562	6.582691361553611	-0.0711583124867253	-0.107730791119466	0.0429557887966435	-0.114191985574295	1.06698684746412	0.269297460487801	9.28190428134601	-0.47024136494455704	-0.4286226364584099	0.220730816922871	-0.606162440582036	1.36497197213118	0.7041262686114269	1.9115332035924e-12	0.639740206040595	0.669547105658812	0.8259755168789878	0.546435916034102	0.176890752638779	0.48374063117008703	0.9624025279776752	0.9538308275737701	0.9393772514440163	0.981669206901287	0.5246207053865207	0.8209934179210012
DMC1	1.32274359372755	3.2938909634009703	-0.349230170301701	-0.499174627019939	1.79059876101451	0.22953221237109098	-3.06422639548365	-0.400078374631236	2.50305874567719	-1.01709854359092	-0.842786516863163	3.9879245211748797	0.523299245148915	-2.04172334811722	-0.504496183359493	0.0171991114488774	0.312718221308137	0.402405874632748	0.000163538855486176	0.6024428168536801	0.04610335248478	0.615540406830504	0.8962232275240113	0.8858532146446675	0.04840121126792786	0.981669206901287	0.3973218161916533	0.8733291486080241
TCF20	3.6196516485672796	3.82450151873888	-0.0453767962356728	-0.5564938726284859	-0.15125765215345402	-0.40949552652497706	0.572613443176011	-0.0967792249696674	4.62311181505084	-0.22344589652949698	-1.68768545978667	-0.556283258095415	-1.5750012351315001	0.595598414251416	-0.19212310975000102	0.00010798865764548399	0.8238532336689991	0.0964455006771388	0.579818366008646	0.11987436525695899	0.554788875415026	0.8482571454060559	0.9851064102321403	0.6459078570153031	0.8310331873984483	0.8998642613831911	0.780599816478081	0.9548494857330483
HSCB	3.9222512063661497	3.79220100056852	0.0626518986074059	-0.11536516331012898	0.31145770871386896	0.18617090325061703	0.0277855866814347	-0.295412053679831	5.595067499800121	0.39292392738499604	-0.4465065294659679	1.4978378916055801	0.930984949018083	0.0358493225322882	-0.721966396339298	1.8762260281103298e-06	0.6956026069634851	0.6566503995059361	0.138747102194025	0.355109234531122	0.97153457452529	0.472791206181975	0.9708795536512167	0.951280678122823	0.4559722192539067	0.9606932742676842	0.9893712034950222	0.8200841510635211
CBY1	3.0739388512381898	5.25100854482033	0.0607394034591738	0.53784203731719	0.230393824737131	-0.137119234446129	-3.0116877448188997	-1.2167621735941698	9.21092630305177	0.33799547908147104	1.90220231678223	0.963099974623731	-0.600586188317854	-4.16963557468584	-2.94091852036025	8.811141484253401e-07	0.736617160020614	0.0673695617069196	0.339377376248983	0.550513184652792	0.000350913205624859	0.00494042315826752	0.9744084188248854	0.5869832279850975	0.6729848265613367	0.981669206901287	0.09643846847440321	0.2792982235824
TOMM22	6.6226502806157805	6.655152758777441	0.0927592632711747	0.010116547942351001	-0.0210172556249619	0.303995897674415	-0.150225822697408	0.0268677255380148	13.526897223559502	0.681644376556981	0.0476804297162663	-0.12086360826302803	1.83781730951757	-0.254341305621943	0.0832531956734941	3.4522253434367e-11	0.497837764622039	0.962172558103195	0.9041601385338001	0.0707040859431045	0.8008784811999351	0.933942606534071	0.9473932600123424	0.996155882765377	0.9677997309803299	0.8697516576455974	0.9095807260672656	0.9815233375811521
RSPH14	1.29212282851186	3.18323606238393	-0.0233189149521888	-0.70608535724765	1.37659989978508	-0.26933665620445	-2.4956154720532404	-0.5408457435602779	2.39929386622323	-0.0749744984247606	-1.19895266451715	3.2742157083737005	-0.6513299760264929	-1.7304883093244698	-0.759173497405353	0.0207124262738363	0.9404646736516601	0.234651529429375	0.00167405172145686	0.517032853055512	0.0882053903388299	0.450359714067285	0.9940345103030112	0.7985995831368511	0.0922641380597575	0.9781673220359961	0.4471281150575073	0.8128178048031801
XBP1	7.12688694027072	5.72185611774605	0.39568905030720003	0.589961769739784	0.00987390376752722	0.352048412535591	1.14053454575779	0.137131172856465	6.9269543908165	2.04005850779616	1.9154826020647702	0.0403711683638485	1.5119766588109198	1.19069268695791	0.270314412070734	1.4075096708273098e-07	0.0451821626125592	0.0598171296525847	0.9679138315363229	0.13512136057068302	0.240611757791714	0.7877946971623949	0.6857265122684809	0.5669554981124321	0.9898207355760563	0.9128363342514122	0.5761782488097086	0.9345086131695819
RTCB	5.2537924703962	5.165658127366361	0.0652261205239558	-0.159151777541048	-0.500129089644122	-0.245446904336214	0.559097878056093	0.00975086953578274	11.9178118746174	0.4991919492451621	-0.81237041645494	-2.8645465221703197	-1.49791432287796	1.0263574883711502	0.031262406110235	7.70617114306495e-07	0.620324085870656	0.426835033944455	0.0058221707085644205	0.140439578002727	0.31912826232527597	0.9752196092863259	0.9608547856623201	0.8897966629504935	0.13535227674442057	0.9171225429214768	0.6357179852696643	0.9952012324724193
JOSD1	4.87474400022177	6.89344842704566	-0.16177926014960597	-0.498472311647469	0.19220235718410197	-0.04617592378917999	-1.80198297474509	-0.71570452967639	7.00160935257785	-0.9337968614938331	-1.73488717906753	0.8421718104157672	-0.21215592157761604	-1.84767800671347	-1.5673672162748402	2.31720267176985e-08	0.35397427468471204	0.08756735819188499	0.40283951010927	0.83265736695142	0.06901790109480499	0.121915251086907	0.9172962945143496	0.63019623960079	0.720544629228776	0.9955552240662536	0.4311572507045391	0.6284456220501472
FBXO7	6.00958428651876	5.8758674090097305	-0.0480485003528566	0.214919775906911	-0.239826515380027	0.10761054045135	0.130485830126325	0.182004739860908	10.381874297423499	-0.35784696519543796	1.0027324765208399	-1.4016417890802602	0.6562274118118909	0.200398450267835	0.538920909881533	4.4286234890079795e-11	0.7215687704848929	0.31958821328743	0.165546074909694	0.513860400045593	0.842098288953024	0.591743441252463	0.9726867623423638	0.8552144721366107	0.4940654564451709	0.9781673220359961	0.9283590735664068	0.8632162616943513
GTPBP1	4.35380948006752	5.75139287738312	-0.263876837409332	-0.0221228856221991	-0.0100854903272742	-0.06599558715780901	-1.22104102158546	-0.877761662718607	6.07178231389458	-1.3896402716695202	-0.0698510673899459	-0.039677719150187994	-0.270617071878617	-1.18887966159323	-1.7149735972426499	1.56637693381067e-07	0.169404473907641	0.944520243411854	0.9684698066120279	0.7875195127051758	0.23859377049964398	0.0909183835105778	0.844620509363406	0.9925641958208185	0.9900857130170791	0.9934690552938978	0.5746413345836496	0.5852447423168373
POLDIP3	4.47934472074871	4.00326053685996	0.0920689418591562	0.171536581585374	-0.104024988567084	0.147306540772551	0.488880932135927	-0.21531144032157398	8.43764668812127	0.634570747696794	0.7994546537989742	-0.553301589167817	0.834036046780415	0.815997865920275	-0.598872611201949	3.16579076308265e-12	0.527806890200885	0.42677042578646	0.58184533173388	0.40713882365948706	0.417309464797069	0.5512189787900551	0.9530568324486528	0.8897966629504935	0.832521351374527	0.9671627632589394	0.6978269635627683	0.8468812478332874
RAB36	1.22218321699145	4.7168453971038895	-0.244053616465844	-0.6046382554819051	0.9209856700210179	-0.0915242946013287	-4.13667586615629	-1.53126813951242	3.92382567254948	-0.7683174417275971	-1.03220263415432	2.1347613743496	-0.222720400223061	-3.08544217467002	-2.19426543199294	0.000402151323758919	0.445052656291128	0.305631121241231	0.0363690156805813	0.8244152355507129	0.0030646062897961603	0.031586151740349996	0.9319504340920023	0.8483452876118734	0.26376962833371637	0.9955552240662536	0.19489376363621033	0.4562396311899658
TIMP3	2.9136270410235094	2.9883762308326696	-0.17328728194543802	0.677391310033264	-0.08047575013526	-0.198481021527754	-0.36356524452124606	-1.16453337687044	2.60442988665645	-0.47552463795513794	1.21903083833168	-0.16579769260245497	-0.42947085738395707	-0.246489611606447	-1.26239496432011	0.0112609841334497	0.635915079071079	0.226983616488668	0.868801004516325	0.668918725800382	0.8060350831594258	0.21105677026062303	0.9617465671092675	0.7921264983584129	0.9540109187832864	0.9838484805697797	0.911118614015686	0.6989352404197584
PPP6R2	4.68343430711896	4.86579322266894	0.0148481942052577	0.115400568819075	-0.267628076885639	-0.0960126842027077	-0.10692744270506699	-0.13474351282372501	5.9613610349588	0.07828133298244701	0.381258679046878	-1.0962081559266899	-0.41098267408617495	-0.113669693999469	-0.276004296298666	7.271414951240929e-07	0.937833396914658	0.704198960878568	0.276823445992665	0.682359058953084	0.909946660733317	0.7833929110179549	0.9937457546586709	0.9603877755393792	0.6169158224914678	0.9845277555777017	0.9606898165754092	0.9332128342464644
SBF1	4.005558782738859	4.4489479551137	0.14816058147763297	-0.004824630653445679	0.0247657930941266	0.11952441294901599	-0.7885069733485021	0.179720935216091	7.095209423171831	0.9996059632099341	-0.0202438336396722	0.128677126802554	0.6508121776170339	-1.0915761594089701	0.48443399948761	3.08113553993382e-08	0.32103575889927005	0.983908269765635	0.897989156382123	0.517329499607121	0.28028810428365003	0.629648169657419	0.9013050104059439	0.9981974351615698	0.9658233197906934	0.9781673220359961	0.6072032614129464	0.8797353909239836
SUN2	7.014076928144269	6.61679858688802	0.16231359695500902	0.484518797823924	-0.0908735429130848	0.0917292181503246	0.0844915527754438	0.312033233841989	9.548042982758679	1.0998138138203601	2.0415219875246398	-0.48731368247723705	0.5111290425017029	0.11074546188384199	0.827889547633963	6.31012970975867e-13	0.275429516257033	0.0450894895996964	0.627638142811245	0.610932433416956	0.9121503001825109	0.41061824261892604	0.8828558797465146	0.5169373307436621	0.858685306948623	0.981669206901287	0.9619243969543504	0.800492087100038
CYB5R3	5.67303091283749	6.08126430553148	0.0940268257957249	0.5053574101905001	0.314458024752315	0.261966806220605	-1.05246540173831	-0.0576477066605714	9.39424834905364	0.634160579657433	2.0979441297174497	1.6692699803567401	1.4478296096681598	-1.42880791939095	-0.152843560074741	1.12044354143609e-11	0.528129532283895	0.0395750898349923	0.0996591405051315	0.152219881732789	0.15864337754536803	0.8789694023480099	0.9530568324486528	0.49448595817017255	0.3923597379785505	0.9248998425271049	0.51116599980409	0.9642227511413535
DNAL4	3.11662394815149	3.8657188605300896	-0.0182110349148661	0.411229933180689	0.20324985864942302	0.382759752698413	-1.47944765277437	-0.16397088668362697	4.79885594781406	-0.0834994546804854	1.18764198408558	0.714077645994152	1.41370609597267	-1.5278745701593301	-0.311861929425814	7.13654998527064e-05	0.9336991537549371	0.240026816356478	0.47763302636529603	0.162155166020866	0.13505083321787198	0.75622198634965	0.9935666180636132	0.80234854555304	0.7715726121299367	0.9278845268329696	0.48971125747987626	0.9244621012617392
LMF2	5.16095849158664	5.5573853029368605	-0.0314206249112216	-0.0780652510650682	-0.219081634503776	0.18153533649315598	-0.350913494004119	0.12031877893941499	7.385251077645051	-0.188551910650637	-0.29620080167317	-1.03323914799399	0.896359051966206	-0.41644367638835794	0.28076577353606996	2.19712441527999e-09	0.851022255522734	0.7679731821673841	0.305210475948261	0.37322944925761403	0.6784983002212629	0.779731203064145	0.9868858550741421	0.9684644117361119	0.6441153624800522	0.9630198803379589	0.8492484591611468	0.9328844372380841
RHBDD3	3.2485463328988398	2.2269943112913198	0.05384699836334	0.15063590601135096	0.0570982901329316	-0.12332281536448499	1.3310637304445903	-0.301273673445753	2.57378042661398	0.291673345932805	0.479536416605149	0.22830881007951398	-0.50722546180734	1.4141165226738	-0.6065258623757571	0.0137766305644089	0.7715061272863442	0.633110854249677	0.820120713326545	0.613661730953338	0.16199081865391501	0.546176156870749	0.9770226249350137	0.9445929359666011	0.937382306160326	0.981669206901287	0.514473704075716	0.8462190067536695
PACSIN2	4.00257920697792	4.19608086516982	-0.18735937222045898	-0.258360644210933	0.0618931832250341	0.22630776155884802	0.188320589234545	-0.555508491635479	6.443335220434281	-1.2300292095090601	-1.0641367182541899	0.31592947950878897	1.20458086477733	0.251767889079311	-1.37820062344282	4.05960269332594e-07	0.222958498799547	0.29103825199865097	0.7530155848837561	0.23248075917267397	0.802359915590752	0.17283291662190303	0.8698027447939843	0.8386073560243148	0.9111771463130917	0.9456056541568411	0.9097037793532985	0.6698848387363534
TTLL1	2.96729103321648	4.82611119975392	-0.0642388199434755	0.5585644503361121	-0.13509228639301898	-0.29845289654213497	-2.39110166797904	-1.18502668660933	6.17148615247305	-0.331278144834735	1.71699996414738	-0.523070853257822	-1.19081536691485	-2.66498326100025	-2.5153768917714903	6.03655795453813e-07	0.7414646104537981	0.0905349371242468	0.602611006357031	0.237806652851932	0.0101999754828475	0.0142624695885882	0.9744084188248854	0.6336876211966596	0.8441051595371537	0.9464298907140506	0.25539850095464134	0.36638346639155833
AP1B1	4.12079082230056	4.45762558472928	0.30001934700239097	0.382698740426548	0.12689798011870002	0.17385868235757002	-0.857203135758856	-0.7755962220453441	5.94263758710316	1.61572352221295	1.30237982695275	0.53553236642402	0.771401980079772	-0.9745535071881071	-1.6187520021537598	6.91123328072283e-06	0.11071830376275099	0.197628402349094	0.59400546575262	0.44314722043068894	0.336867006547167	0.110709070137571	0.7967789620120651	0.7694387628604173	0.8393801758380749	0.9680675262495817	0.6477353047054477	0.6176926735083833
HMGXB4	4.7744546438297695	5.5920294083888695	0.144354103264001	-0.16652901483973997	-0.015148522246748999	0.14695473672554998	-0.826333031174397	-0.502934211126266	7.42951583162513	0.88450084094835	-0.607801022511791	-0.0694780063989805	0.706489504798915	-0.99061980879997	-1.2078524919523101	1.56257064195066e-09	0.37964581750635795	0.545328607574267	0.9448161973912479	0.482297171237186	0.325519304284731	0.23124674715800303	0.921882869366038	0.9280638267105435	0.9814201726411518	0.9737039679333631	0.6393239016005628	0.7163622058699006
TOM1	4.09178807888655	4.46466596413018	-0.128514472590695	-0.23091222253244	-0.287416473485234	-0.0357954138354003	-0.129347235951209	0.518930860993585	4.42335633983435	-0.58073349975593	-0.652993328286104	-1.02060766773129	-0.13171162365379302	-0.112765478089918	0.896686538198958	0.000148794248007524	0.563434133365041	0.51593081979016	0.311134090086662	0.895599356129391	0.910740476557259	0.37305127341511296	0.9534846437041418	0.9187264679246896	0.6487131851219483	0.9976530544229439	0.9612053171181056	0.7853443876207853
NEFH	1.64663305332529	2.39812634930297	0.325268981113296	0.11801701231781099	0.658122834671227	-0.20013155433797603	-1.5126470235721499	-0.907733491051639	2.10814410469042	1.22812006607526	0.26460073815788393	1.8956569159049197	-0.5817712096751079	-1.2076750525203899	-1.35720110913226	0.0403955719819769	0.22375530394020396	0.7921081495325899	0.0622881852643573	0.562632752381356	0.23151500197507396	0.179145345499226	0.8698027447939843	0.9719777086036165	0.3260965130193389	0.981669206901287	0.5679675281753652	0.6740911345443192
CHKB	3.1475795407962996	2.7397650355823098	0.300286466197245	-0.20672293248806398	0.0858034385661704	0.255165911715311	0.412871345367961	-0.657534321462911	3.4667339252546503	1.3733143895370599	-0.6129001781349379	0.30289829341463503	0.9536453939637479	0.429729113478757	-1.1549965480383302	0.00522592110822127	0.174660253350654	0.543691029619398	0.762995156254796	0.344383077567877	0.672170052888676	0.253564961664633	0.8465388178072878	0.9273417871930106	0.9145245681278279	0.9605030017705014	0.8459481218680699	0.7286138842000921
BIK	2.94496692941689	4.53701859362548	0.0717940962589844	0.48718218638968797	0.22737458262872898	0.19282516687651102	-2.4960453289379103	-0.7752785708659891	4.704446771211519	0.28066174872104604	1.15100736377038	0.665098328880337	0.591952747505318	-2.1845151797438795	-1.26132621301101	5.9121213010863206e-05	0.779809894301147	0.254086854816652	0.508208760623842	0.555847516728891	0.0340795866127091	0.21171106425248998	0.9780311141201166	0.8134831587530863	0.7899801917203041	0.981669206901287	0.368395124632091	0.6994245535944298
HMOX1	2.5466615191832203	2.67291063340046	0.307512742283768	0.7419631931928811	0.48700719773575396	-1.68512077478346	-0.34011058633865104	-0.710841717071075	1.86885831771898	1.0305652421545899	1.51285797010191	1.275341935057	-4.3469618936165695	-0.21863773396250502	-0.8444409424998149	0.0674085734848941	0.30655797986940897	0.13498486136531201	0.206640622359453	4.8153237347981605e-05	0.8275893662624291	0.4013645703430971	0.8924947348075134	0.705471480200091	0.544275060433336	0.37564075545258313	0.9218059453251753	0.7959200291965577
MCAT	3.1027169379877595	4.03516449262853	-0.030815059016192997	-0.165404650411794	0.0108928865001248	0.0717797533521558	-1.12471408567102	0.0833328574424263	6.036906848157389	-0.16322778032401403	-0.5561227474134129	0.0432458217374399	0.301661394670368	-1.3831865148408202	0.18899456605841897	1.41333472722103e-05	0.8708424407639591	0.5810741528944039	0.9656362141310991	0.7639215794025721	0.17703251321101302	0.8508041833050258	0.9890031552106301	0.9340292344611185	0.9893384803751799	0.9934690552938978	0.524693591561064	0.9552989850009661
THOC5	3.8128321079874903	3.84251901081721	0.180282179314822	-0.3145900703294989	0.17886590530395602	-0.079040680781308	0.0283481683551936	0.0615368388102147	6.19611223918416	0.939076366369783	-1.09564576269784	0.7069795114270541	-0.330615014234945	0.0360380122993192	0.13387419126481098	3.67881952467768e-08	0.350967311257926	0.277043397182941	0.4819600498127971	0.741937143565852	0.9713561061461501	0.8938917669746209	0.9162768337989698	0.8261141824670643	0.7751774399016588	0.9917208011569877	0.9893712034950222	0.9684614075142144
MCM5	4.45381491600365	4.041939598345	-0.0286756060740916	-0.292140582249799	0.42581176865339004	0.15165613393439903	0.433993718362802	0.303763355425634	5.09382214640487	-0.151686287524334	-0.989241812627763	1.78609385081752	0.661833902588387	0.47115446884469203	0.6190353329593299	1.9670270284871e-05	0.8798788328802399	0.326172398543761	0.0784794950291487	0.510286650269159	0.640007128387655	0.538098143970921	0.9890031552106301	0.8574185571581777	0.35861028162072395	0.9781673220359961	0.8301483106520026	0.8419822564847356
APOBEC3H	4.48834498166712	4.919536785501781	0.0118962347590325	0.009674896608363041	0.41273758013237893	0.22695414448866602	-0.622346097300551	-0.915277173203958	4.90845382804947	0.0490887883707804	0.0249627151935482	1.32926783713879	0.763344754520825	-0.5355554890133489	-1.45187520174528	3.174785379251789e-05	0.960991014134311	0.9801604947198158	0.188139448798456	0.44786955567493797	0.5949831803819051	0.151349583046701	0.9963742744589552	0.9981974351615698	0.5223613575139102	0.9687978546446238	0.8053091365864583	0.6538991150867594
ARSA	3.85471957505248	3.0094787304315602	0.288735598478593	-0.595527899051881	0.0980994490469177	0.1507721177019	1.1420186211240901	0.489382221967488	3.80698105601402	1.7404336033124	-2.2851035475806603	0.469117154099864	0.7505419571148921	1.28355820798432	1.0645754989484901	0.0004884710778181661	0.0864581863829734	0.0253949787063942	0.6405083678784991	0.455508636695702	0.204750379472853	0.29078689837834804	0.7650733776480232	0.4262308114397871	0.8649898018295982	0.9687978546446238	0.5454576232661589	0.7460390208638829
TSPO	7.59212701148936	6.98076860607679	0.380529271536048	0.387678064205065	0.0643931384145965	-0.112620324560712	0.5379629838810971	-0.627729637706889	11.2333924682549	2.09494415492838	1.3888284862209699	0.276884944368789	-0.5096429320857709	0.703460229022375	-1.41245380144068	4.1928274783024296e-06	0.0414296201295343	0.17929257427367698	0.78290654449996	0.612579546337602	0.49254440320400106	0.165279229280265	0.6774916453124933	0.7503166299101379	0.9227241323215182	0.981669206901287	0.7419567900734071	0.664758891485863
TTLL12	3.02342511336819	2.71887118669761	0.0774131551263627	-0.48756595835775607	0.0495321916978551	-0.33190660053156396	0.8530767950297579	-0.6510710224324979	3.4175486977799303	0.44002556539204707	-1.7089765763578701	0.21377251947901602	-1.47037323933526	0.962363522919058	-1.35906882759313	0.0016496078420782199	0.661412980661885	0.0919677520372543	0.831379255284101	0.14606117022544599	0.339903617128515	0.17855845157498698	0.9653562773243889	0.6358055657115348	0.9408591630183288	0.9241805834902361	0.6497664581587596	0.6734610644027436
CBX7	4.47910754053972	5.27242691689877	0.100831595296627	-0.0580770518938401	-0.0320890440859014	-0.0781036921525521	-0.8074126376466779	-0.19151020317041897	6.250129080412309	0.537242005310565	-0.175716187022031	-0.121587759291998	-0.311786183275819	-0.889034760029652	-0.424498691417007	8.9634731751026e-08	0.592927648224734	0.8610388865034839	0.903590952154305	0.756160697218681	0.37708817166461206	0.672551589309426	0.9547109973557939	0.9814044970065311	0.967440951005779	0.9923472828917119	0.6710224669519363	0.8978566650952968
PDGFB	1.71815385795156	0.7167770901974709	0.0290440343051848	1.02550137246323	0.27083725206721804	-0.40546774548782	0.329279863611436	-0.311181817064092	0.590625597682084	0.10857541302267998	2.25688800863495	0.7630309626532221	-1.15507969158195	0.255012206991936	-0.453166414114257	0.5574115734393829	0.9138734058577758	0.0272573589443641	0.448150016678733	0.25214682866061	0.7994737030036579	0.6518773691447249	0.9928275644028953	0.43160842474094113	0.7520498747342419	0.9534201480301099	0.9091104100211539	0.8906598642700032
RPL3	12.0364510551479	11.444986782864198	0.379612945079171	-0.0346626744624569	0.05235286350041299	0.0995265336903878	0.602224296161195	0.0401305222888133	21.754090763966797	3.47177625870076	-0.181799923960417	0.361599136592731	0.708106729348702	1.13290065876269	0.15257068702238902	8.53062650373025e-26	0.0009283296354459211	0.856295711163164	0.7188205659244359	0.481375285927803	0.261204719476826	0.8792032402057579	0.27273865613774034	0.980170397530762	0.8982206156415871	0.9737039679333631	0.5920947410950904	0.9642227511413535
ZMAT5	4.44038722851405	3.7080143014126	0.249458107524739	-3.7299504625379294e-05	-0.32203873041757897	-0.314345841436261	0.975657027528306	0.275200663998657	4.86745881363825	1.2140986034174799	-0.00011694188965819399	-1.18704179629047	-1.22674581052029	1.05988327132169	0.535907406167927	0.000178731205375211	0.229160831505947	0.9999072637825741	0.239463213157932	0.22461193924580802	0.298757372111373	0.594329121157237	0.8698027447939843	0.9999722221115591	0.5814425570709656	0.9456056541568411	0.6214640346784335	0.8642966247039394
RBFOX2	1.5066357090399598	4.3494311716767005	0.125013846329608	0.22045005843000304	1.04568536161552	-0.350689203976223	-4.1847990136748	-1.25082451933608	4.00805504271312	0.48089448539875607	0.47066015558169105	3.0797491399862498	-1.02391185675883	-3.5452757856727404	-2.11312071610248	0.000237854485032262	0.632190154588675	0.639372344858085	0.0029998016275264803	0.30949400092653995	0.000727269733291568	0.0382384242085831	0.9613062284548888	0.9466032118678143	0.10711588642142118	0.9599991459081347	0.12013451331865924	0.47961642100252155
SYNGR1	3.3230098984801604	3.11167281612087	0.13070897139191498	1.41402117524821	-0.94816823908621	-0.52595595663786	-0.33885817369779603	0.560139435803563	2.1747888309518	0.349805768388012	2.3319793099067403	-1.8798338305599902	-1.1010697055143701	-0.19911604110287498	0.623549295027072	0.0385119119278998	0.727551543817783	0.0231075468367447	0.0643605139856273	0.27478287360222303	0.8431219747474369	0.535215867602023	0.9737384345904583	0.41189931400677077	0.3314006626882219	0.9554100977762306	0.9284415839508394	0.8403552282927278
TAB1	3.3406093280788	4.32678690386148	0.0964690352493336	0.217629956108199	-0.210614834875613	0.0969786357312806	-1.4178334158939698	-0.6729889323432189	5.989410885997191	0.502802068602048	0.703479288361081	-0.8320968191607461	0.402806312827977	-1.6611407893484398	-1.4454040710125602	2.5012790621102402e-06	0.6167045755753771	0.484435970893719	0.40823325560699897	0.688364763648701	0.10408882233705999	0.153219011922264	0.9608547856623201	0.9052613959809436	0.7246139730867752	0.9852372595193717	0.4617948028056944	0.6552766187640777
ASCC2	5.39391814803065	5.363807920488809	0.140157498576147	0.166903744649155	-0.5303861719636621	-0.173964917345106	0.25425924834026603	-0.136072704143505	13.108606760490902	1.10807372481021	0.888866064874025	-3.13605542778007	-1.1002307293259	0.487974533902978	-0.4468650680969729	2.102588016879e-20	0.271677593256367	0.377163414332388	0.00251656607412727	0.27505529780870397	0.627114941574928	0.656371981310336	0.880297344643718	0.8751311084027723	0.10437410692116703	0.9554100977762306	0.8242632975350705	0.892347503531212
MTMR3	3.46608822928567	3.7648255031503797	-0.254224878909866	-0.309994333796694	0.293182737400789	0.30050835112629	-0.31053958669443604	-0.18913847831932898	4.5875483112051105	-1.20193063342697	-0.934202487474415	1.0916213761133	1.16350019727376	-0.32146636468474393	-0.360480802091841	7.76484133543422e-05	0.23349953386255398	0.35379421519723797	0.278808523622402	0.248690958383941	0.749441070129411	0.719683050292194	0.8698027447939843	0.8653676051947699	0.6184584867629264	0.952262681753252	0.8836474328972389	0.9132565372943631
MIEF1	3.5088452110105197	4.2470902758569995	0.278664465763662	0.0594616276126187	-0.05767193068374	-0.149323937873874	-1.05368287567902	-0.0701519920447852	5.9100852251167	1.38790077353782	0.18531287167097502	-0.21408666486560501	-0.582389543346984	-1.21006495550988	-0.14791593998717598	6.0822888145146106e-05	0.169878397641305	0.8540302726173241	0.8311534881494258	0.562503603305871	0.23807211511228402	0.8830015753975992	0.844620509363406	0.980170397530762	0.940778259701171	0.981669206901287	0.5740137633680167	0.9653049519405552
APOL4	1.075175987271	2.46397975395896	0.24473116342157997	-0.0126225405112308	1.3283512144671898	-0.276287379989028	-2.3801242943362	-0.49053381205736496	1.9230184358734	0.838701030901863	-0.0241413860153072	3.47196291670642	-0.7164490236598241	-1.7476620677153	-0.706302891783954	0.06024182645613901	0.404697380264423	0.9808105507768279	0.000911650742295176	0.47619363745390403	0.0849935902159391	0.482431416987778	0.9260882215429448	0.9981974351615698	0.07502836857712705	0.9735822430994517	0.44344804241329283	0.8206604635175982
APOL1	3.6001412729762596	3.5668478580611	0.160742079001605	0.58046848165094	-0.202968522973643	-0.46317436687140207	-0.107787766598202	0.11925943875695	4.84505792073922	0.8413720134148599	1.88489426800194	-0.7901152086057371	-1.88479127513882	-0.122237123851709	0.24995612525171101	6.4263263255873e-05	0.403074487147439	0.0647866495783133	0.43219612653008704	0.0638507568522703	0.903370733407823	0.803501087093516	0.9260882215429448	0.5792804813554762	0.7423547307252277	0.8697516576455974	0.9582392201694813	0.9377656260180842
MYH9	7.47789157452832	7.4020015952531395	-0.18564318138074498	-0.352011371884788	-0.0390248195076844	0.218606787563404	0.464201149412535	0.0671409880184781	12.490631788868802	-1.4825514209057098	-1.7375033164328602	-0.24900589837177303	1.4364996452905903	0.718612552870225	0.20998880380089302	4.8661540181603704e-17	0.14302544663834302	0.08687054277041599	0.8041302225730359	0.15553125572818202	0.47485709306333707	0.8343053898238451	0.8246388764651985	0.6287541422442188	0.9325971458477033	0.9278845268329696	0.7325435199080494	0.9495866076098444
CACNA1I	1.50002208161728	4.37934931174486	0.309866602968883	-1.2186275190384	0.666555896914028	-0.28897279450915303	-3.1813402000015496	-1.19174074991328	3.93963276589763	1.00088038707894	-2.3771114507052697	1.62222658060112	-0.735811602860308	-2.4228817982960797	-1.64802907088729	0.000691308920057724	0.320384820577479	0.021191760742879	0.10938940686758099	0.46444133571443497	0.0201171530277656	0.10443551802369098	0.9003621758014405	0.40000214983819854	0.4111118367990406	0.9694416110265967	0.3185215896062887	0.6127573855831506
SAMM50	4.82562293013642	4.3277675678384195	-0.0688649539430667	0.16723233342087399	-0.274023220586924	0.00819037100592289	0.6824301668317739	0.0786739569460426	8.665769736425071	-0.533401453924477	0.8319634606506958	-1.6553721263784298	0.0519042485600953	1.14759156567116	0.24274515114304698	3.9658115699362605e-09	0.5954842928024761	0.40885143436857396	0.102415769321231	0.9587588585216859	0.258329357774564	0.80904262565552	0.954992524827107	0.8869188546583858	0.3973635051639857	0.9992689803346404	0.5894275487250615	0.9408148389806301
TXN2	6.086286248187291	5.81383184474112	0.294606213808849	0.20331233624829698	0.185075346683471	0.0120568713550489	-0.0516679210726813	0.10332710293106401	15.125317874192099	2.46247169638572	1.14017446476426	1.19088152482858	0.0817312294187473	-0.10582191730246	0.361749278412799	1.34119831909033e-23	0.0162992044595157	0.258155949806581	0.237780798607352	0.935097065722432	0.9160306930678481	0.718644862675845	0.5644416190270862	0.8142385882876443	0.5797465373240598	0.998994108147903	0.9638143410346744	0.913236111097606
FOXRED2	1.22234589890396	1.55639993733376	0.21105265856436997	-0.40889105408910903	0.7198089257949829	0.0632958195363004	-0.8831678836117449	-0.034205957311888	1.10078059057822	0.629331338463339	-0.6978683172612341	1.64283747001019	0.145695499588355	-0.566884234804943	-0.0427462601042017	0.277181024140591	0.53129733341762	0.48760467270205604	0.105060607713246	0.884588951199456	0.5728020066178959	0.966027394170923	0.9531369384844522	0.9068139162248493	0.4030116532170628	0.9976530544229439	0.7918992887036846	0.99203137441213
GRAP2	6.18029742707727	6.38956105894043	-0.127852279624809	0.390085571062136	-0.719363362743717	-0.314222949036291	0.0128101318978804	-0.0975370671323545	8.0723567283807	-0.641031041882304	1.17865023381202	-2.6987303708709103	-1.2297107452008	0.0140828159778099	-0.20738143674964699	4.5941876564526605e-09	0.523653701751926	0.242810601725647	0.00875365791579775	0.222991102033873	0.9888191396262191	0.8363340832720759	0.9528174560587724	0.8067476598786069	0.15396433751328845	0.9456056541568411	0.9957359265328605	0.9498413798301628
EIF3D	7.2874538292192605	6.32664649172928	0.274423036308086	-0.0248839412042196	-0.0182961777592228	-0.0925753533473225	1.1898976078560701	0.37747302460069	12.4918038013642	2.3679212401016	-0.128442706069376	-0.120546164068925	-0.632498914105129	2.08872499268797	1.3009901745294399	3.39245418992226e-16	0.0207639682666897	0.8981730377653979	0.904404690847463	0.529155211466947	0.0409513251262337	0.19759215042150502	0.5950978713870403	0.9860809709808441	0.9677999841586054	0.9815105573741059	0.38795517357320813	0.6912805626249061
TNRC6B	6.902911449596321	7.197242417885589	-0.0473128211166504	-0.33521541100693397	-0.0491210403010594	-0.17770028182534303	0.329804845458187	-0.579712361762713	12.0963328263729	-0.38399303231664894	-1.5996265372235803	-0.301809240839921	-1.13047806608494	0.516527935230843	-1.82652455659717	8.875442773914009e-17	0.702234633687328	0.11436639616539698	0.763743196675323	0.262307635466802	0.607142945185584	0.0721879302231188	0.9709792854350069	0.6797635422429114	0.9146997499453589	0.9550076128052852	0.8118802612221859	0.5490326967461794
SGSM3	4.42792066334215	4.44670022809287	0.0890292750253398	0.149982938210144	-0.447003130073215	0.0967778136055284	0.218034791462957	-0.847173894595902	8.448754594100981	0.551346952510968	0.629489694693102	-2.1046741466549297	0.49019355306700396	0.327281464572793	-2.06598669443009	4.2590386431089293e-05	0.585594680404947	0.5370231546893119	0.0403680321705193	0.6264421796449771	0.748562507432817	0.0451665131514782	0.9547109973557939	0.9251971734768287	0.2742887483904159	0.981669206901287	0.8830581779389126	0.4934021663365369
IFT27	4.3708832788695	5.464867116018981	-0.0971537793648101	0.31580552939965	-0.37752193078403207	-0.0367454805275521	-1.2136898817672699	-0.181498615395367	9.360240521754081	-0.5638294309926091	1.1987225605695502	-1.6631958048964701	-0.17181111914487399	-1.67428078765373	-0.45409549473250205	2.22542648365182e-06	0.575258253478707	0.24096564121206399	0.10128258015394	0.8642017043846411	0.11073649396364199	0.6522062123542571	0.9547109973557939	0.8035668945295048	0.3950521429225469	0.9955552240662536	0.4668664055374856	0.8909270043989891
KIAA0930	2.97899638735682	4.67751745784304	-0.142377242006117	-0.0499253209068697	0.5050924506601521	-0.191222455365467	-1.94748877261637	-1.08486983513821	6.63514746704112	-0.7276704230344151	-0.15851095566029	1.9568508170888599	-0.772635861258193	-2.29605817172468	-2.32286255647026	1.0849741695781e-06	0.46929679339526703	0.8746574291625508	0.0545039270735064	0.44250905240152894	0.0274215795784217	0.0235588877705193	0.9369752128595877	0.9831834117025087	0.31061775156451127	0.9680675262495817	0.34791270380206923	0.41819063758741876
NCF4	4.62667181140754	3.91011935763128	-0.0423856197986444	-0.5610067331288511	0.49492276859374396	0.289709761491383	0.9414402582041759	0.414743142833623	4.912534230113519	-0.202853211209248	-1.76113159611119	1.8765381646891999	1.15311125488617	0.988944641497804	0.7883785083477901	9.486267406209351e-05	0.8398764965981421	0.0845883968848851	0.0649945668574313	0.253184551457139	0.330996274990839	0.433910800149758	0.9860919996694081	0.6236000333525029	0.33220404647488133	0.9534201480301099	0.6426442941654672	0.8091413987076201
CSF2RB	1.42788339775742	3.07476525021869	0.6366153579216399	-0.511449068227165	0.975999486931282	-0.36041035521529496	-2.1628426489378403	-0.96953247464231	2.22893217894855	1.98469284749297	-0.906342314252714	2.28355588447333	-0.8527373413268441	-1.4362677385324498	-1.20999418396025	0.0304691238891955	0.0513351542728221	0.36791720503032604	0.0255493894270023	0.3967874247055471	0.15559912213465	0.230426265717735	0.6934154975055467	0.8717397758933398	0.22715488346710885	0.9671627632589394	0.5081264983862575	0.7159285084653484
SLC25A17	3.5709749264953303	2.5500182688305495	-0.00314003885235324	-0.0352064448781102	-0.165874581042599	-0.196914015817766	1.3690132401444501	0.460545277924599	4.57988758757637	-0.0184833026229547	-0.13994289336157	-0.7350602347864941	-0.9257152438565258	1.9455269295408701	1.09249953907341	2.0041607382119897e-05	0.9853066415313259	0.889112810029387	0.46479388810230204	0.357820460172937	0.0557865534373603	0.27841341481116494	0.9981540420567211	0.9851009756350099	0.7603292876163296	0.9606932742676842	0.41177618121605336	0.7410358631199948
FAM118A	4.996303395496571	5.2176023016309605	0.0363927828509965	-0.150745414393228	-0.114364269066143	-0.188881611393049	0.200954895489014	-0.17599855116952104	4.79430578611254	0.147295890185493	-0.36996163090335293	-0.35134031590126097	-0.604039362573418	0.160621769336497	-0.27664996384151197	2.3451328713559698e-05	0.883333836697388	0.7125584476266159	0.7264098392496079	0.547798669680355	0.872994519078305	0.7828922788529129	0.9893418346868892	0.9608802962445148	0.9012776060989572	0.981669206901287	0.9440928710993686	0.9329379735328324
KCTD17	3.4356363825652005	2.55678132482987	0.0976625483912317	-0.12138145238205	0.0172582978163546	-0.0778693193702442	0.989309904212573	1.12873111798572	3.37938892329099	0.503349964745509	-0.397766382457721	0.0678817554645726	-0.321595775263759	1.1000116616624098	2.35417403268473	0.00253914676694802	0.6163370246608779	0.6923046789486159	0.9460781143661859	0.748772406330612	0.278759316866857	0.0219202303753741	0.9608547856623201	0.958145184650196	0.9818329856302237	0.9920004035093382	0.6062040252339875	0.4108755140944861
ST13	7.4635082997034505	6.81668841679435	-0.0727947494379476	-0.0706422376738724	0.13812997461542903	-0.0238513828713834	0.8679411710066199	0.27310511421600303	12.4372927507921	-0.5666645083524621	-0.336599517832468	0.8384961915498091	-0.14956849310602802	1.39099342731654	0.849869885051733	1.81537197440302e-15	0.572807846243197	0.73745139052626	0.4046640875192	0.8815414750366629	0.169748518536457	0.39836179301536	0.9547109973557939	0.9623277802004103	0.7217714861702502	0.9969081711230982	0.5201970729343037	0.7939004626391718
IL2RB	6.2390182288848	6.284822006456059	0.15383430471134502	0.113880206074893	-0.519936527824185	-0.0802461490861927	0.0696775560563054	-0.0549332592443762	9.84554001910283	0.976343847165348	0.450681277382044	-2.55193914591228	-0.412852899760008	0.094135078916641	-0.141855281735905	5.861800494514689e-11	0.332313610761039	0.653725994128881	0.0129332601913039	0.680999631339564	0.925413002929372	0.8876284204622379	0.9057229005705115	0.9512000614203913	0.17338229472488415	0.9843058778450025	0.9681155723785934	0.9669168594927691
