## Extended Data Table 6 for "An integrated cell atlas of the human lung in health and disease": SuppT_cov_modeling_T_cell_lineage.csv (part 2 of 3)

Gene	AveExpr	Coef.(Intercept)	Coef.sexfemale	Coef.age	Coef.smoking_status_num	Coef.BMI	Coef.anatomical_region_ccf_score	Coef.nose	t.(Intercept)	t.sexfemale	t.age	t.smoking_status_num	t.BMI	t.anatomical_region_ccf_score	t.nose	P.value.(Intercept)	P.value.sexfemale	P.value.age	P.value.smoking_status_num	P.value.BMI	P.value.anatomical_region_ccf_score	P.value.nose	adj_P.value.sexfemale	adj_P.value.age	adj_P.value.smoking_status_num	adj_P.value.BMI	adj_P.value.anatomical_region_ccf_score	adj_P.value.nose
RBX1	7.3059638540672305	7.2362591230071605	0.00272830368512085	0.0725883088390785	-0.265540802949898	-0.03859975857215899	0.242538679177054	0.0912542190389306	14.108890128184301	0.0203123226377815	0.33648753283794103	-1.52627046525399	-0.231625657413327	0.40293629521385	0.28503276408106	2.48360225875812e-14	0.9838528961079741	0.7376906205352671	0.13152068933955	0.817526304910078	0.688960768355172	0.7765419053241309	0.9981540420567211	0.9623277802004103	0.4458437322642125	0.9955552240662536	0.8548134654132615	0.9315597414403597
EP300	4.87344809211525	5.367001524755571	-0.0390450524435059	-0.22509290091279	0.0672069523872731	-0.0970449043684007	-0.4359128736847871	-0.0274384252331241	7.22369978412848	-0.22588850908886998	-0.787376412898586	0.29669754676995197	-0.44572771603696293	-0.516267753751853	-0.0645252989744449	1.4092476695802e-08	0.8219756617191001	0.433770711951098	0.767600336401239	0.6571921327965121	0.607726227262978	0.948739360973769	0.9848198770323849	0.8910848952907979	0.9165018596861072	0.9831590314404834	0.8120957399997596	0.9861127395681679
L3MBTL2	4.06064738324362	4.85599081870475	0.0576080145658243	-0.298709575225947	0.122825577653786	0.0724639466159421	-0.775562563045718	-0.7075615560522429	9.435331943867931	0.380175803472135	-1.28367451299252	0.623872924325795	0.38940890553716995	-1.22408706633853	-1.93718894903848	0.000137625129474174	0.7055044592682329	0.215905043252585	0.535420014448336	0.698816805979366	0.246621312615819	0.0606074112561973	0.9709792854350069	0.7847188620163711	0.8067470160916282	0.9861759958089636	0.5821048038617418	0.533327819677762
RANGAP1	4.21429354825428	3.14068018109959	-0.00595524116413079	0.19405869936195103	0.5051113452064601	0.4358969972131721	0.7921077838460391	-0.213197006902	6.70069465598006	-0.0424722182058387	0.937766558649253	2.86160203637544	2.6042262495212998	1.3527643327441499	-0.583694626918678	4.6179278142830895e-09	0.9662449244451771	0.351635351836868	0.00557487597650263	0.0112670658238288	0.18054723156910102	0.561329044707744	0.9965086150957587	0.8635993232576435	0.13208292265618515	0.8097928539893348	0.5278537032386901	0.8506172861881689
ZC3H7B	3.58987288776886	4.53582890514447	-0.11656392083081098	-0.19327287579184302	-0.254999975887155	0.17455163164166299	-0.8836306074841329	-0.419687643976131	8.29980574291874	-0.6769829338919711	-0.756298804751273	-1.1022151947925902	0.809116825531857	-1.26588763577053	-1.02050588545053	5.65546579547709e-12	0.5006801890524729	0.45204456005652005	0.274197901784987	0.42122925399167205	0.20981082992286604	0.31105341067911896	0.948482042038104	0.895479896540133	0.614251194828377	0.9671627632589394	0.5499508385720009	0.7582943117933851
PHF5A	5.773329175645139	5.29953172838637	0.11902764141694401	0.176420849294939	-0.0957555657919209	-0.0278813060646712	0.459216000606867	-0.0278794657024773	10.9648843475918	1.0948274710299801	0.9942877936784029	-0.6797503343537441	-0.205124650074918	0.8517672294606009	-0.10043375063154901	1.13076146302064e-14	0.27753526252466	0.32356413374672804	0.498987216592452	0.838084068813975	0.3975184162358689	0.9202913732879999	0.8828558797465146	0.8574185571581777	0.7844185431395332	0.9955552240662536	0.6850684801005612	0.9773316534507821
ACO2	5.12249561310456	3.76679088694768	0.144087208312814	0.0554408984592841	-0.143092435391961	0.129634231103087	1.56882821518814	0.522457649123938	7.98209560568794	1.06877367608612	0.276542060450231	-0.8206562432891971	0.7919271016005459	2.68342457716942	1.543236476849	5.83317533101005e-05	0.292176434507367	0.7849409796688579	0.415557556405455	0.43249157172933006	0.0190723055488056	0.131995755394942	0.890412318234854	0.9716340250210724	0.7299053632823502	0.9671627632589394	0.3163351251210422	0.6333022133742071
POLR3H	3.6701024986982698	3.48695623109537	0.502732633775127	0.137168705062659	-0.33547838224799603	0.12205876886645801	-0.0237734421359057	0.0727962825860358	5.7226196231798205	3.0362393437851805	0.528729200876515	-1.5040623349002502	0.587287664586652	-0.0321229901031351	0.178681746729802	5.55301134482839e-05	0.00348527672728695	0.599917603774369	0.137382245918316	0.559256127020521	0.9746368590612591	0.8589137421338421	0.38970915688360297	0.9378092319697704	0.4541270474066974	0.981669206901287	0.9907786946307499	0.9582107992184525
TRMU	4.05460430372519	4.41138828326205	0.0404969429834497	0.14484274136754402	0.027101516451177	0.44535429256702297	-0.863501321030701	0.20150231986474398	8.17341676362606	0.24322604379136603	0.578585144258958	0.12564425428132	2.1976220039098604	-1.26850833660145	0.515681005559358	0.00014219397841606002	0.809424438090958	0.570926441105112	0.9005668861549448	0.0335786528222812	0.23024726540098198	0.609598596204312	0.9826540139264315	0.9331750289028333	0.9664645996338813	0.8548951672010136	0.5664171059017123	0.8710985635785888
PMM1	4.595563683909759	4.29827301237906	-0.327303140496804	0.0813365344790104	0.0548404413763767	0.20630218326524102	0.337880796450281	0.29924076071298605	7.153688390063519	-2.15432500207193	0.346625519083446	0.289467360959195	1.13161713627876	0.476974554931965	0.788728022950785	6.82540126455683e-07	0.0347102984217266	0.7300914687190891	0.77309243054481	0.26176349127827697	0.6368102169123211	0.43357093527744706	0.6643452482877388	0.9622950759500647	0.9186323577868782	0.9550076128052852	0.8294971847888803	0.8091413987076201
DESI1	4.541083090664981	3.86319074724401	0.0286915220449619	-0.158079733666518	0.036427132424731	-0.057650821945554	1.13931715952358	-0.528042579381788	7.11073445386194	0.17161510274704	-0.6412896377319219	0.167823030486781	-0.280450518989365	1.65691486043892	-1.2355448841936398	8.37714279708986e-10	0.86424245184811	0.523459014414448	0.867213425345487	0.7799710341521451	0.102077344847834	0.220817986875256	0.9868858550741421	0.9191811646356293	0.9533696784825613	0.9934690552938978	0.46092671135529223	0.7084404456973504
CERK	5.010023458194519	5.87176621344944	0.245307631491099	-0.5547395530817291	0.254927414087128	-0.135876853783429	-0.5675013644557391	-0.307864845190643	6.73103694652887	1.32192654647249	-1.79879691202063	1.0402088892624	-0.579405593045982	-0.594243995867723	-0.6446089914067571	2.41549629153356e-08	0.19089685645469698	0.0765296247679249	0.30206478583136404	0.564265073398463	0.554353635099909	0.5213526536900109	0.8525544459773031	0.6076489241445457	0.6415645948032973	0.981669206901287	0.7802727678971648	0.8352714283041087
BRD1	3.5461515822697995	3.3634993389807004	0.0642616095119256	-0.7920433392410641	0.40115886448216104	0.0418479966492435	0.680433686205426	-0.0226959297504634	4.1137284090768995	0.320368052179019	-2.47741050775081	1.5362847552317802	0.167087066495746	0.712227504165331	-0.0437648467981581	0.00032021040586804704	0.749658111175674	0.0159384416964725	0.12904704330793	0.8677972383560508	0.48037825227138703	0.965229434794751	0.9746585732203591	0.3732844894915072	0.44300166393246576	0.9955552240662536	0.7354776464839481	0.99203137441213
ZBED4	3.4221120842775297	4.20869060525777	0.190765759262361	-0.8652507604227959	0.23051329126867	0.332152234742338	-0.543598478603909	-0.593564703933813	4.33507674677908	0.7698820356445659	-2.1668152574335102	0.7017346687292869	1.0634221467040799	-0.478661171043733	-0.9806591740831301	0.000285937115921381	0.444001895233022	0.0342522473215015	0.48520747307377793	0.291393360964005	0.635032364058102	0.33053144318722	0.9319504340920023	0.4706625770338465	0.7774665620530152	0.9587737039164006	0.8287947831457081	0.7670203423780633
MLC1	1.73160611768884	0.620178769222579	0.522216919039993	0.40304324247915296	0.129937060562144	0.143868213614084	0.24878355807192198	0.0205467272509776	0.40573787037866793	1.50028215431672	0.7139026848565679	0.292150273756334	0.32374457522476	0.147672217343219	0.0229407729315909	0.686734637348689	0.13828753791232298	0.47770950788457295	0.771070763737451	0.747119745706777	0.8830564230925201	0.9817638568495509	0.8243642919073438	0.9040359571439388	0.9179129837499513	0.9919419868270642	0.9485753019748646	0.9961523524151654
HDAC10	4.522245513985769	5.59355952348158	-0.0421652569454935	-0.218289204015801	0.13582310617034501	0.144889508195686	-0.95594716667802	-1.1882005098805601	7.2784395451414206	-0.22726759131784902	-0.7287350771862809	0.5636749027628439	0.6329609529378171	-1.08586388005209	-2.5055685900679703	1.16910405753754e-08	0.8209007062361129	0.46865177375414796	0.574812602316385	0.528851685148278	0.282361249506409	0.0146261970892411	0.9846269995810532	0.9018549687603471	0.8288300846997838	0.9815105573741059	0.6093871308236761	0.3677349692194959
ABHD4	2.46668823461966	3.2491832371229905	-0.11054381509027801	0.393306544820683	-0.240773078919743	-0.464376244477141	-0.9495356491656379	-1.01426071227162	3.7845428092214797	-0.5578179128950981	1.2012890019448	-0.921908174737383	-1.8144759053367499	-0.9917559589295409	-1.9557917662677198	0.00043683636626558797	0.578839166445135	0.23375191067662499	0.359845682991532	0.0739788989011368	0.325062968826604	0.0545398067926891	0.9547109973557939	0.7979734434618903	0.6885521647693246	0.8697516576455974	0.6390830092307871	0.5203767058521297
KHNYN	3.85498656616256	4.79416359937463	0.25488205008132	-0.170843190662022	0.49375051582218604	0.116324014836691	-1.3214045949024198	-0.5052504278549791	6.631458850602139	1.33500470825399	-0.55231097600641	1.96933243513895	0.486427023550004	-1.54348603336687	-1.0811011841453	7.57097938269753e-07	0.18626835885989498	0.582870214225477	0.0529754572881332	0.6282572381236939	0.130840369772412	0.283809336718055	0.8512900327127378	0.9340292344611185	0.30692812972956973	0.981669206901287	0.4882592439933109	0.7433772891000242
FKBP3	5.68933131498066	5.11638103833205	-0.00250191481104944	-0.03190937443052	-0.3007918075708	0.0752301391459483	0.853966899762317	0.356779657280943	10.1199529857873	-0.0194773336929889	-0.158252882182186	-1.8096196229132802	0.47658320403995796	1.42961810331381	1.11979208844218	1.9334358943735401e-10	0.984516786838491	0.8748073236010079	0.0747197227567209	0.635201277328276	0.160860457272465	0.267234964835795	0.9981540420567211	0.9831834117025087	0.35230898689520057	0.981669206901287	0.5130231526335949	0.7361322719351346
SDR39U1	4.941068684003111	4.922685034367451	0.0496074875926907	0.27127095491614106	-0.009491974369604809	0.0321196851533614	-0.180840211293233	-0.34668837891506105	7.74185716677562	0.351350871273664	1.2084764945306499	-0.0533002951321754	0.18687803822444604	-0.250049960511106	-0.917896382301525	2.35981940724301e-09	0.7264282143146971	0.23099083227460898	0.9576494074452171	0.8523075259614101	0.8035073354583492	0.36190839210834397	0.9734286591587349	0.7959349469044029	0.9860446360596836	0.9955552240662536	0.910340436757418	0.7825145864557137
GZMH	7.83227132325615	5.113130767747791	0.278148258083055	2.43829888980692	-0.37935224471501094	-0.0642305488310836	1.71864803712181	0.5139578932084891	4.98965214377415	1.09942715656774	6.08253753174108	-1.1985253428592901	-0.21108827836098604	1.41790150104339	0.784397093264119	6.60398043808236e-05	0.275434424404934	1.0562819262511801e-07	0.234827738020994	0.833454203752454	0.166314516806457	0.43612597773088396	0.8828558797465146	0.0008128089422502832	0.575752570996192	0.9955552240662536	0.5171147458791829	0.8091553102276262
GZMB	8.34597071582624	6.429738079138531	-0.10583389786393	1.9843683697226102	-0.21359266714560896	0.389959498562711	1.02047029577657	1.04840573320562	5.89075154831363	-0.419429960098381	4.83000317308734	-0.667843825779703	1.26983512251461	0.8095819617993849	1.6348032556987802	8.543916304796479e-07	0.6762149034946751	8.15166631999021e-06	0.506473536824961	0.20841045940876604	0.421975874837493	0.10676482165318599	0.968829517888566	0.009650318820357641	0.78942311534396	0.9456056541568411	0.7008259642894773	0.6142732153760472
RBM23	5.769033849230389	5.6779457378177	-0.13290263559042698	-0.35947424982545206	-0.0943649535726207	0.36241273126622997	0.558612983461796	0.180072600658375	7.72744914244305	-0.8824454659024429	-1.4367397219553402	-0.47359767868246994	1.91100213709284	0.6912103743132659	0.46048583645379404	3.17877749677691e-10	0.3807543974805061	0.155378229724894	0.6373326473480501	0.0602410998186692	0.491811411825502	0.646629766131667	0.9219490461442815	0.7281580254159924	0.8635877219198617	0.8697516576455974	0.7417833907403734	0.8886981568861472
PRMT5	3.30473418078856	3.0777673524975597	0.23701865195056895	0.6292567087073679	-0.0214829687052875	0.197068662224734	-0.430941794866861	-0.0877463525575375	4.14902088967337	1.11940123372219	1.90121848215808	-0.07707759689783299	0.7523820838262171	-0.471705800699868	-0.16891160634396502	0.000737254238704703	0.267285274210241	0.0640181633997028	0.9388033303442271	0.45476828493662896	0.6408978028376899	0.86649668853492	0.880297344643718	0.5785492893564814	0.9789941914254827	0.9687978546446238	0.8305336128049889	0.9612473175630663
COCH	1.82916846995179	3.10054478171539	-0.614935588270355	0.18273391433516	0.8362115004273941	-0.0931937844582209	-2.03985747191773	-0.538953675015112	1.8637567488536702	-1.4350180142563103	0.24952923306223102	1.4797928958200401	-0.169020538040689	-1.06300769924816	-0.527416977972714	0.0710036072734499	0.15584039465564098	0.803744235937732	0.143480026176626	0.8662765474261999	0.292647421886768	0.599636206571142	0.8347314108539152	0.9735876947896436	0.46302319204409187	0.9955552240662536	0.6167114641705271	0.8668714173438415
AP4S1	3.1729484707049305	3.666989669233	0.0242470248232456	0.166056781782821	-0.09286843254766099	-0.346495991983448	-0.426059269986057	-0.655187311165419	5.29099858497275	0.12826067893911502	0.554838088410778	-0.37183329412390703	-1.4533139015580703	-0.509429213100498	-1.3808972548623402	5.25981815338972e-05	0.8983262115140591	0.5815489794476459	0.7111881991000552	0.151028422162077	0.61418085673779	0.172774296791091	0.9910510963929638	0.9340292344611185	0.8953117696646092	0.9248998425271049	0.8165645736286388	0.6698848387363534
POLE2	1.9998359430650703	3.29113324965859	-0.658678231609151	0.44406688869928	0.923830620926673	0.44084467750485296	-2.57734331642123	-0.275410425759817	2.47790184800426	-1.9886088230222698	0.766491285498834	2.09922609879668	1.01643460660079	-1.7561699939535702	-0.368174312960344	0.017083509635385002	0.0508759505231919	0.445998540718409	0.0395205668247617	0.312994082903109	0.0837425980390713	0.7138757843522601	0.6934154975055467	0.8946197924139581	0.2722804589232468	0.9599991459081347	0.4425049813595859	0.9124282303115424
VCPKMT	4.35525236779949	3.37853228134971	-0.0789308871374491	0.0556437144354302	0.0942098073249432	0.550234300348874	0.84773661909131	0.0724201350664158	5.42256268143304	-0.456189392732739	0.21393419650008	0.428262770600842	2.6489838474782004	1.11437507441275	0.163596954680679	5.39423050566856e-05	0.649929192427551	0.831634905408853	0.6699109406814631	0.0103181471153721	0.275899411879072	0.8706887235092579	0.9644492082044396	0.9782117456379478	0.8795907714818991	0.8097928539893348	0.6044490081837116	0.9630279406253708
SOS2	3.5688341206098597	3.97784665463754	-0.0649826449063528	-0.42069499361768203	-0.0547208817175036	-0.28118062988771997	0.0333620029917966	0.0271766329661802	5.54305851748645	-0.36882504857940995	-1.4457726267597402	-0.23101649348971803	-1.23725961560997	0.0399765909187193	0.0623401616959119	4.8380291392215305e-06	0.713391765977994	0.153148332260861	0.8179856542432808	0.22021967964753603	0.968284518533033	0.9504818088686559	0.971587068253103	0.7253794218360483	0.9371510530244257	0.9456056541568411	0.9877148656801786	0.9866852273921329
CDKL1	2.4032013438910402	2.93090705661214	-0.258985633680643	0.10910079581225698	-0.49806910751487704	-0.19093954365829102	-0.538584372863442	-0.068519919725171	3.2899925614146603	-1.12938499853209	0.289391652791849	-1.63113884515916	-0.651971371796187	-0.520099357090187	-0.12606173529822198	0.0026496378981560004	0.262664304077212	0.773218685096346	0.107418179524892	0.516607385284678	0.605457601307394	0.9000656765729371	0.8798188193280772	0.9700936593107022	0.40781259648454077	0.9781673220359961	0.8113891052003478	0.9699608404493735
NIN	5.11918188453911	3.96526471994017	-0.22765250083999802	-0.332477455422833	-0.152969028745787	-0.272464049860686	1.95007049694859	0.6551991699923421	4.700094501946429	-1.295690969314	-1.1586619901984099	-0.668805656484691	-1.23190871975795	2.05999433038434	1.4038569268052399	2.6056688378583603e-05	0.19962248717133899	0.250602918520263	0.5059246828417899	0.22222863599066198	0.0437059154772718	0.16484643698571802	0.8600257151139012	0.8126377825593863	0.7893195759318361	0.9456056541568411	0.3947382859126837	0.664758891485863
PYGL	1.7125470087173	4.06015970318793	-0.369482898838052	-0.962736174989571	1.15017214940603	-0.113709772575319	-2.57996913209245	-0.9916981826608721	3.1387124351362203	-1.23706653114977	-1.83393143382761	2.97510672021801	-0.289390705166982	-1.8497089641287199	-1.3883335026047001	0.00290770253271867	0.220477566883465	0.0710173539394067	0.0040671114410806295	0.773165922609362	0.0687521786514392	0.16954392615905098	0.8698027447939843	0.5965922910084438	0.11854705507240698	0.9934690552938978	0.43096211277998303	0.6688127951160352
PSMC6	5.78060762302338	5.025760274005661	0.0870051545215283	0.0574855626264518	-0.21062846925254397	-0.0350892962929841	1.03249305583788	0.37102478615257	8.998060352750171	0.608104821811036	0.254694978458574	-1.1380925176457501	-0.198928213993703	1.56188964246106	1.0439230244203501	2.69629047386982e-09	0.545126692605216	0.7998774333347499	0.259034786847251	0.8429202159716509	0.126607545785474	0.30070807839757596	0.9532842401161665	0.9733442374964418	0.5986490913881881	0.9955552240662536	0.4839109224209725	0.7514998606054806
GNPNAT1	3.43213512731156	3.2531251047964704	0.115611833099999	0.18224209725583	0.043335524072901	0.21648663720022499	-0.240675681541784	-0.0960487752513356	4.060535213323	0.600351460506239	0.588434381033778	0.17274560022014998	0.9020709765446651	-0.25885538572012196	-0.197346930887135	0.000553800589983015	0.550257668212548	0.558310247491494	0.8633577761820391	0.37018458356883205	0.7972329002355381	0.844187982758016	0.9533565660480571	0.9303155813007896	0.95161780152263	0.9629224207647572	0.9081951445582431	0.9533662593436084
DDHD1	5.1342020466803	4.90292040442183	-0.0797433182998501	-0.34173243075706494	0.233985457270798	0.0213575583291955	0.5524435362125389	0.33146068119375893	6.3755230393875895	-0.46103030813124796	-1.2090262842506598	1.04674270505952	0.0992905555194984	0.6295918090875121	0.7517275614144409	1.19779531618398e-07	0.646256251860437	0.230795090065934	0.298905435671901	0.921196015776947	0.5315369333938371	0.45479319237921095	0.9634806460130511	0.7959349469044029	0.6377599236324786	0.998994108147903	0.7650194898467365	0.8146142867787705
CDKN3	2.83106374122195	2.8669494330645495	0.16808684418294698	-1.09261959720114	0.849684860820612	-0.0698084628880926	0.235953528967445	-0.238978988860878	2.43347319897512	0.459590234624248	-2.03823590425518	1.7909930123372297	-0.153801539701405	0.159090045968137	-0.26378824846022697	0.0269213374972863	0.647875889869984	0.0514724277036962	0.0786402345738171	0.878338348106915	0.874802891584629	0.792926272096792	0.9638536141726094	0.5353612570438028	0.35881209904863476	0.9960671415050786	0.944862090798162	0.9356944518790232
CNIH1	5.760931763577089	5.03986664864226	0.129530023838624	-0.280710311958133	0.23737882211701003	0.068071761316601	1.02121753752526	-0.484504984003567	8.63305069122257	0.7828412723049399	-1.1167729120569498	1.1233663083107	0.338330314809399	1.43096669001724	-1.15821080599054	1.23318680994694e-06	0.43697356891216493	0.272337228900703	0.265679908640112	0.7363625878367281	0.166781551010115	0.252380510856659	0.9316554429098679	0.8246807842396867	0.6065589369487203	0.9907802387980117	0.5171824668465006	0.7270939839168817
CGRRF1	4.48165463404466	3.7431876006229596	0.0776773635720906	0.00341000757930097	-0.613056830257063	-0.246641398053079	1.2564465744595	-0.24571988725071103	6.03187552235229	0.4135342609735949	0.0122733728889061	-2.4307802034192	-1.04519280493966	1.59695629434881	-0.516297766563583	7.17101286823211e-08	0.6804977034182429	0.9902429292603101	0.0176694733201378	0.29958171479405205	0.11484550198736601	0.607297177363661	0.968829517888566	0.9986749280290397	0.19564753084471012	0.9595750041530461	0.47170330279838885	0.8709562832328499
ATP6V1D	5.19651257970044	5.16432090889117	-0.160773167363047	-0.11887576908823	-0.399998589872356	0.10617941246913601	0.37096943744075606	-0.184765048862975	6.9988761351688495	-0.9342122277931759	-0.4207460935041071	-1.7617897320576599	0.4891666539872979	0.44321213438805	-0.430237193885989	1.94417685618829e-08	0.353536828639324	0.6752533909566879	0.0825963678399998	0.6262766437446999	0.659277599785624	0.6683695756181469	0.9172962945143496	0.9548370603074807	0.3670120182374886	0.981669206901287	0.8396840812926705	0.8966359631069805
PLEK2	1.37464691799275	3.4654311136181803	0.13839191336098802	-0.11568995161332	0.840310148287205	-0.49096641071483205	-2.8995038633463697	-0.700117054600477	3.1282165072810204	0.513297217254526	-0.24151237010328602	2.3747605027233596	-1.39124974124857	-2.3650221525960298	-1.11258240728518	0.00315827856252134	0.6094462721980369	0.809874484563467	0.0203934421492989	0.168644562664975	0.021101005013841	0.269752588451061	0.9586926610089369	0.9750952245398413	0.20661953566669525	0.9284621310089353	0.32474446716301303	0.7361765543769806
PIGH	4.6634707122033605	4.98644500524305	-0.270905158253138	-0.0705701475961639	-0.357780068269122	0.24920544891970803	-0.28578276072625297	0.695254485539587	10.043629657222901	-1.7649606548397299	-0.31371453426364	-1.75851836346176	1.3124784379677599	-0.453804629403501	1.95039272253133	2.8040361020695603e-08	0.0847070093064853	0.756168451597048	0.0837390221124945	0.194678654570617	0.653856215223529	0.0571005600059689	0.7619093023470203	0.9662713558466697	0.3683328660230524	0.939498794241549	0.8370249168013182	0.5233934594948548
PSMA3	6.569747955295201	5.844275896909241	0.134848962435556	0.297560252408236	0.050097036912923	0.0886617575483176	0.56582617231684	0.378057089780318	13.8361095765789	1.26966745650744	1.76193568890601	0.369575488352831	0.681355503536405	1.14170703532266	1.4404664242993102	9.154383295657159e-15	0.208470014841303	0.0829984854262539	0.712831793491991	0.49795218027733296	0.259724088077659	0.15462416614723998	0.8641257787677727	0.6193563097755493	0.8959151736906281	0.9768651037088407	0.5907345595727138	0.6558267921195187
VTI1B	5.473971116241441	5.39213433874513	0.13567822577949	0.18378912203937098	0.0530972567863729	-0.09578882435980199	0.0467210877853511	0.130699320224789	9.63953317616951	0.889115894785379	0.7734519560783979	0.268882236259707	-0.508778370592031	0.0690317455899544	0.35185139963116996	2.04907387277005e-07	0.377328218144055	0.44408112179034703	0.788866896008795	0.612738841413397	0.945556906342214	0.726496762010362	0.9210014145322846	0.8938362772392476	0.9254258350160344	0.981669206901287	0.9765213252319604	0.9151763482172709
TIMM9	5.11370755007692	4.174581084655561	0.432065874531787	-0.24344926214970802	-0.0689848372642517	0.0141959207372331	1.23790867117142	0.13186125423047199	6.871240092943309	2.92563239178117	-1.0323508608930998	-0.35720726046765	0.07744447182615	1.74783133734451	0.345630912890867	9.881344443029971e-08	0.00464956310807765	0.305838895307638	0.722027313934848	0.938497142919726	0.0872872230254923	0.730751670889024	0.4423130583707816	0.8485416619406074	0.8989766590801815	0.998994108147903	0.44653278255321505	0.9158531642094372
GSTZ1	2.9943507229561206	4.56738511499765	0.39125963067329206	-0.24688013444823398	0.26216902040761103	-0.32175801409807	-1.9165798848833502	-0.530439843089605	6.2768435817846395	1.8418354677982602	-0.737725751041786	0.919808107648967	-1.191423661913	-2.13684204570204	-1.06900866896914	7.4080670324226806e-06	0.0702044951207668	0.465283136035733	0.36114572929152294	0.23817004861654897	0.0407822924542397	0.289746241231789	0.7324287995564657	0.9015399566777991	0.6891958156366956	0.9471413561262763	0.38795517357320813	0.7460390208638829
KIAA0586	4.251186972066289	5.85082636654166	-0.320758395550444	0.179465953754505	-0.112995472868713	-0.0263293305333995	-1.74473229060648	-0.8101994271114279	7.71971049484558	-1.5584564384033799	0.5480464511227651	-0.42294980501528	-0.10262118000295199	-1.92346894418462	-1.6451146806050398	3.961704520905e-08	0.12371428199884901	0.585771012127738	0.673652690502816	0.91856725834807	0.0615540279806345	0.10514319452804402	0.805223299091981	0.9343773801667911	0.8810586786994624	0.998994108147903	0.4186759940536432	0.6130293147896964
TMED8	3.2359521064276997	4.30048627849314	0.24529221544131896	-0.316023618176612	0.270840629342474	-0.163154488676991	-1.1828155775724	-0.119931018870569	5.40023985469074	1.23494230290354	-0.960002237341173	1.02150973260401	-0.639458941050713	-1.2839727101426102	-0.25394696101308895	5.1246997304757105e-06	0.22108088084296	0.34053541864003195	0.310582763105005	0.5246474950948279	0.204963056227953	0.800309613298524	0.8698027447939843	0.8604235910146268	0.6486300820665613	0.9799026312844726	0.5454576232661589	0.93654232683969
SAMD15	1.20778463952396	3.0497907438775003	-0.0944261068553657	0.0178685441220165	1.05137878671169	-0.281818424349569	-2.9712431703635604	-0.568563827108844	2.15224352007055	-0.28013823590376297	0.0296858198000403	2.4299846276251	-0.6457169072720861	-1.90407781354617	-0.7362806503200741	0.0372962301522335	0.7802467164634921	0.9764033238885671	0.017769676380073002	0.520620646434607	0.0614735026327654	0.46406100073805295	0.9780311141201166	0.9977168344755171	0.19569554022811342	0.9781673220359961	0.4186759940536432	0.8184585114445605
AHSA1	5.8200256602883105	5.032637655869009	-0.441863988918836	0.22820999905716102	0.30528680396715696	0.166706236972776	0.6925756722311629	0.888765703779722	5.497408335285809	-2.4559831446183797	0.7913852107989329	1.34104571968826	0.751975416999242	0.697728209366232	1.8648874285045702	1.251270101533e-06	0.0167615063065991	0.431534338379193	0.184541038418561	0.454728204825359	0.48771085369761297	0.0665600426425331	0.5661860713197798	0.89084316349194	0.5178949273358512	0.9687978546446238	0.7394097414127875	0.5388204984071746
DAAM1	4.0766194877284	4.684998693607509	-0.136080208295623	-0.6064495144006539	-0.43296089698012	-0.18187965907051198	0.0617881436123237	0.123218366815717	5.76975119121737	-0.719293919750596	-1.9647118037621498	-1.72674208550553	-0.757716610763407	0.0663299110622081	0.26047948308448	1.06384683931161e-06	0.474427586127323	0.0535137663649478	0.0887183015680122	0.45120084586924897	0.9473586119463969	0.795281165036014	0.9374427172288096	0.5453666592157735	0.3754315948490167	0.9687978546446238	0.9777259279677474	0.9356944518790232
SPTLC2	4.27083271327857	3.98576500269543	-0.0608033554602154	0.25021368120393106	-0.0168258446574097	0.0130062944769839	0.32961503221167	-0.22494951649841602	6.806286098659481	-0.38589512819822497	1.0287769013372199	-0.0835595574325189	0.0674916549175224	0.466254627259295	-0.565161604809655	1.86298466470473e-05	0.7008438400585921	0.309554060903261	0.933659056653507	0.9464073259453191	0.646056826314106	0.574739330122496	0.9709792854350069	0.8500587308121985	0.9774959771603479	0.998994108147903	0.8336391847886385	0.8588946534175969
RIN3	4.6278246884093	3.22450946805657	0.143780292568051	-0.14621650436431302	0.152125166219116	0.150893217397762	1.5169744000684	0.8722551153180441	4.32149936328719	0.779488315543032	-0.510575167194803	0.6509070367227211	0.6746397457372719	1.7189389260477501	1.8322612760180699	0.00031190661608889104	0.438383632977103	0.611646966192391	0.517287135741786	0.502238002324481	0.095804084442703	0.0722877994778591	0.9317806449698647	0.9396028335607735	0.7963962472150486	0.9768823677873358	0.4555087662549013	0.5491161075835397
LGMN	2.49686322279462	4.01151771394511	0.0903933408924604	0.423850686491858	0.86356747465757	-0.224871139748746	-2.28405175249077	-1.50536159018232	3.2592980979886	0.326153471218622	0.914101307205126	2.39419492832829	-0.621848246720707	-1.6891334462560001	-2.050074562243	0.00202870019823072	0.7453406584605551	0.363870156443011	0.0194457222285328	0.536116394567391	0.0958865083531278	0.0441638588636079	0.9744084188248854	0.8696683925123239	0.2017754211624628	0.981669206901287	0.4555087662549013	0.49235807951508676
ALKBH1	3.09955463178607	2.41463533981968	-0.27542615750718397	0.330448851166669	-0.203533478342052	-0.14148040267755	0.6826473001194	0.42875601043595	3.3116344525126804	-1.4904713161242398	1.1108072544022	-0.833802256162532	-0.603679919775109	0.796525247168465	0.935006679899312	0.0026326308728069803	0.14065803765260199	0.27096839838685605	0.407274058235573	0.548073764166414	0.430215527277932	0.353335029918927	0.8243642919073438	0.8237221154196391	0.7237814961022482	0.981669206901287	0.705868137359978	0.7798924130950152
SNW1	6.18104536004773	6.2805868457752405	-0.26127435544718003	0.290906035260516	-0.270998534999473	0.24351388442532898	-0.0605800769044147	-0.177540930356621	10.8827758846242	-1.8856479030719098	1.3029836117241	-1.52904432570692	1.4306071185513898	-0.0913626013974491	-0.5177766780494361	7.84999063610197e-13	0.0636142543745119	0.196981705486641	0.130859261600105	0.15705669096833802	0.9275599049030391	0.606302995215104	0.7174464907155621	0.7684854452246426	0.4455493699627055	0.9278845268329696	0.9686921267702724	0.8703194788635508
ITPK1	3.8289879289375	2.5954992449875296	0.0846996716918488	-0.133322112876821	0.240576497086598	0.046118694711069	1.2014416015391298	0.9733549718987891	3.5892023764584304	0.45463688269064395	-0.461040331134711	1.0017064995418599	0.20135011195773497	1.3911971352132202	2.0767848754213403	0.00230655166363623	0.650851444244922	0.6468897294944059	0.320117746186183	0.8410714014622858	0.17598470249382298	0.0427748157716353	0.9644492082044396	0.9493308798435117	0.6559004179029654	0.9955552240662536	0.5243709762260981	0.488779853937246
DHRS7	7.2690297888859705	6.68339524008242	-0.0594594716726262	0.449821025703975	-0.33417057726475397	0.11012375821588401	0.5541465242249161	0.19885507206067898	16.191070461372398	-0.46664113869863105	2.36437342773444	-2.02875200893276	0.706410799181602	1.06548668142716	0.662542655261797	8.22121492746728e-08	0.643592690696027	0.0297909318027425	0.0476644884100853	0.48343964678722595	0.30233810860704496	0.5114215117937029	0.9630062716900156	0.44773675824629605	0.2930427992183256	0.9737039679333631	0.6242939898392879	0.8313606003590589
PPM1A	4.83772374916086	4.74593185864086	0.0965454974345918	0.165998820165016	-0.10517401864272802	-0.23937946010751002	0.29904976363875	0.268758804754674	6.9486508139398095	0.603229594844901	0.641758887933835	-0.501270285446611	-1.1935652918869	0.377561647576679	0.659092800229818	4.7793954610369106e-08	0.548345016817874	0.5232317493639129	0.6177801712297629	0.23673934928306098	0.707397145220131	0.512125314445043	0.9533565660480571	0.9191811646356293	0.8532028129004751	0.9456056541568411	0.8638294108496244	0.8313606003590589
SIX4	0.9609226050831879	2.4421568638078304	-0.154057392236509	0.150922958402993	1.1682890260299998	-0.333232077366365	-2.28542807392677	-1.54220658769934	1.55202393005642	-0.43154054862662894	0.22412272106600797	2.49008501073221	-0.708023216509685	-1.3748411769160802	-1.8182028092480098	0.127896864164628	0.66752041702712	0.823334339286246	0.0152958278957361	0.481396288675512	0.17366984969004	0.0734622777451322	0.9673389094206569	0.9776987845965679	0.18742260455046064	0.9737039679333631	0.5233498303034966	0.5512357164785883
ASB2	3.57027632467842	5.19805982810302	-0.160678568883681	0.34510037486564504	-0.41643312976057106	-0.54923009181121	-1.91561832439857	0.532889139370487	6.4033178618741395	-0.7068873989437979	0.9149214609819519	-1.3360158520665602	-1.85097153581549	-1.96769683655325	1.07383505788413	2.24237324864583e-05	0.48204303764704	0.36588518479453297	0.18603899771348398	0.06887270384563901	0.0591057198651346	0.28753785174253105	0.942049822144501	0.8708120320866296	0.5200036641501122	0.8697516576455974	0.41555292760339485	0.7455965741533759
CEP128	3.1616823839068697	4.54235748576697	-0.34594669198648603	-0.28682802120830103	0.0925745241207984	-0.0108308653556147	-1.49835869856231	-0.334894798574343	4.9532835725424995	-1.4668607284736899	-0.752214889382311	0.301456082378063	-0.0365574648288268	-1.3980456932177299	-0.599811838944079	2.6182573042752397e-05	0.146975200152743	0.454646384769293	0.763973397387761	0.9709439345926659	0.16880145885967002	0.550694017731963	0.8270377807498044	0.8975664476954192	0.9146997499453589	0.9993053441085705	0.5190064172557329	0.8468812478332874
ERH	7.47935433533139	7.383179643636	0.044591302971687	-0.00966648657315008	-0.199164364319392	-0.0511137380758206	0.241773256338716	0.0534530982560009	17.6224955952962	0.374140289534642	-0.0520929107274182	-1.2954809926239	-0.34853912593037895	0.47641963218665706	0.19079236648368203	9.947850057508561e-15	0.7095101774768271	0.958682758339071	0.199615423638862	0.7285750396529691	0.636617904768519	0.8493501503593861	0.9709792854350069	0.9961313164898767	0.5368456760440732	0.9899374167793417	0.8293870781670624	0.954898516108704
HIF1A	5.77210529254285	6.14456700735987	-0.121458386931835	-0.0850336858826558	-0.10051325937921698	-0.0730123984430112	-0.101665082909158	-0.00769180862093143	7.90118740273478	-0.787358536538225	-0.34601894535672806	-0.5186680945871679	-0.389990749574283	-0.11839449106042199	-0.0183276499915462	1.99697143060654e-10	0.43392596961852	0.730407855261758	0.6057260988430899	0.6977839349821571	0.906111711478876	0.9854308709037621	0.9314923567171697	0.9622950759500647	0.8452422401609689	0.9861759958089636	0.95914844484902	0.9966693302981188
SUSD6	4.545458648307441	4.29895255923769	0.0336796501124863	-0.15634972729742902	-0.0669974331275166	0.0437075667294751	0.37011872347654795	0.403922281522844	6.91941371837662	0.22287969511754602	-0.6525502421689239	-0.34374859015508197	0.234834869248765	0.5101287458971779	1.0643914197700002	2.97033630916698e-07	0.8242881975661629	0.516432922288271	0.7320807206738069	0.8150386854476291	0.6129003635202049	0.291269077042117	0.9851064102321403	0.9187264679246896	0.9033518150952834	0.9955552240662536	0.8159283567421756	0.7460390208638829
SRSF5	8.28720786515652	7.516302346995469	0.0447294925860866	-0.22364728759932898	-0.20128409802749897	0.24972057128757802	1.24702418366134	0.43176448787169003	10.0342256603809	0.3062125724285061	-0.9162590328380841	-1.06280052333955	1.37272276812395	1.56518115706195	1.1231451357883502	1.3983962819614e-13	0.760436849182109	0.36286113390732505	0.291808077849402	0.17449874114415803	0.12211813903028099	0.265411034559145	0.9767996648153032	0.8691380673929354	0.6301305302327074	0.9307528396302047	0.4799819491471589	0.73476499513987
EIF5	7.57618927266636	8.29971860904667	-0.26354354158431104	-0.18461060762119	-0.0213670113388836	0.233675054372791	-0.592432921419907	-0.553679719199381	13.2509855010659	-1.9708682120942398	-0.830170939450787	-0.12393707546465	1.39176152860744	-0.883185778131118	-1.6793569939831001	2.9491404937598497e-18	0.0529792778166944	0.409374953442742	0.90173966965242	0.16858670788244	0.38021498778637497	0.0976988375206065	0.6994693737002893	0.8869188546583858	0.9667695161174423	0.9284621310089353	0.6728635044863638	0.5983227653967903
DICER1	4.63515542901477	4.407619408779941	0.0722537076747887	-0.00732612875633555	0.22732459600228	0.0710239799899819	0.210402564544358	0.26257642060812697	5.37316317475108	0.4270603639576021	-0.0256128409309248	1.0226431849389301	0.33229708650747497	0.231997831407418	0.6004990593267839	2.0900538342241903e-06	0.670736942183172	0.979641032986543	0.31017997037575	0.7406947622398159	0.8172600681947609	0.550155605910103	0.9674308204699844	0.9981974351615698	0.6486300820665613	0.9917208011569877	0.9168600164255065	0.8468812478332874
ZFYVE21	3.88008568540297	5.82240004031721	-0.165994790509297	0.87097820646611	-0.0781290131049579	-0.275087549105588	-2.5808099716595696	-0.8488515166193041	10.734147818666699	-0.9242222427962808	3.1940209507167596	-0.324456614608655	-1.2031738612586202	-3.6580106313402303	-2.09347234792642	2.3188459656667405e-16	0.35859155726006603	0.00211534514335288	0.7465739512130269	0.233021084907034	0.0004926778521080201	0.0399843457317221	0.9199403513938311	0.16757515887100768	0.9083521298367722	0.9456056541568411	0.10461340578351273	0.48452372821189327
MTHFD1	3.9461646264757904	3.2262009419277797	0.0840568069282624	-0.12220715143307302	-0.33964898116700104	-0.18122950990253	1.1170531888583202	0.137579320583507	4.49503425200946	0.453223188142009	-0.42679919693416	-1.4138552350613303	-0.792142491108772	1.30476852236308	0.28860203149892105	0.0012459001104094599	0.651887999394849	0.671880247747626	0.162068127937791	0.43138027539348	0.20962723443580103	0.7742665666613909	0.9647077766023353	0.9543365955547729	0.4882984512456154	0.9671627632589394	0.5499508385720009	0.9304431755787611
ZC3H14	4.282444400179529	5.30039753318594	0.0150624487382399	0.17369825282787804	0.0991036218138147	0.0711843194359117	-1.37768147738525	-0.26650048706423995	9.213863755021631	0.0845044572344096	0.64609905742661	0.420864736245542	0.319875784471041	-1.89047901490113	-0.6370155842815699	2.37085087390999e-06	0.9330544636063969	0.525032599602001	0.6754867626157071	0.750360109515981	0.074238819422366	0.5275631576565789	0.9935179666461369	0.9194672612017424	0.8810586786994624	0.9920004035093382	0.4371063503849015	0.8369443352576795
TELO2	3.2950555397019303	3.2115724753495	0.262222515043979	0.12346122225141301	-0.11374078602626299	0.14378808829214904	-0.16391995810301999	-0.0776175406614392	4.37601377780801	1.44840370360494	0.430767553694923	-0.48452313987959705	0.646227986779075	-0.191434426687047	-0.16880942425888099	0.00013905468482570602	0.15203954936763903	0.668059656024778	0.6295492526151939	0.520296388400335	0.849078464459507	0.8664711517252679	0.8347314108539152	0.9538308275737701	0.8598182280557816	0.9781673220359961	0.932048328675593	0.9612473175630663
PCNX	5.16000621449069	5.60121941443215	-0.17794365984038302	-0.7747267349733001	0.38079098407644	0.252598530859173	0.126564964763351	-0.21528564381267604	6.562873141265639	-0.9823168188208009	-2.5761777942794	1.6072671189576202	1.11523634904244	0.133333996947511	-0.457014756015391	2.7481480392551805e-08	0.32952560277501197	0.0121498797091236	0.11268434130589901	0.268677825027945	0.8943397473136879	0.6491001808528	0.9046435777552788	0.3306077626745797	0.41643136419536647	0.9554100977762306	0.9549625055881648	0.889825507888333
GSKIP	4.37072111569407	4.46288827089084	-0.0330497711821199	0.21060472976069503	-0.164951501823362	-0.0413281523362163	-0.0740973246050892	0.0252373194726472	7.14135741744683	-0.22931682754347102	0.880395129125268	-0.8517470386021149	-0.223282064948264	-0.104719691949115	0.0701955875469912	1.30352463136712e-08	0.8193238068440309	0.381706765680904	0.39734694458892206	0.8239768663056379	0.916957795334509	0.9442413608742459	0.9839557851993473	0.8757404776131653	0.7155592648284005	0.9955552240662536	0.9638358325523033	0.984574669723653
VRK1	4.65637068518367	5.293987096554769	-0.0189205227551889	-0.0165509276961574	-0.24559354975387399	0.124834714640672	-0.7360440125479258	-0.0734845319511724	7.4167121836035195	-0.0922324749824018	-0.0525459778785047	-0.920274444903962	0.49590128075271994	-0.8425435915445341	-0.151453880907085	9.049320829557949e-07	0.92680809161219	0.9583503218406619	0.36079792642957204	0.621714871713724	0.40639104669641396	0.8801948958113991	0.9934890520251829	0.9961313164898767	0.6890327477668828	0.981669206901287	0.6907484660754544	0.9644168764443565
PSMC1	5.97184005492673	5.838816626923389	0.00413812852853641	-0.155363908361867	-0.118551876314727	0.18299296396080802	0.31585344678640304	0.571451148833086	9.43518376062993	0.0283428160548424	-0.6432095242301329	-0.617078434914813	0.99608896001047	0.4487159485856961	1.613460603969	5.1024278984285e-12	0.977472029268853	0.5222323006474691	0.539229019402468	0.32268878224538694	0.65529398540108	0.11122061648947199	0.9978076836830136	0.9191811646356293	0.8087939866741581	0.9599991459081347	0.8376110095956149	0.6176926735083833
RPS6KA5	5.064996073386389	5.84788343628523	-0.0482597240642139	-0.526279898692195	-0.0801201338354905	-0.147191068382936	-0.309652025880374	-0.448259511809575	8.1735650427548	-0.283624700928578	-1.84088451841646	-0.35277478734526	-0.6747198677429069	-0.38266839202635794	-1.07931223455935	4.13055414624977e-10	0.7775691682476129	0.0699618883712425	0.725343594443588	0.502110436331768	0.7033423129150319	0.28421516841585	0.9780311141201166	0.5919260374015514	0.9008310153781588	0.9768823677873358	0.8614464565488635	0.7435103589868998
PPP4R3A	5.5108948590288	5.2759555396991304	-0.0781878540803547	-0.438632735315734	-0.13845895332103303	0.0574728446400383	0.945076167583297	0.11313537020464	7.31758951493901	-0.541227002271641	-1.84792745644163	-0.7336809463496741	0.31812286817449104	1.19462107293662	0.294310115414364	1.65127380761042e-09	0.590202857528815	0.0690028354985718	0.465740217510381	0.751381183497881	0.23641934767234898	0.7694161616723241	0.9547109973557939	0.5897454493257809	0.7608020711553954	0.9920004035093382	0.5716437762185516	0.9288762729947496
C14orf93	2.9213883812555	2.69811657472924	0.254077541516466	-0.165198598919393	0.0959606723266166	0.176667117429608	-0.108706523075173	0.577062292769016	3.2260276690548504	1.30598435772672	-0.51943522888604	0.376965311248995	0.718519392106748	-0.11453669082352301	1.1958500303153201	0.00238760510468011	0.19597921673209698	0.605122914181347	0.7073645261795071	0.47486419981021893	0.909205984832575	0.23585698745485398	0.8556369207111979	0.9392441300086259	0.8938440538669155	0.9734417334698661	0.9606338004814999	0.7196843778155991
PSMB5	5.4213178524998	4.57451484461366	0.15847977447027498	0.279190515334565	-0.296451898104243	-0.148202142342266	0.9759830890894658	0.7050060591744051	6.36749504970901	0.9068964093240041	0.9970404050497371	-1.29184966744356	-0.679977922187597	1.15985491889274	1.60882916597669	3.18675811614609e-07	0.367617887385196	0.322517018321103	0.20071956486534803	0.498813811950729	0.251999796348223	0.11254672491431	0.9199403513938311	0.8574185571581777	0.5375107192061435	0.9768651037088407	0.5863387094102521	0.6176926735083833
YY1	6.13137048970382	5.67618756045563	0.0149549702415138	-0.13185606961124602	-0.0223191069924177	-0.00721809636189868	0.7730769840693059	0.5417235300851371	9.458713544807098	0.11286032800882598	-0.6165601510929251	-0.131416667967887	-0.0442805769708582	1.1366337103580901	1.60405007383102	3.22492908197315e-12	0.910478082289212	0.5395538815902721	0.895834533634841	0.964809392288685	0.260298558422712	0.113276261635036	0.9928275644028953	0.9261893786412885	0.9651983668888409	0.9992689803346404	0.5911477804269969	0.6186379228400298
ACIN1	5.590905442354099	5.19499116391965	-0.178222740532987	-0.00389002885284176	-0.10364950590635301	0.18278971620287304	0.48542240844933704	0.37075614496495396	9.37443015806245	-1.1540320215647	-0.0164919748633123	-0.5237046772778681	0.971696792834585	0.720169206325452	0.996710394038631	2.7229522334311496e-08	0.252852456864049	0.986919978289694	0.602239193491342	0.33493311107469204	0.47729846349703997	0.323511363485665	0.8750616845373768	0.9985995046599863	0.8439684199446142	0.9599991459081347	0.7329256822744143	0.7632943704418973
CCNB1IP1	4.66476578694015	3.5901823426567696	0.319623814230612	0.0131422410468779	0.0736773129962855	0.23585308194380603	0.984796870138173	0.799998957231234	5.29514154290101	1.98881990680744	0.0521740073369186	0.35981065010301	1.20809324313093	1.2438564415706599	1.9203256910511597	1.82519629770887e-05	0.05068843294422099	0.958556727281332	0.720087933775176	0.23118539844194	0.221715372492216	0.0595504374734802	0.6934154975055467	0.9961313164898767	0.8986058348483119	0.9456056541568411	0.5599277293493936	0.5294518964279955
TRIP11	4.839687669066429	4.529409845164991	-0.281869148904779	-0.287159951990826	-0.357783893146207	-0.060675376248830994	1.07172966738923	0.342119002603242	5.2416399456899905	-1.55395042669674	-0.905035480046009	-1.4252988393391102	-0.25184399496308496	1.1486566405432	0.7591204815295699	2.93893598644068e-06	0.125034655707776	0.36865067409814795	0.158744884391648	0.801925853291236	0.25468810781533396	0.45041511619430696	0.805223299091981	0.8723536679051217	0.4835358641904197	0.9945220815027392	0.5880062975214506	0.8128178048031801
APEX1	6.355797925414809	4.73356946993894	0.408414811463008	-0.0445283397099961	-0.15207378847420097	0.24373309321667197	1.7226891667630402	0.790257026821231	10.3054249036383	3.2217092865297206	-0.232257164175552	-0.9342077170825029	1.5894843326295098	3.0783226278194395	2.5160782805422204	4.709780780911281e-08	0.0021228058602291698	0.817711454768984	0.35379761795444303	0.117426502541576	0.00526167221518417	0.0152511554901123	0.3202939430286953	0.9767682230057175	0.6842962599370213	0.8998642613831911	0.2130977247149589	0.36974268843625036
PABPN1	5.36798122409158	4.99512615278115	-0.0791292307883534	-0.248499101813119	0.0303196179089945	-0.0621978853540439	0.698262499932815	0.382900202673697	8.047529340134309	-0.559208530859706	-1.09210728635622	0.166911508570952	-0.356148821135777	0.981712519907452	1.05274801231619	1.1472644959755101e-09	0.5778618796349111	0.27861974942225504	0.8679321737497551	0.7228166568206509	0.330809216693196	0.29620034946984497	0.9547109973557939	0.8279740846151079	0.9535605478304349	0.9875729132343624	0.6426442941654672	0.7490711152056371
ARHGAP5	4.30193101559739	6.42069818614692	-0.380683862628898	-0.862018176946756	-0.454357012713107	-0.18792643678292104	-1.07040073175236	-1.00633557171421	7.3153583656302406	-1.93891387859712	-2.6172369951856402	-1.7142415855078	-0.742966547008385	-1.09693910745842	-2.04195615175492	2.10195384329206e-09	0.0567885844404633	0.0108938696407125	0.0910783932571971	0.460052044580276	0.276676110371672	0.0449867755933311	0.7127278176054468	0.3182229336902986	0.3793763131085858	0.9690069338927694	0.6046068656875504	0.4934021663365369
CINP	4.46868947620093	4.01145667938168	0.0299484215683895	0.22906862093549	-0.179492401416787	-0.0497422745839184	0.471725214627653	0.249912856923767	9.7038261983314	0.239755443158568	1.23397221805048	-1.08658142062396	-0.320700199820988	0.9026814764095709	0.821367432846206	1.58733152356034e-14	0.811230663625212	0.22139981275630802	0.28100319817951697	0.7494068694338821	0.36983545175555	0.414266003031837	0.9832905342358047	0.7882589230809325	0.6208210192338165	0.9920004035093382	0.6671164957876883	0.8024681557462285
SRP54	5.69157356120234	5.04458444156888	-0.18991412682411604	0.248546661801018	-0.295902329245137	0.11234743730233901	0.77862420565522	0.44733492281348997	10.677148587623199	-1.62878795916627	1.3578512912889298	-1.98486763935623	0.7886931641089329	1.4014841459728797	1.5273802007243702	1.65270244908416e-10	0.10791703858209599	0.17960398571279299	0.0511372818033628	0.43302956366516704	0.16966662015466	0.13193277195219902	0.7933593450508409	0.7503166299101379	0.30290528476553386	0.9671627632589394	0.5201532438606011	0.6333022133742071
CHD8	4.57827938004845	5.661925052176571	-0.125946526025185	-0.11008455789455401	0.22379893052511	0.283117031004312	-1.30540305836321	-0.309795506094129	9.4979364872104	-0.8549858476208149	-0.46405992201058394	1.1940082228223898	1.57131879598827	-1.8823681078403203	-0.861024595474862	3.8050304746814395e-11	0.39553270013728	0.6441134458632429	0.23656676358928	0.12068656440057901	0.0657950549043261	0.392325244737788	0.9228586332580099	0.9481714161653041	0.577966839925649	0.8998642613831911	0.4247280080145973	0.791046970138771
PCK2	3.45647677002935	3.84583303037264	0.243802046794132	0.5157092116785901	0.10697380034243599	-0.111332478540805	-1.0618765454863601	0.277980711235843	4.57680095702343	1.18510061404879	1.5590652823555702	0.401739848064777	-0.43423020560375103	-1.0843687153681199	0.546835417684921	6.172804116337061e-05	0.240054349781601	0.12374554519819801	0.689117433205643	0.6654799891943629	0.283702915719353	0.586336876479795	0.8711014971056965	0.6915192231664007	0.8863514011095177	0.9835969910170518	0.6099272404877811	0.8612541139617499
KIAA0391	2.7085036895389103	3.45433717237267	-0.0380120459659332	0.217294584689224	-0.29437575421628304	-0.566677289138302	-1.06920590531899	-0.8032259044787379	2.6259184163164	-0.139418384852269	0.506357013814266	-0.876787591688616	-1.6797545426833098	-0.7542818435803309	-1.07914754705572	0.0112961592359755	0.889547542652251	0.6142670337910711	0.38377993049893894	0.0976807851495043	0.4532689171589871	0.284328802893602	0.9902551498296683	0.9404654058221237	0.7041674706881061	0.8823664748809078	0.7198976919583913	0.7436155553637027
DCAF11	5.219081121608	5.07370652441767	0.264873605192682	0.0528896481292045	-0.11778127330330901	0.0504738827183719	0.0910171093475083	0.0669974526459386	9.8127859228918	1.8642385089507698	0.24002070589775898	-0.638348302773004	0.28923533256587297	0.145305114960449	0.192515962684751	1.4371199143525702e-08	0.0668670588507413	0.811434365076465	0.525447205063152	0.773354946171923	0.885475772844777	0.848071230298311	0.7257615269699498	0.9757714885701659	0.800815259053467	0.9934690552938978	0.9500436147665418	0.9548494857330483
PSMA6	5.75396325342563	7.224682752173821	-0.183928873703635	-0.170018683791968	0.0777972618614441	0.0594255973328945	-1.7111152084322399	-0.778481605237251	8.857339992315062	-1.1272909190248401	-0.663375467532462	0.391835532852082	0.304049127474193	-2.01052166989355	-1.8229432093276399	1.11416260234652e-11	0.263801374583547	0.5094121958589161	0.696461670236423	0.762054647189621	0.0482876459769312	0.0728030608102931	0.8798188193280772	0.9165131744527377	0.8893582065166403	0.9934690552938978	0.40293514356013044	0.551234546680224
NFKBIA	8.947845415530141	8.114749537341691	0.25635990882001003	-0.38073471575031104	-0.37646096674581	0.20941340874922398	1.49774516370096	-0.475315686107265	7.09870178517264	1.04900429823545	-0.992752833294473	-1.24274750673577	0.720413485034894	1.1721458031856398	-0.710648926225552	7.83709075532192e-09	0.29800366347469703	0.324317863115398	0.218311752935064	0.47374438037839295	0.24574657334060396	0.47969739195542893	0.8917441332980265	0.8574185571581777	0.5578910780299713	0.9732548153496889	0.5817530904588317	0.8206604635175982
EMC9	3.65123458093822	3.11032763963204	-0.0754066779965813	-0.515919679813757	0.0792982611380828	-0.0102541665646963	1.08925640911955	0.059036870813042	5.41332404315043	-0.42705257985052203	-1.99473055819748	0.3450608692926189	-0.0472165124277629	1.5043370031021002	0.134070523132128	8.45170784894671e-07	0.670670678934803	0.0500240009511568	0.7310982720916009	0.9624770642620541	0.13705846015564502	0.8937370977444901	0.9674308204699844	0.5317615468505574	0.9031803337676616	0.9992689803346404	0.49082441299932483	0.9684614075142144
PSME2	8.02397263922374	7.09141050189357	0.36867920031157503	0.0516668702959836	-0.194310714077106	0.0021218818786128604	0.981963712411345	0.351383039958347	17.466839889440802	2.94737441636226	0.27880735986786404	-1.19066348566007	0.013809624744446001	1.91393348761073	1.1738255346892599	4.970974138874779e-27	0.00436916502960578	0.781226574250078	0.23786585430244503	0.9890217160454421	0.0597771370533541	0.24450067640642104	0.4423130583707816	0.9714819250589324	0.5797465373240598	0.9993053441085705	0.41562407639426263	0.7240456821040638
BRMS1L	3.17968460927678	3.8868772011262798	-0.00870446202543718	0.191348733882006	0.38149069878909203	0.440631897401928	-1.44205435641851	-0.7286846276086479	5.03756009209758	-0.0411962898833574	0.570181563475862	1.39572493612405	1.6954830680261201	-1.5517459218328702	-1.38633888616092	9.689799113816121e-05	0.967260934408772	0.571087517456707	0.167460760642041	0.0948580229118747	0.13149336402915401	0.17095296342251004	0.996799716884378	0.9331750289028333	0.4959378452300214	0.8763044607661359	0.4882592439933109	0.6698848387363534
REC8	3.3214755439878703	3.7992221999602998	0.279142735326659	-0.47186019885965796	0.12383055839348199	0.0771429044499226	-0.391950245328442	-0.36489966437856103	4.70323787512745	1.40954141405843	-1.47615677344571	0.475826502421322	0.310965304246351	-0.417157848414537	-0.7222077561286071	5.7541801851927e-05	0.163186095940047	0.144727850076514	0.635701158077427	0.756771498762785	0.6785947122814411	0.47275933112542495	0.8410696639374826	0.714377557449988	0.8622928997305438	0.9923472828917119	0.8492484591611468	0.8200841510635211
TM9SF1	3.3260510073702596	3.54118265722053	-0.208964966041058	0.587702263548681	0.164826049363654	0.665343946569255	-1.15849714978558	-0.5138720288836051	4.21520368534495	-1.15073591086206	2.00466634136309	0.72219156942772	2.99353173204266	-1.2536784633767	-1.10228330671672	0.000117284798251258	0.254086353869225	0.0490149426915756	0.47273450841950104	0.0038581866443463298	0.21440850879922	0.274201972406649	0.8753182718805852	0.5305446923779437	0.7673646329054025	0.8097928539893348	0.5539816478535448	0.7383517983369433
SEC23A	4.851277806694481	5.76786494895588	0.0518663743565264	0.22915987968831503	0.10646116312589801	0.0106714265734041	-1.0793919534856702	-1.57261073705979	11.1097189824788	0.380648565063198	1.0586109399937902	0.612426630917497	0.0639454870387748	-1.7600492442666	-4.5360417613163	9.045390709118092e-11	0.7046335901370749	0.294024413379882	0.542272804980004	0.949201437012593	0.0865294588235039	2.7254248809096102e-05	0.9709792854350069	0.8404906684290003	0.8098764040935114	0.9992689803346404	0.444960660934953	0.04660476546355433
GMPR2	4.92414819061665	3.71732708524874	0.0827455141225187	0.0314081690832247	-0.258018847692822	-0.0845974046216724	1.5284364421956598	0.622151796450459	7.289194481275611	0.550231762960397	0.140856292870856	-1.30735887192377	-0.45514766013961205	2.39126348267814	1.6833812626527198	0.00022459436577574799	0.586204754431813	0.889814113832048	0.197060187670243	0.651311696175099	0.0351764775273634	0.10259608080694001	0.9547109973557939	0.9851009756350099	0.533560219606798	0.9831590314404834	0.3705448248775652	0.6096727665055747
PNN	6.8743063422135195	6.46893462272125	-0.0959431422050783	0.0447471874417725	-0.336787961079352	0.0391288439391341	0.7945288682278101	0.151597385696341	8.94916635227114	-0.591954624862751	0.169896192257106	-1.6240848116325	0.19543774405912898	0.9701144518202409	0.369508544628243	2.0237178568440102e-11	0.555866347962665	0.8655891169911009	0.10898729091358998	0.8456271324015379	0.33599810123657897	0.7128827758151591	0.9533565660480571	0.981928341614136	0.41046013335606885	0.9955552240662536	0.6472559257235433	0.9122334820180404
RABGGTA	4.291832752186799	2.3333356562279	0.222529974587121	0.503947538830329	0.16360380824888598	0.29394176487803997	1.5809453892991798	1.02870027337183	3.43282309385075	1.3944023164718602	2.0337571314375	0.8171664238804219	1.53571880021081	1.9888135427551397	2.42629040278121	0.0021325723659002802	0.167669890835931	0.0461422166052534	0.41664672015778004	0.129229358081068	0.0547171199671051	0.0182771696255561	0.8437802960412428	0.52081861533978	0.7307016240920614	0.9105966847116927	0.4107176474138159	0.3863813743644346
PLTP	2.11168153782481	3.7279543396180803	0.18549081346845198	0.6905521915607429	0.58719448420942	-0.107069541249935	-2.92527139777408	-0.9027713705032959	3.3480059715359	0.6923360659964579	1.49184995075953	1.6458361278905	-0.30711677670357895	-2.3184598642519503	-1.3784711913482202	0.0017560769983418199	0.49111040855058496	0.140313853098305	0.10438138092684901	0.7596799135529789	0.0238854927298667	0.17252191195454697	0.9447278164427367	0.7110405660793263	0.4016755744106678	0.9930941960616996	0.33584309543416163	0.6698848387363534
PCIF1	4.97403150210074	4.78731454650753	0.0154992989742906	0.0264704798166962	-0.10513567318319501	0.327069693844173	0.129703437916785	0.27883453362813504	6.51068282403688	0.0954457805627555	0.103390913916503	-0.514216148529303	1.6719902094702699	0.15469067216173302	0.647727674753644	1.0008289010497698e-07	0.924244500064805	0.917952688482925	0.608771801252327	0.0990803874997145	0.877653352898134	0.519335161622232	0.9934628145867731	0.9881032878058611	0.8477196906689569	0.8828298635269672	0.946205611285624	0.8348309272210287
GSS	4.26708758897133	3.4345400964782296	0.0919834443660804	0.134890166262869	-0.240224172520983	-0.0186923353704066	0.886026566355023	0.7230273180279921	4.74324442498336	0.537951694537225	0.5031547981850789	-1.09509186111653	-0.0892844936281743	1.0498944866073698	1.64151588965824	7.117309760864409e-05	0.5923428982458471	0.616585520725636	0.277285719528787	0.9291163786576809	0.30058239416264	0.105792704762812	0.9547109973557939	0.9404654058221237	0.6171355101932517	0.998994108147903	0.6228575530043126	0.6130865530800135
MMP9	1.6992873457837099	3.54503760233934	-0.142580486566701	-0.7744167300007551	0.849501948601646	-0.154279628676437	-2.06874009414278	-0.708152421529572	2.7042744501395695	-0.45230506316126295	-1.46976635735973	2.05497049659291	-0.382460193026101	-1.4082490287945402	-0.909414195739968	0.00958220540483317	0.652506254760084	0.146173734914448	0.0437038109274056	0.7032972571426329	0.164004882473731	0.36629907625542	0.9647077766023353	0.7162749104482616	0.28427795865290456	0.9861759958089636	0.5155122607725356	0.7848300164439104
TRPC4AP	4.878667295613219	3.59033219008254	0.0253274898236091	0.28883633865261304	0.14735695831158	0.24087143381255202	1.11282487140744	0.9113302986662941	6.70891348438193	0.175366742216198	1.3234932681821299	0.804868629175466	1.38629362079746	1.7128793525454797	2.53594735946017	3.9645636910641e-05	0.861427921651748	0.19458895586602803	0.42395749806929606	0.17107540515929098	0.105277283804686	0.0153278645368634	0.9868858550741421	0.7678117209387758	0.7372706307998534	0.9284621310089353	0.4627298862653613	0.36974268843625036
PYGB	3.54101389037719	3.4092966762420804	0.352190376084197	0.281684658904261	0.234132433498441	0.041041340184385	-0.40432462486322296	0.171008075158314	5.38919176647039	2.32267098038181	1.14325453834434	1.1842853435441398	0.217359284450672	-0.5518287405666229	0.44689499528864707	4.53041145881068e-06	0.0231679039602243	0.257003702159686	0.240364711622596	0.828571227043445	0.583524676247262	0.6563933178588629	0.6004118472903861	0.814005230335011	0.5815959229756914	0.9955552240662536	0.799997671467981	0.892347503531212
ABHD12	4.0533484056583	3.52413855725821	0.253553231903095	0.0759794296953589	-0.0749618496170945	-0.0399820071054521	0.5597310480187061	0.25211701665828196	4.5465647886809295	1.54863660022739	0.29326329627652503	-0.36040641389214895	-0.200286071646032	0.643697315209439	0.5644345999611079	3.72877276164258e-05	0.126228232050621	0.7702071937177319	0.719675258403286	0.841854926794067	0.522147702516587	0.574288886037613	0.8060677355102	0.9690179971498281	0.8986058348483119	0.9955552240662536	0.7589512031479483	0.8588383982235801
PROCR	2.17094528545841	2.7452316201248403	0.230355073889012	0.236438054139146	0.9784231369349531	0.0135952921383181	-1.4824655336611	-0.0847995761735724	2.5578262770139	0.9069575064746259	0.5579858320337979	2.9345527532154	0.0416759623883016	-1.22963769638152	-0.133394089098386	0.01389974689417	0.36768077469606	0.578660097545582	0.00454659463866284	0.966877729370386	0.223433752731383	0.894270025737806	0.9199403513938311	0.9339883483195078	0.12410918334476173	0.9992689803346404	0.5614828738208978	0.9684789645815196
GINS1	1.1959252616149099	1.78687133488828	-0.189237466708702	-0.45752440065184	1.22682103332335	-0.224286311506802	-1.1783269846906899	-0.0251593294687244	1.16175473645522	-0.493616174002178	-0.703604379503751	2.51163814369167	-0.45508493174258796	-0.6839607758691689	-0.0278559555408449	0.25225560539717895	0.623188484158951	0.484063177535373	0.0143795053144164	0.650478782812421	0.49669877585619504	0.977857576773843	0.9608547856623201	0.9052613959809436	0.1813046259496087	0.9831590314404834	0.7440144523081453	0.9953760012618673
NINL	1.64857317736535	2.87017265174087	-0.20565529145684303	-0.453238362234019	0.140163952815359	-0.372972833292188	-1.1385993048568601	-0.9116540347695029	2.63848211913811	-0.7269722847411579	-0.942700675984286	0.371955297042577	-1.03006849489245	-0.9098689085572271	-1.33638522099871	0.0133766686135464	0.469736941563276	0.349391473789768	0.7110662483243929	0.306586784589981	0.36738813915576296	0.18598652076159303	0.9370282259793224	0.863103496247918	0.8953117696646092	0.9599831163120397	0.6656585191437712	0.6817513222288946
CD40	2.48917631271171	3.5684731456326197	0.284972500551825	0.051358777315605	0.117411184165795	-0.6793583042204879	-1.1019506050389298	-1.35041322055293	4.72603991936295	1.38830828144275	0.15347323452086098	0.42751942348277794	-2.57712946500128	-1.22412796225313	-2.5993484979032	9.441929095750091e-05	0.16952510028279	0.8786057379287641	0.6703580308099449	0.0122351363873003	0.22823569367419697	0.0117025187785542	0.844620509363406	0.9836852815543696	0.8795907714818991	0.8097928539893348	0.5643627906201395	0.35242761170390585
UQCC1	3.2876680966325402	3.72059771610855	0.139128491913894	-0.10859975810750401	0.438114482970692	0.308296856101409	-0.7920081142004971	0.170405919841693	4.60320225360866	0.7269368119816441	-0.34045209937596194	1.70810306057097	1.26543706831531	-0.857747022404	0.36651291109307793	7.55871293440723e-05	0.469811879686063	0.7345646923731941	0.0921511044098551	0.20997165204646598	0.39521824166430103	0.7151154428624609	0.9370282259793224	0.9622950759500647	0.38074254197566737	0.9456056541568411	0.6835256177085651	0.9127997566271272
ZMYND8	4.50665957532234	5.32281270547339	-0.37800399653387395	-0.29711644811772303	-0.0216689213577628	0.0585629700802872	-0.41521167814033205	-0.6671430146492819	7.040352329532539	-2.1130987342790903	-1.03448194480302	-0.0943721247226615	0.26576700092850597	-0.47687708207291796	-1.4776823794268799	2.3895599650698197e-08	0.0382610911305131	0.30457430010353403	0.9250883636551271	0.791211219147188	0.6354638253258361	0.14416588335229902	0.6693451411551781	0.8476308279554049	0.9753768187375853	0.9934690552938978	0.8288658591206558	0.6501998088515699
IFT52	3.80322268851035	3.5628675151510696	0.0911178063528888	0.31842359040974	-0.22270197288052898	0.162688036608576	0.038706580945356006	0.0929494042560178	4.55087512668145	0.437772227590735	0.974627146512544	-0.8172152693971979	0.63055403837785	0.0411547141676551	0.180793321035276	0.000178486870949657	0.662953248540706	0.334242199115711	0.416677086862952	0.530545915912829	0.967423586737918	0.857175392795043	0.9653562773243889	0.8584350641329007	0.7307016240920614	0.981669206901287	0.9871145660609002	0.9574351966263162
MYBL2	1.41591576633232	2.93515304898063	0.51418062176395	-1.5953303087821298	1.8736011707488898	-0.257190238518116	-1.88285154474479	-0.443824084375042	2.11453278129478	1.27406409854426	-2.4809880159711404	3.56569571642212	-0.507850909128769	-1.1260014237293001	-0.468285748674759	0.0534330874323068	0.207108723560942	0.0190701351359734	0.000721754862588794	0.613415559160645	0.270600067109158	0.641543248984376	0.8641257787677727	0.39027843050881733	0.07053287395322903	0.981669206901287	0.600374326579397	0.8867393711180034
NDRG3	4.2041302348917	3.6583622214687597	0.0748730643930515	-0.0174119809137214	0.0521618886431825	-0.00368806173940358	0.609688560512975	0.0846648980772431	4.54967806524486	0.38885390716218604	-0.0573977381860198	0.21129299168077498	-0.0156209612179458	0.651751457602994	0.16947773743502598	9.570728250679241e-05	0.6985835832863149	0.954405880522542	0.8332815048695039	0.987582177646513	0.5182266012570921	0.865962756653744	0.9709792854350069	0.9956627298491522	0.941583324206947	0.9993053441085705	0.7569208790523713	0.9611399700635453
SLA2	5.63304598987976	5.25075813071447	-0.0646286755621322	0.273626955120995	0.145986745976165	0.219308433134881	0.10950911566922301	0.808326830089593	6.379143375132309	-0.35992979726064006	0.916644867457776	0.62759205024866	0.98113097952455	0.118663393395899	1.78640157859707	1.14622723179735e-07	0.720060661386249	0.36253522866055293	0.532412617729984	0.33001754877937106	0.9059330707441621	0.07843875789780999	0.9720288011466356	0.8691380673929354	0.804720311339437	0.9599991459081347	0.9590393243311902	0.5611262456985201
C20orf24	6.5154391729765795	6.029491646387769	-0.26562112490422896	0.19405962744892002	-0.112255926206377	0.0969853408496123	0.48757107655526205	0.553124212377522	9.92216123637863	-1.8859992201116398	0.8602416604630799	-0.627394289501067	0.561639547926319	0.7053144237677379	1.57416307326911	6.175087802666071e-12	0.0636282644766278	0.39264294269967104	0.53250628009622	0.57618787556123	0.48365879619552	0.12004801541345801	0.7174464907155621	0.8816640741878161	0.804720311339437	0.981669206901287	0.7363041482468481	0.6279610957108183
NFATC2	5.54430640484635	5.2729952742765	0.0124781345744783	-0.0546428188163932	-0.0946740373646793	-0.0396678399881305	0.36064207559432393	0.308918136856342	6.2171650853705005	0.0686503358922889	-0.18635773242564999	-0.4114620200969651	-0.178071627349618	0.381725631741435	0.664285503958464	1.0797617125330999e-07	0.945475159259475	0.852715691655287	0.682049191506364	0.859198074209542	0.703921797225704	0.508727963940607	0.9948978162003776	0.980170397530762	0.8825609787951966	0.9955552240662536	0.8617050953948127	0.830686125286856
PABPC1L	2.63686031943573	3.01567958664518	0.0355454860363162	-0.11713368838344401	0.15707530247690196	-0.0885241147318272	-0.43893017103699794	-0.49944895766006897	3.8506363162393598	0.17539860432629	-0.36032132780708903	0.591192210245199	-0.347114020041307	-0.4754941391608329	-0.9897525874193409	0.000946074725002177	0.861280224086342	0.719939479892693	0.556342305688368	0.729601360853492	0.637425678331522	0.3261886002864	0.9868858550741421	0.9616821237149277	0.8178534802315391	0.9899374167793417	0.8298072398513047	0.7644346822609558
STK4	8.07548960874598	8.25486825023117	-0.11856386549612598	-0.3975339331697	0.0577151796292951	0.0437287864124393	0.18721805619868498	0.130560195486654	13.2176995673261	-0.94487334337138	-1.8723674351247501	0.35207505092990704	0.27646458249977895	0.28643498720273	0.41505048133922895	9.40569369585503e-18	0.3482651562340561	0.0655775341147499	0.725916950822122	0.783055709723783	0.775403556734354	0.679444746170472	0.9144857113874976	0.5796888282745554	0.9010531715959148	0.9934690552938978	0.8981345341151822	0.9002716008233805
ADNP	4.1819181383054	5.26065635235163	-0.136249219493914	0.10248531024025802	-0.0217136750313962	-0.0959500323939894	-1.04804188311662	-0.16011423679974401	6.30523891477528	-0.672449651784959	0.302543969459775	-0.0790109868355277	-0.366993091112032	-1.0948916238539301	-0.32990538906768396	1.51643325624147e-07	0.50357871256319	0.76315861779637	0.9372533587031859	0.714747355269805	0.278068512884456	0.742477298559235	0.9490857574684533	0.9674263105872667	0.9785552947387554	0.9872939325673894	0.6055619373426622	0.9206185224585511
PFDN4	5.6571003998652305	5.9034885101169206	-0.0618655838260369	-0.22961851475773604	0.177230386637389	0.24407741200568603	-0.165436663238757	-0.135491767749424	9.14091244345511	-0.388325096913483	-0.883894696822343	0.853291015044716	1.2304898314828798	-0.22219645187005396	-0.34745247529298307	5.29346959766056e-11	0.698978889427741	0.379923337742789	0.39645368330904	0.222698124534189	0.825020856689274	0.7293325146991619	0.9709792854350069	0.8751311084027723	0.7147544674134434	0.9456056541568411	0.9205094246911415	0.9154306145262039
CSTF1	4.01364045284846	3.31706932182285	-0.113266707568093	0.260737650894635	-0.0601151363181783	0.15839088589950598	0.636802404379518	0.38640611210302794	5.1391763471946605	-0.65266986933635	0.973504144087874	-0.270951808102448	0.752069593066874	0.8172330639399721	0.8959999622464059	0.000550572000423783	0.516411817093981	0.3368812398525661	0.7873077163857929	0.45506508097958404	0.426006702913971	0.37553097249895	0.9500477483869069	0.8584350641329007	0.9247135506790372	0.9687978546446238	0.7037783945430355	0.7858674354144797
BMP7	0.906839820356075	2.94842343996436	-0.0572860003480155	-0.18969565487657	1.24588239864554	-0.322819605168247	-2.9660649764181	-1.01936197845618	2.00842008725012	-0.162609546308225	-0.297407780295525	2.7328506209882097	-0.70920287359584	-1.85767724492982	-1.2569650815468	0.0512662888059262	0.871329469025888	0.76705015099726	0.00802424487103786	0.48062756939735907	0.0677529979451112	0.213030341024281	0.9890031552106301	0.9683311556334625	0.14926817146980279	0.9737039679333631	0.42775738143810416	0.7012913258531945
RAE1	4.6148285222749506	3.8722236131962	-0.0430988738227756	0.0601185022740342	-0.241734729717682	0.0881558220792551	0.900247240628069	0.612344569373798	7.9022181680519905	-0.292985291923434	0.276804441490844	-1.24358187610693	0.48473581794376097	1.4568429831318102	1.71207873979294	3.01759611406841e-11	0.770412717058024	0.782757795019419	0.21786209538142104	0.629399065713617	0.14969561823221	0.0913734979301558	0.9770226249350137	0.9716340250210724	0.5578910780299713	0.981669206901287	0.5022488695429936	0.585576897904149
TPD52L2	4.63446434657275	5.40992140889858	-0.0259454312076836	-0.0639371638157023	-0.229041520368789	-0.20323239120432499	-0.527562499247714	-0.45993945051362106	8.794943379589121	-0.18283729499080603	-0.27872721262637606	-1.2387125797974199	-1.14366177279474	-0.7549171897320649	-1.26018852206614	3.2236368204206803e-10	0.855486604414266	0.78128861510425	0.21974646132497602	0.256739603851508	0.453662057749991	0.211876621066707	0.9868858550741421	0.9714819250589324	0.5602926957194672	0.9550076128052852	0.7202062952867063	0.6996386792639508
DNAJC5	3.90589896392155	3.8499588036258703	0.350306273694124	0.27162312548989603	-0.0956588073019635	-0.52660991049878	0.0495247349983749	0.0300154288810977	5.2143771820479	1.8589449928553998	0.9031039681308108	-0.37944931788937897	-2.19160171300217	0.0564331147995634	0.0634132689214555	2.3381579078865197e-05	0.0673275242068304	0.37036109180404997	0.7055275103321619	0.0319183869796042	0.955294920520587	0.949650909758044	0.7266756424360621	0.8736752303593392	0.8928724994395867	0.8548951672010136	0.9813756642955633	0.986508774969713
NELFCD	5.429251493969951	4.15556173213312	-0.0277693732477612	0.348824992395846	-0.344585803476316	0.15954239698060502	1.35671998952549	0.7487311781427571	7.20188824259658	-0.18074510152616896	1.48918953695498	-1.7521769967370902	0.856935324487195	1.94528982690306	1.95764198270057	8.55495437985648e-06	0.8571623634245601	0.14457706054490196	0.0843911668031538	0.39484176898916995	0.0657548894631389	0.0566942719710629	0.9868858550741421	0.714377557449988	0.36882758660197407	0.9671409925555015	0.4247280080145973	0.5223416414353885
CTSZ	4.1581501217918095	4.084537373597279	0.0380788371490476	0.15624341069474698	0.7270885410540942	-0.614672651529597	0.147292519587477	0.17254011841314498	3.61956022987075	0.137784071138948	0.349920392629541	2.03145507161955	-1.7687343210739	0.111001861553048	0.24413398709522602	0.00137087018471389	0.890812556067483	0.7276028004881109	0.0460683319906011	0.0813998233307883	0.9122213571809019	0.807959324548247	0.9902551498296683	0.9622791040461338	0.2882079794046142	0.8697516576455974	0.9619243969543504	0.9401176884341996
PRPF6	5.991155237222889	6.25371451758232	-0.165829030249142	0.0702538919337505	-0.0460059076975284	0.17509794432096698	-0.344305106288186	0.126397580995044	13.0887544654247	-1.3797035735398702	0.367516203994839	-0.29945982597804	1.1890827143723701	-0.6154779070489971	0.43354340953653203	1.31857460210312e-13	0.17213283106016503	0.7144802317911421	0.765489507289654	0.23851591233300398	0.5415236071346871	0.6660836567142789	0.8453069313882529	0.961129027323284	0.9156514806869782	0.9475295064763212	0.7717220276526994	0.8958339139065589
PRELID3B	5.49211354487332	4.72984268431434	0.15263647705694902	-0.111105943356856	-0.123515609469733	0.408914475749282	0.8346948488819741	0.22341354209598102	10.1155463074612	1.10691851027869	-0.540817702230504	-0.693267987175078	2.45125095545277	1.43478144599022	0.663069143360375	9.455648514299929e-09	0.273422191291608	0.592020839350915	0.490757005965911	0.0172514568174512	0.162527286709898	0.5101885153170941	0.8819106265728799	0.9359339566551842	0.7798399919272452	0.8097928539893348	0.5145020897233594	0.8307980338952502
MTG2	3.87806003239151	4.47953494522863	0.10232326825417802	0.31310238195859	-0.0222259337364636	-0.051739695699772006	-0.8780558238719491	-0.17306851733957504	6.38560740442949	0.598701308658042	1.1212833052553899	-0.09853606349982401	-0.23853687257679898	-1.07715900443673	-0.410094210955114	7.856706711021491e-07	0.5513477458414979	0.26631985881404696	0.92179251227559	0.812174682148656	0.287476185917904	0.6830846030231661	0.9533565660480571	0.8198169817084036	0.9735373842932562	0.9955552240662536	0.6124745181830963	0.9023752824486289
PSMA7	8.36256731406033	8.140638525682201	0.0607902509948087	-0.0412742372457767	-0.0890255096131226	0.0995574030946505	0.39393963707788604	-0.151693765095574	16.9913504756776	0.5098590686783371	-0.21156714743425	-0.579638177817038	0.675179454840454	0.7156738428692908	-0.5241488390011579	2.56631499384778e-19	0.6117854236746739	0.833093093301483	0.564048780463962	0.501821046827275	0.477309065209221	0.6018907118253521	0.9590046064019245	0.9784190744881076	0.8219591640318508	0.9768823677873358	0.7329256822744143	0.8684697220131418
SLCO4A1	1.85165743807748	3.18640951297566	0.12850155317674303	-0.610780221182198	0.49449754880523206	0.563013480736645	-1.87805684588808	-0.7387073102968951	2.5371994899666803	0.401101958069197	-1.1747917043303	1.16538296370804	1.39058365147216	-1.3000434125518798	-0.9257695372465059	0.0158000460296991	0.6895933185297471	0.24427139064800601	0.247877958167621	0.168845319018056	0.19926102273788798	0.357885978755499	0.9707292314137571	0.8081830815488266	0.5882983522015514	0.9284621310089353	0.5420359758225413	0.7819742680842583
MRGBP	3.4993835025833797	3.53160190320259	0.00539836187509581	0.735756981536538	0.0616432196323052	0.0321079520786475	-0.739675314863937	0.289734270610009	4.95780367432981	0.0275226532287749	2.3876542063696	0.241551930764816	0.131977276203958	-0.8548264149691019	0.6142744079935211	0.00010184713174899201	0.9781261771262441	0.0209825259290685	0.8098713672838179	0.895418142157905	0.39964908079081796	0.541660941486324	0.9978076836830136	0.3992825336811455	0.9336001972928555	0.9976530544229439	0.6865274420549937	0.8444364778985854
TCFL5	1.72097230893307	3.7447397673572795	-0.214580326251908	-0.618689047174209	1.04094447186765	-0.0198606339628214	-2.6383008323557404	-0.40119263205187394	3.49289612830908	-0.715112380518692	-1.24602385649655	2.63319289074366	-0.0524117542780049	-2.07224377305466	-0.5813803689679959	0.00323914382056632	0.47695560232268297	0.21945158253525	0.0104995636537744	0.958360243759452	0.0470121031015737	0.563231160463582	0.9386515007700962	0.7882589230809325	0.16334057923004666	0.9992689803346404	0.40053041278082907	0.851839376118251
DIDO1	4.93577396692076	5.745233680060071	-0.0260280099569103	-0.304216397427842	-0.130706434616722	-0.0497855526528331	-0.663456914401554	0.12049176010240899	9.791976743930391	-0.157725084998958	-1.17966252179681	-0.605647729044943	-0.242501645105315	-0.9317789938868589	0.31270279857902805	1.5724235726325799e-09	0.875155506728293	0.244109915930263	0.546792056920983	0.8091581640694241	0.35770994647594506	0.7556443434474192	0.9890031552106301	0.8079505213298684	0.8126327363530605	0.9952558796006784	0.6610355102690539	0.9244621012617392
GID8	5.2925423326695995	4.67410677254947	0.05221343283523099	0.0993691951608891	-0.12171591510758	0.0739732367118838	0.685930541480653	0.47543598737272796	8.37399939072035	0.395670452772273	0.47643292159281797	-0.7224836507105759	0.45883245274061896	1.05660632724664	1.40276441544734	6.86839702432276e-09	0.693571088970341	0.63538845892177	0.472440636123864	0.6478036053843821	0.297197193343353	0.165622275744765	0.9708681814057948	0.9454244107797057	0.7671303428936765	0.9828064697463587	0.6201114946416331	0.664758891485863
SLC17A9	1.91797916728773	2.3984231484053	0.406770321534131	0.906972527506323	0.287443166435835	-0.32238839549149295	-1.61591146022167	-0.764897274587688	2.10631180309819	1.5735676816193798	2.09695913086033	0.8440696409150091	-0.9591823638845891	-1.2969187413421	-1.1418184463685501	0.0402140146095777	0.120370966825657	0.03969890602704	0.401625561005851	0.34086441142116597	0.19908620724301898	0.25749449220966897	0.8050203082501877	0.49448595817017255	0.719246909004782	0.9599991459081347	0.5419639286116421	0.7308816368695694
ARFGAP1	3.62894367974432	3.59667270850739	0.12914903491960303	-0.20017252179084	0.22990799598848702	-0.0621887492253758	0.0408998327841818	0.470132684150339	5.575457178521099	0.793381365918572	-0.7733926508561679	1.07593364214587	-0.305190111338706	0.0536542753268987	1.1651140145009098	6.11716948477195e-06	0.43027906776008296	0.442325337159995	0.285724653464181	0.761162942960106	0.9574744436709979	0.24844282050933	0.9302278901493773	0.8937097202169257	0.6251205754776213	0.9934690552938978	0.9821771124093446	0.725574093970578
PTK6	1.5838562475074398	2.20538764583274	0.09820733149620099	0.28684126208451693	0.26330438228489	-0.0195618157450454	-1.3859071434503503	-0.166579838324038	1.7579005716520602	0.327658853674513	0.5454661217208939	0.6622896345433911	-0.0503002796254186	-0.9939454011611658	-0.23489621487798698	0.0865831385722449	0.7442086508681591	0.587192289662511	0.5100426654363429	0.960029151563893	0.32413489912897603	0.814985421757634	0.9744084188248854	0.9346045072905246	0.791415885224802	0.9992689803346404	0.6383155595131083	0.9427710193062228
GMEB2	2.8755857653068704	3.0720981431057	0.281045410530507	0.0581151483247413	-0.268259337407739	0.174932840488419	-0.34873579576365193	-0.9387336357041121	4.11621990101428	1.5576461531147001	0.20174200079882898	-1.13622878827876	0.774400885766576	-0.406648892231697	-1.9568317321956297	0.00021415036823193401	0.123946042150182	0.840719976225604	0.25980341927476996	0.44134207414511895	0.6859211639062901	0.0545276513270086	0.805223299091981	0.9788888904260877	0.5996362661425779	0.9680675262495817	0.8533123201453241	0.5203767058521297
C20orf27	4.71836032397513	4.14254907192784	0.440345851294156	0.10026104309124799	-0.128609261049024	-0.0253610789518362	0.54185061147189	0.00278035476107709	7.250297922429691	2.53483545921071	0.38627024700261897	-0.557276376363336	-0.11767444176204801	0.7481139445146421	0.0064865825008990794	4.671649054798111e-10	0.0135215634263114	0.700485086347023	0.579141966270675	0.9066674954270441	0.45693378407562896	0.9948432100441569	0.5534490987524798	0.9599842380610802	0.8310079809564699	0.9978120177892273	0.722586409466084	0.9992058351441646
SPEF1	1.2424321326866299	2.4451182353397303	-0.30172802241148305	-0.00883202084990415	1.4451944001314398	-0.125758639549093	-2.12814267082353	-0.619847379329981	1.6447932362059998	-0.9365575133432421	-0.0144866731572661	3.45280815867374	-0.29645420002545597	-1.37071522494997	-0.83738827609759	0.10688208364575601	0.352492672003067	0.9884845838030819	0.000974912981075269	0.767807322021915	0.17491520487103102	0.40535569922355397	0.9166882758784113	0.9986749280290397	0.0769431321987097	0.9934690552938978	0.5243709762260981	0.7983978550549589
CDC25B	5.109826637959509	3.9009132845594103	0.507466971544593	-0.00545325071334052	-0.337604593319182	0.117023384552161	1.5183972854587702	-0.981273639134648	4.36300469117755	2.6110912773842703	-0.0180292696631743	-1.37950028931587	0.501480480559966	1.49161833704326	-1.75086326505317	0.000100485823015039	0.0111040224368066	0.985667717838795	0.17224813371967201	0.6176309231051489	0.142060888448008	0.0845493375865276	0.518269892887708	0.9985140980475945	0.5023720336854969	0.981669206901287	0.49411081089456504	0.5721926192409698
ISM1	1.0817463715263	2.74762634391653	0.31145804787345505	-0.36765380247277296	0.337384362440424	-0.0652608012763575	-2.3554804885195497	-0.853135026219119	2.0364958623441396	0.983784066166613	-0.68064987918846	0.8265851588159399	-0.158972969640762	-1.6126516912118998	-1.13088872426479	0.0473302024785716	0.328822157140908	0.4983878872803211	0.411408526679967	0.8741601374231508	0.11152059359242698	0.26205112659086	0.904366907020098	0.9122158127958759	0.7259318075676098	0.9955552240662536	0.46727523424651546	0.7337507523878968
RNF24	3.91986640450245	4.1264163753024	-0.0761107523135315	-0.14130638928679598	0.049826853047682	-0.24460311848477803	0.24668612413877397	-0.859982274236618	6.44746808735842	-0.413284073689002	-0.503816087078094	0.208922932571906	-1.07630980192085	0.31327920757019895	-1.83540591892367	1.60744198749069e-05	0.680884469475698	0.617443793950959	0.8351816286765529	0.286188158387853	0.756869653084445	0.0721860135563767	0.968829517888566	0.9404654058221237	0.942632482893119	0.9569362064116799	0.8870365791386233	0.5490326967461794
ARFRP1	4.88985174949214	3.7334415263443397	0.297231134351976	0.357020772715109	-0.07578202479077299	-0.0308700631675016	1.22094924562706	-0.144141077249928	7.809573475029111	2.09366619382149	1.7018998415124398	-0.411066560963461	-0.17813787720191396	2.0331242835702397	-0.39681574373239503	4.45720499710917e-11	0.0399664934593992	0.0932761443066193	0.682297638010297	0.859136664875876	0.0458889057236769	0.692728029789578	0.6744345771273614	0.6379966862238368	0.8825609787951966	0.9955552240662536	0.3973218161916533	0.9050946607471456
NDUFAF5	3.3453585661210496	2.8466858054745097	0.0975662704225991	-0.36382559655767605	-0.341134546254023	-0.18999536781758	1.0717271795485799	0.125669887511646	4.54372095547762	0.5370325224861721	-1.32232002781117	-1.40246115302185	-0.832428619527822	1.38155003499095	0.278622954926526	0.000595473127079465	0.593501955103766	0.196466658101247	0.16588363077066298	0.40886648581611895	0.181126976872963	0.781714317975065	0.9547109973557939	0.768387201898628	0.49431112888987033	0.9671627632589394	0.5279583410013894	0.9328844372380841
TRIB3	3.1303815151265297	1.60076755414175	-0.167939536242202	0.902901163089505	-0.22528525401713898	0.242169969825298	0.978911908083292	0.7808098436805991	1.40410934575354	-0.655786244723292	2.1794624268208	-0.676947511339427	0.7487727342945841	0.7694274243861979	1.20200867144561	0.166894185294715	0.514220742248476	0.0327205630298955	0.500752191078486	0.4565555515982971	0.444512268739186	0.23347227449934602	0.9500477483869069	0.4621455655551903	0.7854235854767528	0.9687978546446238	0.7146185956226964	0.7184869930710379
RASSF2	4.2903368106131	5.09864489406901	0.139028976329889	-0.0397150905693405	-0.10552193911342099	-0.35804741733756495	-0.716341364038966	-0.581442167287755	8.6178214427045	0.7783304321480401	-0.14675531115334	-0.44316340837947293	-1.58527935440873	-0.960680125349353	-1.34818956859248	4.55571429502784e-07	0.44003056951012703	0.884377108939432	0.6592421833342329	0.11852311273952901	0.34606917101463897	0.18386649190002502	0.9319504340920023	0.9838288075346646	0.8747855811725554	0.8998642613831911	0.6533812407257809	0.6805685980064247
CSNK2A1	4.69762029570909	4.46291785902029	-0.13986823414149402	-0.0592206691624596	-0.0110940469425928	0.44227139160542694	0.42865289526817	-0.6236727825963649	7.948845335842	-0.818192457957899	-0.237684864331665	-0.0507727190486657	2.1519998671423997	0.607216475036003	-1.44920872638273	2.47962437791086e-11	0.41606394944242003	0.812829888299409	0.9596533253457321	0.0348986906977082	0.5457003579777909	0.151809128980871	0.9262956535896536	0.9760740780678119	0.9867788723469421	0.8548951672010136	0.7748568862439901	0.654437673673839
CDS2	5.29054660618567	5.48882685554587	-0.0147785602338938	-0.0766642579001213	-0.0918280705647553	0.0295053012961678	-0.12021117446082599	-0.227195538141656	11.7494422692854	-0.13795789818073	-0.44548289362129395	-0.66984739594551	0.22411990087486103	-0.22655531355072503	-0.8303002611403578	7.109222519150941e-15	0.890685297859823	0.6573664725039781	0.505222132752993	0.823328758465053	0.821572717275032	0.40924525230162606	0.9902551498296683	0.951280678122823	0.7890738679414866	0.9955552240662536	0.9189988021468921	0.800492087100038
HM13	6.0852816074201	5.719447640074151	0.137922951613181	0.25348148633799805	0.058568896602119	0.4206046974409439	0.108681565215794	-0.35883744676242896	10.3608282219589	0.8799535778213242	1.06028092274598	0.295376397098077	2.23711653959786	0.161541792248064	-0.937682038575006	2.8881271227448896e-07	0.38251207780140706	0.296377133354323	0.768687076899122	0.0291356046319682	0.873249471405109	0.353158594407449	0.9219490461442815	0.8421794834422138	0.9169255109200866	0.846234157363413	0.9443022319368063	0.7798924130950152
SNPH	1.59245431084432	2.3128701429926	-0.13947145368891598	0.300429595592125	0.10538140982844	-0.10662482588692501	-1.30030283465747	-0.7615799096765029	1.82576305639281	-0.43822368536892103	0.5618491297314631	0.252680829861419	-0.261547793454236	-0.9048112709933509	-0.985142550355774	0.0761281808642862	0.662622448748561	0.576063253360099	0.801271603549902	0.794449251479761	0.36941410804652797	0.328029964185247	0.9653562773243889	0.933519959328314	0.9313171194496633	0.9934690552938978	0.6668953809778375	0.7653682761146084
SIRPB1	1.38324661886297	1.7778349452788702	-0.46415814891579205	0.4832232451723	0.648353579682967	0.128307408371724	-1.06813616755122	-0.0223971932485687	1.1489873474232	-1.32803657400934	0.780472499719352	1.4123037114444301	0.278097247297215	-0.648200046657041	-0.0263916883788895	0.25606095323539396	0.18880059930245602	0.437830595605253	0.162532585886392	0.781793455856979	0.5190161267816571	0.9790228408906558	0.8512900327127378	0.8917346642389165	0.48902766310685686	0.9934690552938978	0.7574111692745783	0.9957253760975073
SEC23B	4.34267736945124	3.81873891851499	-0.164624441570758	-0.15704412215977698	-0.15751985697808402	0.43513467809686296	0.8289753026852981	-0.375942437728719	8.18139996881311	-1.1603541941742601	-0.757107214109348	-0.861435653367134	2.54145590250297	1.4123821407922	-1.04010897489296	9.31136068459363e-12	0.24990373136426003	0.451563301979823	0.391981925529247	0.0132901029267008	0.16233198390758402	0.301920218937315	0.8721130216997647	0.895479896540133	0.7117274461886633	0.8097928539893348	0.5145020897233594	0.7516260384091359
FERMT1	1.05208498489656	5.585975980845269	-0.0141123204308264	-0.21387781326435504	0.839407711022478	-0.277592507726794	-5.7802712280907205	-2.0584832320518403	4.34967342401653	-0.0430586549970925	-0.350288281376694	1.94586316320341	-0.646707008824661	-4.13351384477778	-2.88419240969054	9.0210037267276e-05	0.9657854250782659	0.7271895153665909	0.0558411419572288	0.519992121202886	0.000103976396794672	0.0052373673412334796	0.9965086150957587	0.9622791040461338	0.31376500141434394	0.9781673220359961	0.07618971446111623	0.2823247985105918
PLCB4	1.21846874566216	2.8818001556202	-0.019835642768964	0.598672172309198	0.632802776409197	-0.389936019497068	-2.7577295748400004	-1.4203561160806	2.06029108119528	-0.0639597712068792	1.02416599105687	1.55884274640623	-0.947031311215775	-1.87408727197889	-1.9454500940603998	0.0451926934824553	0.94920058015933	0.30940850466453496	0.12383055117353098	0.34703807113413393	0.0651719504193809	0.0559005103637424	0.9953121842782645	0.8500587308121985	0.4333224607914147	0.9606932742676842	0.4243382086945828	0.521119065553496
MYL9	2.9652303303747405	3.09109053865466	0.378387930387505	0.8508734816616941	0.262524299320752	-0.496132174957503	-0.6244850345024471	-1.43348646427186	2.7784886411160397	1.09000826251873	1.5832087754836899	0.5690973619599939	-1.12496841396254	-0.44059581954389604	-1.61049941504327	0.0251650324611577	0.281904981274302	0.128821493688029	0.571823405635261	0.266394933850477	0.665891196047378	0.114344216402106	0.8850505226053668	0.6994793964890678	0.8269462706941052	0.9554100977762306	0.842491409665336	0.6215790573916493
HCK	2.07810632980232	2.85405033847918	-0.0614174977044894	-0.23020962349129398	1.51061225801687	-0.45837666758682305	-0.92760707541992	-0.805359242359476	2.22765402867344	-0.217362881873412	-0.473026070224363	4.03483679005808	-1.2321730380374298	-0.6666219233750971	-1.0682120422985	0.0302751007505583	0.8286009930066909	0.637705732294605	0.000142368530144794	0.22215631084239001	0.507269564477168	0.28917446024265997	0.9859785974734792	0.9461760556423523	0.047327818419070314	0.9456056541568411	0.7505533357323968	0.7460390208638829
TM9SF4	3.97349817105721	2.94351514408692	-0.185955599926917	-0.0470120769187047	0.116270496992452	0.346984768858559	1.1626636128718502	-0.0426677334027044	4.6160443760291905	-1.12922532378031	-0.18620526810381302	0.5601372378267478	1.7505690362895199	1.53461115920881	-0.0997448322869306	0.000122280085669705	0.262756884338445	0.852940797811393	0.5772218974336669	0.0846372333529868	0.134266576812835	0.920884883503655	0.8798188193280772	0.980170397530762	0.83005332698135	0.8697516576455974	0.4889397020831319	0.9774081625600863
CRNKL1	4.3496938454346905	4.520604068789191	-0.252159436153762	0.26425942792231305	0.11952065957483599	0.255940600327999	-0.347648715639061	-0.35309606489856	5.3517831017443696	-1.3009851671502701	0.858259511838405	0.488834679897416	1.09071821073733	-0.35726496530586	-0.696340602386082	5.196676744213861e-06	0.19766036925259303	0.393739554235219	0.6265204598841411	0.279193971642448	0.722420480347455	0.48863387858404295	0.8578744316134567	0.8817581942128124	0.8580407856840573	0.9554100977762306	0.8711158185808456	0.8237567522629445
POFUT1	2.91457553896018	3.0878387822889306	0.0906299552791189	-0.150983810929259	0.0486878331161316	-0.264178799237188	-0.214714605322612	0.0757812010309671	3.88721060172122	0.45264046133148794	-0.46819534806654706	0.18443344283735	-1.0416692224675	-0.23196745754453196	0.153755738267512	0.0005216646623044099	0.652230059550947	0.641258665517718	0.8542150569969741	0.301250990956597	0.8176146893811009	0.8782773538269979	0.9647077766023353	0.9471599897464953	0.94804740764369	0.9595750041530461	0.9169866772660501	0.9639839622966119
SAMHD1	6.238185531040339	5.4985539988972905	0.0585319102626273	-0.17106142916346398	-0.111403439364949	-0.0339401557511904	1.30541836410896	-0.660157266672215	8.63612355246263	0.38263379240162	-0.70884662339009	-0.57544602268159	-0.181702124902995	1.7647191296251599	-1.6314057783362401	4.08267847028068e-09	0.703169189493075	0.481029694138565	0.566861836460239	0.856352133317917	0.0854336888125835	0.10788817101937401	0.9709792854350069	0.9040359571439388	0.8237505792168613	0.9955552240662536	0.44344804241329283	0.6148030044865254
KIF3B	3.71519214128354	5.246646106710769	-0.22975772292150798	0.21710283876134	0.0982217823198275	0.315187668635318	-1.9437271892022	-0.7685399471017379	7.359362429032401	-1.24838972371905	0.73333711403595	0.413852193378004	1.38495071877594	-2.32334454890128	-1.74483419899447	7.463927895788669e-08	0.21612091443878603	0.46602197715747495	0.6802660140772671	0.17055335529431398	0.0250968108652222	0.085815184775356	0.8690627812465123	0.9015399566777991	0.8820433959454285	0.9284621310089353	0.33794860121333997	0.5744000557684128
MROH8	1.73016110781129	2.3390604501379104	0.212406682588937	0.722646674562007	0.549946298132237	-0.49918422849344396	-1.6356181136283299	-0.5280971264109261	1.90378813227483	0.7024208706566961	1.3850504685786298	1.37138950128419	-1.2649380156494099	-1.1702050124653702	-0.7061287557661601	0.0644895752119708	0.48482762022102704	0.17058324858769397	0.174713416053221	0.210149052305236	0.246776924266911	0.482506395980293	0.9430882569744138	0.7411846967150226	0.5058964201428168	0.9456056541568411	0.5822439503859479	0.8206604635175982
NOP56	6.01878816072495	6.45580244813226	-0.105637056952057	0.0781967459675024	0.0447285148623165	0.32524191076198605	-0.6335198517826539	-0.0445264027118774	9.08982371740178	-0.7745032612011621	0.33910820396298696	0.24881994941294197	1.87294672304514	-0.8783644094795501	-0.129002926129714	1.466709705843e-11	0.441518963510791	0.735623578256203	0.8042945377985209	0.0655786381447467	0.382821937250646	0.897753214972437	0.9319504340920023	0.9622950759500647	0.9326350666817752	0.8697516576455974	0.6749097856740972	0.9693108471846258
MANBAL	3.4498478944620494	4.0087236960916	0.20210026525381	0.00160999214123166	-0.235735873415167	-0.191546813087295	-0.595100913845223	-0.21849283894479105	7.14362290639243	1.20597993399581	0.00629713195339329	-1.04641859847269	-0.9091182222243409	-0.8467667594669379	-0.543759705734697	1.9164909263326502e-05	0.233707465273661	0.9950254280804971	0.299716095839342	0.36750123510591903	0.40729821616865597	0.58928507727029	0.8698027447939843	0.9988307004103479	0.638691597198487	0.9629224207647572	0.6911484488269197	0.8622454211057009
IDH3B	5.78576241243671	4.2397106395329605	0.340625056204025	0.21459143376206197	0.148938862215319	0.18270631877602897	1.40817175132978	0.7292404798477191	7.95641791161256	2.9857104235383303	1.1340360034041002	0.999742344634673	1.2777236549984	2.3610401892864905	2.4435491707241	3.6697854207142e-10	0.00395804097170933	0.260708211318311	0.321006991117678	0.20566375061622102	0.0214020294611489	0.0171057393401354	0.4060950036973772	0.8148663020472519	0.6566052091043414	0.9456056541568411	0.3261160726802788	0.37851373284097867
MAPRE1	6.17349583414451	4.86788833718476	0.0810994695437801	-0.0818836248552957	-0.307155626287152	-0.0298457189481466	1.7688599039773203	0.6322686866645301	9.20878747085187	0.642840031966873	-0.407435232890976	-1.8836472658823502	-0.191550043119465	2.88280122122294	1.9663958713165801	8.484406759309591e-11	0.522460674183489	0.685025125379194	0.0638286904724382	0.848659831035109	0.00589769837884764	0.0535083074988056	0.9528174560587724	0.9571408247656258	0.3303038151885756	0.9955552240662536	0.21740089382452407	0.51725820762042
JAG1	1.84920256746729	4.91519498121413	0.0932629524143423	-0.693092462010227	0.32510824825275203	0.036197267011112	-3.4216039488634697	-1.4279758014267	3.79758082530253	0.301445478647385	-1.2885334572898302	0.7870324053009901	0.0900184429299113	-2.3873801819428397	-1.9484486251138402	0.000501259149549371	0.76403153888796	0.20186653694251103	0.43402354718406894	0.928534969441802	0.0200216382828713	0.0554319053526698	0.9770208046103619	0.7730788747289681	0.7439989297352217	0.998994108147903	0.31807271037181645	0.5205841477139723
CDK5RAP1	4.60173169686047	4.49745456425847	-0.11699757890349198	0.27483804138394	-0.45382779848176397	-0.0354605043686883	0.277285268021359	-0.42926812210553494	7.32535247983783	-0.617235949732198	0.9829709182787328	-1.80278715559075	-0.150311339743125	0.355184594505197	-0.927363545186114	3.41086569607786e-10	0.539110698639442	0.329055984605857	0.0757884165547523	0.8809575232375841	0.723534746599011	0.35697039390735	0.9532842401161665	0.8576073840955358	0.3539763117817525	0.9969081711230982	0.8718903648645475	0.7816562926850322
SNTA1	2.54531339982698	4.628188666979209	0.281575404460569	-1.1924687720842901	0.563030767872054	0.24417979740781698	-1.56787375399257	-1.8155855902420401	3.75995238897098	1.10730639975151	-2.78595495161986	1.63027932570056	0.7402513478803359	-1.2370129338303002	-2.6397711357642595	0.0005211456411614201	0.272384525315011	0.0069898601794339	0.10793231104685001	0.46180862369304904	0.220290466057308	0.0103228208861519	0.8807699547232946	0.2717742343015649	0.40812733833194637	0.9694416110265967	0.5583841125328995	0.34201916017009965
OXT	1.1441970558342198	2.94041915819386	0.16988644673109	-0.0257701727780531	0.327193122759648	-0.6362727759367179	-2.45493282752058	-0.9388525929175301	1.99449845480127	0.47694314894897794	-0.0425765807011467	0.7120805534628941	-1.38913936719745	-1.51138833169103	-1.10526698444283	0.0520577620628655	0.634960775102304	0.966162060604662	0.478860889202706	0.169274158557434	0.135551551959418	0.272886878721035	0.9617465671092675	0.997022932158325	0.7721284966828912	0.9284621310089353	0.49020588660689995	0.7381121236027031
TTI1	3.0160777626912796	3.08846560302014	0.250058388961358	-0.48783702680136404	-0.0133900856809263	0.00564279726609524	0.0696410452309226	0.0953496417306371	4.64791586128255	1.2125877196355401	-1.5850063512480501	-0.0483530744666094	0.0218125786540262	0.0823629654326965	0.190456339685474	1.56081277492889e-05	0.22942291429264103	0.117537700326923	0.9615745445420691	0.982660416576678	0.934596548154312	0.8495107978728991	0.8698027447939843	0.6848340962337662	0.9879391968607869	0.9993053441085705	0.9722296006348424	0.954898516108704
E2F1	1.90037513934524	3.3376248089203298	0.18193072341395003	-0.7722170177295491	1.75652683652794	0.526844871864173	-2.28212038156469	-0.6986995848211801	2.3741946697561698	0.509871522481556	-1.3218479787716202	3.7700666069146602	1.17363111481048	-1.4137573776720902	-0.7887157927439201	0.0230007535524109	0.6117862100689411	0.19072765227918104	0.000340756437715127	0.24458608054412198	0.163226508538681	0.43303857236850796	0.9590046064019245	0.7645997834270893	0.06018290271425094	0.9493517729064407	0.5152935315713437	0.8091413987076201
RPRD1B	3.7362538543213	4.74561464977095	0.0771273383122062	0.104660207706795	0.0568503917161054	0.12915115953869502	-1.4030480937418202	-0.743433670101269	5.99186535247982	0.355672343475231	0.305504216761764	0.20147677362796	0.48160156099995205	-1.4725502409673898	-1.4260895138153797	6.0173349800346994e-05	0.723211288509945	0.7615105582005459	0.8409468939739141	0.6317931185425171	0.15495083650845498	0.160036001329043	0.9727384287181069	0.9671272066930517	0.9447002569627384	0.981669206901287	0.5078217548091627	0.6613449029426922
PXMP4	3.13773976746231	3.8675667476480697	0.281186646240982	-0.0399925425781116	-0.0935707032781024	-0.495615161827975	-0.635486201104642	-0.9285835989925021	6.24999876960652	1.57324648237423	-0.141093384732969	-0.389489469288776	-2.17192937480507	-0.8386074265651781	-2.1260170609763	0.00186253038075995	0.12142483528043302	0.88952200196079	0.6984610190690711	0.0354209783814563	0.42030993138184003	0.040512431419675	0.8050544832888686	0.9851009756350099	0.8898439638636594	0.857610574708497	0.6995317231498344	0.48514968693705635
CHMP4B	5.44775827548274	5.501419466701	0.10877242583557699	0.21532998921746696	0.110173849898949	-0.167607125900384	0.0058993689668186	0.254178725490622	7.30192059151446	0.669342406498816	0.814879948598831	0.5229119048689529	-0.831587153835414	0.00693549697255162	0.598594964809536	3.1409214326617604e-09	0.5055949007912279	0.417952090653675	0.6027503586832089	0.40854552648479997	0.9944888776879058	0.55140310190136	0.9490857574684533	0.8869188546583858	0.8442235183959397	0.9671627632589394	0.9981207661156171	0.8468812478332874
CST3	5.8875811834892	5.35777121921532	0.0551387183882141	0.857317646511558	0.727253030758664	-0.727945608795747	0.438676466371186	-0.14155322932884698	3.6820628327836	0.150677666680816	1.45423352709142	1.5576445038045201	-1.5881919312643	0.253155834296156	-0.14930895472568	0.00236447420580568	0.8806743749484609	0.152432277326328	0.123974707622221	0.11699097636988198	0.8023210895745442	0.8819238881793431	0.9890031552106301	0.7235835312053234	0.43353118616359493	0.8998642613831911	0.9097037793532985	0.964938405217074
ACTR5	3.28693239486884	3.70814578632733	-0.0352810844266521	0.210408028906168	-0.22183692685038897	-0.0832958647279521	-0.652237898629081	-0.16447093140206198	4.74064215406563	-0.17598939494040303	0.653476177676749	-0.8358677708757679	-0.33004729411566397	-0.7093278026920501	-0.33219187048971	6.94314155463296e-05	0.8608177771649671	0.515913216335548	0.406122072484776	0.742388653061226	0.482180113678045	0.740841236920703	0.9868858550741421	0.9187264679246896	0.7228071716904004	0.9917208011569877	0.7359629072761749	0.9200731630253082
WFDC2	4.31332987664101	2.79524298478915	0.48342587767610795	1.0001363495006201	0.131795534888526	-0.622365028638878	1.3175281266693701	2.13934794251878	1.06422353441166	1.04740462506376	1.1390322007646398	0.20401211719414003	-0.976043388627743	0.468876025399106	1.8041348739069598	0.29233438497099395	0.298848912117227	0.25878027667105996	0.838979104920357	0.33258662473071804	0.640641243600967	0.0756534753861947	0.8922032788916415	0.8142385882876443	0.9437825030863456	0.9599991459081347	0.8303409751573928	0.5564239272471906
AHCY	4.31200050882157	5.1473156287104205	-0.0361258361829317	-0.294245690263921	0.0172535301281062	-0.187379545285412	-0.773215251987031	-0.44467033567082204	5.69919893430638	-0.18684865832600198	-0.9613667008066191	0.0702725219509265	-0.7803635578712521	-0.765362413543348	-0.864826924406188	8.475685513824579e-07	0.8523534366252009	0.339745193645643	0.9441860683736591	0.437882073439345	0.44698259638259596	0.39013129508705496	0.9868858550741421	0.8596057591632374	0.9814083135780797	0.9671627871511619	0.716051227766515	0.7905359619999704
PPP1R16B	4.7975890579251	4.60100229479057	-0.24987478435246102	-0.45867714267133797	0.161612222725906	0.1413383838184	0.5404727264959079	0.7075727756763791	5.04609829107933	-1.04449534065541	-1.23798200129354	0.5309097663202679	0.484932637897466	0.49686265146703007	1.21711368132696	4.1935499859035996e-05	0.2999548170372	0.22107991251568102	0.5972051288990029	0.6293159421948801	0.6224487462932861	0.228549564355737	0.8922032788916415	0.7882589230809325	0.840887126171825	0.981669206901287	0.8215682852018588	0.7150595066981491
FAM83D	2.7182338498382204	2.92542362976534	-0.221889582696113	-0.0901921693689964	0.595456279597177	0.0597958764476207	-0.769981643263062	0.17825755612288102	2.52808485317977	-0.861788313702193	-0.21520829455360602	1.8064758592135302	0.182713654026887	-0.593412527165393	0.278112832527843	0.0151049543146476	0.391895045502241	0.8302404702828822	0.0752774494858749	0.855560702974207	0.555110560863255	0.7817574570792919	0.9228586332580099	0.9780023237703741	0.35296313440181465	0.9955552240662536	0.7806242262139524	0.9328844372380841
EPPIN	1.13466212607792	3.0452445473150296	-0.629131518658163	-0.38771592075633293	1.23603008421175	-0.0334093669577112	-2.62635384914266	-0.510798383569757	1.91959916774721	-1.7608680778610801	-0.575312180110825	2.64261280522428	-0.07152475059136501	-1.5589219128933	-0.642603928249401	0.0612101814011644	0.0829921752592423	0.5669790232366391	0.0102527921830181	0.9431928909090799	0.123647356097435	0.522657268016719	0.7616056464444575	0.9331416070593386	0.16304924926581124	0.998994108147903	0.4812021693834042	0.8358848135076663
DHX35	2.59404195456796	3.3644363883587904	0.219442428166351	-0.00812174245047309	0.114918341187752	-0.0540028654973066	-1.1262836319468799	-0.33591571203526505	3.5829050979719	0.9898184958716228	-0.0222892816007112	0.394174114888562	-0.19100988934183602	-1.05256208615371	-0.600823174191933	0.000961265391766519	0.325811982143839	0.982281751853684	0.6946781875865239	0.8490790752645341	0.297151833630178	0.5499451609924101	0.9036895969377201	0.9981974351615698	0.8884643722295575	0.9955552240662536	0.6201114946416331	0.8468812478332874
DNTTIP1	4.3825285959227	3.9076449965154203	0.00966224523001921	0.17322247613875003	0.0339057076123442	0.025190696156236	0.267709909731401	0.687981549023674	8.26665909957897	0.067071348547107	0.810286037810147	0.179223306495483	0.141277846783431	0.44805320396797904	1.9993724403224098	6.50252382236685e-12	0.946718873905868	0.420561658757568	0.858287608656115	0.8880621123063721	0.6555185092880239	0.0495076630113078	0.9948978162003776	0.8875720701991922	0.9498127775377587	0.9976530544229439	0.8376110095956149	0.506261085544204
MAP1LC3A	3.97199090018943	5.331539431314701	0.172742531299707	0.128959958856982	-0.0155920265778571	-0.317877170038127	-1.5993922262325502	-0.6738107058496569	6.16852681074129	0.785110030885545	0.36262557360414793	-0.0534158784987442	-1.14132787167502	-1.57173969360346	-1.2428081604449799	1.16504262421789e-06	0.435077582179396	0.7181027173158749	0.957554988991466	0.257725884064185	0.123274453806552	0.218522307679649	0.9316554429098679	0.961419087362353	0.9860446360596836	0.9550076128052852	0.4812021693834042	0.7072451348166001
PIGU	3.4498060917137496	3.85665608330946	-0.0671349571466351	0.366563814860978	-0.0119146739017057	-0.116889224078447	-0.851205660505015	0.012449886878076	5.87918188797933	-0.475837557833383	1.5904793928394398	-0.0648041602528034	-0.656063478115947	-1.1697335713451	0.0340206829108241	8.69694601223966e-07	0.635838525411587	0.116386106787692	0.9485285439740669	0.514035266889715	0.24662638040408202	0.972959813535617	0.9617465671092675	0.683396483579771	0.9827220191410169	0.9781673220359961	0.5821048038617418	0.9945141080828725
TNNC2	1.22658520924506	2.56518300614461	-0.5095712788392971	0.840038381326056	0.9725851465147141	0.699324425688515	-3.13455817557963	-0.405474977993421	1.7705058667636397	-1.47695754565745	1.37998112614772	2.17269161621122	1.5734593781260402	-1.9796411945628998	-0.5077478206075909	0.0832902422243764	0.14443204364584303	0.172056607028642	0.0333306023420252	0.12023700981410401	0.051925629898373	0.613260033769869	0.8247144769860836	0.7416824093461084	0.25494928928616695	0.8998642613831911	0.4074560006008771	0.8728848172704247
ACOT8	4.27326795774982	4.0734348166628305	0.17922815436852801	-0.12231521405622502	0.0251295646742076	0.190762257379518	0.0772291731770251	0.21307325600712199	6.43133546647236	1.12494978514686	-0.48879053845287396	0.12210146474393699	0.975878111701024	0.10349880407723401	0.53161797362473	1.0986036363250298e-06	0.26451732794223604	0.6267993606264239	0.9031749707050791	0.332626624165116	0.9181264467090409	0.596933815684466	0.8798188193280772	0.9433250694348392	0.9672971259833754	0.9599991459081347	0.9644704494741692	0.8651924514248943
APMAP	6.26802531101255	4.4074370170016595	0.13477771770873598	1.12264427789089	-0.0421121530115705	-0.0418515924991953	1.50790163542882	0.469604591750781	5.38108949786204	0.7251720927989079	3.8005566337305403	-0.18065847052194897	-0.18566727030071697	1.5858450859384001	0.9359724741305601	2.18994049452067e-05	0.47080843767023794	0.00032498612721416204	0.8571660669414821	0.85325148203306	0.122418141091753	0.35305682580780795	0.9374427172288096	0.07464979847501424	0.9493908434853839	0.9955552240662536	0.48034230457347826	0.7798924130950152
ZNF516	1.59480012928363	3.54110747049502	0.39131771887795	-1.07717763195594	0.562968912860936	-0.24781725094910897	-2.0175678169488203	-0.8169516645931941	3.5121471817941403	1.40053033442705	-2.32325823431813	1.50113465034702	-0.6969789657121271	-1.67962569501638	-1.21966328246554	0.0030239373131204102	0.16586089460924303	0.0250148703112551	0.13804093400241402	0.48835885697199	0.10328752827353099	0.22767070414911703	0.8435328099104326	0.42473537684791907	0.4548061921571506	0.9751530039398381	0.46092671135529223	0.7142325604294446
ADNP2	3.31024769918409	4.1497980523025	-0.08239351125539	-0.000106991231744389	0.0999527589782425	-0.313744987053118	-0.769973916485377	-0.7622764081965359	5.61799710749646	-0.438833936656231	-0.000348705668923608	0.40183865834758	-1.3053263955743502	-0.8850636923848381	-1.6000429559927698	4.76511296182904e-06	0.6621534899799101	0.999722893532454	0.68904764565814	0.196177235477451	0.380971881704946	0.114549687199038	0.9653562773243889	0.9998528289228273	0.8863514011095177	0.9395112955379984	0.6733069889112447	0.6215790573916493
RBFA	4.10305655900178	3.5317039665317593	0.173690608634157	0.129278876220471	0.141724185927287	0.19926537453931	0.416060524780049	-0.223441759890379	9.2346006986244	1.51574159594778	0.7581204671145809	0.949339589565504	1.42282203581738	0.8650421028275691	-0.768013122484221	1.1186038168566902e-13	0.134152753696936	0.45096051584912394	0.34576124741144204	0.15929329307009302	0.390013281108261	0.44509986318375394	0.8186403169690107	0.8953377680176089	0.6772642990533401	0.9278845268329696	0.6798396643171521	0.8110270069366333
USP14	5.46563033017166	5.592890950740941	-0.347051652779089	0.310246068895541	-0.16903971976952697	0.266207673296388	-0.25200456016732	0.126534128065519	11.3754759604812	-2.44558766512833	1.4458318028428603	-0.934889010102079	1.54999787552407	-0.41681275773312504	0.376738891612676	4.22617877069602e-07	0.0177050711604123	0.158752614486356	0.3534318921205661	0.12664919619515802	0.6818297518839261	0.708322677419525	0.5744715357768936	0.729014167572472	0.6841888717636238	0.9099585104778161	0.8512575847542488	0.9107288849922532
VAPA	7.18226449246319	6.95536676458351	-0.0925202801322704	-0.0271492564993848	-0.0957417761894202	0.0453953197471099	0.454346582271741	0.0858346775987037	14.3142421867503	-0.7848461717826	-0.142991727390772	-0.6364990860941729	0.312858258574616	0.812803725450256	0.29511582183796303	5.97261109417536e-16	0.43525438921080395	0.886727131282486	0.526563645744571	0.7553322940579091	0.42022396745473795	0.7688163671502142	0.9316554429098679	0.9844725389916074	0.8017228440847792	0.9923472828917119	0.6994780500358483	0.9287071834356133
METTL4	4.11397360120872	4.38514709196644	-0.213552514215341	0.239447672282702	-0.0506246587228359	-0.144080175977571	-0.163312852625437	-0.5671467315611299	7.4105369475147995	-1.20521720453509	0.892896306168527	-0.21841661334491297	-0.6524834591443249	-0.220451362370472	-1.30706842504155	8.902699200618269e-06	0.233712502327965	0.37941344355077505	0.827843336838265	0.516788686639624	0.827742877444204	0.19782529799315804	0.8698027447939843	0.8751311084027723	0.9400094514535751	0.9781673220359961	0.9218059453251753	0.6913212793996425
LPIN2	5.89205804809216	6.55664140710286	0.0519994053330378	-0.477433045111187	-0.0535790612444951	0.239136025940005	-0.42895093754601293	-0.356001177268977	8.82179400691976	0.28578059043973	-1.62998778779161	-0.22914865288416397	1.07136673668499	-0.501350183409597	-0.8055901437710858	1.1855577680181997e-10	0.775909249850375	0.107765390271834	0.8194332097131249	0.287738742065158	0.6182214456841539	0.4233034586758371	0.9780311141201166	0.6666003263681547	0.9371793332415315	0.9569362064116799	0.8188441820542816	0.8070626576123746
SMCHD1	6.98917431823129	7.583683292028179	-0.208226406721811	-0.55980957063286	-0.0931818025258711	0.302276882204774	-0.00517624847696563	-0.23467187965881198	8.17555297387233	-1.1068959712466102	-1.84616001543679	-0.39407907514080304	1.32728762259503	-0.00507066059395014	-0.47220140299307106	7.97725345258618e-11	0.272414878783813	0.0692656954079724	0.694793438209077	0.18893570272684101	0.995969348883582	0.638290033570728	0.8807699547232946	0.5903494186002515	0.8884643722295575	0.9373948946620898	0.9987599061261698	0.8852630564066577
MYOM1	1.45092556618337	2.71881403348809	0.10734848396552099	-0.766333999172263	0.666900527525341	-0.457788328335765	-1.46735239353169	-0.0937603254784349	2.41863648909006	0.379166812644246	-1.5749207619854702	1.7846616976802798	-1.25500431675899	-1.14754891316873	-0.140346662138117	0.020832071987563	0.705746787029393	0.120023831719623	0.0787202061686375	0.21371416532531198	0.256158110289263	0.88879949081583	0.9709792854350069	0.6884706560436071	0.35899194529620676	0.9456056541568411	0.5890923941226007	0.9670543987674773
MYL12A	10.233223049201401	9.441008319146821	0.169240952143023	0.189394351221185	-0.395312653676563	-0.0340053570819595	0.9579806505604079	0.0839219785263086	33.368749709281396	1.87821161693132	1.41179778172367	-3.3628139263353996	-0.30691771306814697	2.65642819245841	0.39673223397676094	2.6461219317487295e-44	0.0645780315210175	0.16250338254070903	0.0012619115041326	0.7598303508215649	0.00980208042803003	0.692789330069666	0.7174464907155621	0.7322756833839628	0.0872466742974834	0.9930941960616996	0.2543912610242532	0.9050946607471456
CEP76	2.8184030943808103	3.30612914743623	-0.304688167206651	0.387414937313775	0.0395487255342414	-0.295771384713743	-0.875140171110705	-0.142612761804629	3.3740889274082404	-1.26565419951668	0.988627003075725	0.12673933774360902	-0.967144434575396	-0.771245268737548	-0.24413088200244698	0.0019090481944537	0.209936454201928	0.32640290183921805	0.8995160366841121	0.33685461554044605	0.4442488874928471	0.807875952292452	0.8658780888762008	0.8574185571581777	0.9661616807922526	0.9599991459081347	0.7146185956226964	0.9401176884341996
CEP192	3.5275509966667795	4.74775370189565	-0.161446074085785	-0.325742625419347	-0.12082162629865802	-0.0499975700935432	-1.06616797079615	-0.35468865456854903	5.33302086475795	-0.777039029749091	-0.954375861646064	-0.44375781801713304	-0.19069069587352105	-1.0496586314929	-0.683039523139149	3.36194429610933e-06	0.43984039108144896	0.34323427745225	0.6586173076457729	0.8493284895977672	0.29827559191673403	0.49688501551985	0.9319504340920023	0.8614429863467729	0.8746947851054881	0.9955552240662536	0.6209145670974112	0.8268410859120268
RNMT	6.279530162915799	5.38243217203722	-0.13680116058179903	-0.529938915524095	-0.159460612323044	0.156935173905315	1.60875031770504	0.9208900854644709	7.40959226180828	-0.9932742990282859	-2.32037458429718	-0.887687433495146	0.9066154974240179	2.03185441096845	2.4780788736830495	8.702288877807529e-10	0.32424712097069	0.0233648325974088	0.37792684294998297	0.36786121900853797	0.046066786779448	0.0156994798912042	0.9025455621099127	0.41521785404158496	0.700083547544564	0.9629224207647572	0.3973218161916533	0.3740170209375118
SMAD7	3.90015158111053	5.06078747993694	-0.304377953935013	0.522672312464526	0.0126236075379393	-0.18912749362102804	-1.3829700578489301	-1.2695741043887099	4.97261456734455	-1.3961213377296497	1.49159813037806	0.0445504927968085	-0.694773891140642	-1.22689869101697	-2.2039847417516802	8.448922594777049e-06	0.167390880360751	0.140429910768417	0.964598326690771	0.489572450275752	0.22421605599390898	0.0308747976845085	0.8437802960412428	0.7113944459269049	0.9889043496844189	0.9751530039398381	0.5614828738208978	0.4553147892400941
RNF125	6.2846941001087	6.83542891509711	-0.17496213328641697	0.0251108176072885	-0.265459558084834	0.243979426544035	-0.30927739569544105	-0.533500206194077	8.7537225234916	-1.0549404712909398	0.0915070241850458	-1.23180060339648	1.18426788982612	-0.35743302629234397	-1.24335082573819	1.3039873288739599e-11	0.295322653385583	0.9273579749914491	0.22235122595633303	0.240457409702027	0.7219146112938841	0.21797271890770603	0.8913618288873316	0.9895880686605925	0.5632506508609568	0.9493517729064407	0.8708469876009466	0.7069827715665961
ANKRD12	8.06986985886202	7.8874058541963805	0.0441260489127738	-0.273570058486166	-0.20232423001343802	0.10731480392943699	0.537275601429136	0.259912010793492	16.7901165645596	0.43965038804087697	-1.59301103761359	-1.5267644849155102	0.838703624219092	1.06223213699871	1.05423342011416	1.317973347541e-22	0.661639127848166	0.11581351003332302	0.13156412991612598	0.40460216277943	0.291861840529053	0.295526099705755	0.9653562773243889	0.68263249658702	0.4458437322642125	0.9671627632589394	0.6158993179407823	0.7484197259291706
POLI	3.0532341622613	3.99836947159957	-0.0730460104858101	0.5948501523778339	0.16056482518876097	-0.0330452319041111	-1.69485455986023	-0.26230433436823203	4.25358004391446	-0.266319310235204	1.3698028516059	0.44413635591901	-0.0957350382333179	-1.4624293484686899	-0.410575269823248	0.00135429035872849	0.790889757691797	0.18021687830571104	0.658500794329335	0.9240629563553271	0.158550921593067	0.683269704098051	0.9795647035864221	0.7515729534685829	0.8746947851054881	0.998994108147903	0.51116599980409	0.902464876936921
MIB1	3.5821185276522005	3.8396844709302096	-0.0460569040972528	-0.5361334887838021	-0.030500368488464002	-0.167805782814372	0.19253916844996602	-0.081691234454846	4.88356416990238	-0.231047421536352	-1.70041963107166	-0.11752013455449302	-0.67677414869817	0.208377788412063	-0.165126050316693	4.20039598177634e-05	0.817961706347795	0.0940834505286509	0.9067896757092221	0.5008489615307921	0.8359760113959209	0.869377062103685	0.9838482405612737	0.6399269026759599	0.9683917222375219	0.9768651037088407	0.9260916743056444	0.9625690660608938
RBBP8	3.0606925946081605	5.559403699429059	-0.36057269862745	-0.5515622996690079	0.5588399381247211	0.427774397609716	-2.9602235056608395	-1.2468972583433502	6.71943666808002	-1.5836434805941697	-1.52408594095698	1.8946262107728502	1.51313293883205	-3.0045279185674	-2.29708723495073	7.08217135506881e-07	0.11785459862584001	0.133000899286383	0.0623776546390087	0.134957632190539	0.00467194775042043	0.0249845254962056	0.8018972261619632	0.7021899965754492	0.3260965130193389	0.9128363342514122	0.2087140579565475	0.429111491347419
RIOK3	5.4595076223401495	5.99559641431027	-0.161149478407727	0.16017979237580499	-0.10567799933127399	0.069433209144093	-0.561585822938203	-0.21212887667955105	8.99466503743245	-1.12977797436877	0.6984729928072679	-0.589373714953452	0.399080178098434	-0.7523769156638159	-0.574169093747206	7.44047693638097e-12	0.262651923571476	0.48724723037356504	0.557595173875998	0.69108927381571	0.454630450930331	0.5677223037371079	0.8798188193280772	0.9068139162248493	0.8190693639354404	0.9852372595193717	0.7205728774271672	0.8547491933588427
CSTF2	3.5444407738703596	3.51718725246594	0.0174686851345047	0.18813978055288003	0.00352496224662561	-0.0824705468136603	-0.403161015336586	0.7445599364085409	4.03608794703848	0.0843069276355778	0.569975335465786	0.0132921852421305	-0.320784667728448	-0.40091172070401504	1.4595373794158601	0.000262170890634795	0.9330585991773209	0.5705738151227779	0.989433187101353	0.7493432930745071	0.6901674846214201	0.14906041682789	0.9935179666461369	0.9331750289028333	0.9959043001628399	0.9920004035093382	0.8555517294316679	0.6525825029694774
VSIG1	2.2597836769822406	3.8279992717752798	0.5752813623062111	-1.2103489881365401	-0.0681490317610488	0.34729590959028006	-1.4494006046687498	-1.3202851366486201	3.7613455202169703	2.01652329424462	-2.69306846901905	-0.178190294750338	0.9747140528923051	-1.1820034985727	-1.8746697689528602	0.00809433781076002	0.0480828639624096	0.0124257353219089	0.8591741424064079	0.334525737759399	0.25686785972699805	0.0678819646371003	0.6912318587143955	0.33146736406784016	0.9501082587235637	0.9599991459081347	0.5890923941226007	0.5419082137602713
PSMD10	4.24626578359682	4.47590204555237	-0.0105472726764454	0.0239139211356073	-0.0095062154024427	0.0011094399739	-0.347584215098079	0.0391445763520531	6.54500907721658	-0.0622194103006437	0.0878106700710624	-0.0434536765714666	0.00528219383334482	-0.435022643332024	0.0928391787846125	2.35115875420608e-07	0.9505681962152711	0.9302982466625179	0.9654653964228679	0.995800753872182	0.665613084697234	0.9263187748836359	0.9953626041524843	0.9896444758139484	0.9893384803751799	0.9993053441085705	0.8422237830750758	0.9793258188815798
ATG4A	3.5493669895340596	3.01532703223669	0.388716799877289	0.635150081436895	-0.0278567026498248	-0.0544160410944132	-0.024351834409097	0.24937526061701998	5.34287642668809	2.2772800383572003	2.45365538839179	-0.122050782650489	-0.254703707247466	-0.0339670268661382	0.595196991545802	1.11317216998048e-06	0.0258731230612761	0.0166704902514007	0.9032135717697599	0.799709547861294	0.973001514335085	0.553658896050737	0.6192649516532491	0.37544248512956707	0.9672971259833754	0.9936646166304952	0.990311044614573	0.8479262026292013
STS	1.35860806598115	3.0687699261563903	0.49299507492778705	-0.621551554858867	0.7551790230617149	-0.10370905141143599	-2.3168996533897297	-0.711567315303639	2.56421733272617	1.55970898042658	-1.1568927369041202	1.7754442769086298	-0.256406995887779	-1.66221081597543	-0.9366162842059591	0.0164524994544939	0.12341490151319802	0.25206258433482004	0.0802527912400127	0.7984142459728522	0.10350604085829598	0.352456416901396	0.805223299091981	0.8134700503654881	0.36272847494384597	0.9936646166304952	0.4609505292832874	0.7798924130950152
TBL1X	3.17879479937428	4.36739580430171	0.11858312180233302	-0.054124845752946994	0.234539831924184	-0.0037350095664128295	-1.50259875125184	-0.7818189187754391	7.262221052083981	0.647223890404395	-0.192375289996298	0.9773150983186909	-0.0164498365460939	-1.99325585499785	-1.7621738253390602	3.36222373534998e-05	0.520479891445144	0.849008446147785	0.33272015749069	0.9869398866650791	0.0618077610529759	0.0845267140358753	0.9528174560587724	0.9801676394901055	0.6675222557400233	0.9993053441085705	0.41904028308603486	0.5721926192409698
PGRMC1	4.4554214087353605	4.09465097352799	0.128288867942119	0.212918432902069	0.22011102045672504	0.112386843092498	0.149918247225521	0.504097014666744	6.7701857171415405	0.752570470277407	0.8181719530659771	0.9947984424295029	0.5364877698282199	0.20136505909614605	1.21149305082535	4.03698959440132e-05	0.455174696952263	0.42007884675454	0.32390048732765897	0.5938384437732049	0.842771425132266	0.232927219620778	0.93358099485617	0.8874371446900393	0.6591072986873822	0.981669206901287	0.9284415839508394	0.7183867555037623
POLA1	2.3767113737784302	3.99958065517214	-0.18044479957330603	-1.0289540343117	0.307135344386914	0.129581397433657	-1.5004121134233002	-1.00043424456054	4.9400761025249	-0.8858400837547908	-3.1095290599176098	1.1576264085381598	0.505454642865344	-1.61590994216265	-2.0204370533918796	1.9984775319166396e-05	0.37882312565584203	0.00274411303591759	0.251016192093844	0.61485201954212	0.11217753989600301	0.0472983804536449	0.9213856393398937	0.18747123101159174	0.5909294580930491	0.981669206901287	0.46737529711833536	0.49994648020713944
MID1	1.15485094723902	2.9431879990341403	0.0524233140871016	0.854556816213447	0.38518287189066497	-0.5349535135579451	-3.0730495366676496	-1.28257182612224	2.0744277012018	0.16550665906595302	1.4651745388885098	0.945213051740796	-1.2753112377009	-2.0561568612343297	-1.72253949807715	0.0437060440952834	0.86906090884055	0.147507106465164	0.348002346260455	0.20660523228921598	0.0435721299380514	0.0895566520940194	0.9890031552106301	0.7196685169498541	0.6790577739929952	0.9456056541568411	0.3945971534414762	0.5803271055692457
NKAP	5.293311140860349	5.6717098800160395	-0.0388944886154284	0.12001238058634199	0.186444932781134	0.270928881809423	-0.581499335049469	-0.43557002116964205	10.24404869836	-0.27939780759628	0.53518791883135	1.03894396453694	1.5811114679968	-0.8993656740669341	-1.26663113285381	3.90198130350385e-11	0.780776375143873	0.594386261258803	0.302458082823902	0.118457447620211	0.37335362414936996	0.209831484514237	0.9780311141201166	0.9371121938372621	0.6421606767843661	0.8998642613831911	0.6688790003432561	0.6983816115981636
NXT2	3.22130452175144	3.6911927694362	0.14012476608875302	0.14297318745896398	0.0921258536039174	0.0778879837550473	-0.8315425369878441	-0.6206711601336071	5.37088418287054	0.839940380384769	0.526065692776755	0.41718234236086293	0.36933772066185994	-1.0513705574918901	-1.47880698871287	1.27444857581854e-05	0.403899563332401	0.60060132258118	0.677843158485115	0.7130116308723009	0.298850421262978	0.14390868099495902	0.9260882215429448	0.9378092319697704	0.8820053039328338	0.987201407450329	0.6214640346784335	0.6501998088515699
ALG13	5.33810468208309	4.68558470385075	0.0603373674423664	-0.11177931153891099	-0.110110120020978	0.5822500815945629	0.8675274490700041	-0.19027474594749302	5.6245675695795	0.338385109711072	-0.395227234262656	-0.48709284611617404	2.70396700186819	0.9149811140890228	-0.389051895291258	1.4928437977467899e-06	0.736126626393558	0.693894677888727	0.627760336276439	0.008627818488746379	0.364256044296133	0.69845175462854	0.9744084188248854	0.9583840950278988	0.8587761400261685	0.8097928539893348	0.6652308676536712	0.9079336994375341
PRPS2	4.35707546091798	4.449316878118379	0.269864459019247	-0.044951701216423	-0.106691276055761	0.0492176349394469	-0.127419813103159	-0.164979709662661	9.01659730575528	1.7721898483517302	-0.198445224812765	-0.526144087684805	0.259492730398107	-0.20309686451038897	-0.44773184748461997	2.78377480545453e-13	0.0807776107991144	0.843280277111855	0.600475217042014	0.796027760022616	0.8396570544779008	0.6557493035631229	0.7584152006895857	0.9795930199053884	0.842493717775239	0.9934690552938978	0.9275514661830665	0.8922589040342194
MOSPD1	3.45560496472614	4.110936684700911	0.037137279699813994	0.148936361423035	-0.13674374986597598	0.0252500015368641	-0.9200938283000308	-0.163248163001596	5.840427682199089	0.207764504430025	0.5166322680633979	-0.575620816046271	0.111990699647844	-1.11471180795956	-0.372816474551344	5.66343735156693e-06	0.8360254510382809	0.607270284443715	0.56674466698514	0.9111623097808051	0.271843098675328	0.710538216302968	0.9860919996694081	0.9393798047631695	0.8237505792168613	0.9987861048987531	0.6009999025748769	0.9111893299643927
AMMECR1	3.86664737947446	5.05715899904339	0.0326821263833992	-0.5022462842202079	-0.208867998924901	0.20866202492395397	-0.972925211885629	-0.7973178048874671	10.299060412929	0.20932735447342501	-2.16454840028941	-1.01524485275359	1.08737217616788	-1.55828840426837	-2.14703058687587	8.187745405975901e-08	0.8351410167873778	0.0396763049457007	0.31422290422784305	0.281678289577909	0.132388142530851	0.0364796443205813	0.9860919996694081	0.49448595817017255	0.6511229966428578	0.9554100977762306	0.48828070854673306	0.47690508897376693
WDR13	4.19362834525064	4.21158038790425	0.37828493209499003	0.41357644998365706	-0.12359314881390301	0.18484199803429802	-0.38027318575132796	-0.4011810228640901	7.74991439924834	2.27342930837702	1.6560235320660701	-0.562301635791269	0.9002289061296658	-0.5513762300710561	-0.9649197502300799	5.72950485017003e-11	0.026116430633299003	0.102258333043631	0.575732795163857	0.37112970151559205	0.583156986116534	0.337954767757568	0.6221855533227115	0.6550498999141603	0.8291941396218884	0.9629224207647572	0.799775758736711	0.771628956202599
SUV39H1	2.7726628812078102	2.0681522154645	0.12491189830158	0.372284279984655	0.0937269510023549	0.154353205716894	0.0872241260820072	0.833203212200097	2.10953412152815	0.536032732054194	0.984787132991178	0.305988347225427	0.522998818673442	0.0779116649718647	1.4471393156135701	0.0416420327230833	0.593690976362115	0.328200224513913	0.760539868481547	0.602650652259831	0.9381857879599659	0.152424901455336	0.9547109973557939	0.8575235902162015	0.9135224761526132	0.981669206901287	0.9736109599924981	0.6547080763977808
SRPX	1.55953513833135	1.1783133914199	0.283903281849301	2.2755342004903	0.637735474618649	-1.52082473294656	-1.3583197686491901	-0.5664352835449389	0.721923387584069	0.792951022686429	3.72129602526565	1.3932911453793702	-3.21296168440568	-0.775956737675073	-0.623122425717323	0.47365389974728206	0.43067052308414006	0.00040463806371541296	0.168159320858769	0.0020154113951946	0.44044056518540203	0.535295132094289	0.9302737150479341	0.08283888871579956	0.49661697739217947	0.7385043183820212	0.7121857962086433	0.840374587670214
XIAP	5.0786394060786595	5.767851091108481	-0.109503047739729	0.0522049251435401	0.256355976355176	0.257614430720623	-0.926594292113984	-0.618399344574046	9.169052861331249	-0.689276867584557	0.201503976814396	1.24729286870791	1.30542833338866	-1.27045676110116	-1.60591301863009	2.68140852855935e-10	0.4929770610772461	0.8409268131555592	0.21651218163538102	0.196089688821837	0.21009307497017302	0.113042733740003	0.9453175795470791	0.9788888904260877	0.5563737644629343	0.9395112955379984	0.550288509955376	0.6184394077386103
STAG2	5.829686840628099	6.13177666493596	-0.370583515598643	-0.0841591931066088	-0.0380798733696184	0.101532855529381	-0.0338517704944917	-0.27093142673917103	10.7273884163838	-2.77840550170923	-0.39179378257138797	-0.224110949455758	0.6182126749711679	-0.0516995887985883	-0.8090564549857241	2.0120734819868e-13	0.007059047025089999	0.6964258098207271	0.8233386989336909	0.538473148002159	0.9589550575226429	0.42129733121552204	0.48029274694148916	0.9587252349333144	0.9382586135941876	0.981669206901287	0.9825777853044924	0.8070018062365077
ATP11C	3.25815417295886	3.9118413546506	0.319828657623576	-0.238920824788217	0.34821480485197204	0.0717181853240171	-0.965903142856742	-0.649147755760611	4.97623806495135	1.68839669040227	-0.76036205148388	1.38055076445557	0.296780889120699	-1.06722538591068	-1.35723453905009	1.9671827851954897e-05	0.0958975089798321	0.44971880691595895	0.171875759453131	0.767528237423639	0.291054205441372	0.17924813649218302	0.7806031330130696	0.8947231055070616	0.5020153770927716	0.9934690552938978	0.6152917887009225	0.6740911345443192
ABCD1	2.17760081452225	3.17449712205988	0.64002955627725	-0.287283769877503	-0.0507983860763088	-0.38096095864310703	-1.3099839478309299	-0.0185939173185664	3.2343920407281397	2.6141214023585	-0.7091861612150531	-0.154710396423138	-1.21083995432939	-1.1548571663788798	-0.0313930026724237	0.00291780833715222	0.0109939350553194	0.48072035118724504	0.877501586229002	0.23011590972330997	0.25379098818347	0.9750496297170709	0.518269892887708	0.9040359571439388	0.9563592813585682	0.9456056541568411	0.586994904741584	0.9950937534048887
CCDC22	4.05973526735418	3.6441215750627	0.501377444723709	0.345332764200136	0.0499221190236358	0.16076541266480301	-0.046169103905233	0.0329115978757288	5.73925305031999	3.2069024382838798	1.3749539260145602	0.24342461895617398	0.8284607203114781	-0.0621722768113373	0.0836621454001684	5.0059213772906405e-06	0.00203474414230683	0.174093803260375	0.808399679404378	0.410322837721818	0.9507378264389521	0.9335892425647859	0.3194103151072861	0.7456773638309204	0.9332951534822232	0.9671627632589394	0.9793531537634819	0.9814890739493768
SYP	2.2347718551206	3.4362336135487204	-0.11234165553492802	0.7524465065182451	0.489688101866679	-0.354987907621911	-2.25323075895079	-0.39345241493756705	3.2468579402943902	-0.46491920219846206	1.82839932579874	1.5499628860207701	-1.12319332639598	-1.9376546091092601	-0.6733705995058721	0.0021233736801237802	0.6435171287106359	0.0718362897037456	0.125830275905392	0.265286152711091	0.0569246536149723	0.502974320383539	0.9630062716900156	0.5982470230198295	0.43704083642157143	0.9553475003544243	0.41177618121605336	0.8284482243979177
PLP2	7.6928593540736605	6.1515948405966	0.140914336194365	-0.14479431050306799	-0.11285106506864699	0.10281768702604101	2.11451950760175	-0.10476488198666699	8.32598302062472	0.7230513093502371	-0.481520620820154	-0.459364473883568	0.43864987671718203	2.40002015685961	-0.21137681590170201	2.4997599582042997e-07	0.47222499156550707	0.632504738658174	0.647467555947431	0.662413882375088	0.0236650496636904	0.8333955689843922	0.9374427172288096	0.9442475436947617	0.8692014729615285	0.9831590314404834	0.33505530296614094	0.9494326649266926
PLS3	1.99024260977368	4.45582281400922	-0.0645578293505864	0.626416622721833	0.11810364022063799	-0.39645463957146293	-3.3372551439277296	-1.62657875252316	4.35334085721093	-0.24935350334927697	1.41833278033759	0.34420518160086105	-1.18506585356353	-2.8480759948947902	-2.5801506538542003	0.000106422166893874	0.8038418544442659	0.160686873726175	0.7317416202772009	0.24005749808102	0.00616181735311819	0.0120375487116998	0.9819128310679544	0.7314318209541062	0.9033518150952834	0.9493517729064407	0.22313028015173872	0.35242761170390585
NAA10	5.917637327385121	4.69280577944812	0.377293275062462	-0.0875343787244767	-0.22552844113733606	-0.0161001512276543	1.6614415100285398	0.165414187348415	7.4461627244485795	2.00200023107887	-0.31534508226061897	-0.915331417129037	-0.0697523572355626	2.09556810874125	0.3492662523313	2.05454807370971e-10	0.0492173917370573	0.7534514288937679	0.36320553069139005	0.944592529085672	0.039791702427879	0.727953098694191	0.6915918837885836	0.9655772746003072	0.6899564791727446	0.998994108147903	0.3846448146116693	0.9152796577473699
RENBP	2.84620171962046	3.27166604683175	0.34336935852888206	0.20164987963285502	-0.134387028086616	-0.0913909423390087	-0.6959282959311619	-0.09376878343666199	3.97537019684593	1.7438731107858703	0.6244429077870279	-0.511414099681323	-0.362668444409524	-0.736707262593613	-0.18835712433649598	0.00034991044106385497	0.0857086428792415	0.53443342806307	0.6106994343057329	0.7179622948322	0.46468292364962	0.851160563294496	0.7624601236482814	0.9243572103720664	0.848708958675488	0.9872939325673894	0.7272928094139787	0.9553209647828392
ELF4	3.01334599903485	2.4684418093361002	0.25286647402443496	0.23018778004406895	-0.14851468812185	-0.559882314199822	0.615102002868776	-0.17948455499434698	3.04468092366767	1.21566955915749	0.6921349022883401	-0.5389799766097779	-2.12432339636962	0.6408117347787939	-0.334688492128321	0.00666292264855994	0.228265664004753	0.49180542820992	0.5916626605577839	0.0374386923028058	0.5262221900054871	0.739044668494428	0.8698027447939843	0.9082915695981006	0.8379076584270171	0.8627200637295833	0.7610712812878908	0.9188277166269798
SMARCA1	1.29784727881571	2.96133728621636	-0.29206013834325606	0.43860078544391495	0.574239087524135	-0.7830253767834828	-2.44424480604125	-1.34138988055044	2.03939982649873	-0.8789153830069659	0.742789368826351	1.3753328622258	-1.8098174950964498	-1.5595680731933101	-1.69252681743467	0.0473317042764626	0.382673763829791	0.46015481971514205	0.173643116846266	0.0747709762538017	0.12358512211234801	0.0951001604583681	0.9219490461442815	0.8998778596838181	0.5043225236627173	0.8697516576455974	0.4812021693834042	0.5930048699575255
MTMR8	1.82844797886485	3.1853635713634505	0.32859431082175605	0.0110230176089158	-0.105363112515164	-0.311602623583849	-1.82435754952236	-0.7915880758391329	2.60496080672457	1.2160491340238402	0.0244600789715848	-0.30038259984145	-0.8878911026469789	-1.38136157923593	-1.14063490258611	0.0120685292132141	0.228333670299451	0.9805575893682141	0.764821455117537	0.37775569509858703	0.171686349088154	0.258008487105358	0.8698027447939843	0.9981974351615698	0.9152801295758028	0.9640993150892659	0.521656242909613	0.7315559399009901
ASB9	1.11834646508457	2.79245144316763	-0.339316110733603	-0.466925143069386	1.03292153338405	0.198279750430768	-2.34417480040402	-0.759547100087259	2.21455726336844	-1.06928486534217	-0.838877737333586	2.475223469915	0.489065007458651	-1.6555222437209902	-1.02128550131645	0.033510353398278	0.288802972314478	0.40447761429305396	0.0158014577568112	0.626349462848095	0.10332902686963198	0.3106972475953739	0.8885899008597131	0.8861306040099842	0.18848499247017603	0.981669206901287	0.46092671135529223	0.7577452606078653
RBBP7	5.90383113518196	5.31079093588644	-0.0920482701190215	0.23424514585073103	-0.456058071709866	0.00766512111687793	0.840260571522557	0.240345539769037	11.236984981961601	-0.690865064557786	1.16258252794497	-2.64426559151512	0.0469729148221717	1.4501652662335802	0.7409858259873191	2.3924650773330195e-07	0.492580330474055	0.25448115810116195	0.0103126155297647	0.962699986791282	0.16345152793703	0.462860346376056	0.9453175795470791	0.8134831587530863	0.16304924926581124	0.9992689803346404	0.515368409541413	0.8175198485383758
SLC25A14	2.95287022203897	3.9427857734819596	-0.0464300428007959	-0.45232938651168103	-0.223434675726627	0.0997962004846503	-0.837726748207639	-0.28611334172780795	6.32928507971304	-0.262804053361744	-1.64769110402803	-0.955296638068853	0.453970217788271	-1.10679953922264	-0.684739624127607	8.67657837504468e-05	0.7935743863311421	0.10895764315160099	0.343031489243647	0.6515827514321989	0.282122276076168	0.496883049608146	0.9795647035864221	0.6686037193393697	0.6757013464046753	0.9831590314404834	0.6089905529009862	0.8268410859120268
FMR1	3.87321491244704	4.93660346281781	-0.0358250409889519	-0.242991769825323	-0.0118399954072066	-0.160300893937212	-1.00689728353188	-0.18098304067219	6.1935390439332405	-0.19312347128214602	-0.8013726193870481	-0.0485289060778402	-0.685190402753079	-1.1029689249878798	-0.391295693907384	2.60339008818292e-07	0.84744031301763	0.425681932412524	0.9614359416443778	0.4955202118592829	0.274845553292198	0.696797692355244	0.9868688054539861	0.889148336024531	0.9879391968607869	0.9768651037088407	0.6040691223595445	0.9075035943367349
PIM2	6.174866076920989	4.4801108616047	0.27167983328033896	-0.5334047253285711	0.0979315840750029	0.449313008038989	2.20313203351158	0.566362097630833	5.10743816083631	1.44548937414447	-1.81361120372561	0.4145001670694461	1.9895387527172699	2.1984690393303	1.08343904559621	1.1463545993868302e-05	0.152914156659494	0.0741235322232145	0.679804992954925	0.0506089588947559	0.0328443621953416	0.28253703517474105	0.8347314108539152	0.6032581496114602	0.8820433959454285	0.8663758369191249	0.3670637183372161	0.7431564892055967
SLC35A2	3.75816491090672	3.3137308260316605	0.09129576880986501	0.213790230255085	0.21314814746749	0.24783082099785603	0.180432817843031	0.112508306806648	4.3443872791214195	0.47564954956394	0.70674520688122	0.855412625058342	1.04435080055519	0.19943364565740498	0.22715165759403602	0.000216745745362064	0.6358330519828571	0.48249084405311204	0.39530157238446206	0.300077976740072	0.8430447174658491	0.8210816689703772	0.9617465671092675	0.9042751461921623	0.7140664529405965	0.9595750041530461	0.9284415839508394	0.9452369822775106
PQBP1	5.78850250415837	4.2016563790418	0.18819862455211397	-0.094522413955565	-0.0202051191022597	0.155744386098397	1.82108559553225	0.464470661712514	8.877603256382999	1.37828638002503	-0.46862421294699697	-0.11466775422183	0.938040653845758	3.09903449000687	1.35154997425973	1.15873740655962e-06	0.17521092447735398	0.643255840116535	0.9091127152219131	0.35256180698844003	0.0057303297531891605	0.18336712558743398	0.847510366689375	0.9477031762773764	0.969056980694365	0.9606932742676842	0.21608416839126218	0.680168730487011
PCSK1N	3.1116558707463997	2.33859402731554	0.37071184332426704	1.25214650424305	-0.7793077840077121	0.29346442498494896	-0.0209698861725588	-0.0848245049477255	2.4427869914757596	1.3543540720158003	2.94195316874027	-2.11477775803206	0.858933495634325	-0.0176217121907703	-0.12335754924266198	0.0307166303779751	0.18119470247225	0.0055035677600593705	0.0384330017230664	0.39408974984778494	0.9861044929298	0.902333467544187	0.8483873682212562	0.2487989200833572	0.26921375422617905	0.9671409925555015	0.9948962990815275	0.9705697557663572
EMD	5.97508817266075	5.79023314688233	-0.0908713937865337	0.180202076253202	-0.12021783128119001	-0.149369067189554	0.36283157843723707	-0.0622540076209917	7.9131896760034905	-0.6345398118335079	0.7934439097990659	-0.6755672320436209	-0.8604514658788729	0.4578269945673571	-0.158641907512698	1.67537538598405e-10	0.5279653788533879	0.43034257074318893	0.501696155371636	0.39265146232097997	0.6485248531798431	0.8744245701185981	0.9530568324486528	0.89084316349194	0.7861319075969433	0.9671409925555015	0.8344908150580942	0.9636035888455352
TAZ	4.87801129056107	3.7607340272426897	0.38468972746651897	0.0849282513624574	0.201027616538515	0.181744840337887	0.9381277908147919	0.11900980630668198	6.110994055945129	2.6488534893472795	0.370675103185976	1.0879845910779	1.03006986734694	1.31233783105957	0.309568682311828	1.41660833782626e-06	0.0100049009246067	0.7120972058177242	0.280387687864983	0.3066030431461	0.196877338077538	0.757908682485134	0.49926440916842163	0.9608802962445148	0.6204409081584599	0.9599831163120397	0.541061113038091	0.9247485947977298
PGK1	8.04078316644468	7.14271809109118	-0.10983530559294	-0.0427665909603164	-0.0875271263024879	0.25260570875877897	1.19311929369961	0.6279524556248841	12.543190763733001	-0.829725961237932	-0.20162645735461102	-0.5276683031031421	1.5754806200838198	1.8291085655930701	1.87400108518897	7.796242261353669e-14	0.4095943359056479	0.8408166566478871	0.5994362627074069	0.119720808089124	0.0738407757900311	0.0652987228471758	0.9260882215429448	0.9788888904260877	0.8414963133327549	0.8998642613831911	0.4371063503849015	0.5382780436005862
MAGT1	4.73235916522422	4.432901192258259	-0.21599898346563398	0.0697875198462785	-0.37515006930425704	0.00489005887500296	0.7195264451176129	0.0235905239468191	7.448488556974111	-1.35053236912651	0.283160333836185	-1.80676815862997	0.0247763872868468	1.00086334302249	0.0597495260838672	1.71001741136935e-06	0.18152270861911698	0.77839801313436	0.0752629855523229	0.980310903376572	0.32633841049165396	0.952599927937354	0.8483873682212562	0.9703713324020197	0.35296313440181465	0.9993053441085705	0.6398757715974982	0.9871519093699602
SMS	5.644847434311741	5.72375764896559	-0.15408287351035901	-0.39901147360592604	0.131930398681183	0.12461023636358198	0.195907218227921	-0.0901198921756381	9.492396864795971	-0.925920018998048	-1.5591986778913602	0.6212106275538821	0.614829903652728	0.269353218374802	-0.22362194694779103	4.86775716887979e-07	0.35801633444096403	0.12759248435106502	0.5366295221223	0.540960269615268	0.7901922926829329	0.824004011431905	0.9196609313479644	0.6970707611511859	0.8070429242778238	0.981669206901287	0.9055622466570926	0.9461377542796041
UBL4A	4.56864054909629	4.621641895001829	0.153069395095296	0.0110044347198645	-0.3942256036674629	-0.12322525244889801	0.0776640171662951	0.141791100418835	5.59445818541813	0.7723193266468191	0.0339571857479992	-1.4892443538179199	-0.486470617373115	0.081813827964567	0.288523244332979	2.4742334717778197e-06	0.442587167108565	0.973012641517766	0.14099302401701902	0.628177847233525	0.935107157760156	0.7738309329751809	0.9319504340920023	0.9977168344755171	0.45952618374034787	0.981669206901287	0.97238401099125	0.9304431755787611
CD99L2	2.97579768533968	2.7948932843109	0.21496339238408	-0.0649645066674067	-0.127166211102479	-0.34705336020145	0.32826217319499396	-0.461426450236721	4.3348947741745	1.25732238612503	-0.23885659546794397	-0.565204862918385	-1.6089526324693	0.42668299357609896	-1.05539387098913	0.000219948865176694	0.21290323822516002	0.8120833541253092	0.5737963170786821	0.112403575774912	0.672012647765901	0.29537436614881	0.8690627812465123	0.9759298011558616	0.8284469311807415	0.896781249961584	0.845881882845585	0.7484117417162708
EEA1	4.78456558848792	5.774340451783909	-0.3520807578676479	-0.0367953869043974	-0.23912177938790802	-0.13198434994624902	-0.734859649193793	-0.63446364121739	9.235072982070768	-2.04670094606643	-0.136242241975624	-1.07568557300439	-0.618241394397939	-0.9760773381002529	-1.52961178312264	1.7407365070543103e-08	0.0445786414326465	0.89218940062453	0.285877204387584	0.538551035355864	0.336332807571364	0.13180044236944902	0.6857265122684809	0.9851009756350099	0.6252167366100495	0.981669206901287	0.6472559257235433	0.6333022133742071
RP2	2.8889594952517097	2.43714852070222	0.0691403913770548	0.18308441220433	0.16159566700524802	-0.0953393895663026	0.304088686578346	-0.12865384645311198	2.78729671110405	0.325181631112193	0.54017473732764	0.5907221673887181	-0.35819531848199604	0.300495722788102	-0.234759672596659	0.009020719178897971	0.7460340664635501	0.5908819671215461	0.5566372081573779	0.721294418298829	0.7651701347342091	0.8151258127513321	0.9744084188248854	0.9355631146091147	0.8180777827033208	0.9875729132343624	0.8917810203377113	0.9427916923375169
CDK16	3.9220848896168197	4.09893360142593	-0.0341928367435596	-0.337747844554899	0.334345188907349	0.5869458129849899	-0.35021827940821404	-0.5544163697904251	6.15397727638417	-0.19317603075895898	-1.2396572833798	1.5093884872115002	2.78524931651285	-0.441686685858105	-1.24261781909621	4.53044842256436e-06	0.8473955155132671	0.22026704472510397	0.135849833412587	0.0069766903967269705	0.661729985371701	0.21890857670039002	0.9868688054539861	0.7882589230809325	0.4527347198396955	0.8097928539893348	0.840607385132457	0.7072451348166001
USP11	5.04875113270999	5.27074325446825	-0.0405428975782108	0.5732721327896501	0.178395868293898	0.279244909070068	-0.8498967697092611	0.171945112694782	10.326799956939599	-0.257531073268011	2.4278009242296803	0.875581945180445	1.4464603293556202	-1.31285426250414	0.46002548135759996	1.2188890646531e-15	0.7975353207990571	0.0178034527878945	0.384295216199485	0.152575670116677	0.193581840740087	0.646944282778159	0.9798879319684601	0.3830859626926237	0.7046709611950523	0.9248998425271049	0.5376180559582103	0.8886981568861472
HTATSF1	5.623859014923839	4.96739853079746	0.210947024685824	0.077799134237228	-0.23570587528542197	-0.00994034326088796	0.8009009821468249	-0.007693128855841209	8.42385364619522	1.3407018381527098	0.316800918136897	-1.15792394390855	-0.0514498833649238	1.1337340316067401	-0.0197838334543723	0.000429587588869584	0.18519460603804896	0.7543964859700351	0.25131969906444396	0.959166843498449	0.284193525761325	0.9843434193771701	0.8507462682458161	0.9658648241443091	0.5913178670848177	0.9992689803346404	0.6099272404877811	0.9965056144803163
CD40LG	5.78833798960798	4.25113445412149	0.5187403581547729	-0.145329713689514	-0.11969499029688198	-0.127640932945714	2.02862721157567	-0.0468779704983922	3.981171949147	1.8592581915507298	-0.336809469981248	-0.332896858790479	-0.37583758789737204	1.58886414559799	-0.0653240416116974	0.00137451902323405	0.0675706961274728	0.7379494351008409	0.7402679064719949	0.708341248537585	0.125587777723449	0.9481772648447241	0.726703713069047	0.9623277802004103	0.9055282879115292	0.9871703485331971	0.48259573012830964	0.9858247417222122
TIMP1	7.075303778381209	5.922299568492679	0.42456809640017895	0.160582527896975	0.29910718646868895	-0.6366260300190649	1.5829027860565201	-0.0550480636619916	5.071711414349981	1.67673400756354	0.3894280863752829	0.919984991882861	-2.00481446387421	1.2013284964558602	-0.0800188566193467	7.75291244364943e-06	0.0982507612305472	0.6981589971325849	0.360836316682137	0.0489276906546272	0.234473976089666	0.936454850298172	0.7835117051530386	0.9596617053257218	0.6890327477668828	0.8627200637295833	0.5695319589677966	0.982281907448805
GABRE	1.10360447552032	3.4578468076605	-0.42032365393128	-0.0186718278000069	0.9854720615106141	-0.117970785084863	-3.3101270157347407	-0.62863327792502	2.66498934894347	-1.27154589158694	-0.0310229546802482	2.24394827609079	-0.27615369885041496	-2.2868729054456898	-0.847725978332178	0.0114352680777566	0.20798411832248	0.975341936705453	0.0280881130620652	0.783259322309197	0.0257448613282075	0.3995217530368321	0.8641257787677727	0.9977168344755171	0.23814097834787568	0.9934690552938978	0.3385710127870547	0.7945005529444173
PIN4	5.78983633859517	6.329999987673769	-0.0178207377019026	0.0595521486547097	0.17096722117240198	-0.00615776262724471	-0.724800405736141	-0.201842135569066	12.534052517742698	-0.14215947408805898	0.290081674911536	1.0462226817881402	-0.0390885614718922	-1.24781299905638	-0.663031410722609	3.42241265652212e-15	0.8873716228600909	0.7726470000716958	0.299116358201745	0.9689327196578009	0.217403785694151	0.509555299958099	0.989979156901232	0.9700936593107022	0.6380052266271496	0.9992689803346404	0.5560651922607586	0.830686125286856
PORCN	3.35151229865857	3.44482501902165	0.295977596505982	0.6378103462139051	-0.410415160525109	-0.11420259975165199	-0.702918511124026	0.545383757979921	3.7336875969843297	1.36913525451072	1.8220183506067198	-1.4358521421983101	-0.41710418210969397	-0.6622027176156899	1.00909605798922	0.000610092366953949	0.175449514507625	0.0728321982921751	0.155584255193283	0.6778973057107839	0.5106855375423179	0.316500334113817	0.847510366689375	0.6004545107160213	0.4796018443833022	0.9843058778450025	0.7531094694112949	0.7591414064610396
MAGED2	5.72356250909242	5.3656681090706	0.115976818348247	0.63766189723071	-0.260415234446641	-0.0790554426850137	0.12281252672969198	0.18250865279172	11.1590366771721	0.923973721114168	3.1853917165530596	-1.59444400910563	-0.507528040545847	0.215014502744154	0.595770853487699	1.5084383524023997e-10	0.35874583337870003	0.00239099676204763	0.11543491057289601	0.613457474501276	0.8309797582367701	0.553605872845584	0.9199403513938311	0.17522590556149062	0.4203841158818906	0.981669206901287	0.9233717115250935	0.8479262026292013
RBM3	8.37138046374223	8.117733983111941	0.452393725305814	0.413437962767082	-0.47855262093214296	0.0756166111867131	-0.10896138544827601	0.763329529321751	11.715084182878401	2.38058014811259	1.3654244885849198	-1.93398445770824	0.32358329613048403	-0.13162312570508902	1.7267534333163899	2.42415860238814e-11	0.020142315153298	0.178367137914127	0.0572977158402884	0.747286702971744	0.89598202761791	0.0894002948940387	0.5923975497445177	0.7498143273691381	0.31651537931875035	0.9919419868270642	0.9554875469948397	0.5803271055692457
KLF8	2.1293586091957	2.9256263180857003	0.44692053267078896	-0.33778917538034603	0.171305126089749	-0.103212381672011	-0.939870198539768	-1.04711587707024	3.1600934502641898	1.9168494877856899	-0.8827169870574341	0.5503702501232199	-0.34520820554227	-0.8799801783372689	-1.74386895715639	0.00356212310183736	0.0594367769568636	0.38061993898907104	0.583843186781746	0.7309977240855441	0.38314604171298206	0.0858689733266205	0.7154823293465461	0.8751311084027723	0.8338811426674876	0.9900034350307019	0.6749097856740972	0.5744000557684128
SRPX2	0.8134046508631021	2.92910493683276	0.0324331948176452	-0.0996834341768274	2.02001028025149	-0.324389126713264	-3.5465154303951603	-0.831138938474103	1.9541404427215299	0.0867390767882196	-0.148084767260721	4.20728008629696	-0.672063060736656	-2.14271060620419	-0.9846690265635041	0.0581468897485867	0.9311407185973241	0.8827093662022301	7.75291459307148e-05	0.50380279989311	0.0361525102492503	0.32822811061445195	0.9934890520251829	0.9838288075346646	0.04591855603947372	0.9775822142569326	0.37380344655118564	0.7653682761146084
CENPI	0.9620109863370658	2.0912259427852	0.147478343256803	-0.710821626698163	1.0248617851262	-0.282960941587988	-1.5808501430763502	-0.500413254588721	1.42695197564313	0.41335054701072904	-1.14211514623555	2.1971522070102703	-0.612494097351405	-0.983562717144677	-0.5992553554040021	0.16050776438185096	0.680686868569525	0.257354132614507	0.031432489156534	0.542239051903399	0.328986957071409	0.550972205003437	0.968829517888566	0.814005230335011	0.24785855893891576	0.981669206901287	0.6418749073692932	0.8468812478332874
PBDC1	5.53070142697605	5.4593645771864105	-0.14883118537827303	0.10403299748944199	-0.23002986663589803	0.158519071903275	0.23337579223550603	-0.19192512569701	9.57096084980972	-0.986362141724917	0.44090867876537504	-1.1844791595368602	0.8585381821170709	0.3435035292280769	-0.518589017729563	4.15191452899477e-10	0.327428708504797	0.660932210035417	0.24030914329362899	0.39364801211063793	0.7330144730366109	0.6059301387656	0.9039125391751204	0.9518538542240894	0.5815959229756914	0.9671409925555015	0.8763995985727551	0.8702153623007362
GLA	4.10931012327033	4.2314622672047	0.18938703167402104	0.367613431621428	0.0418147398273898	-0.243366081813083	-0.416327420752188	-0.426078508634564	4.18416663704731	0.9223874559526071	1.13744883136716	0.162508757921187	-0.972514262632083	-0.37001325322526396	-0.7406563683905071	0.000121243452062927	0.359715204596323	0.25935274036913497	0.8713986740517199	0.33426933502044803	0.712600601705465	0.46141856067670395	0.9199403513938311	0.8145793212818342	0.954113055344576	0.9599991459081347	0.8661796107725054	0.8170502348598022
ARMCX3	5.2042938556489	4.02347155400452	-0.0160040772424113	-0.0755375581003248	0.156712254487977	0.385546372881891	1.3072939036650901	0.6089934797509089	5.56916686222803	-0.112192741531716	-0.32269621158680395	0.8495310706120379	2.17743064400199	1.63825888474473	1.5888193750441	9.090627171717051e-07	0.9110127767811759	0.7479167598136399	0.39862515276548105	0.0329420346338837	0.10610693951878698	0.116702037591166	0.9928275644028953	0.9641611762476094	0.7162661865480832	0.8548951672010136	0.4631269992042347	0.6239568669536049
BEX4	4.634583855999019	4.88727928425494	0.18341469922379502	0.209655442012853	0.0312919395364137	0.26593157829443104	-0.49828151132066206	-0.39743556410831	5.46369010038309	0.83726397941028	0.6034657582375179	0.111315949890483	0.9927921425109191	-0.47445381841409007	-0.6986069569842459	8.87672275832814e-05	0.40533531185972205	0.548674312603592	0.911689442322312	0.324390189732788	0.639523071927574	0.487834714585611	0.9260882215429448	0.9281193462893955	0.9697750867233191	0.9599991459081347	0.8301149112664956	0.8234016514008065
KIAA0226L	1.1635213230297698	3.4743168762026397	0.166287011439991	-0.307487747083018	1.0215364353745402	-0.5483550942116551	-3.04497064751336	-1.1168794461346299	2.8026110002830498	0.556252751946959	-0.593562062992592	2.63346772433809	-1.41135391616102	-2.2403905056323703	-1.56527661934938	0.007373576763240941	0.579910274111456	0.554747711596239	0.0104638900980931	0.16266951228190998	0.0284616515478006	0.122104690099973	0.9547109973557939	0.9293300556174844	0.1631603532012693	0.9278845268329696	0.35009768380024436	0.6284456220501472
FGF14	0.958321799965073	3.87078728324175	0.143030669621052	-0.0360229720358295	1.22672352214389	-0.518585141036874	-3.9398473945380896	-1.91698835513566	2.82653247347448	0.42739543792357104	-0.0573650439272434	2.76858250582217	-1.1788231144913601	-2.64119744211018	-2.45878041226733	0.0073498164354721405	0.6705005791176559	0.9544202109109391	0.007263450733553641	0.24258037409422897	0.0103473988866827	0.0164603145502722	0.9674308204699844	0.9956627298491522	0.14400470381826388	0.9493517729064407	0.2554039414260985	0.3781885966179281
NDFIP2	4.165037833533351	4.67338001000516	0.00243301731100779	0.342697113666332	-0.585233662205334	0.0433781363311637	-0.445150247982625	-0.777336678037635	6.95412337091933	0.0113731467432143	1.07958654691523	-2.04535598053779	0.163059059613247	-0.51673677894929	-1.49246476810067	1.6106177294866101e-09	0.9909585573817851	0.284085661588491	0.0446348648628321	0.8709485651033969	0.606992258460302	0.140135782322036	0.9986914212481773	0.8331820196362653	0.28598793639608167	0.9955552240662536	0.8118802612221859	0.644757153569861
TNFSF13B	3.7389598652637006	5.3053716732201295	0.12818142360047302	-1.33191092628389	0.32285331793766603	-0.28436563479196897	-0.964785718019019	-0.0983413455789091	6.25978602983261	0.509281426869004	-3.48893438376518	0.9492094323360608	-0.884565751632984	-0.9127709318432289	-0.167015377126581	0.00231447367147732	0.614145774620594	0.0073570506521681	0.347795265952242	0.382565675206515	0.385135938715839	0.868647757379183	0.9600511398081201	0.2753301532295878	0.6789789400218685	0.9654860165851501	0.6760855591236185	0.9624730853113944
FNDC3A	4.46632314020686	4.96938561421831	-0.13745689006641598	-0.329308678069628	0.0558750828312557	-0.0209837041678309	-0.262432488097967	-0.237208626741969	6.36213921501799	-0.757348244784895	-1.1301385081409498	0.24163216629353895	-0.093906945650751	-0.292537946868829	-0.513924875242944	1.63603882699911e-07	0.45145745680166	0.262363593096784	0.8097861031214879	0.925455365014908	0.771024727132159	0.6089811313034611	0.9329634856346645	0.8169248395074187	0.9336001972928555	0.998994108147903	0.8954295923882934	0.8709562832328499
CDADC1	3.9358401054034	3.94235299181157	-0.15363684096202998	0.0998558290322876	0.31300746488638	0.5411621736229849	-0.27767299293040903	-0.164965375949959	5.22910883615645	-0.824172430914443	0.33911452714907	1.32685457331659	2.3966635988433502	-0.31446383851623	-0.34638308045782296	3.8737119453553296e-05	0.412683891914733	0.7356671163861109	0.188933952109976	0.0192915227892724	0.7552336153092042	0.730288206782144	0.9260882215429448	0.9622950759500647	0.5236257019579562	0.8097928539893348	0.8863757599030468	0.9157610610590073
CAB39L	2.50349096320186	2.73601794596715	-0.15037041916355098	0.152821719075012	-0.181437144507571	-0.517668853466478	-0.265632350647535	-0.135390247309711	3.13100867934973	-0.7264013080734331	0.449759422798279	-0.6655541340157171	-1.94954438175317	-0.269185646153327	-0.26358528913254	0.00326692582907235	0.47012718175875606	0.6542960071492321	0.5079424359698289	0.0553004211084215	0.788736315743153	0.792886510271038	0.9371429033808072	0.9512606012002486	0.7899801917203041	0.8697516576455974	0.9052615332453668	0.9356944518790232
KLF5	3.38940514062448	6.652562545502289	-0.27268618629230107	-0.10391239676996902	0.047080921455445	0.24979550874109302	-3.9590598378835296	-0.97542637859671	5.19436061342147	-1.01840712347947	-0.23177608601630398	0.135006289768054	0.720129337267016	-2.903327486092	-1.56746825857774	4.39823206743336e-06	0.312289605441623	0.8174230037747109	0.893019042276876	0.47395303768406205	0.00496099983786284	0.12170700685654999	0.8962232275240113	0.9767682230057175	0.9639191987899142	0.9732548153496889	0.21105606236543045	0.6284456220501472
STK24	4.86518654021913	5.61508634355666	-0.23208742213431	-0.5381505351911661	0.146569261637657	-0.0114852810176391	-0.329078318055525	-0.0909041898442043	7.20950310505404	-1.12737471257844	-1.6636846893658501	0.5535144130324189	-0.0452156966486911	-0.355086728072781	-0.183963493414276	4.7403432665029296e-07	0.26351920643047	0.102103517959242	0.581714577347561	0.96407042842414	0.7247674503836758	0.8546910489585792	0.8798188193280772	0.6550498999141603	0.8324890594549902	0.9992689803346404	0.8722066381432141	0.9570158388517173
ACP5	4.91928493581395	3.5050409850998596	-0.279997834294248	0.029180665349250998	0.004175817042218279	-0.450846291303666	2.06725486366422	0.6306837138926209	3.95349865063937	-1.0841674264090402	0.0759345914098558	0.0125153979666742	-1.41398836420854	1.8721930364590702	0.986155114590992	0.0483421840192751	0.292860748710984	0.9417408502607509	0.9900861844522141	0.16940771804743698	0.13458880288461	0.34148908458247496	0.890412318234854	0.991882814502666	0.996105535642255	0.9284621310089353	0.48955842032478086	0.7742364483978034
DNAJC3	5.8220175187341905	5.880897843853379	-0.0874695745740066	0.272402140257849	-0.341368599529219	0.186998155905401	-0.11822831621052197	0.17740796889681498	10.0652702353095	-0.584918498551429	1.1592314109747	-1.79041948569157	1.02633537013669	-0.17119999829887803	0.48615229214942607	3.12938515000773e-10	0.560514385459129	0.251019187620049	0.0777783745736273	0.308377561060328	0.8649809104770799	0.628609867046422	0.9533565660480571	0.8131947784945007	0.3567836616059983	0.9599831163120397	0.9396576636645273	0.8791626548386435
UGGT2	1.17248641562379	2.3378535583736	-0.0971231423102191	-0.0958263465289948	0.809650755589351	0.07253711452269701	-2.21235459619205	-0.0181066352411805	1.6684140745107499	-0.30472204563668104	-0.169816346964671	1.9899450485199401	0.17418834677320902	-1.46343558474222	-0.0246716499287638	0.10192853018944198	0.7615441260650251	0.8656565215801599	0.0506995872827982	0.8622368441044029	0.14802427866270498	0.980389090542852	0.9767996648153032	0.981928341614136	0.30196156269406377	0.9955552240662536	0.49980115151799687	0.9959661144504023
ARHGEF7	4.5199337553032	4.4729752140254595	-0.164212440974841	-0.4951601106511	0.21692226851488003	0.144612520534765	0.265503226262195	0.29429515015659696	5.78354054507783	-0.8596225066265601	-1.6542430397466101	0.897139826539658	0.622835426676751	0.293277679071666	0.6194101935156949	2.35183952924214e-06	0.392974128800092	0.10300198866615899	0.37276485246253793	0.535461050293292	0.770727426827333	0.5378666965827279	0.9228586332580099	0.656397766282479	0.6964896730788905	0.981669206901287	0.8952747451787044	0.8419594234741394
FGF9	1.8672456929109198	5.377054658081219	0.178506278627943	0.0827693542797256	0.251223720825451	0.0530979682953766	-4.58707943289431	-1.8401962443504098	4.9729745996381	0.6580370115558559	0.17303776939376198	0.683908822481315	0.150692441348906	-3.72441360204858	-2.88497054828984	1.58129374905471e-05	0.5127481130669029	0.863136236213884	0.496335141457839	0.8806580840631341	0.000451396604012391	0.00522828531723498	0.9497306734948606	0.9814935045402956	0.7828726136055026	0.9969081711230982	0.10368647366792086	0.2823247985105918
PARP4	4.60577972608549	4.49730926299116	-0.26420118897010997	-0.46475973289265504	-0.172975880245888	0.0906755470911187	0.732746509481186	-0.138604745303368	6.1230016335111905	-1.58776656510182	-1.7387114290791699	-0.811702791076394	0.44199938123521	0.8767274225647891	-0.31876583610317	4.12408498222616e-07	0.117052997257514	0.0865553457180895	0.41979750862405096	0.6598771647100731	0.38458931963346993	0.750881967950078	0.8006559455462717	0.6286559808155538	0.7338350360886124	0.9831590314404834	0.6756654827807195	0.9224833533543485
SUPT20H	5.1077271221096305	5.35451821172453	-0.0113577252742829	-0.277970168490145	-0.27995187275832	0.0209885912707931	0.118534848396127	-0.211086526106853	9.0844344883661	-0.0663959932535239	-1.0671583417511301	-1.25946772194132	0.100065801801777	0.163560584827354	-0.515152281694961	2.97957623504254e-06	0.947304544023491	0.295063345702886	0.21259164811661502	0.9206503248009069	0.8718051978188179	0.6090468824010351	0.9950227649452258	0.8411699081558436	0.5520850827214666	0.998994108147903	0.9435360052342904	0.8709562832328499
MRPS31	5.32330416214928	6.61375520810537	-0.253546535931633	-0.0109127562202901	0.12894062191989802	0.32616289395416603	-1.4404347093186798	-0.685649579143845	10.760377096000099	-1.5691219220661798	-0.0425639002281495	0.623019580805066	1.6496888383206498	-1.9838086812733302	-1.76576480895044	2.02765101238729e-10	0.121195259254894	0.9661917106184471	0.5353284561498921	0.10361930726358501	0.0547085463964484	0.0824132996117915	0.8050203082501877	0.997022932158325	0.8067470160916282	0.8878584119868864	0.4107176474138159	0.5689768681497991
SLC25A15	2.14472968240509	4.258853623457711	0.15337311207019	-0.47048010557184294	-0.292937965853402	-0.030611298662711	-2.30406315203465	-1.0212507066071	4.70529028291712	0.639611461747909	-1.18979463643583	-0.910784439904722	-0.0997587071731902	-2.19442506117438	-1.78090149503569	4.82337770844025e-05	0.5245523827155499	0.238495050542626	0.365579846445312	0.9208281961174309	0.0328308696828112	0.0794862948203688	0.9530568324486528	0.8020973966737649	0.691850264538343	0.998994108147903	0.3670637183372161	0.5632109011443259
KPNA3	4.876061676631419	3.1154568262287796	-0.073547479953657	0.0209728540046263	-0.273824462882081	0.123098441080938	2.28396956621519	0.649166853752447	4.3637216564007	-0.432964465012021	0.0799196333972809	-1.27007947084797	0.5979599655418759	2.72249604469509	1.4346407294962	0.00022985839189337202	0.666393526768039	0.936564508978025	0.208324868909012	0.551857660000417	0.0102828228450115	0.156874335253132	0.9666835208878832	0.990915298066817	0.5462804110597537	0.981669206901287	0.25539850095464134	0.6566301007352959
FLT1	1.3497935002663601	2.98886455316759	0.0653524667542698	-1.23320323913975	0.7203093378283149	0.20924277898918103	-1.7404531029347	-0.593148560912208	2.34330719299165	0.18760262015988297	-2.1569622764206002	1.5670850502297398	0.476735819160581	-1.16485257727749	-0.715397937352678	0.0275501744526685	0.8517387627260241	0.0352706688646715	0.12169962458480699	0.63510132190153	0.25058398918854197	0.476998436394724	0.9868858550741421	0.47448915544343917	0.43016932070743674	0.981669206901287	0.5853072024970991	0.8206604635175982
RGCC	7.430143207959981	7.12512385399781	0.029369643816598002	-0.114077348525276	-0.24533735856390598	-0.0344515162569507	0.937885461415594	-1.2206485671668301	4.68470109269374	0.0894171969701552	-0.21507458981017802	-0.5826924918177679	-0.0856892717314185	0.549289496770515	-1.38178098579128	2.55049651099016e-05	0.9290185848007719	0.830344120208053	0.5620380056449079	0.9319635336186519	0.584814360667385	0.171499088424835	0.9934890520251829	0.9780023237703741	0.8208664168595078	0.998994108147903	0.8003932949444372	0.6698848387363534
VWA8	3.3691607195368	3.79709431589547	0.0315264012189515	0.00596418700378836	-0.0209203671433819	-0.0436009498111279	-0.627975460338145	0.0553334738549391	3.97485888489142	0.144592922612264	0.0169688760778977	-0.0743879215416993	-0.160316380036376	-0.576233270608375	0.0991577545791369	0.000295428045080125	0.885464259583808	0.9865104833190299	0.9409195396082499	0.8731011157273171	0.56683313525441	0.9213033387655529	0.9897949685803992	0.9985871446741166	0.9796868760280744	0.9955552240662536	0.7887601539895275	0.9776500298973908
DGKH	3.5527451964457204	5.029526433094371	0.0389207510184622	-0.7212562066966529	0.27816062281475396	-0.130960191239669	-1.13771701869323	-1.4123502546853102	5.8721637195927405	0.195428452335709	-2.17745590391355	1.05744051824197	-0.51573362077685	-1.17036115692531	-2.7545259839064102	5.91997961358222e-07	0.84564557144888	0.032877766505685004	0.29402668099366697	0.6076908114742879	0.246637295978185	0.00751905782895372	0.9868688054539861	0.4625126385031922	0.632653768519415	0.981669206901287	0.5821048038617418	0.31242798450226633
KATNAL1	3.6766480526380003	3.40992301430194	-0.40470955872145103	0.0177558281449802	-0.193222554221571	-0.221559330169267	0.601938077984119	0.0980929206562454	4.247860253351471	-1.98395864584794	0.0557166260455958	-0.7415378664416121	-0.8787927780319059	0.6349216642039829	0.190521550349415	0.00028682848776568	0.0512449962534881	0.9557528188983442	0.460889634154206	0.38261548275940205	0.5295424437410999	0.8495548623709509	0.6934154975055467	0.9961192305610385	0.7586030882436754	0.9654860165851501	0.763434024278738	0.954898516108704
INTS6	5.76867882916194	5.888645753813321	-0.0352697318452704	-0.17199284573050197	0.159824623730715	-0.39988652088280496	0.239315232599213	0.0152726471160375	5.69597877314256	-0.175676625718196	-0.515147151064537	0.600826620470157	-1.5544686514919799	0.21798772062278401	0.0289894397851085	6.37676246435961e-07	0.8611020943338409	0.60816767217164	0.550033991005186	0.12484682009718198	0.828082082279615	0.9769597553106509	0.9868858550741421	0.9396028335607735	0.814492747192323	0.9053573421353468	0.9219685504736037	0.9953441381630589
DHRS12	3.8753515348443104	4.78975320845284	-0.0215500680319687	-0.279452716268562	0.0820147352112832	0.39324513465457	-0.9290746224937841	-0.827783775146277	6.7823817505968895	-0.12157674723538499	-0.969029777071786	0.349594607740331	1.77663692284881	-1.1365099522611002	-1.87276515806297	1.8174616880708803e-07	0.9035905580420709	0.33610976991948804	0.7277078433504441	0.0800638595506447	0.261552992198434	0.0655064492908221	0.9923037528443256	0.8584350641329007	0.902015440493181	0.8697516576455974	0.5921301191429683	0.5382780436005862
TSC22D1	4.52996789513994	7.404695884171179	0.0878087629522564	0.454947297336871	-0.274565990811577	-0.6112386118640861	-2.8534866310809304	-2.6795385009689	6.67170925206283	0.328388847582192	1.00165023912996	-0.762423979351348	-1.7475561681071201	-2.26255035469588	-3.94154153504177	4.278108875093491e-08	0.743638379239957	0.320020001104788	0.448430488690076	0.0849971730408693	0.0272728371446774	0.00019241013988261998	0.9744084188248854	0.8552144721366107	0.7523542157353396	0.8697516576455974	0.34724843954557216	0.09870640175978405
CLN5	3.9015729061070603	4.51783301232417	0.22650962539883104	-0.0071628600860657405	-0.339268483548342	-0.0109171099127326	-0.703854210852467	-0.0584612575522709	7.3674005534353695	1.24540695711631	-0.0256312047863511	-1.39542281310415	-0.0479643826507439	-0.9222473864915111	-0.136732360687673	1.70075552564965e-06	0.218068543888162	0.9797010462042428	0.16779178410734802	0.9619080033336629	0.36450795265401603	0.8917819762993041	0.8694766449153335	0.9981974351615698	0.49631281134193467	0.9992689803346404	0.665339027870454	0.9679712878619143
MSLN	1.4307925526967	3.1077064538978396	0.04157198861400901	0.6504505662688559	0.42567280619184394	-0.195872305432683	-3.0496089070358394	0.104684330828303	1.87789074481553	0.113662066232947	0.9443828770637199	0.8911884146780691	-0.402710278392495	-1.72205809184717	0.127657919521791	0.0666781724715577	0.9098552343751891	0.34831092845927497	0.376047375599058	0.6884351346770279	0.0896177589731547	0.89879806681565	0.9928275644028953	0.863103496247918	0.6989828357493341	0.9852372595193717	0.44969589520601594	0.9695570756923805
MGRN1	4.59855640798331	5.1872384937546	0.0155363475582461	-0.175705614539609	0.28466746412082106	0.39314589656422705	-0.689608079245681	-0.503856099912516	7.4499658982048205	0.0895693486275518	-0.639119667412585	1.29236261638928	1.86857724591279	-0.849262528071929	-1.15211865090196	9.438964538301599e-08	0.928889503870698	0.525034326929234	0.200542962798589	0.0659581783219763	0.401005060962895	0.253620795757596	0.9934890520251829	0.9194672612017424	0.5375107192061435	0.8697516576455974	0.6872436710887898	0.7286138842000921
ZNF629	1.1443934550371002	2.28378318420478	0.0262546434031028	0.9208222374755721	0.712845285740744	-0.572655215810763	-2.3588655001219703	-1.17871286636452	1.64806465640394	0.0773091181647488	1.49800064143221	1.59547672428092	-1.28380497407617	-1.54771674508077	-1.4537580294349	0.10689770495210302	0.9386122815830942	0.138694626448469	0.115285165948341	0.20355026702530202	0.126572809314129	0.15055177433507097	0.9937457546586709	0.7087985909916558	0.42024629012981135	0.944270773324811	0.4839109224209725	0.6537339023356422
TRADD	5.9936212188724	4.989039844011691	0.6856445946405971	-0.43772101388114504	0.174052795349905	0.156959600371919	1.19367290472514	-0.339372688896168	6.90222780104584	3.4553562457650093	-1.42935920287736	0.684451722410604	0.653718486234103	1.37267803951296	-0.678038398251165	4.26944563462819e-06	0.000987151210425117	0.16050259257715302	0.496145877718134	0.5157784119194171	0.181439376320792	0.500614998741107	0.27273865613774034	0.7310567572699768	0.7828726136055026	0.9781673220359961	0.5281645878644865	0.827428414231711
HSF4	1.34808122117775	1.8198663803103199	0.38384576211324	-1.2136620854467601	0.8215004953885491	-0.426049505425935	-0.321595191229765	0.0318812540003676	1.52123654005502	1.34986778515124	-2.57466161505403	2.21987181904926	-1.16865419645767	-0.24355744645983202	0.0464408777905025	0.135084344167421	0.18162698248937	0.0121828614602485	0.0297700376500647	0.246576887098413	0.808353954181232	0.9630931445382109	0.8483873682212562	0.33067766820674505	0.24338941537379855	0.9513039549987514	0.9127280638948361	0.991504682215738
CORO1A	9.76127379732509	9.62309729241314	0.36143799640627505	0.16254482533300596	-0.172044335452603	0.11320656058332199	-0.106720969525919	-0.0676860933561253	21.827782851266498	3.2330592226022703	0.8852008755906379	-1.19798043229046	0.823680001497823	-0.21112337076327997	-0.25404014252745005	7.600959094546839e-22	0.0018831957046075898	0.379274046565416	0.23503050120034802	0.412964555488168	0.8336178336768579	0.8002367159885059	0.308323211637349	0.8751311084027723	0.5758827278257214	0.9671627632589394	0.9247731896696347	0.93654232683969
MAPK3	3.56234801286119	3.3322993021390004	0.282031789168567	0.473027117240541	-0.289639090834269	-0.31178074473858597	0.101050226995786	-0.0937618046733139	5.281059532996291	1.5464812992124701	1.69156243116944	-1.19272483690825	-1.3637280678003898	0.129137777095944	-0.208617996065515	0.000348638415339863	0.12812874970187	0.10199652523240302	0.237705258534776	0.17845113717977198	0.8986978308541609	0.8357331992082959	0.8082782258122252	0.6550498999141603	0.5797465373240598	0.9307528396302047	0.9567625634231832	0.9498413798301628
GDPD3	1.4653164925271398	3.4001981459084796	0.0257329628072951	-0.723877871454174	1.01191870780216	-0.331472525918448	-2.3208811234307998	-0.46316388235955497	3.3375162246077203	0.0993474378633762	-1.6450322762501601	2.98249881560902	-0.997348370828003	-2.00117358881693	-0.751580165167111	0.0019886983784630397	0.921155549078415	0.104646603010321	0.00395173842023085	0.32208090710429305	0.0503462204560974	0.45489247437145897	0.9933556888465345	0.6592329895988752	0.11822328007578828	0.9599991459081347	0.4054449213595775	0.8146142867787705
ELMO3	2.0725451378541497	4.09645670386859	0.162133799061536	0.0357608011284941	0.5473590115144221	0.0398161269353665	-3.1909493302556498	-0.398871811390937	4.4104743609016	0.700089740463282	0.0911803203784895	1.8002654774243798	0.13361436514102398	-3.03573377008408	-0.741352726257308	7.203375676827059e-05	0.48627582370873795	0.927614782877976	0.0762159630386073	0.8940966078994709	0.00355711753767564	0.46099686707978293	0.9430882569744138	0.9895880686605925	0.3543249346422743	0.9976530544229439	0.20033275828509334	0.8169471933034057
PHKB	4.61422656184667	5.1922723211850705	-0.0912041400011028	-0.35605556294685997	-0.0317221012795484	0.15878667580431302	-0.34565421572256	-0.411695274421292	7.205537850256309	-0.510585511003051	-1.23949393454401	-0.137159247492738	0.7193869515944301	-0.412030426334682	-0.9270415593089971	9.61154350944276e-08	0.6112765247824611	0.219724533896347	0.891304376442079	0.474346759763813	0.6824224965683721	0.35736548319895295	0.9590046064019245	0.7882589230809325	0.9631445370103382	0.9732548153496889	0.8516716090069183	0.78169163106622
LYRM1	4.457061726251481	4.215671435789569	0.276930342641117	-0.144232307329796	0.0521197887456053	0.0875793753790523	0.34688900928974503	-0.20193084314868104	6.72681310380118	1.4859049046218002	-0.522566277788763	0.213395262175617	0.383645835242954	0.44070445563323707	-0.430945509614105	4.14407755337879e-09	0.141859271518852	0.6029499849800369	0.831647949044153	0.7024205608537101	0.6608046562141129	0.66785129708376	0.8243642919073438	0.9384506744379822	0.9408591630183288	0.9861759958089636	0.8402803133371196	0.8963313388086742
NUTF2	5.88439079704705	4.8975711420743	0.16871101664217497	-0.28901589007217704	-0.0576842119572872	0.0185483091292628	1.33411595174737	0.24523862108393804	8.88263072778367	1.12276689051658	-1.24653648913229	-0.29926691978332504	0.10112391517675699	2.01100040315622	0.661313084260166	6.813336499162501e-07	0.265795947936845	0.220379553496536	0.765692761873155	0.9197875253483929	0.0563454536111806	0.511498988754449	0.880297344643718	0.7882589230809325	0.9157073957244604	0.998994108147903	0.41177618121605336	0.8313606003590589
NUP93	4.17319409991004	3.93745831155505	-0.14864581749745198	0.328068562336735	-0.359761132608718	0.0343326462317392	0.21290246692840803	0.198146230335466	6.526994166938911	-0.9091701352329059	1.2928547401308998	-1.70048351944621	0.170464412550842	0.292443652385572	0.496625499195492	0.00024294241908007002	0.366756918509023	0.205501961728409	0.0937959281253574	0.865234796686372	0.7742983925221991	0.62244378265706	0.9199403513938311	0.7765574376961673	0.38326240875581513	0.9955552240662536	0.8975935719280389	0.876753598306073
CENPT	4.554486686080559	4.5260496616596795	0.22201242540599897	0.32307963931318	0.160439493041238	-0.0115520943790999	-0.404482939342715	-0.11823297337406098	6.39073747748905	1.41653293832223	1.26387461937317	0.7916817183116349	-0.0594322114565533	-0.507771876114087	-0.289698216395838	1.7381315555292802e-07	0.161375329009625	0.210536346240356	0.43134624946116795	0.9527819976763331	0.613555833847349	0.7729158847897241	0.8403820925196049	0.7813249020108702	0.741225857437179	0.9992689803346404	0.816341686082018	0.9301826295678647
TSNAXIP1	1.0184220024253001	3.3863270705915	0.12037244537495	-0.348811012907305	0.8518210893672601	-0.134505683255564	-3.3467859006553002	-1.08400428623315	2.22387579741818	0.32372283630677195	-0.519757804258111	1.76104181854698	-0.27852099899912397	-1.99661447840918	-1.27035344659526	0.0319756622228874	0.7471728254888008	0.604896364160332	0.0827603406195884	0.7814511463440059	0.0502437655595418	0.208229085220064	0.9744084188248854	0.9392441300086259	0.36726690949696233	0.9934690552938978	0.4054449213595775	0.6975719681185862
NFAT5	5.08812683103805	4.92483037634333	-0.163440389143909	-0.23888936045673198	0.36160424066399105	-0.104804684805264	0.451341399786152	-0.10266792172239	6.86155200994001	-0.9261375105684079	-0.85336808380591	1.61943722311161	-0.484286168202027	0.537923068594594	-0.22932243705575897	1.5393422811801698e-07	0.35760640758742995	0.3966472165584461	0.10991527986785099	0.6297225643509891	0.593455976756089	0.819359803054547	0.9195498734261738	0.8831913861737155	0.41208188968726595	0.981669206901287	0.804178129245935	0.9441410129536897
LONP2	5.3389955825645705	6.07976614258435	0.108008739692799	0.0765051911731982	-0.23289937126430899	-0.278762130241219	-0.734725811448513	-0.26496557318539	10.4455353771448	0.771376856030265	0.33205548398307105	-1.2698340376103898	-1.5853966178111398	-1.1040321401383701	-0.778122426332898	7.831732464643421e-13	0.44316363955362603	0.740863582496843	0.20844367184121	0.11745127309778301	0.274308950781061	0.439176142952561	0.9319504340920023	0.9629044192542376	0.5464833586468785	0.8998642613831911	0.6033886301376455	0.8096950614931372
N4BP1	4.38187434402557	5.883362805997959	-0.41130050234293497	-0.454624687578984	0.0517100186035342	-0.0738450727673206	-1.0762466249269498	-0.9598795983717191	8.2425663732898	-2.3630245538490398	-1.5959521250156399	0.22865355799725898	-0.33862668484952396	-1.3161145681217399	-2.2141782814620803	4.23897479750221e-10	0.0210054240603566	0.11510927656886098	0.8198190807766801	0.735920013773473	0.19351735687812302	0.0301718419790696	0.5950978713870403	0.6821320292991774	0.937382306160326	0.9906790472915508	0.5376180559582103	0.45377196236431067
ARL2BP	5.88009681959969	5.41306280305539	-0.0699834266036445	0.35572470295682507	-0.465473024847117	-0.0166120640901968	0.6280977355126329	0.7265989969499991	7.792191253604	-0.40884645166470507	1.31828357345801	-2.11391804246869	-0.0790841330523413	0.769405557587972	1.7255231160422	5.3767033516022895e-08	0.6839190501496911	0.192460527350755	0.0381391094901875	0.937197761012923	0.4466247435301521	0.0895254451189753	0.9695999894763079	0.7667531752337872	0.2681724701226539	0.998994108147903	0.716051227766515	0.5803271055692457
PLLP	2.0203664550393503	2.59550048024116	-0.12407517363154	-0.00965907269896607	0.40418639983713894	0.13192765772315898	-1.0563227578123702	0.0295639564860438	2.3267314785433197	-0.45955879209239403	-0.0206620017331679	1.11623813972583	0.375970338914498	-0.833475988689246	0.0455716982124878	0.0254680123972695	0.647315797058441	0.9835755971187871	0.26821601171182896	0.7080926807041851	0.408079066218014	0.9637836792124659	0.9638341831201052	0.9981974351615698	0.608276985530533	0.9871703485331971	0.691608572843107	0.99203137441213
CCL22	1.05482079450097	1.1639247340216599	0.30408856051256	0.528818151546897	0.9273031016664169	-0.244087593826372	-1.2189191548531102	-0.36510368381343	0.696820386869658	0.777050080399911	0.7630950851454409	1.83843376011367	-0.47612630655652705	-0.670732319965444	-0.38925425199343705	0.48936978434837297	0.43990447428668	0.448013248099074	0.0704131099797347	0.635505972660396	0.5047207140398909	0.698294858444217	0.9319504340920023	0.8946197924139581	0.3447845251632571	0.981669206901287	0.7494116535527179	0.9078187085197246
DHODH	2.9106727996688098	3.06980655512329	0.151428273655449	0.15751665646988502	-0.12745449301133902	0.0618538549744778	-0.29025499181868103	-0.8985841738041329	4.554953911488281	0.8615103853469741	0.561909337753856	-0.544107311442068	0.27839076531219004	-0.363269568641675	-1.9814281959277902	0.00014788422642715901	0.39195030875784004	0.576369814744537	0.588138309529583	0.781585417980994	0.718476996153415	0.0520309835473209	0.9228586332580099	0.933519959328314	0.8354669174506445	0.9934690552938978	0.8696996201668284	0.5137986981733983
CCL17	1.6621937994346	1.08718290519999	0.666747976887908	0.642852620724436	0.9350852077861149	-1.04623418814226	-0.14748640759199697	-0.0534109019149407	0.566141351769674	1.4816482809746998	0.8475796825573729	1.5997663369028898	-1.7769736757328103	-0.0688681758426222	-0.0466002775588133	0.5740348846058729	0.143132870160853	0.399602934734426	0.11427480189675801	0.0799924397140228	0.945312031129374	0.962966426765639	0.8247144769860836	0.8846722430200918	0.4190348346893271	0.8697516576455974	0.9763339479955081	0.991504682215738
CTCF	5.022504845341079	5.78714945391691	0.0709617448679528	-0.0740620957703107	0.149544236584604	0.13697030435164	-0.8584005954449259	0.141213050951259	7.44244252644783	0.39462975789742893	-0.252961121170873	0.642688223455639	0.617688763116491	-0.968341258688923	0.32172265453538695	6.4847516031934805e-09	0.6943711763541421	0.8010508878360172	0.522591171060836	0.538822534351577	0.337116827087869	0.748637768435013	0.9708681814057948	0.9733442374964418	0.7990738323523363	0.981669206901287	0.6479615297717377	0.9222392744909029
ACD	4.80398688694017	3.2528019210004198	0.0922316186771498	0.0219242044842238	-0.0536714169769873	0.153739783675801	1.6829579970354598	0.8189499246502758	5.71533866117127	0.6274508496151179	0.0975726193527575	-0.28557212052469105	0.8622609114964209	2.46567337491263	2.17342498206159	1.4870243728020401e-05	0.532551948609314	0.9226680537309558	0.7760875061642529	0.391768654399998	0.0198793088316971	0.0342727119444453	0.9532842401161665	0.9891993405899432	0.9196878971177218	0.9671409925555015	0.3180276121827633	0.4663634277851575
POLR2C	5.854595513971059	4.62374436174807	0.0985706634515676	0.49512622228993497	-0.39081681373650895	-0.0874552574787781	1.3083638198197298	0.575734096491969	11.179860069960199	0.9029319935907472	2.94528667427194	-2.77956033175515	-0.6552944017083929	2.62614812638656	2.1137350825053303	1.8680427744241604e-09	0.369902837075129	0.00506868536950377	0.007050747087800591	0.5146351827959289	0.0139004436165062	0.0394478083708074	0.9199403513938311	0.23710354965551073	0.14204919892662288	0.9781673220359961	0.28637355073037085	0.4837464309376302
PARD6A	3.8613656242292005	3.89051342415306	0.11893536012013001	-0.670124162613838	0.0316145141075524	0.312410875216088	0.18845057779592303	0.794674162771129	4.25033135687263	0.558712283129322	-1.9034775446545902	0.108918147736787	1.14769041741355	0.17960331369116	1.5050040105320501	0.00014671577527583502	0.57819084106246	0.0612629938758526	0.9135842779600629	0.255070959312465	0.8581607382786229	0.136965440820715	0.9547109973557939	0.5703041190223805	0.9705525721975807	0.9546355826769705	0.9358768255462022	0.6397296050052917
ZNF821	4.07932262927124	1.95478421672849	0.0369546332927244	0.316542128167454	-0.35196396353785403	-0.169156603322855	2.45116933726639	0.9734304806105749	2.19960197992016	0.188781411065633	1.0238990764226	-1.3997210500930102	-0.6959180507036479	2.4146946769556603	1.82690027368029	0.0354612799721359	0.850831404340275	0.309495042134667	0.16613020015404598	0.488818028494458	0.0198762871608842	0.0721936265640287	0.9868858550741421	0.8500587308121985	0.49431112888987033	0.9751530039398381	0.3180276121827633	0.5490326967461794
MMP15	1.133746088436	2.1241265785578896	0.24502972084763602	0.168257459661659	1.01271217301661	-0.50754845113522	-1.86232256256536	-0.36337452572041207	1.58898654208531	0.7729591086353549	0.298621133642216	2.40604290788531	-1.21477272189608	-1.28406368576666	-0.48250034874315395	0.11848006100345598	0.44231503211064205	0.766129978512318	0.018879115957887	0.228656994151881	0.20350072376500197	0.6309958503749951	0.9319504340920023	0.9682365747507552	0.19961689865227816	0.9456056541568411	0.5449584372269672	0.8803396008767268
USB1	4.923836778668	3.75073487532873	0.0943910309649054	0.35008370888448404	-0.10970047811867999	0.18206649108016604	1.0125604779132	0.471218667774017	6.276523794710269	0.6189121560445889	1.48115171793184	-0.5631107688661949	0.983566786067825	1.42380989449213	1.2158381010885602	4.94391416842956e-06	0.538057033497391	0.144549469059345	0.575211244504391	0.328947733787191	0.1650569179319	0.229300175260123	0.9532842401161665	0.714377557449988	0.8289143935203356	0.9599991459081347	0.5159340563480079	0.7151072392590964
CYB5B	5.8045477888985	5.1328563489815	0.163859721386121	0.191745811227969	0.118794325633951	0.127388003591995	0.573581752911935	-0.0180515696782757	9.62341282865853	1.2562503789222499	0.913630875926554	0.7058459950324921	0.790980572413395	0.9253694653225709	-0.0549890557396448	1.54170186745096e-10	0.213270734399966	0.364342176098443	0.482660461194385	0.431682104609772	0.35983194570725796	0.956316729757845	0.8690627812465123	0.8699760101874436	0.7753107840193779	0.9671627632589394	0.6623691795264264	0.9886950470894286
CCDC113	1.6050039778910699	1.63925749400277	-0.23309142471396802	0.395940127520471	0.918151273584999	0.0771392367958738	-0.7937123859315391	-0.7976630519817559	1.04935640360143	-0.757653784599397	0.688536121728838	2.3004269033195297	0.18722414309116897	-0.506041919278739	-1.0645366491189499	0.29996391925255894	0.45145901531746796	0.493544015416798	0.024661080271872002	0.8520644378112819	0.6144479700221129	0.29098180043962896	0.9329634856346645	0.9091775913235463	0.22312405960265147	0.9955552240662536	0.8167519656797648	0.7460390208638829
NME3	5.97458679756407	5.341732979587429	-0.17527213116702697	0.258468123659327	-0.0733242259488877	-0.19208766528799304	0.7969698564288721	0.258652013172073	5.71022232250198	-0.860807906479647	0.803667338711719	-0.286156441846985	-0.776313226807994	0.7525602806234599	0.48270643294617	9.473782242184099e-07	0.39242837620483706	0.424350478755782	0.775635660706535	0.44024369770232596	0.454744124366231	0.630835129103428	0.9228586332580099	0.889148336024531	0.9194909847992541	0.967907215376971	0.7206760061171114	0.8802098847094901
NDRG4	0.8582367145817141	0.9234804215828009	-0.0104126456203271	0.41775050385795703	0.5795622806723871	-0.0602466593960718	-1.04844895086464	-0.0035925750477548203	0.573769298083325	-0.0274275408285605	0.620458428840847	1.18070344205168	-0.12159486979443901	-0.605234123260817	-0.00408485694447232	0.568819598186456	0.978201951662681	0.537012357197786	0.241903445071075	0.9035793780100309	0.54705212440592	0.9967527334399241	0.9978076836830136	0.9251971734768287	0.5834200434792302	0.9976530544229439	0.7756961994110726	0.9992969815801864
PSMD7	6.32259105401055	5.70842501731436	0.150885536991066	0.0485507098877321	-0.320247894385186	0.0671200091068427	0.8481296886868809	0.16921763078259	10.117528517858199	1.01308296079998	0.21021161776301897	-1.67993309631833	0.37058664209042497	1.25940915372833	0.46039634007324504	1.25044091830788e-09	0.31465930043519796	0.8343353529585309	0.0975650022836099	0.7121392908538849	0.216684271786807	0.646991973815265	0.8962232275240113	0.9786906312524231	0.39003109977154654	0.9871703485331971	0.5552987894632959	0.8886981568861472
SETD6	3.20649775562589	3.65437465081879	-0.153141189991132	0.252458658465562	-0.465131408369979	-0.106737122155919	-0.46272735463341297	0.15369267070836498	7.10215980364504	-0.994205871651598	1.07358014203802	-2.25836901875841	-0.551828225790878	-0.7199094021558091	0.42371168061458603	0.00010333888657886999	0.325501774212893	0.294994252587903	0.0276990355905233	0.583542210764214	0.48283923212811103	0.6742748895314989	0.903626676923596	0.8411699081558436	0.23748643885133908	0.981669206901287	0.7359629072761749	0.8980606274244716
SLC38A7	2.4317423422942595	3.19702521820181	0.292033486727288	0.0107621151187699	-0.14830851019750002	-0.493876476165985	-0.792118301798395	-0.22451456403197698	3.41244666705225	1.21455772544126	0.0268347039842615	-0.459012173172257	-1.59680298689475	-0.7234004801680369	-0.385008354869553	0.00199068346668952	0.228690973101487	0.9786770819065759	0.6476685578430981	0.11494667968188699	0.47313132793248897	0.701487879510645	0.8698027447939843	0.9981213460195177	0.8693954736332559	0.8998114955769281	0.7317346132932373	0.9089123095223366
VAC14	3.34677676511423	3.68207634822355	0.524082793251644	0.38198699988864004	0.542922532533397	0.320156698632906	-1.21499432903509	-1.13978157527219	4.9214781011326	2.56755066368809	1.18388837205945	2.06544125723342	1.29032900480642	-1.350602974208	-2.18247973348948	0.00011845593313370701	0.012468958642561999	0.24196072749855	0.0428433079902775	0.20165144045316197	0.18718082091520302	0.0330474201799143	0.5339022813895367	0.8053505283024183	0.2823154959339869	0.9427422750385414	0.5333764350164163	0.4602713091121096
HAS3	0.9965034467268051	3.8151567069576697	0.5561731710621011	-0.7356556798462959	0.977646502187825	-0.577966227717846	-3.44749733204819	-1.4590270083583603	2.68902240454113	1.51295099121384	-1.11616608152014	2.00774360330964	-1.21328291514968	-2.14725761136394	-1.69859338030657	0.0116870559909725	0.13496933007142098	0.268498904242832	0.0485945866529846	0.229160143519894	0.0364680127364851	0.0939917631123708	0.8203704541070967	0.8206620335358223	0.29618641132254775	0.9456056541568411	0.37391253565256877	0.5899401444940402
TANGO6	3.1433184028413397	3.5445545058054195	0.354584091485538	0.34519883715462396	0.328871964632951	-0.0120732280129244	-0.9714777021376279	-0.8394469029179059	5.44697025009475	1.7556723066951299	1.11482808835948	1.24146565975334	-0.0483299611658802	-1.17674036642528	-1.6726803951122	9.79436676639494e-05	0.08529588033704501	0.273501495415463	0.219629555188554	0.9616315592321929	0.251170085624428	0.100175212921081	0.7624601236482814	0.825414987869718	0.5601754813310982	0.9992689803346404	0.5857539833047153	0.6048240591822035
COG4	4.30008133822866	4.18501394728607	0.184322939568632	0.0777263362685022	-0.0311843624085147	-0.0411396302603974	0.0933668203703327	0.0290568103666773	6.78362048134663	1.1278857021692599	0.30441833157343	-0.147216997971923	-0.20460393233371102	0.126016481434209	0.0714565090550778	1.4265274624193301e-06	0.263398438148691	0.762058645623939	0.8834004146521559	0.838523712761624	0.9005336330388349	0.943292631915874	0.8798188193280772	0.9673322232299058	0.9599302948626639	0.9955552240662536	0.9574769839797018	0.9844806432355455
SMPD3	2.5059803147269504	2.74527917266483	0.237631715684672	0.9750191421523471	0.167099917460111	-0.11241785530588999	-1.2844063023148402	-0.268054455229667	2.7952877797708	0.954733473304103	2.35194131029625	0.5037961668738801	-0.35188960226176896	-1.11534758292728	-0.43605570732419796	0.0097298860373203	0.34305439573245694	0.0218551986391519	0.6160107788338111	0.7260089008644459	0.27098277791118497	0.664248894117788	0.9113517717375856	0.4057316128547017	0.852094722834114	0.9888758348256284	0.6006075066179466	0.8951655411972642
SLC7A6OS	4.59782537332121	5.16148151496641	-0.00275121817374286	0.0640299200246245	-0.143707578812454	-0.132797810244765	-0.549359005465737	-0.19267619258041002	8.24429912340922	-0.016132085104508	0.23745303812335	-0.640878654593298	-0.6225720716926509	-0.728994908326257	-0.46965990223754706	2.58071774709241e-07	0.9871772062878922	0.8133825643434949	0.523778995741901	0.535778141119406	0.47180522188197205	0.64049918758085	0.9981540420567211	0.9760740780678119	0.8001354660633144	0.981669206901287	0.730998976335235	0.8862868635919152
SLC7A6	4.2037329367499	4.53159308999521	-0.0672268269609019	-0.46615418364810796	-0.11560088938357199	-0.0564372322125051	0.126468740769498	-0.701566827023848	5.4028554196688905	-0.295112807634973	-1.3207236925398602	-0.392037226095318	-0.201705329061588	0.125816080769414	-1.24969857919274	1.58423214373504e-05	0.7688079968286758	0.19221348952870498	0.6962561823536079	0.8407690186345859	0.9005640031890642	0.21629158130995396	0.9770226249350137	0.7660008036997975	0.8893171754022762	0.9955552240662536	0.9574769839797018	0.7053883103115473
PLA2G15	2.48210384538545	1.9715663173551898	-0.0265266976853353	0.242628119785908	-0.274765171835114	-0.53729893589458	0.6001256712007089	0.277221130179033	2.3012428027461804	-0.12983052450225802	0.7194194262526441	-1.0043545394200601	-2.0343312889736898	0.6156247714081919	0.534325751497045	0.0266488237188122	0.8970847586800021	0.4743396109677679	0.318729747010394	0.0457649854767131	0.540601326493782	0.594848738295133	0.9910368556518006	0.9031916638533636	0.6547365360496595	0.8627200637295833	0.7717220276526994	0.8642966247039394
WDR59	3.9143600835042993	4.52722621119579	0.138466543243776	-0.41130120741754905	-0.340072797085642	-0.112801714372627	-0.228716756826733	-0.17644756654744898	7.774127539770171	0.829329653291322	-1.5976694092868602	-1.5190743707767502	-0.5382693360312171	-0.31926374382543604	-0.441628063088902	5.5137583844216e-06	0.41036874030430703	0.12085888632122001	0.13379540061849102	0.592542398636624	0.752594688150104	0.660807593872489	0.9260882215429448	0.6897268065404021	0.44923109503705894	0.981669206901287	0.885304001423993	0.8936113210540859
MON1B	4.26993324805041	5.00839662965844	-0.0360770157867365	-0.36731637970431996	-0.0728827344478709	0.00954302953781287	-0.536463208926531	-0.498460020924479	9.90716920602923	-0.226781871282836	-1.5658720353814701	-0.34535206022876397	0.0483163577022724	-0.833100742402417	-1.30337265578243	6.843696347721211e-15	0.821263894526178	0.12195362098452801	0.730880343025157	0.9616036997628941	0.40766244416902003	0.196779918763844	0.9848198770323849	0.6905849777528663	0.9031803337676616	0.9992689803346404	0.6913159852088097	0.6904609637338346
CMC2	6.07432330658902	5.58847241559725	-0.28468054898295697	-0.0941584348968148	0.0160726981337529	0.0210593374511283	0.7421725600488042	0.41726193837348496	9.815618617732211	-2.02840537789605	-0.4260054857821479	0.0904286294760552	0.123061468498458	1.11703692100212	1.19562337963053	1.3028607135456899e-09	0.04638345024506099	0.6716064294994891	0.928208611272588	0.902419152769095	0.27145529276706604	0.236446307452375	0.6857265122684809	0.9542118676142113	0.9764913350170403	0.9976530544229439	0.6008201871869264	0.7200056730692622
AXIN1	3.2232877427164195	2.8718646804647405	0.279474640517142	-0.144580911566469	0.0448099418193415	0.0121557882815771	0.347981738158846	0.09376376499110302	4.78155111151284	1.5136724705229399	-0.5263029097696661	0.18371497776478302	0.0531141349802328	0.457496625375557	0.20556884653724	9.50581347000447e-06	0.13467628828771402	0.600365468791662	0.8547758763692701	0.957794448209246	0.648751447092156	0.8377330022359321	0.8195121293546868	0.9378092319697704	0.9482528143868028	0.9992689803346404	0.8344908150580942	0.9507898897058256
HCFC1R1	5.077186340269099	4.883407911312419	-0.19461133711076997	-0.16317870333191697	0.0893710286518241	0.0305415108457788	0.374416825731344	0.150581780090449	6.50496225356658	-1.1340130893797	-0.6065097716439001	0.41422887367541	0.146283570583547	0.43538154045609995	0.33671553099693796	1.35047975131257e-07	0.26077865899025304	0.546182793149945	0.6800027647923559	0.884124439498453	0.665141116654031	0.7373793582714758	0.8783943011293487	0.9281193462893955	0.8820433959454285	0.9976530544229439	0.8422085985807951	0.918397177501263
NPRL3	4.22074450692968	3.4284403301445496	0.16232817448268302	0.274785211909602	-0.189558559299717	-0.10712279536519001	0.783324624284442	-0.12080509803008199	5.281708696532349	1.08713304943011	1.14629626558299	-0.97235555259132	-0.5727706405078261	1.05528800180209	-0.30514583688479996	5.07748342319598e-06	0.280817108753989	0.255673686737406	0.334291185788463	0.568661821310635	0.295983351806543	0.761190723924247	0.8844993151301545	0.8134831587530863	0.669029001322902	0.981669206901287	0.6194548910958088	0.9256054247177721
MLYCD	3.53560153222517	4.6095406701923896	0.0822240687033529	-0.351835490920519	-0.363098566197695	-0.9034209891990791	-0.47959838598725296	-0.842161957266922	4.93582720658251	0.329262360414258	-0.8572014255952349	-1.0656418623842099	-2.77904990742403	-0.4350028927753621	-1.40869242019183	0.000201984054867631	0.742956040228476	0.395991806819986	0.29037849585077	0.00718960317576277	0.666727909413704	0.164271759725225	0.9744084188248854	0.883105913195129	0.629261325067651	0.8097928539893348	0.84278788713568	0.6643133412790411
MPG	5.728092880867269	6.20480989337063	0.31819400032705397	0.0900975744503578	-0.11406941168815199	0.10673983382194902	-0.7578190619774889	-0.0386271296474879	8.44097007573513	1.7646737220706201	0.311076877561795	-0.4911533713963279	0.484055793650427	-0.895724391175086	-0.0879902894654286	8.15548599020003e-10	0.0820823214072026	0.7567037823735709	0.624883118972254	0.62987954082058	0.374696659520679	0.930145457933222	0.7597891738221998	0.9662855211384659	0.8579078816955874	0.981669206901287	0.6699260161629017	0.9806095764894017
HSDL1	3.03542144041714	3.09873139574221	0.0200611374030169	-0.707480701493495	-0.0245747054323361	0.115681869915461	0.24742206397232502	-0.116006588667574	4.60331190347408	0.09590350987911099	-2.2961100890177004	-0.0882234770970083	0.444480779220598	0.29004248479001	-0.22656943462697698	1.8391887271260398e-05	0.9238752025336591	0.0247119691157315	0.929954614243917	0.6580860665678461	0.7726535994993492	0.8214284381752801	0.9934628145867731	0.4230447215696416	0.9765307544620107	0.9831590314404834	0.8965438289222818	0.9452369822775106
TAF1C	2.8867433259322204	3.2331597449004303	0.288592416107542	0.251657304016771	-0.11384386027000999	-0.3899662868680949	-0.342803142207745	-1.16990617352594	4.30718410126709	1.5736963202073402	0.8501485918715092	-0.469422889683159	-1.67669541017156	-0.39406342944354794	-2.38657608737359	0.000144287336412759	0.120159906799114	0.39829495327810793	0.640247618554469	0.0981498874541456	0.6952660221543621	0.0198859212541696	0.8050203082501877	0.8842699554169188	0.8647894373839984	0.8824085134627611	0.8575363709301499	0.3950739183371805
NAGPA	4.13912226599799	4.05566222515635	0.483295228415285	-0.0329048132503367	0.0264524389150874	0.133543740831862	-0.22590934362203	0.0331856070271982	7.298738874184821	3.11214237990633	-0.136357056291028	0.128941565793341	0.6931936468711629	-0.333245547004859	0.0873844368990918	7.7783038466818e-06	0.00285435380742436	0.8923517024904271	0.8978201622061741	0.49102557736275204	0.742101206579596	0.9307261194214108	0.36914710164925124	0.9851009756350099	0.9658233197906934	0.9759702844461178	0.8801585672980874	0.9808370012563415
WFDC1	1.15223546248876	0.946568802726647	-0.3262807668862	1.45802818775817	0.0539765022328281	-0.30338474610028604	-1.06913423561375	-0.511477590195001	0.5611495826411109	-0.8366328049846781	2.11041959391165	0.10748439684651802	-0.590360734643588	-0.5963562344319301	-0.5577248612776561	0.577296248965004	0.40584819732951	0.0384933904824814	0.9147288572094399	0.556919131628618	0.552903134502379	0.5788729307906529	0.9260882215429448	0.48758294611143105	0.971008215785162	0.981669206901287	0.7793716101842474	0.8595053680640526
COTL1	8.194525487018911	7.638281749218219	0.0391321659324983	-0.578548811789056	-0.559499947093227	-0.21085697555815	1.4160292361574	0.43114528659697793	8.17663253869024	0.152387677633014	-1.4530184258663201	-1.70007177882199	-0.672388328226739	1.26709374975531	0.7085825817347209	2.52029370294723e-07	0.8793522023438158	0.153856044374056	0.0937558494983946	0.5037943425445021	0.21512945396732996	0.48164219198825503	0.9890031552106301	0.7255209104928384	0.38326240875581513	0.9775822142569326	0.5540854328432901	0.8206604635175982
USP10	5.26903593315822	4.85990139117968	0.138746891863677	-1.06589184813723	-0.15199917558882997	0.6332527152469399	1.09228941695431	-0.23332483772323898	6.7240708682025705	0.78851297994773	-3.8948156834602403	-0.676947853809775	2.98127278280155	1.29887690880775	-0.512844207605905	1.77428505000227e-07	0.43309794544176794	0.00023627592738692	0.50070238262191	0.0039739702795801605	0.200836052065297	0.6098292251418189	0.9313088417421838	0.060604775374744985	0.7854235854767528	0.8097928539893348	0.5433308363938766	0.8710985635785888
CRISPLD2	1.7621669845398997	3.3470478736947	0.633682484091899	-0.31457544378236496	0.883776657218368	-0.5061965486258599	-2.20171084290543	-0.928362258143854	2.51905020419613	2.07691300189426	-0.615500839650782	2.22591340681661	-1.27217568444056	-1.5141038017639101	-1.21006415042529	0.0151178179310119	0.0416949445426451	0.5402585150277861	0.0293649544824086	0.207615093002837	0.134750295220957	0.23039641303192002	0.6774916453124933	0.9263460328896694	0.24231991929451388	0.9456056541568411	0.48961603785747176	0.7159285084653484
TSC2	4.2572431811301	5.17627813802644	-0.00704567361234941	0.184484931639355	0.256035172863902	0.108922288696265	-1.3575552992607	-0.21979511109542002	7.54214879043195	-0.0412148260549695	0.6634111870779549	1.15426990360327	0.51205920569236	-1.7045904134462802	-0.5315621674541819	1.1334122056281599e-08	0.9672445492300029	0.5093573296312529	0.252376824782275	0.6102466079982231	0.0946341427719879	0.596795436249148	0.996799716884378	0.9165131744527377	0.5923383649723759	0.981669206901287	0.45442104750729917	0.8651924514248943
ZNF500	2.87393777150557	3.5427457964197795	0.252290978906558	0.178710455167209	-0.0933060208570058	-0.38696304962495903	-0.89664878067857	-0.398376542298465	4.46359255610113	1.0807519246036	0.49023296611295397	-0.297606988501618	-1.30974975768613	-0.910085916146508	-0.708763045639285	0.000897213335559985	0.28438890500171604	0.627692483029335	0.767033100596231	0.195831488542688	0.37306337238183507	0.48188215666629003	0.8860650571440076	0.9434523355629454	0.9165018596861072	0.9395112955379984	0.6688542988066684	0.8206604635175982
NME4	3.9227696903594	1.7260837439861598	0.491871869658417	-0.214331631223152	-0.46456234488502296	-0.0308053611389992	2.86029098358103	0.765447699411627	1.87221403964128	2.01726793941145	-0.576511350931822	-1.4517758194940502	-0.10312582320262101	2.5684779472379	1.20337929108123	0.0813795312486739	0.048038764483558	0.567445558359227	0.15142767493071801	0.918218580085472	0.0170647395944639	0.23435217247273102	0.6912318587143955	0.9331750289028333	0.4736731538991363	0.998994108147903	0.30361426862288954	0.7188917549043912
ABCC1	3.83593765752147	4.60975635063597	-0.250237675805939	-0.5842503318952621	0.22200369957015398	0.18573920646601103	-0.73352703716059	-0.0777913904766799	5.11020413095558	-1.2124383346088001	-1.7921025326756101	0.85551009389329	0.7371491758337919	-0.7112965935783949	-0.146023072141271	8.64880545552016e-06	0.229553661490498	0.0775161283656278	0.39525293569015	0.46353367422818603	0.480050891318903	0.884336153465797	0.8698027447939843	0.6114499300246719	0.7140664529405965	0.9694416110265967	0.7351227081987977	0.9655696071544017
NOMO3	2.6403427355124705	3.90922080571195	0.13088168348017698	-0.271897253475061	-0.129571037176039	-0.5864658919721079	-1.03502048763417	-0.8794465562615059	5.0527188504862	0.6715680423514662	-0.813708526032874	-0.485251592290147	-2.29649562136825	-1.16272528124282	-1.8504247163791103	1.3119884180052199e-05	0.5041276349473479	0.418743086878127	0.62903562053052	0.0247051203484506	0.249988587731972	0.06860625289915	0.9490857574684533	0.8870636925365188	0.8594076434660738	0.8255815756001236	0.5848625894016096	0.541941295086727
LMF1	2.98746382479581	2.49520432898989	0.638289180763152	0.322947126690124	-0.0822681227341955	-0.300639980636776	0.196885265692493	-0.128624543953522	3.39159435004071	3.3701228803439	1.05982326612605	-0.324366793307086	-1.24389119301672	0.22495413861535002	-0.264475148842474	0.00240632702674109	0.00123598336775339	0.29375008551100107	0.7466576444000079	0.21796854172204602	0.823224149981543	0.7922992348724301	0.27273865613774034	0.8403215065152817	0.9083521298367722	0.9456056541568411	0.919434914823543	0.9356944518790232
FOXF1	0.9748085916906769	2.40228636866678	-0.009883237675767941	-0.0551518504540982	0.557557979649028	-0.168321207243038	-2.10778456083096	-0.535505056568816	1.6502038479334797	-0.029347033601076003	-0.0928029938553298	1.2525739874908202	-0.380951460386022	-1.36987370026772	-0.67128861133302	0.105214032809728	0.976677566432806	0.92633393815861	0.21475181854185196	0.704443283220366	0.175174229506623	0.5043363341225601	0.9978076836830136	0.9894247496370578	0.5538847808545503	0.9861759958089636	0.5243709762260981	0.8288380532606558
NARFL	3.80746907308666	3.4052598538296097	0.414145905415311	0.208881339014964	-0.3900277512583111	-0.31273940083025703	0.38934122594415294	-0.00203961826739801	5.7090163449941205	2.61045512600385	0.833101397926437	-1.83254289106045	-1.5567830583063602	0.5430957590164011	-0.00515506198442549	2.9058498203826597e-05	0.0111726828561414	0.40925559024889	0.0713140790434307	0.124606034592401	0.5913182712129399	0.995905748586512	0.518269892887708	0.8869188546583858	0.3462926733538104	0.9051866045523891	0.8034953376273305	0.9992058351441646
MTHFSD	3.00988414781402	3.9265886709745597	-0.0113869404489085	0.636343951783923	-0.0405723986233557	-0.531308739164914	-1.48720773744975	-0.291495148267086	4.56424244907635	-0.0548402609065916	1.8618292760201103	-0.14830213147859697	-1.9959310731539	-1.51089625574054	-0.5659987425781	5.1759690662940796e-05	0.9564273101813521	0.0669250810582779	0.882539158956333	0.0498900876111541	0.136532850417212	0.573246318382046	0.9961275097775323	0.5860742030411633	0.9593358988796414	0.8627200637295833	0.49082441299932483	0.8578649644126397
CLCN7	3.40837677073835	3.85633964984828	0.15504186369631198	0.285999391875107	0.0381236115381461	-0.308353638016443	-0.5978076538739929	-0.302931063993766	4.8057281055747	0.839909952037179	0.957646085071979	0.15745744655586802	-1.32405244976967	-0.653386306352365	-0.626301725400905	2.21780009026216e-05	0.40393651144317105	0.34158925413774	0.875349098879606	0.189863498512025	0.516189594188786	0.533203661409667	0.9260882215429448	0.8605496299069858	0.9556375563422811	0.9373948946620898	0.7557204261426077	0.8394889359687749
HAGHL	3.7834009624769505	3.9187449826422203	0.0790248352321472	0.0175842554426923	-0.155394731792746	-0.25598672856726395	-0.0404078145762801	-0.39452332835572707	5.39049132813665	0.44270295871330606	0.0613468869043818	-0.667448060596691	-1.15020386636333	-0.0476978250289763	-0.8684117514299169	1.1956471165297999e-05	0.6593699533072329	0.951274603551473	0.506712283507606	0.254061580845535	0.9621907013658092	0.38842028728576705	0.9653562773243889	0.9949171498823851	0.7896215110552912	0.9536967508854788	0.984104238256647	0.7898953671291226
FAM173A	5.269741209939849	4.41080507083036	0.300169691555541	0.745129473252088	-0.0642172842365794	-0.0175346874908628	0.33270092060192497	0.261039993816965	5.21322221663258	1.65886973841171	2.51535554637397	-0.27522644929895196	-0.0782780456921431	0.353612814058322	0.558915846437419	4.640309924958809e-06	0.10194041717536499	0.0142470140602769	0.783998057772236	0.9378379548223791	0.724798615673396	0.57803652494444	0.7873111530948864	0.3553671740480737	0.9231892357785176	0.998994108147903	0.8722066381432141	0.8592661179266814
SLC7A5	4.94094832918596	4.46690432651674	-0.152151856472712	-0.42068023912819497	-0.18483858636573602	0.477254757272219	0.814157109225197	0.4246244397168521	4.35428964174039	-0.6580714809366021	-1.16561668677109	-0.629048183863052	1.7088829956756397	0.6924407506899131	0.6939364891034	0.000106312604471904	0.512725125371517	0.24780106049652498	0.53142001757725	0.0919741432771408	0.491871312703412	0.49010669515796007	0.9497306734948606	0.8104401869742377	0.8042345379199806	0.8728839782221659	0.7417833907403734	0.8247640634371737
METRN	2.8870316276268397	4.1069101299398	-0.315404972445585	0.0220323682984092	0.375886883310479	-0.36691595737201	-1.4045189735539199	-0.14331642038131198	3.91308764017806	-1.22105077619832	0.0486327601501624	1.0647639488018	-1.07603065240501	-1.1773764179956598	-0.24152581398069198	0.00036939811173966803	0.22635714419581301	0.961353823310715	0.290719512923684	0.285662325802164	0.24380951030223802	0.8098643618417131	0.8698027447939843	0.996155882765377	0.629261325067651	0.9568017749982004	0.5798261885626749	0.9408671574070643
FBXO31	3.3871498417262202	3.36014343704381	0.20019621628641396	-0.47343699459747607	0.583787330231924	0.129595924131552	-0.131175888403922	0.41735608116225104	3.84648781952703	0.8980495851864659	-1.3256657066012099	2.00358811391936	0.466313957173073	-0.12759492095178998	0.764774809733792	0.0006961105599609731	0.37228534960461795	0.19011450775401897	0.049087349038608	0.642508921406958	0.8991191104067041	0.447266300486584	0.9199403513938311	0.7633497257478072	0.29718894638244575	0.9825975988501489	0.9570124565432724	0.8118207765642798
STUB1	6.3285292642223	5.874711232489231	0.189455951218788	0.629757874683677	0.00683552493760981	-0.0738654110042701	0.0768788270487824	0.549083874595939	6.85937415007612	0.9451149414434771	1.9439425269794	0.0265742625744576	-0.30035223109686	0.0781599209342433	1.0973420083977201	5.38999296895612e-08	0.347945214151031	0.0560393250448925	0.9788765444781821	0.764811842430303	0.938007021941745	0.27637269278980703	0.9142695656111265	0.5532041131756866	0.9925534985025901	0.9934690552938978	0.9735789819906405	0.7395361271393863
RHBDL1	1.2392356001578302	2.9853931781174303	0.298501749211302	-1.3446909556625601	0.83475457885363	0.251515542336439	-1.9596699348970201	-0.868989127311277	1.98797566133993	0.7873770167489991	-2.07543990747074	1.6733421380686497	0.517837989531463	-1.1529987459053799	-0.9560048783753979	0.0556401793272831	0.433822599589447	0.0417998167085609	0.0988067953471808	0.6062283285894611	0.25420213878622	0.342465817124042	0.9314923567171697	0.5010118217638257	0.3909518270172903	0.981669206901287	0.5874130504384273	0.7750302252481788
NUBP1	4.517579772757929	4.37134721232414	0.0633234889750956	0.22981981614126398	-0.400472305496652	-0.180878168176567	0.266830969288466	0.159180632431674	8.67253480660875	0.429903880851368	1.03660515636146	-2.0419252085428	-0.9839558363526351	0.42441563341504296	0.446491605238548	5.09814231047285e-06	0.669321387412547	0.31054405234726695	0.0456238565718351	0.32967999871664194	0.676376666773526	0.6576858638548629	0.9674308204699844	0.8500587308121985	0.28655294404432774	0.9599991459081347	0.8482228743127985	0.8928098654605575
UBE2I	7.25979225446195	7.10661241505103	-0.0166953861761972	0.0390977014604962	-0.0882764058440293	-0.0327135863555077	0.272293056186792	-0.168232824766517	18.8495076440339	-0.18167499547569801	0.260234904428254	-0.7445397034334609	-0.286023241172041	0.632898048378978	-0.7497771057118889	8.68600612152924e-21	0.8563775885208009	0.7954734702629441	0.459089922259432	0.775717300447093	0.5294482180635021	0.45596816283291497	0.9868858550741421	0.9722313141158442	0.7569524216383822	0.9934690552938978	0.7633696904625535	0.8152538196717142
CRYM	1.41937048882476	2.35032658083136	0.00149050309747489	0.0566630930132517	1.19686362480922	-0.30079020364386605	-2.02710835189783	0.197096614948004	1.44912293209514	0.0043065179748173	0.084627052461267	2.59562909186403	-0.649805059674009	-1.19118895645999	0.257013304985227	0.15410043902184803	0.996577209328148	0.932808280944443	0.0116284967937065	0.518047940833101	0.23767478694377103	0.7979564751178772	0.9996951669639028	0.9902587526243563	0.16846118365514565	0.9781673220359961	0.5737748974219037	0.9356944518790232
EEF2K	3.05795655996249	4.595972948696531	0.000793573916570865	0.20764659729836	0.12974374818029302	-0.223088660199828	-1.90550682739858	-0.790438953511903	7.4543864514507305	0.004682299962327671	0.7614206298782751	0.580540927276246	-1.04124140230674	-2.57209714086971	-1.95450434008017	1.26353248543188e-07	0.9962776769046771	0.449680810636254	0.563474512787921	0.30155450295145003	0.0141202928785134	0.0552452427440352	0.9996951669639028	0.8947231055070616	0.8218010793444723	0.9595750041530461	0.28637355073037085	0.5205841477139723
CAPN15	3.36438736405829	2.48822306916694	0.0290915733706367	-0.24368764502679396	0.0873467917944217	0.10517302773484	0.9982644020807029	0.537983583267291	3.74274182355578	0.151382464502651	-0.841187202452342	0.34963331821868104	0.445377420151674	1.21739640587308	1.13579959039332	0.00194949180655379	0.8802223459044171	0.40594406499100394	0.727813655388926	0.65773922541186	0.23524437032839898	0.261321279075207	0.9890031552106301	0.8866703321333452	0.9020347860779208	0.9831590314404834	0.5702332429286596	0.7337507523878968
PIEZO1	3.8723244806149704	4.922379070657571	0.0980506784537134	-0.165994848041212	0.531813960755817	-0.0121042349846994	-1.0696028000732	-1.01217269149515	6.54407621569224	0.60821542417057	-0.6316672425227261	2.54212299559484	-0.060333937932319	-1.28063921278735	-2.30744999058334	4.4017020430714695e-08	0.545168942407199	0.529724121854	0.0133536032778367	0.9520684349872459	0.20490805116258104	0.0240401907400861	0.9532842401161665	0.9212979246035514	0.17520200720026155	0.9992689803346404	0.5454576232661589	0.4217836575032698
GSPT1	5.85029128363178	6.32888112749515	-0.062577583683638	-0.638727646895759	-0.0997001018622345	0.0758665097388496	0.277225966162213	-0.338773697821349	8.09746469707723	-0.398232574816247	-2.4789391187446896	-0.48378925437554404	0.386029113417263	0.32709236835922806	-0.8113035223898258	8.018437867245141e-11	0.6917626397337571	0.0156982006319155	0.630135333711984	0.700700767971558	0.7445948665719392	0.42003419515086404	0.9708681814057948	0.3718680002840914	0.8599474847367283	0.9861759958089636	0.8814937538018294	0.8064407782060632
ZNF174	2.89519594763133	2.90877211004921	0.126758287021438	0.533393058053786	-0.246843801218272	-0.40607267721479795	-0.31378481074877096	-0.209777309863143	3.31392961829258	0.6641316678958841	1.66267359757833	-0.965217941955006	-1.6191047425224998	-0.33187865675193606	-0.43203630269920495	0.0017148995278847901	0.508950165825073	0.10100813615352999	0.33793661146684306	0.11009294841548299	0.7409951856596378	0.667084871720294	0.9497021528269851	0.6550498999141603	0.6720791934810546	0.8920316660274792	0.8795924340379349	0.8963313388086742
CLUAP1	3.5493342125302796	4.1136377923859	0.12072182741588	-0.46648477550512	-0.5967574793434539	-0.293936014046223	0.130659096070283	-0.319407357641505	4.92728706548766	0.593792402809323	-1.3626493396856898	-2.1106888137818	-1.1005413265463	0.136374651975746	-0.6394322861690289	2.09528322255884e-05	0.5546203156286229	0.17761633208707703	0.0384333911662355	0.27494288544879397	0.892035000805451	0.524700562342726	0.9533565660480571	0.7489783354487584	0.26921375422617905	0.9554100977762306	0.953991836765093	0.8363002947006474
UBFD1	3.06708664679387	2.9262915149421698	0.20529846780102498	0.90992653524994	0.332889744794084	-0.8077952568197421	-0.515960275911804	0.5064522974741961	3.33736598963414	0.879662278971465	2.3996593949569602	1.06091684888962	-2.6751453253351802	-0.48708655316438304	0.8924265149699301	0.00309293426812469	0.38215641198602207	0.0202881928979188	0.29255340451542894	0.009455825135615579	0.629305930032548	0.37595829682106896	0.9219490461442815	0.3992825336811455	0.631118151877271	0.8097928539893348	0.825384272116835	0.7858674354144797
EARS2	2.5579388111552404	2.73721002781727	0.21583430759434902	0.4230167550156721	0.176991629935758	-0.30782129933707203	-0.876614665356287	0.322580978041839	3.2779346287213302	1.06505162454185	1.24631533688957	0.6514518874681501	-1.17244285813999	-0.916125445122533	0.658498052317917	0.00233027075366894	0.29062604967395095	0.216953332110361	0.5169245873020649	0.245055926019596	0.3636676853337771	0.5124274456346379	0.8896579135237912	0.7849174573976023	0.7963962472150486	0.9499993810039936	0.6651050091266849	0.8313606003590589
TCEB2	8.5074791863543	8.372066942475	-0.0293236769687572	-0.125000419444178	-0.0392850294179749	-0.00087571599482636	0.24164097504106197	0.41588973418480396	21.041696591429897	-0.24729287622102397	-0.687025873538897	-0.2572457269227	-0.00602018710590922	0.49291813205826596	1.5222911928454799	4.1042801423147705e-13	0.8055594308065299	0.497194624750187	0.797831004029759	0.9952169197481892	0.625879702431883	0.134056176111813	0.9821897917172495	0.9110502150590959	0.9298462061354026	0.9993053441085705	0.8238358382164452	0.6352750947155764
GGA2	4.92374076811869	4.93187633232937	0.0506428016825957	0.120952211421096	-0.104123334238305	-0.0811906869266332	0.0701967998371508	-0.13912802677654998	7.4836251171609804	0.296377074602917	0.448796974945529	-0.47266912450324605	-0.386541229584213	0.0896713417413946	-0.327934935800417	1.4929209202747699e-06	0.7678430802834999	0.6555192203181001	0.6379572844345489	0.7003474971255469	0.929217713891295	0.7442423795216291	0.9770226249350137	0.951280678122823	0.863658177601938	0.9861759958089636	0.9693605092295176	0.9207307251477389
CPPED1	3.5238791645410603	3.9402133128597097	0.10756935726631402	0.0052968880657947	0.11361690442242099	0.122060574539179	-0.691032742906057	0.00551275294151677	5.823102554695599	0.557306504158138	0.0176772708132173	0.449712889302255	0.510093765920245	-0.833821801433308	0.0120116431099032	4.76219438058676e-05	0.579343035195286	0.9859900318382769	0.654445649694299	0.611878909705483	0.41266313930237397	0.9904654380487159	0.9547109973557939	0.9985871446741166	0.8727572215663506	0.981669206901287	0.6943894285877472	0.9984195421101886
USP31	2.12962935354374	4.20051478568637	-0.149564314000155	-0.590774132678066	0.639284924529906	-0.20207239162766102	-2.1879446481086697	-1.29959374825332	4.3767126654228505	-0.6104552422367591	-1.41428932184604	1.9728362914509898	-0.6381211220231271	-1.99536654035506	-2.1951822124844096	0.000106589888822276	0.543605497823472	0.161903878967615	0.0525295425135988	0.525508041685408	0.0510309728234895	0.0315721231451181	0.9532842401161665	0.7322756833839628	0.3061179173140453	0.9804302050598168	0.40605075124604156	0.4562396311899658
HMOX2	6.70317801682616	6.65389719855176	0.083945244117417	0.22089240961693998	-0.19110655766641502	0.133313447256312	-0.11366805897302901	0.000400317663631157	15.9280480989995	0.795253324762298	1.2891707442309	-1.3983050740167497	1.0187315940018	-0.23531382273214999	0.00157759144423317	2.55008801974268e-17	0.429201984452123	0.201878752939714	0.16650217549032098	0.311901555506092	0.814921310246099	0.9987459568767271	0.9302278901493773	0.7730788747289681	0.4944941105357082	0.9599991459081347	0.9160511987788797	0.9996440643723442
DNAJA3	4.5312350073815	3.9678546318640695	0.323611940220191	0.554567397314062	0.0390303260481093	0.189503374336723	-0.0941772759226446	0.27817660891316803	6.316201915945589	2.25766237928864	2.3628188437003197	0.209051658805401	1.06057436065575	-0.131841528110503	0.759750586720899	1.87260930703356e-07	0.0272060275976943	0.0209710109471216	0.8350306063142919	0.292585469739458	0.8955881923064559	0.450005829587103	0.6267975519887954	0.3992825336811455	0.942632482893119	0.9587737039164006	0.9554875469948397	0.8128178048031801
BFAR	5.50374264871996	4.66952089552904	-0.135132448696092	0.114743912129275	-0.34598645643677195	0.0918735764861035	1.14580178754924	-0.0227859820504886	9.52756432725845	-0.8955824474419258	0.519014047736185	-1.76146093489573	0.49664219123229997	1.84514707903092	-0.0615277278600713	3.29964156199117e-14	0.3735895555561	0.6054116892471271	0.0825903789595826	0.621020012452463	0.0693076405195456	0.9511168085038578	0.9199403513938311	0.9392728431032034	0.3670120182374886	0.981669206901287	0.4311572507045391	0.9868175926646281
TOX3	0.892757393192534	2.6516787259806898	-0.203728196964578	0.0695817393463029	1.3637703014393001	-0.0703339818488717	-2.97511905302733	-0.9834234136397622	1.69142939070127	-0.555351282778837	0.10148787518625699	2.84326831750514	-0.14696030653793	-1.7770378453321	-1.18819634465856	0.098006334016011	0.5805720662408629	0.919459948253572	0.00592695646134278	0.883602893296055	0.0800741570417281	0.23890062828396696	0.9547109973557939	0.9881032878058611	0.13695653559854865	0.9975982842279751	0.4398038373456629	0.7224443311942038
RBL2	6.73262481905488	6.889254440817179	-0.13079498028245498	-0.0506790638682279	-0.386299578636969	-0.08855908437458002	0.0643698987528431	0.0475123969913374	12.271150223319399	-0.972925802699912	-0.23211372328651	-2.23935059725563	-0.53195217258506	0.10082758735573198	0.14636552506815198	3.8366481495514995e-15	0.33405241395177504	0.817141404523354	0.0283914121231462	0.596469487167367	0.9200446273591779	0.8840617731593541	0.9065538089786312	0.9767682230057175	0.2391628105031647	0.981669206901287	0.9654634402739498	0.9655603355987835
QPRT	1.84587294788827	3.1016187275928098	0.601844993767176	-0.7221152243250841	0.670249982770264	-0.37589644803863304	-1.43469456439776	-0.483305640576076	3.05725886503034	2.34913830287975	-1.6598404244369998	1.93291673424548	-1.1359406648404298	-1.22444174172694	-0.7647930222710219	0.00408665379207459	0.0217061693152348	0.10169626537551402	0.0573513524110816	0.25993294595254	0.225989367106389	0.44705995672102206	0.5955802941882088	0.6550498999141603	0.31662445201012246	0.9550076128052852	0.5627793462406678	0.8118207765642798
XYLT1	2.7514345646347005	3.60752370445469	9.29065167069761e-05	-0.8756922909815841	-0.0429553785724468	-0.22402361839565302	-0.295980669815564	-0.26165507893452106	6.81221168288212	0.000556571861803445	-3.5141696827793902	-0.190684153057983	-1.06106993966463	-0.437914851004135	-0.6509092170285289	2.9072289269077198e-09	0.9995575259460991	0.000783576944357156	0.849332991439479	0.29235806129098496	0.6628158467742861	0.51726691201976	0.999987436312005	0.10962953794233302	0.9474071047552294	0.9587737039164006	0.8412284250252567	0.8337510575126983
PYCARD	6.217155401922961	5.13075615726768	0.181416885078526	0.363171507983124	0.0739924206302921	-0.118291014187818	1.02611359444762	0.559952716430033	7.583654377881941	0.8815977707885408	1.1887831912381899	0.277257568632968	-0.466493942540997	1.20045818819326	1.12766898511898	1.1530291081696399e-10	0.38105513241811895	0.238600256367497	0.782411306133104	0.6423314992453321	0.23406663286017998	0.263365796336499	0.9219490461442815	0.8020973966737649	0.9224230122099334	0.9825975988501489	0.5693241885174972	0.7337507523878968
RPGRIP1L	2.21858903456263	4.0390060311083795	-0.192016907383799	-0.22429909953337804	0.697655858103107	-0.107127334609532	-2.36795951187032	-0.8005914069069201	4.24978357440098	-0.7586223013450321	-0.5172217310007	2.04906931242743	-0.326348918024297	-2.1467771477167	-1.37246381495719	0.000681483651330176	0.450737312387301	0.6070040267952049	0.0442616145709867	0.7451628363181091	0.038993138140537	0.174648491708121	0.9329634856346645	0.9392867248661332	0.28598793639608167	0.9919419868270642	0.38364742929890266	0.6699172034637153
MAZ	5.50283489224531	5.735230237506619	0.0618397456093194	-0.0341752775411911	0.108426646752692	-0.0470934764793044	-0.24354862153258897	0.00517312560885445	9.63616738564007	0.46996216090350107	-0.161353701472834	0.644669938554087	-0.290971795719145	-0.363024654185659	0.0152229795168128	1.6051270708129498e-12	0.639915753320089	0.872286889416001	0.5213241905055779	0.771953812517773	0.7178497323388359	0.9878982248065891	0.962483027639683	0.9829607262950025	0.7984706352199691	0.9934690552938978	0.8693505965293268	0.9977834049879584
STX4	5.314908419221941	3.91415527890342	0.0925815515743914	0.554201500070835	-0.0549259557127104	0.0494388538944458	1.29826522185711	0.5406019360904379	8.28140244752568	0.727040324039146	2.86538532869761	-0.33814307055527193	0.320564367211919	2.25819325549605	1.68059564879296	2.1685124926143197e-07	0.469975365583781	0.00638431771739729	0.736336946070244	0.749620974845093	0.0326848426292418	0.0992618797334999	0.9370282259793224	0.264892513556929	0.9048924980815758	0.9920004035093382	0.3663654246642617	0.6031133774385737
CDIPT	4.96983538830587	4.010653261883109	0.163513855180451	0.179756417193836	0.288809388870084	0.25074744334252996	0.8610166297038371	0.14590720085528697	6.0464015380896	1.0744798100881	0.7467699729881959	1.5002510478698001	1.35851618631883	1.12290868107304	0.359608209857105	1.3745820739819401e-06	0.28637298633020697	0.457834149064526	0.138121469319581	0.17873010859410998	0.267896367314076	0.720320050922404	0.8869721559016771	0.8981603000768712	0.4548061921571506	0.9307528396302047	0.5986080583463098	0.9132565372943631
BCKDK	3.91662567002146	2.68801681080204	0.32795997193166	0.12953115240624002	0.1736081037517	0.0564263904326674	1.12017320470526	0.140752203455583	3.81681692630857	1.66476082840444	0.43122422739392297	0.6798641313655	0.234339514656365	1.2985026761874199	0.27935922176579403	0.00234137787276823	0.101517151447565	0.6690279285127769	0.4992041377915061	0.8155897952541609	0.208676392834443	0.781147135306939	0.7873111530948864	0.9538308275737701	0.7845005462405675	0.9955552240662536	0.549529227307189	0.9328844372380841
KAT8	4.53387870326961	3.1557747589426404	0.0559297409271928	0.0845665617030759	0.0608482353614312	-0.0394499066744064	1.56903224288456	0.6729455168592471	4.72672124035818	0.396271427206923	0.3824153026733039	0.34390210964425505	-0.23063811755879202	2.06698921517444	1.72910306261667	2.8838908744755604e-05	0.693163042572857	0.703328746491936	0.7319856155035891	0.81828299674309	0.0436961495488248	0.0883188881859032	0.9708681814057948	0.9603877755393792	0.9033518150952834	0.9955552240662536	0.3947382859126837	0.578640991562814
NOMO1	2.59565337661138	2.48844156873885	0.507166724067377	0.1993326615456	0.350384732349561	0.050979101176857	-0.534045686356731	-0.412098509940117	2.24148755796165	1.8779657292132101	0.446190483358698	0.967232462438372	0.146984101677762	-0.41832849920184595	-0.595659395678299	0.0313920077642494	0.0646573700398836	0.656904567277574	0.3368067609018	0.8835756151961159	0.6774073975533239	0.553396405374671	0.7174464907155621	0.951280678122823	0.6712248754662514	0.9975982842279751	0.8486202562755926	0.847777292326915
IL21R	4.38373077426049	4.273618260163101	-0.0917809523571689	-0.0617289497268518	-0.5481446040556	0.31869179276765897	0.262237142562255	0.19028724434248898	5.97253725580303	-0.459004333677897	-0.20488311443143803	-2.12111729887979	1.31348981695634	0.29998664195152003	0.39063753113374605	6.28515959238474e-05	0.6479764482954761	0.838853222300058	0.0377728178418204	0.19415979307791104	0.7673058683123	0.6979810153562939	0.9638536141726094	0.9788888904260877	0.267895516242784	0.939498794241549	0.8929769996285516	0.9077496478534536
SYT17	1.0467721865652	2.9517269145950897	0.0475571940236667	0.11727742144664999	1.0260385882799101	-0.3878288319249079	-3.0974726128680996	-0.7315819792067509	2.0624603966306103	0.13426083440524197	0.18223235023474801	2.2191184500744705	-0.8378374258441559	-1.9498977364835501	-0.901856467729887	0.0458423492779625	0.8936020865321129	0.8559373580997759	0.0298177810327242	0.405027399707626	0.0557759264755422	0.370270705284396	0.9902551498296683	0.980170397530762	0.24338941537379855	0.9671627632589394	0.41177618121605336	0.7848300164439104
TMC5	2.21278395002986	2.30640665184032	-0.238393480476587	-0.21528835318627998	0.7361510739423771	-0.21734297974359099	-0.172053257167472	0.626958887178098	1.29773006348996	-0.681839821687641	-0.319741112022895	1.5551665555518202	-0.46012517248838297	-0.0929955681688651	0.757520504010503	0.200743994852278	0.497806840694723	0.7501671087883641	0.12474437084147601	0.646936882217718	0.9261765779048691	0.45140962999177997	0.9473932600123424	0.9641829023312779	0.4351350560404161	0.9825975988501489	0.9681155723785934	0.8131628669351983
CCP110	3.7509095554793195	5.446401927222481	-0.264703101131642	-0.40688626495775604	-0.0785721087591751	0.07973909179305999	-1.57261952171241	-1.00597626548317	6.90160807226178	-1.37442301113819	-1.2610117417936002	-0.305436287697397	0.32356969180417305	-1.76057863796998	-2.17712356978495	2.63527571134671e-08	0.17389789625730898	0.21156152658548102	0.7609641849809399	0.7472439297761451	0.0834771057628068	0.0329019664330519	0.8453069313882529	0.7817305629107951	0.913554457402533	0.9919419868270642	0.4424087049329157	0.45984276569121646
C16orf62	3.7658106741759996	3.67652193581342	0.0613494439369807	0.251009078770643	0.6568058572806639	0.5512314185501971	-0.683371886584516	-0.147059961290541	6.58780031695474	0.356022853421031	0.968545412345557	3.0046934773761897	2.66739272186333	-0.9725680694407521	-0.35097050682839603	1.0802136072984199e-05	0.7234071607341122	0.33987827053472	0.003993153860632171	0.0100708393493328	0.341031197479693	0.7270473905550291	0.9727585467074309	0.8596099562086015	0.11822328007578828	0.8097928539893348	0.6504486465748514	0.9151763482172709
RNF40	3.84421321731704	4.17449771912772	0.269558095948541	0.498140409554146	0.275360276818174	0.370176753784505	-1.03914200797412	-0.49424211913921706	5.390051391399941	1.59475131816981	1.83329514435462	1.2802569775640502	1.7986849114552	-1.18625847736158	-1.0855474184520602	3.3043558381283197e-06	0.11554476500093	0.0710868023346754	0.20485400851780605	0.0764953054445395	0.24046621978883198	0.28146579351699397	0.8006559455462717	0.5968499115824629	0.5421673587427404	0.8697516576455974	0.5760857911815263	0.7427065228060955
KNOP1	4.33253506328173	3.8437508074219306	-0.0382154779396673	-0.167931233456344	-0.415980763171663	0.431949520684271	0.7618805328669399	0.304527627352449	5.235988066891929	-0.240012232843346	-0.605294118413933	-1.8766852876934401	2.04525202749396	0.9635728201841172	0.784799706464957	3.31527933559387e-06	0.811074600931457	0.547000296018737	0.0649481503029334	0.0447111945028033	0.33865318821087304	0.435310190909243	0.9832851478546983	0.9281193462893955	0.33218744870792455	0.8627200637295833	0.6490407629372867	0.8091553102276262
AQP9	1.65477201210133	2.01669117908859	0.0396866887930375	-0.702724550354862	1.05610598700532	-0.261176768356042	-0.38486813629321903	-0.37184982841955394	1.33530586481359	0.10956235544649001	-1.172929541414	2.2597669592069303	-0.561873165091334	-0.22756637249277498	-0.41038080522981896	0.18886543983857396	0.91308299024671	0.244864753255365	0.0270246941008006	0.576024486960068	0.820755721402982	0.682801223141634	0.9928275644028953	0.8087417260246966	0.2343368530320476	0.981669206901287	0.9186494947194104	0.9022008363838127
AAGAB	4.41258786268446	4.232410081792221	0.108835963571245	-0.0159060082067168	-0.113206043554628	0.100435299499851	0.10800812148377902	0.41620346145472	6.6893856198653605	0.664596980522735	-0.0619628570804287	-0.535194467527764	0.49895711927818603	0.14348636862260097	1.02593345983659	1.62815872339064e-06	0.50855055694559	0.950822189336127	0.5942532985354361	0.6194643464437121	0.886820500982807	0.30932097905711403	0.9495321383201767	0.994640667066544	0.839427100914214	0.981669206901287	0.950826773730347	0.7568282778519849
IQCH	1.05286027920377	1.28630565267451	0.0669533015450347	0.938871826668106	0.30263937447636197	-0.44942301399560497	-1.17516293763663	-0.841028721069749	0.9281431275252929	0.216149387024719	1.67199356589033	0.7578577955538979	-1.09909916971987	-0.8036422965479351	-1.12154388386245	0.35813690491520206	0.829551373525175	0.0991431292589763	0.45124124282007	0.27566324574237605	0.42437525381743796	0.266031864654542	0.9859785974734792	0.6514206215218366	0.7536962386922829	0.9554100977762306	0.7026503664605025	0.7354603435108688
LACTB	3.93505160096043	3.6836769624075	0.194388199197087	0.15046697850450597	0.0105330320775313	-0.291879074533227	0.333651352969538	-0.56602056924606	4.4624585925477005	0.8451548381600259	0.422531754844867	0.0345120389548286	-1.01047242016463	0.330476513276761	-0.972786297065047	0.000260029244317996	0.4011913490066721	0.6746990015968489	0.972573364697292	0.31619443391088203	0.7432700280808849	0.33486999446175103	0.9247919390389224	0.9548370603074807	0.9910250053251706	0.9599991459081347	0.8807663147603634	0.7703017686471427
CSK	6.168789958845731	5.1923807035240195	0.2431128170236	0.10233395745714301	-0.18448251622431	-0.027059482142857	1.1094486502724898	0.5386029693909871	8.3099707615767	1.8415349277728101	0.484367788805321	-1.10172098594648	-0.167487832911758	1.59388440384319	1.5407557522934399	7.76969731807965e-11	0.0700433700647895	0.629672151836903	0.27454079410674	0.8674852144244709	0.115920484705917	0.12795865206047	0.7324287995564657	0.9436563961089162	0.6145930713847784	0.9955552240662536	0.4728957047493924	0.6311997034127276
HERC1	5.29073638894002	5.7991286912923	-0.09295437960514098	-0.548533193355951	0.163176165913694	-0.007247057019420409	-0.10404320835159199	-0.461237784062187	7.33783223830058	-0.543162268966982	-1.9580393525402	0.743281583752494	-0.0342347387784024	-0.117403271593514	-1.03448135849727	2.12528317351243e-09	0.588830107078941	0.054279350598694	0.45988778999456503	0.9727898630833509	0.9069157150445201	0.30452333310143104	0.9547109973557939	0.5474658966231444	0.7576124628030941	0.9993053441085705	0.9594785299676452	0.7532427513751244
TRIP4	4.22997417761394	3.49047069377456	-0.04417772405040599	0.30767047183589197	-0.16912061085872698	0.0315975135049507	0.7570089229237958	0.141212771366375	7.933328553272821	-0.330472651096699	1.5474237987256398	-0.9690731182854749	0.19210433977696198	1.36448970219112	0.42960682582233795	1.36085271580462e-05	0.742871621892407	0.135460628554754	0.33679052360156203	0.848449272488779	0.19081977266046804	0.669734252250503	0.9744084188248854	0.7059732724204754	0.6712248754662514	0.9955552240662536	0.5355062547856679	0.8973715951710989
MTFMT	3.6329130634991604	3.30246421680493	0.067907663911001	0.34518000637934404	0.0875772593900552	0.309226225099906	-0.081494700732207	-0.129192704514917	4.652729307316	0.3752906323867621	1.20125621547903	0.372363624474156	1.38308154432923	-0.0972187290499271	-0.283348047413528	0.00010914982024491601	0.7085972864266691	0.23446592664994698	0.710771651688433	0.171243646745418	0.923092317413506	0.777869362933897	0.9709792854350069	0.7983253564474965	0.895287459871595	0.9284621310089353	0.9669473703371805	0.9321134690779092
RAB11A	6.489562839854259	6.05607850891346	-0.0059507643371953895	-0.115855813264489	-0.0971280415671641	0.00553801154058461	0.7785491358358391	0.314149280277735	11.222697357295498	-0.0416725426757133	-0.516197002829302	-0.529799584287194	0.0315779356143186	1.21510417440914	0.9096975490054491	1.47545658194914e-10	0.966881589236864	0.6078758421503689	0.597968042769699	0.974903454517824	0.232436052425342	0.3666890889013329	0.9967434904351519	0.9396028335607735	0.8411016062998579	0.9993053441085705	0.5680047860868018	0.7848300164439104
CTSH	5.567941014532349	3.5486807078115694	0.26440347571773604	-0.559059039879532	0.0155067430875692	-0.198168101063833	2.7892116333416497	0.984998658092989	3.73641920466317	0.992720283576331	-1.41427342765734	0.0452601257902476	-0.6110685734013579	2.38872088596982	1.4762386929828601	0.0938210111015852	0.337172086415825	0.220553319671726	0.964219729039734	0.5482250593828	0.10232514103270801	0.169397783058539	0.9079752248363162	0.7882589230809325	0.988827988933265	0.981669206901287	0.46092671135529223	0.6688127951160352
TTC23	0.9433660144501309	2.3192848481907498	0.0325090787623245	0.221516525282966	0.817965321304141	-0.5954392058685261	-2.20096502173787	-1.14426560633966	1.53111084017632	0.0937532331032119	0.349748094086442	1.8327132989837802	-1.3027047497334598	-1.3656808078224298	-1.39102465418074	0.132613426928411	0.925593811270598	0.727606558933939	0.0713305011091356	0.197119112097451	0.176533136914767	0.16876072108513002	0.9934890520251829	0.9622791040461338	0.3462926733538104	0.9400877394421354	0.5243709762260981	0.6676677371465684
CD276	1.5453914468340302	2.4008463589656803	0.185806581187548	-0.0853256915420581	0.7969982673160191	-0.70641615654757	-1.2972615796073401	-0.30701225510286895	1.8513376350565702	0.583245740301399	-0.154763487371235	1.90947964862976	-1.7101700877391397	-0.886286215000792	-0.396120369263611	0.0714182688600155	0.561674812287416	0.877465301963691	0.0603819620781663	0.0917293635734292	0.379047842683453	0.693243246005829	0.9533565660480571	0.9833564452117837	0.3225647397142708	0.8728839782221659	0.6723773972911873	0.9050946607471456
FAH	3.21017327030191	3.4663578087769	0.0869501328645828	0.621838638042259	0.174794399541432	-0.30639217760821	-0.7055764565741651	-0.2824067168805561	3.9999951580064304	0.40370012578295	1.7727875238843998	0.6212032805440469	-1.11857038070587	-0.7026455177191929	-0.521738591323943	0.000352185077973416	0.687691367248211	0.0808738569910629	0.5365134566908479	0.267215441169635	0.485671288270206	0.6035932406237691	0.9703610174681156	0.6158578224109145	0.8070429242778238	0.9554100977762306	0.7380745656639154	0.8690632019752781
RPAP1	2.82319134990498	2.97594321655469	-0.0593140746257922	0.0789110706934896	-0.06116114725821299	0.165812523703293	-0.41815453892925797	-0.609332974630488	3.3834743578199102	-0.28123437829475395	0.229757581371619	-0.222264524870595	0.6249074539723679	-0.417289853374891	-1.14807442674545	0.0017819817662178398	0.7793938732893291	0.8189642039529079	0.82477027253877	0.534093110167175	0.678153319336314	0.254946739990806	0.9780311141201166	0.9769674507026084	0.9386389480419781	0.981669206901287	0.8492484591611468	0.7298883964402161
HOMER2	1.66307689457382	2.46467689902284	-0.00215805032286745	-0.454669090828838	0.6781421742645121	0.0908826782297682	-1.24659618062771	-0.13998884347030602	2.1527843609892	-0.007729687317155409	-0.9608351123595821	1.8572716709122	0.25417905382650896	-0.962336514233207	-0.20928082047627602	0.0384132454198623	0.9938555957333641	0.34002496881857397	0.0675766480713088	0.800113264829485	0.34014628916278494	0.834849690435201	0.9991572909987069	0.8598337893312401	0.33772035656722577	0.9938452902119268	0.6498719701298494	0.9497296219053452
EHD4	4.69457067665572	4.27074798225501	0.0412854462596745	-0.36533763315482504	0.13565038650321	0.39952489217111	0.634002828213483	-0.201697902214613	5.54414806410718	0.261469201970939	-1.4326011413929098	0.6651009756420191	2.0537980812457	0.7398730021249259	-0.471348363879345	1.27050556753087e-06	0.794550120582889	0.15653035757743802	0.508276604571948	0.0438512411383631	0.462105093001886	0.6388816313771379	0.9795647035864221	0.7289281932617666	0.7899801917203041	0.8627200637295833	0.7257676682619681	0.8856222658299159
TMEM87A	5.589007872009501	5.84377969436907	-0.304579803655681	0.38360264565399893	-0.28283627874652	0.331297518921462	-0.309743019064852	-0.165505158222866	9.93971315288983	-2.00547738776732	1.60830501532024	-1.47183600643534	1.80268539385018	-0.44631037590090294	-0.44842381752885796	1.97555415631933e-10	0.0488361670344191	0.112858372576881	0.14561235542991102	0.07584534948470799	0.6577686234236839	0.6554070860341011	0.6915918837885836	0.6743163437894854	0.46618975453845035	0.8697516576455974	0.8388348619896002	0.8922359510345238
ZNF106	5.04795006169681	6.007996089969981	-0.16307232641266198	-0.258699779917765	-0.18971622234705604	0.125891468576283	-0.546061301530864	-0.690677772194105	7.133181011761531	-0.8650374935796021	-0.8344292836083291	-0.771221362321103	0.533357901325548	-0.574080916176433	-1.4319871602878897	6.100049167633559e-09	0.390112652265852	0.406919394934076	0.44325765007268897	0.5955115426147111	0.568030681304789	0.156665435292579	0.9228586332580099	0.8869188546583858	0.749342656960676	0.981669206901287	0.7891815365416596	0.6566301007352959
CEP152	3.28339082867046	3.38520700863276	0.0177958569451411	-0.2930149465298161	0.31277559653778897	-0.150717349718298	-0.0181521826512063	0.15455437811611902	3.36446729032835	0.0750147000223269	-0.7431171524276741	0.990944286089514	-0.494425686405938	-0.0156436408525222	0.257882543054795	0.0018911570005043	0.9404225405052081	0.46001063861784103	0.325178101964109	0.622577961786434	0.987581274594302	0.7972864303782778	0.9940345103030112	0.8998778596838181	0.6604844911215043	0.981669206901287	0.9953422276363004	0.9356944518790232
ATP8B4	2.36685125050689	3.4907992633421703	0.511223368837894	-0.21766103409251197	-0.248934112464167	-0.093100593420801	-1.5680951052398702	0.189287723244498	3.1498949194010297	1.8548200499410301	-0.471714859157551	-0.6744541892465129	-0.264624242414056	-1.22167767342495	0.29003867301889596	0.0032445559500360803	0.067923297299192	0.6386625051916209	0.5022780987072221	0.7920902626746641	0.227234846029746	0.77267123487546	0.727042588738116	0.9463791855639886	0.7865768635955867	0.9934690552938978	0.5637827310007724	0.9300143673299437
DTWD1	4.0982610669679	5.07464572750583	-0.0760262778477038	0.250099980646717	-0.27108657857713	0.21376776109965898	-1.28313263691817	-0.6694116928482641	8.97023473751186	-0.532392919812364	1.07746980211165	-1.44336402498905	1.1957851544723601	-1.9564525586346497	-1.94084588202456	4.1180070022097e-10	0.596174727930151	0.28521495996474894	0.153445386012272	0.235892633662005	0.0562768810447313	0.0565192920972762	0.954992524827107	0.8331820196362653	0.47649808126086884	0.9456056541568411	0.41177618121605336	0.5223416414353885
GABPB1	6.42880698101165	5.5448423610825195	0.32273044461852196	-0.333813780776654	0.0901832634994007	0.18990845688292302	1.2236884228240301	0.5137902117696741	7.67948330416402	2.2077042828167004	-1.38966413590471	0.4737269141669071	1.04667951872241	1.5433206957838703	1.31750660023021	3.93206558988732e-10	0.0307688807258308	0.169177193144852	0.637244506393903	0.298985254318324	0.127449126997468	0.192074322209278	0.6520052313453112	0.7401035748465112	0.8635877219198617	0.9595750041530461	0.4842826798305407	0.6873686346818537
TJP1	1.7951350574863898	5.5031756951205395	-0.427469846629693	-0.482865446159105	1.01088371723443	-0.625577444272958	-4.21881560286973	-1.1471078999141002	5.4213360830299	-1.4089257616061002	-0.92836096449825	2.51489355779036	-1.60908455270775	-3.4684249247135894	-1.76056685606241	9.96521356344202e-05	0.16334830782153303	0.35923691550646797	0.0143598733439912	0.11238619380454701	0.0015817607452592302	0.0834832398711041	0.8413421878759683	0.8673918507782102	0.1813046259496087	0.896781249961584	0.16029111441068558	0.5700599828626634
BMF	1.9668603880598798	3.2034198640076603	0.0365603178104776	-1.33271210210966	0.7909370136055299	-0.151655512196589	-1.19714453037201	0.9852621819471871	4.36628107095567	0.15462265538807998	-3.76527632104337	2.51159815257177	-0.506699748770786	-1.2766133752936202	1.8577697533090902	4.34518089444062e-05	0.877570205523198	0.000346201654889247	0.0143630548643013	0.6139809257289399	0.20601866154960602	0.0674688301484379	0.9890031552106301	0.07611490669636446	0.1813046259496087	0.981669206901287	0.5465524951133603	0.5416511716142197
DMXL2	2.05761818980783	1.91693842684212	-0.200156014404237	-0.456503363049718	0.9501380486780541	-0.0882092234169705	-0.0240540501188581	0.0680989638131273	1.72257685267851	-0.75762006718802	-1.02636126811896	2.77571958490135	-0.258443863363442	-0.0191936537372738	0.103985764130392	0.0926335578620611	0.4513378925831021	0.30831604317233896	0.00709791926406882	0.796835298619592	0.984752354953973	0.917483127513954	0.9329634856346645	0.8500587308121985	0.1422356477526291	0.9936230145645375	0.9945753210881771	0.976777109152256
DNAJC17	4.14001930630267	4.47464922933219	-0.0774036401900631	0.4826271239888039	0.006361623380622071	-0.00137182719803484	-0.715186499623529	-0.354683624947436	6.99326527449187	-0.44104672172336296	1.75382150610344	0.0280158792004768	-0.00631493011212479	-0.924928275537267	-0.8287382499269991	5.734313857997711e-07	0.6605978898352111	0.0855419286671684	0.9777326492449671	0.994980757379226	0.361569602987383	0.41071229545017207	0.9653562773243889	0.6260058403175092	0.9924478599207254	0.9993053441085705	0.6631576915714246	0.800492087100038
EIF3J	5.96169012709101	6.2697084670901	-0.26955671391089203	-0.0924961473798963	0.416314347903346	0.410649632238736	-0.346489015273728	-0.281949718940649	7.67852063866914	-1.60168539466093	-0.327356452546068	1.88291120740233	1.93318222970754	-0.394231978841272	-0.658667725364699	4.686336248851099e-10	0.114098075845834	0.7444183354023259	0.0641218466582795	0.0574528161676947	0.6946310777918729	0.512355159541741	0.8006559455462717	0.9641611762476094	0.33089616241395314	0.8697516576455974	0.8572640762770747	0.8313606003590589
SPG11	4.66186993112745	5.538317628521829	-0.23579838782243803	0.054278488232803	0.07069158176782901	-0.0285832346876644	-0.832819192891583	-0.608618134949094	7.4793633076203205	-1.1278721181223001	0.165761256704773	0.262493797430132	-0.110977398234616	-0.9301452497294991	-1.2245099812581002	3.0757577614074504e-07	0.263391305416062	0.869031262543544	0.7937428662753729	0.9119749515499531	0.358947369573889	0.225790340632383	0.8798188193280772	0.9822852112972859	0.9279628313565778	0.998953345505607	0.6621748113572271	0.7118974058405093
RHOV	1.63786561017288	2.3318247516419	0.23335911412388702	-0.36757274387794703	0.99632139253992	-0.42251898546396	-0.9903654137280259	-0.581032331036593	1.87973321798832	0.8830333050659591	-0.760409314389135	2.81378285170846	-1.2059170260246102	-0.7536587684932678	-0.906302622614656	0.0664359292249782	0.38051128471377904	0.44965978944176505	0.00644669721396595	0.23208652518854503	0.453631665679479	0.368012666728358	0.9219490461442815	0.8947231055070616	0.14045631896412433	0.9456056541568411	0.7202062952867063	0.7848300164439104
VPS18	3.0922311784956604	3.3365741916224105	0.10748169280991199	0.0157429782417615	-0.329650714256924	0.1506417396566	-0.369030805203637	0.336916494526383	3.8849191114618797	0.522076764349786	0.0474744770732598	-1.21650378075856	0.5829482576441479	-0.37373261653336703	0.663829032599554	0.0005647864545675121	0.6033231500624929	0.962275079612001	0.22796464939858302	0.561830088284473	0.710354039945004	0.509082321637176	0.9569522252668609	0.996155882765377	0.5678026645035695	0.981669206901287	0.8649010027494947	0.830686125286856
OIP5	1.5880840863030299	2.48594808965484	-0.0625451774383829	-0.685509055384128	1.1669667216714499	-0.0786185573339814	-1.3762296155914	-0.24455411813511602	1.9501219783969501	-0.19737705191872798	-1.3170388378281102	2.8912833637632698	-0.19480827518845498	-0.955360955221038	-0.318946814292208	0.0586957753585766	0.844126597163835	0.19222190408632997	0.00513445567429576	0.8461156595656758	0.343524244436312	0.750738543899544	0.9866414772044825	0.7660008036997975	0.12792915818826403	0.9955552240662536	0.6517288082639537	0.9224833533543485
SLC30A4	2.4586675219058396	2.86015390792184	0.16212861046015	0.327862885690468	0.0495737962828561	0.17032092207974697	-1.07257678404448	-0.40198313081100606	2.98052026712585	0.721650243399872	0.8745355394826171	0.165760152747623	0.5904035272659449	-1.00313922987962	-0.713137200802346	0.0045387052316912795	0.473031103961514	0.38486231938744797	0.868838014143375	0.5568569449946321	0.31955733947693704	0.478167039783622	0.9374427172288096	0.877332974405872	0.9540109187832864	0.981669206901287	0.6361975233256822	0.8206604635175982
BLOC1S6	5.01677682970633	5.459125444210629	-0.273344964772634	0.0628248840857105	-0.29370094127665697	0.0609221524864946	-0.13935397899253502	-0.531285622661976	8.5634337574966	-1.67440431546541	0.24338305042567	-1.3917303267814898	0.301762258633528	-0.18527250586226002	-1.3122396696258	3.13215653264273e-09	0.09857895263177	0.808525531957139	0.168475484361456	0.7637512832116659	0.853917836894771	0.19429213680453897	0.7835679837363395	0.9742568068290298	0.4969709671999954	0.9934690552938978	0.9331399473009225	0.6886928929373712
MYEF2	2.9256663866002595	4.76361420408778	-0.4248654111805011	-0.20150118412175896	0.0533084291297251	-0.6245994031914079	-1.61748765914313	-0.498853998694742	6.22586852942631	-2.0735448007730297	-0.594495881103048	0.194942197845877	-2.36405165520302	-1.78280736895181	-1.03427541354003	1.3905744652406798e-06	0.0418569793883109	0.554544211419287	0.846014710499871	0.0209627651706218	0.0818653246484302	0.30499018477092	0.6774916453124933	0.9293300556174844	0.9459253250020587	0.8097928539893348	0.44072343175902157	0.7538332152611121
SGK3	3.72203639532588	4.16644182160634	-0.10117024238947502	0.13560357268210502	0.000128317055129859	0.120617785761737	-0.653554336500386	-0.7616503784827329	5.9230533993935595	-0.603563209002269	0.498491186150792	0.0005922025399204679	0.5767561913684079	-0.807102918679663	-1.74933592935323	3.64732021755477e-06	0.548151262123105	0.61979078819572	0.999529206304161	0.565982656183379	0.42432185321703203	0.0848808154468573	0.9533565660480571	0.9413382246454289	0.999919038287899	0.981669206901287	0.7026503664605025	0.5721926192409698
CSPP1	3.9641819083783996	6.2181952058463095	-0.432836060877259	-0.0735393327094439	-0.242784862174205	0.18132908642946302	-2.3998020562661297	-1.06551131714577	7.8873303331279505	-2.5080280034026097	-0.254525682022477	-1.07692566916033	0.8287726221327141	-2.80568255258257	-2.49717757673888	1.33573458941513e-09	0.0147736658771896	0.799877094256533	0.285553168443565	0.41023621646991104	0.0065700276964857	0.0149789858061025	0.5607722335053956	0.9733442374964418	0.6250223942832147	0.9671627632589394	0.2260904186562398	0.3694336403139703
ZDHHC2	3.3914180662640097	4.65053331483343	0.243176111020526	-0.22201910443955802	0.264554431754353	0.0560789063800489	-1.2603920739163101	-1.03226306699151	5.505357112635031	1.16863304975728	-0.648828252517703	0.949397730264249	0.21188542612794395	-1.28609195673996	-1.97079229598535	5.28250599491527e-06	0.24660653081206502	0.518705073284859	0.34573247838092797	0.8328244000587242	0.204656175199236	0.0529341649211547	0.8711014971056965	0.9191811646356293	0.6772642990533401	0.9955552240662536	0.5454576232661589	0.5152849017828932
BRF2	3.12923027205979	3.26082993562115	0.23202331253150302	0.848259433990705	0.0823688801517486	-0.266631759922565	-0.82705541872479	-0.21566500445497896	3.9706002790186	1.1202223142655199	2.5283781376448	0.30161827024606397	-1.0181525196208299	-0.853502494558742	-0.414283887702745	0.00046674052097050897	0.266503176642787	0.0140155850775626	0.7638531404979559	0.312225957630168	0.398244975485063	0.680069241918956	0.880297344643718	0.3524507423916477	0.9146997499453589	0.9599991459081347	0.6855403057871786	0.9007086149967046
TRIM35	3.28174497869816	2.4376298382253503	0.453742001182239	-0.0477752686399719	0.0717954014294847	0.545349158168976	0.37190018044899603	0.401704754753505	3.2968655468329304	2.17895409847136	-0.14993609271732503	0.26635053418317	2.1723040834195397	0.411408341540512	0.7873129178227359	0.0051520150811707206	0.0333057228177255	0.8815650807777271	0.790850122949891	0.0339593742948892	0.6844947227464661	0.4346392277305	0.6596696696108582	0.9838288075346646	0.9262499845143849	0.8548951672010136	0.8523835179690366	0.8091553102276262
ZFAND1	5.1911739095871	4.77054399891315	0.068090318573969	-0.0533413964830795	-0.171845318860749	0.17770865869258298	0.62813479156464	-0.0819599417438215	9.53627659384182	0.474935475886448	-0.24697249224083104	-0.925490021988375	1.01635800606416	1.01853251625946	-0.231461214299006	3.14735848050494e-06	0.636939039417259	0.806877528686518	0.35846220269667606	0.314086310538365	0.322818991001412	0.81810973145842	0.9619223766294143	0.9738840604060628	0.6880208628481586	0.9599991459081347	0.637682488963128	0.9437930143244104
RP1	1.13032319671723	3.20035571568326	-0.235367747622741	-1.2987846020895502	1.61802229345884	-0.341904217111798	-2.11654628994684	-1.28737191512571	2.00915583588449	-0.6672005210325171	-1.9833499752356	3.49434486978208	-0.736128029156049	-1.2633546584170001	-1.5564944498823	0.0506561100432717	0.507046491014432	0.0514075640468046	0.0008552877919649401	0.46423934922966703	0.21073576776115302	0.124290326656688	0.9490857574684533	0.5352925647363482	0.0747069419666663	0.9694416110265967	0.5512873475852703	0.6286248056565784
CA2	2.66127412786517	1.34597156285687	-0.2715288964181	-0.123245565099115	-0.159244722567103	0.194709991359381	1.3326362073314	1.17026668457576	0.9010216995424358	-0.7893755370091509	-0.22218175246522104	-0.35767459318420597	0.440659838056008	0.796036505379833	1.36040005268906	0.37235653165765004	0.432673526662721	0.824828733839675	0.7216942428722629	0.660839936883084	0.42909200530189395	0.178131393254055	0.931219268671906	0.9776987845965679	0.8989766590801815	0.9831590314404834	0.7051394579502649	0.6727499222452844
FZD3	2.7363485304366804	4.4089845636700495	0.11089845744271601	0.35662021917537196	0.230305300851225	0.288703904299375	-2.6266852989058997	-0.786833162870816	5.13472605138736	0.524111576732205	0.9939506628311781	0.8087466421826519	1.05462206758081	-2.66442599828567	-1.54041986592132	1.18332732813155e-05	0.601907703653249	0.32381049483792795	0.421448220215253	0.295283562337675	0.0102225268228453	0.128085553850419	0.9568502739877811	0.8574185571581777	0.7353841393551864	0.9595750041530461	0.25539850095464134	0.6311997034127276
INTS9	2.8133266661446	2.98916346990973	0.24084752596198603	0.315638618272462	0.291175996753861	0.10965474881789801	-0.8664496380232759	-0.22566686972052802	3.4878924026185603	1.1262097826716202	0.919989467250037	1.05833187717063	0.41561382547016396	-0.863776024505979	-0.417715799103875	0.00153655020446956	0.26398260984849603	0.360989675635654	0.293597964313152	0.6789947875228399	0.39242772788485103	0.677533072564595	0.8798188193280772	0.8686139711396292	0.6324428647923876	0.9843058778450025	0.681654935908336	0.8995198401284608
RIPK2	4.08338586108028	2.2100110288713597	0.46556311218977003	-0.664527734565598	0.45393316768879205	0.7770691182367649	1.97106593300389	0.5817148300112789	2.00375379776492	1.92807505664403	-1.78677255233924	1.5057649591899898	2.7078300868418395	1.5580875894441102	0.8466288890320529	0.0593582156887836	0.0580242871405107	0.0785209764453966	0.136712563214056	0.00853730371407938	0.129947196030158	0.400454838444917	0.7142354819298895	0.6133398528390528	0.4539388021282248	0.8097928539893348	0.4871832757379127	0.7953284247860721
EYA1	0.951329215675904	2.85174784184519	-0.18177422039159302	-0.45549312049564006	1.53304522845059	-0.34080996456980295	-2.5182126351179304	-1.0570612841957099	2.0324898285299398	-0.5552666625855021	-0.742686916086106	3.54738583248382	-0.798764354706884	-1.67101514249191	-1.39649559839946	0.0484932012512512	0.5806442451583039	0.4602111871545871	0.000718723406791459	0.42724728513394805	0.099383230028542	0.167111131236328	0.9547109973557939	0.8998778596838181	0.07053287395322903	0.9671627632589394	0.45808480050769085	0.6651531653753509
NBN	4.95777565716548	5.57712145023154	-0.0379590392561497	0.0802816211332028	-0.177825913166611	0.331890325577275	-0.8552515406074419	-0.391324149064525	10.376951148109901	-0.271721383652972	0.36239501210963304	-0.988739581740639	1.93989201691688	-1.34886303147933	-1.1486212326045	1.7196387985960902e-11	0.7866482690150981	0.7182893307858922	0.32624939423818394	0.0565338685579948	0.18423388683604397	0.255015658287239	0.9783226061219064	0.961419087362353	0.6615212935748633	0.8697516576455974	0.5316631386474249	0.7298883964402161
CPQ	4.467357238142269	3.56833251280012	-0.0664196033279826	0.7030182271152591	-0.014473456266566999	0.0873671735454797	0.616278240146855	0.000478355955548292	6.7942518125176	-0.41485555488163106	2.94686713838169	-0.0700204743564639	0.44741777083581896	0.9292161922435379	0.0012097399339424599	3.1324326443015996e-09	0.6795347178576631	0.004375524602235829	0.9443799036444042	0.655974902010931	0.356016494870441	0.999038258192596	0.968829517888566	0.22636777057002708	0.9814201726411518	0.9831590314404834	0.6595755213742732	0.9996878134270808
DECR1	6.071272882599371	5.401483185758389	0.12175291274024401	0.1284645676839	-0.11241747242730199	0.0895130084236175	0.696129120337452	0.31650101716789397	9.119643003169688	0.7891923007139909	0.534193997920437	-0.574858668537746	0.47918311018266	0.9901981783856391	0.8313458930289191	1.2808044036078601e-08	0.432740419943484	0.5954115403394039	0.567275955510468	0.633380852052585	0.32952179089640504	0.409238843608817	0.931219268671906	0.9371504226221852	0.8238536336044261	0.981669206901287	0.6423483675612	0.800492087100038
IMPAD1	3.5450489287727005	4.82198320068321	-0.0201902196297546	0.278938189466952	-0.220982967193317	-0.25422958209783497	-1.43401739495657	-0.7709281226211301	7.8838873532355	-0.106415234378166	0.957652660659862	-0.873509298666575	-1.06132581216975	-1.85651666990304	-1.74225939580145	3.3691908421582396e-05	0.915707677036615	0.34900229850425296	0.3860003398332679	0.29348870231643104	0.081346008204317	0.0892344733444284	0.9928275644028953	0.863103496247918	0.7062337631074154	0.9592106165884435	0.4402121857014284	0.5803271055692457
LAPTM4B	2.7056376680521805	4.101901546220669	0.32486828073295804	0.241972668187496	0.600942655893661	-0.17909064131964703	-2.27834892304504	-0.644915676370971	5.15313917140755	1.27502949062954	0.622008722712285	1.75061107088629	-0.5516837378041272	-2.2209033841577996	-1.06047646965997	2.32214755596449e-06	0.206575432724617	0.535986104939925	0.0844577207214327	0.5829474014012621	0.0296427019111528	0.29262590469750704	0.8641257787677727	0.9244927218059822	0.36884345116425915	0.981669206901287	0.35502037541839815	0.7469666800526874
UBE2W	4.246917539524721	3.87617576991628	-0.124032102132625	0.0795468699515293	-0.426015280846753	-0.314817835974807	0.990372967537721	-0.36012859256752505	4.23726318697313	-0.594856064911587	0.231120545470974	-1.51751762770823	-1.17679194825053	0.954286287051328	-0.6645539281780639	0.00014016041609173899	0.553948078616641	0.817908517860603	0.13376759091877	0.24332572468217398	0.34402362162988	0.508563541691229	0.9533565660480571	0.9767682230057175	0.44923109503705894	0.9493517729064407	0.6520524476953956	0.830686125286856
POP1	2.73766494740965	3.1791055045518704	0.0107391875847696	0.110564727047682	-0.221786747324144	0.0192798598643339	-0.734266444007479	-0.39753781688430195	3.59768640791054	0.0467914760030797	0.29761652958126394	-0.728848798171113	0.0660466570482385	-0.7065888461544441	-0.7059031958205451	0.00152773127987827	0.9628145895984	0.767051997563392	0.46857018679850804	0.9475380793204642	0.48406855080854205	0.482846051886866	0.9965086150957587	0.9683311556334625	0.7630192757199279	0.998994108147903	0.7367301223243139	0.8206604635175982
NIPAL2	2.09290750269705	2.1598761117180603	0.5382840659330029	0.454949511897396	0.7861494409717241	-0.626585711284001	-0.985770903648114	0.111883976223054	1.9139693114605099	1.9821239521890601	0.9668261697173091	2.16878510962062	-1.7520022300167502	-0.7625043370099049	0.16813073511826299	0.0644644302193045	0.0515448937405946	0.33710668640416896	0.0335573520123218	0.0842164797699493	0.449238274107974	0.866978757707067	0.6934154975055467	0.8584350641329007	0.25535988212617494	0.8697516576455974	0.7177208229324675	0.9615741626629981
IKBKB	4.72417447380632	3.36226871916933	0.204727555571772	-0.0859361063058693	0.0886102599276827	0.11144605009694099	1.66825665304066	-0.0255102291314069	4.17562758814287	1.12564395480238	-0.294491886232452	0.377582735487755	0.49753345192570503	1.80374215873143	-0.052006622589825996	0.000228135672097875	0.26426815463047604	0.769289853956873	0.7069053932522559	0.6203950922381299	0.0780089661552852	0.9586813464838609	0.8798188193280772	0.9687482380044035	0.8938440538669155	0.981669206901287	0.43905399251372135	0.9894779640793119
PLAT	2.42072199506221	3.5822904041877504	0.5579553981140689	-0.0102840846045555	0.0853842785749189	-0.5431183028280759	-1.41060388192469	-0.6804385955452421	3.0937386576506603	1.8160988080711	-0.0198302699007741	0.20161760415307897	-1.3593441911824098	-1.03150227260805	-0.9227705908164929	0.00459170301237462	0.0736994685789392	0.984247660101662	0.840812519904995	0.178647751474143	0.307785529882166	0.35956772384838204	0.7444043660519756	0.9981974351615698	0.9447002569627384	0.9307528396302047	0.6268516300574094	0.7825145864557137
STK3	2.6611238386509704	2.61157851653577	0.11494874064745199	-0.653548318879483	0.431654750327007	-0.0629863492259122	0.334960142128921	-0.45839734366363705	3.93098620380822	0.573735143403576	-2.1556683169984696	1.64170327968638	-0.252601826805884	0.404338860102425	-0.9198522407810341	0.0029983198180085604	0.568816183953842	0.0415326303837639	0.106387075730081	0.8016213383675641	0.690793929578519	0.36236984028784996	0.954159388430427	0.5000571094109333	0.40651789543900807	0.9945220815027392	0.8557770728659267	0.7825145864557137
GDAP1	2.4878581946386	3.36099959047978	0.293054582604671	-0.22443082771299303	0.33386316711859004	-0.255926712168969	-1.24820083298903	0.35689547486847295	4.95599830747149	1.35404669074832	-0.686522861434958	1.14948798993725	-0.932866510629162	-1.43358631019405	0.7143295779067099	4.9311980930968905e-06	0.180139734583472	0.49468415374210206	0.254323619653621	0.35414181385709204	0.15620642406889498	0.47743308252975797	0.8483873682212562	0.9096374300795574	0.594387320648326	0.9606932742676842	0.508900865687867	0.8206604635175982
RAB2A	6.60791731903602	6.94217180493434	0.0112946839324598	0.425284998535628	-0.0963652596390795	0.0475074984943573	-0.593346332407459	-0.0955355061370423	17.441904135093502	0.088845876812142	2.24662239529503	-0.5803730416968621	0.301814345802721	-1.16546625982636	-0.32402252273355603	5.388368710247039e-27	0.9294617704301409	0.0278669223610648	0.563553720916576	0.7637014018125771	0.24784344375202202	0.746901145746922	0.9934890520251829	0.43408090600889393	0.8218010793444723	0.9934690552938978	0.5832279203889326	0.9218709305513778
EIF3E	8.38261623763608	8.15212294069419	0.225503746341937	-0.516235169984145	-0.0805908290181632	-0.120913883567247	0.8274529368847691	-0.292810139737455	13.211854753371599	1.69021096993902	-2.25313753842112	-0.4554180840803621	-0.705195102074558	1.249066682599	-0.8763188817576629	9.35650597900465e-18	0.0958021466729719	0.0274958101429422	0.6503035209755761	0.483129172350438	0.215897896799798	0.38396568337631004	0.7806031330130696	0.43160842474094113	0.8709990684380126	0.9737039679333631	0.5546767605474074	0.7888989816059583
EMC2	4.53030024824538	4.5804940178118	-0.19523052613425002	0.0691308454689167	-0.12034665611864001	-0.127229606276484	0.17622828087283898	-0.0532500128905765	8.54522455044529	-1.19612872823824	0.286711212263529	-0.561288163337111	-0.627784148692409	0.260440221777678	-0.13497314968619098	2.7552622903190196e-05	0.240056612591343	0.777819858284484	0.576983671572989	0.5332335577984489	0.798346215075739	0.8934000197851101	0.8711014971056965	0.9703006310990328	0.8299634270032995	0.981669206901287	0.9085126884324229	0.9684614075142144
ESRP1	1.39702190672794	3.0828088281425	-0.344258986033263	0.0381632518135147	0.686209133261515	-0.112246257499234	-2.60452954349474	-0.461714124730262	1.9418363616489398	-0.9380469219733321	0.0581834617233738	1.46130316848068	-0.23518328376742398	-1.5045354462141698	-0.5533173451782479	0.0588365885133817	0.351683104243298	0.9537715441163359	0.14863072963239202	0.8147738468889519	0.137287072572243	0.5818503957336789	0.9163111161732052	0.9956627298491522	0.4698904948731539	0.9955552240662536	0.49090335661868495	0.8604282947205772
NDRG1	4.9794036831395	4.949399860272879	0.0358678436435914	-0.0259197053214541	0.263396749154495	0.252561705097167	0.0674718924661084	-0.681241936881842	6.9219898000366795	0.19896912903168104	-0.0910317728444136	1.1475588424213101	1.15013708558166	0.0802322912137719	-1.4755161536146297	4.2229475957897895e-07	0.8428722562894541	0.927769032508575	0.255121764523387	0.254126488780683	0.9364931296096569	0.14524817308855897	0.9861490059521589	0.9895880686605925	0.5952112102655879	0.9536967508854788	0.9729958245251645	0.6513314055457234
ZC2HC1A	2.95733775445605	5.685625056754019	0.23377735184529502	-0.5003164745744451	-0.41486261584034795	-0.48307889892020295	-2.45334824163723	-1.7777836007269499	5.42658615778354	0.8813986573450309	-1.1439952318228401	-1.16920228584895	-1.41655135405002	-2.0206404796331	-2.7231874759668897	5.76997563385431e-06	0.38118772917949	0.256755311517693	0.24634787946659803	0.16113262002706	0.0487675317553858	0.00825838001993395	0.9219490461442815	0.814005230335011	0.5862523372492568	0.9278845268329696	0.40441749581795844	0.31998965049050004
IL7	1.90933718604016	1.60689324371252	0.39098985705907596	0.36017909466175196	-0.09714369329539	-0.349456841145683	-0.0686115611894387	-0.510058191903311	1.22950773354779	1.27463055154417	0.699686764108717	-0.24020554008353898	-0.8740596945267309	-0.0471593504074493	-0.6541921973267609	0.225767839468225	0.206899514142677	0.486475622849769	0.810898364255078	0.385133463598307	0.962537387944252	0.515163100041788	0.8641257787677727	0.9063994958423662	0.933971398434789	0.9655273762364588	0.9842193922862194	0.8326329370901997
ARMC1	4.70842139104386	4.91939204420737	-0.0928642221191809	0.653408461331191	-0.136028035375981	-0.14021317789998	-0.46073502262563304	-0.333747659238334	11.365924031869199	-0.685899482059464	3.23377114719645	-0.763244373958336	-0.832890146928493	-0.834414500971169	-1.02801045968854	1.82840385033516e-17	0.49507475884966606	0.00187574254447062	0.447919430988125	0.407780400423336	0.40692706651550503	0.307535212782696	0.946955075652046	0.15628366232497187	0.7520498747342419	0.9671627632589394	0.691142100100665	0.7557681599354891
TRPS1	4.18360480865942	5.53060156408503	-0.352311720721206	-0.32632355274956604	-0.26639337034022	-0.43669932451298105	-0.7469249406731651	-0.7367468575021701	6.67372127944645	-1.58824763732243	-0.91651634632727	-0.918087585821506	-1.5611427595728	-0.76109993295921	-1.38943280405992	2.91564750938325e-07	0.116802524904059	0.36304467812277397	0.36177484703323604	0.123120248649763	0.450639997251606	0.16960133259519	0.8006559455462717	0.8691380673929354	0.6894149202379275	0.9018660764968359	0.7182704500104922	0.6688127951160352
SPAG1	2.98874014588836	4.06835283721012	-0.13217381494039301	0.339191898968492	0.11337944210865701	0.266367477202796	-1.7471311793330402	-0.25841745575448105	5.08021285206126	-0.645907885914086	1.02517499802371	0.425056584087935	1.0452307418676898	-1.8566944786324497	-0.523084888424986	2.29573725745835e-05	0.520484214163648	0.309137572909278	0.672118467899431	0.299599870838083	0.07024612763689302	0.6027070336923189	0.9528174560587724	0.8500587308121985	0.8805565702888318	0.9595750041530461	0.4323471213917295	0.8688804773667278
CHRAC1	5.29581426036956	4.45609173444925	-0.0722613866351759	0.229657359648813	0.00325597159421048	0.329033081998892	0.771396533446828	0.352836748883318	8.562142352611211	-0.49485327177754296	1.04621357499564	0.0175135108661558	1.8683401561411799	1.20927422129394	0.9826005262301021	1.2784267278426e-05	0.622872369089465	0.304698735667597	0.986085426824328	0.0671998712454939	0.24528069921870999	0.332161970879282	0.9608547856623201	0.8476705607238462	0.9952685413710918	0.8697516576455974	0.5813206773924694	0.7686245665940539
NCALD	3.9486467464815096	3.14280999440251	0.131021584717616	0.71336165588623	-0.0316164776224437	0.0712870687451563	0.444769742133582	-0.525319540159919	4.55512233417975	0.626053886508148	2.26381424431097	-0.116268695260047	0.27769127501000895	0.510010098101885	-0.971908499817282	2.1942175345155802e-05	0.533345169610992	0.0267327994216787	0.9077773337502241	0.7820797088716429	0.6116719619870179	0.33449091246881	0.9532842401161665	0.43160842474094113	0.9685401927257086	0.9934690552938978	0.8152430945282536	0.7700546212258768
SNX16	2.56067057567151	3.15870105320737	-0.0865161646665652	-0.0905259988810714	0.353283143803331	0.146650990632627	-0.781281631166729	-1.00955857658071	3.76083267794806	-0.43211308172209	-0.27534308937263396	1.33449459215736	0.57657914718676	-0.827016455812193	-1.97402782628114	0.000596971739076366	0.6670733688328411	0.783875563711229	0.18650774040394802	0.5661056547832789	0.41159532896071704	0.0523946780836032	0.9671464103944818	0.9716340250210724	0.520463123266865	0.981669206901287	0.6937730282722593	0.5139286779519778
GML	1.28166240063074	3.4080040194489998	-0.0918663664068465	-0.285412049576031	0.839145473466273	0.0649310400448241	-2.9390860876149203	-0.970378694270948	2.93667975056618	-0.30635668852173703	-0.548526650557506	2.0965834463458504	0.168999032736814	-2.2163945796584303	-1.3607312604728299	0.006107520274837371	0.7602714019243909	0.58520275453464	0.0397037159536355	0.86629231570271	0.0309849333602961	0.178117618487613	0.9767996648153032	0.9343773801667911	0.2728953775411883	0.9955552240662536	0.3608387949390645	0.6727499222452844
UBR5	4.81229526806607	4.77148562807365	-0.22677282833715398	-0.530503394346433	-0.0234250916236435	0.303147627369919	0.611401721417221	-0.199768130776399	5.81481819147308	-1.27528962845733	-1.88702446516213	-0.104483890607694	1.41264612868929	0.6572167222092951	-0.423590636322449	6.268308232637451e-07	0.206610844487812	0.0633659271421105	0.917093982167529	0.162285116537406	0.513665989954526	0.673188307896987	0.8641257787677727	0.5780729109799302	0.9717889863603995	0.9278845268329696	0.7547565004201026	0.8978566650952968
GSDMD	6.08056404645558	4.763718735550589	0.224201808491927	0.13479624227595402	0.00036254959147011604	-0.000154753111821103	1.59008142725328	0.10676427989490402	8.03118571110215	1.6272295507014998	0.6144543743871321	0.00206814902967596	-0.0009184006864779	2.3189855353882303	0.293606963535212	3.66216642859858e-09	0.10826473911827199	0.541023632260867	0.998355833781977	0.9992698764355621	0.0249830870337131	0.7699955126718541	0.7933593450508409	0.9267608474159498	0.9990732562775677	0.9998545867201938	0.33794860121333997	0.9290858745806142
TSTA3	5.30279223094234	5.32990047822786	0.229908104084613	0.0384652118090495	-0.25867568949930897	0.0918610350367945	0.0379866019868137	-0.354563660011289	9.73746751069432	1.35971612996107	0.153542317457975	-1.1601186137626698	0.440736831857178	0.0546456420884936	-0.8592622954800769	1.3807786277030899e-14	0.17834651211603797	0.878418793727856	0.24999896987123602	0.660781328934336	0.9565786932507941	0.393171260840617	0.8480738402446077	0.983621753643409	0.5899465754228704	0.9831590314404834	0.9816843774713491	0.7912985768431854
PYCRL	2.59998599444525	3.5799743987591297	0.315058324096434	-0.133261724479949	-0.0751586648518316	-0.189875078314588	-1.23573728298681	-0.09605839676152698	4.7572018843521695	1.58343324704108	-0.40935308468560494	-0.279896906011016	-0.744424228154109	-1.38403226561972	-0.202603742062156	9.62527959532533e-05	0.11790359056735801	0.683888463937097	0.780403098228725	0.459276929596837	0.17451900068664902	0.8401140306098679	0.8018972261619632	0.9568393241943995	0.9214334078692025	0.9690069338927694	0.5238633548990693	0.951782663520802
EEF1D	10.4128677753709	10.0969004109663	0.210354764063272	-0.0744710796890943	-0.0949593497012006	-0.007040537485245109	0.40528584061572404	0.0512042150485819	26.533782788126302	1.84592906259321	-0.42145739549221906	-0.6449039058931689	-0.0504299040251737	0.8661741763825358	0.19373119192026197	3.72294491579304e-16	0.0698221941712528	0.6759964602915091	0.521295939660226	0.9599458781168709	0.392752277034948	0.847095309571832	0.7324287995564657	0.9549353781300649	0.7984706352199691	0.9992689803346404	0.68208425973943	0.9545262485964714
SQLE	4.39400181579454	4.220289607784149	-0.0361089068517607	0.160079489500837	-0.0674851617864297	-0.16117546864033	0.320307278207897	-0.162147647236568	4.85942173720516	-0.170899915344185	0.46786512483213105	-0.244445837412198	-0.609114555065876	0.316019985087465	-0.30441112345606297	2.86787126907302e-05	0.864803841029176	0.641434183378771	0.8076111217330679	0.544456744941098	0.7533846808709241	0.76178338902456	0.9868858550741421	0.9471599897464953	0.9331632554622254	0.981669206901287	0.8854835855971444	0.9256054247177721
SH2D4A	1.73750306762041	3.35358818233495	0.252542747735213	0.295013509093113	0.787933950778394	-0.27375522327854895	-2.85515081536429	-0.37214566338223504	2.71309522913367	0.8225465596860481	0.556540779121251	1.96733525532624	-0.6880405042584661	-2.0357760979620303	-0.521362442109804	0.0105067525472458	0.413675921242233	0.5796740273165849	0.0531967177299487	0.493733917856831	0.0467164726166701	0.603794142424303	0.9260882215429448	0.9340177154161338	0.3073574854029748	0.9768651037088407	0.4000926619758224	0.8692021989772755
INTS10	5.22258054798908	4.6090303564903605	0.0862524091011667	0.0421353788442909	-0.27630354562849796	-0.0019899822700718104	0.8944876192770691	-0.16650168862521803	9.53147431111795	0.595770267326499	0.19708279125759698	-1.45511313778597	-0.0111623108394971	1.46732712280536	-0.460278770964948	3.24643552614836e-14	0.553277993665844	0.844342140097196	0.15017249729413001	0.991126160921271	0.146830597889081	0.6467633945651371	0.9533565660480571	0.9797552618620212	0.471910770310547	0.9993053441085705	0.4984671728556315	0.8886981568861472
ERI1	3.43200741985349	2.80708764903671	-0.184603732597152	-0.262022572163606	-0.245560737748547	0.0622661361588408	0.9948714900204609	0.21733010691491897	4.12913329740013	-0.9947622672734341	-0.9227315011631579	-1.02770150032976	0.273556234019326	1.2160046288646398	0.47005593650090904	0.000466821557948538	0.323464388526144	0.36047772619752794	0.30777398415085805	0.78530018526776	0.232755152065553	0.6400971295682739	0.9016694329681862	0.8680569873540847	0.646728784282046	0.9934690552938978	0.5680465890086998	0.8860897692617709
SLC39A14	2.4081214637381296	2.1817889475	0.0121142279732803	0.21255868379937898	-0.154274769906702	-0.38103100202658297	-0.00980883565358426	0.140407582234986	2.31747694378323	0.0547761351425884	0.5780161227532221	-0.524030209257543	-1.32732715640572	-0.00924938012031956	0.25652036778431403	0.0252630143743447	0.9564792548552451	0.565138641290209	0.601952846050302	0.188777224698057	0.9926504711181999	0.7983128141231641	0.9961275097775323	0.9329051918791482	0.843643957810231	0.9373948946620898	0.9973559096713847	0.9356944518790232
MTMR9	4.3690747870848	5.316425236932941	-0.094531492894357	0.18031293973755702	0.00709481609162403	-0.34242748314125704	-0.945999827437121	-0.506529148856275	6.79071473621606	-0.5061995263943371	0.5644937682782889	0.027787868180984998	-1.39213786557372	-1.0705211203251	-1.11256883591849	2.84822788533561e-08	0.614382975268859	0.574252882457837	0.9779125060809691	0.16836175070925302	0.28855328839477	0.26975564071253894	0.9601249093178856	0.9331750289028333	0.9924478599207254	0.9284621310089353	0.6130039992339608	0.7361765543769806
LEPROTL1	8.03317166802132	8.798370520705369	-0.0166444597979899	-0.630273318482457	0.143097904376137	0.308406648120156	-0.408101679942595	-0.133514936308649	12.6823088836201	-0.11532789496136199	-2.59326726273791	0.759845688876984	1.7130601967038601	-0.548034194483594	-0.366686676546388	2.32347877432312e-17	0.9085419378586601	0.0116627784417132	0.450058324553898	0.0913504141943874	0.585445039194573	0.715004178266864	0.9928275644028953	0.3234056940864255	0.7525421137423391	0.8728839782221659	0.8005357933714611	0.9127997566271272
DCTN6	5.20245715558746	5.49678912839619	-0.0225715842285619	-0.527274074506057	0.28568896322248605	0.35593063595205204	-0.121007822998563	0.47540211391511406	5.460816188987559	-0.11590308135523401	-1.61175010525271	1.09962232818943	1.4401129336089298	-0.111509506540394	0.930626590302635	1.38974309904776e-06	0.908090461145493	0.111745229780591	0.27551420504298696	0.15452418557084502	0.9115373597469829	0.35538286585368895	0.9928275644028953	0.6729639073222794	0.6154976942388691	0.925880071822471	0.9617825288979889	0.7804883901202196
R3HCC1	4.642785520265151	4.72852971610995	0.17866481623413197	0.0919952761796671	-0.40991332011855797	0.00975803554015792	-0.17154557694198802	0.49891125159185	8.71715922645139	1.2011767646792701	0.396021854239447	-2.08909771914994	0.0528034267012247	-0.26146789945646903	1.41257899498995	3.22372656291532e-08	0.23400357226466897	0.6939146120946351	0.0404854895524268	0.958053195501914	0.7953904267169281	0.163412745887349	0.8698027447939843	0.9583840950278988	0.27456169185418944	0.9992689803346404	0.9074845182870134	0.6634727748429118
GSR	3.9293328249234505	4.6362636538815805	-0.213348819889052	0.09803701899435499	0.134488999667672	0.0257264525106034	-1.0156187528967702	-0.441359075595301	5.27107542518545	-1.05562943202623	0.30544869875422603	0.528854030040637	0.10327273091651899	-1.02183217446533	-0.860808682542569	3.86784635963565e-06	0.294935378076706	0.760944517364847	0.5986356145880101	0.918048164224516	0.3109821944851551	0.392328239099854	0.8913618288873316	0.9668740622627748	0.8411016062998579	0.998994108147903	0.6289386164392667	0.791046970138771
TNFRSF10A	3.61773898765168	5.257234647947669	0.0152726265713431	-0.286738249745865	-0.22845029685514898	0.18703281708633498	-1.60822939707272	-2.10872718459033	5.2711616065320195	0.0614973238750602	-0.733375864123476	-0.726165651707856	0.618380943049615	-1.3915696351801399	-3.2681637072268797	1.1316475851296902e-05	0.95114202003074	0.465901803553601	0.47019583768320294	0.5383669678169161	0.170982327753412	0.00172713461413509	0.9953626041524843	0.9015399566777991	0.7649380488313419	0.981669206901287	0.5212894014601043	0.2233664009373028
UBXN8	2.9569885472883497	2.80790634091159	0.35948545335971505	0.582019801854327	0.304192675425412	0.0932631567669621	-0.675696136260459	-0.273226943559126	3.5377784843774105	1.94474995684117	1.9005476870086297	1.24678373620223	0.39582289438591206	-0.752322946474857	-0.576146688530464	0.000989284343072485	0.0559816571575766	0.0615457123385789	0.21672604856988104	0.6934575351092629	0.454836000481839	0.5663945561516429	0.7110410491781005	0.571764082707131	0.5565516248106906	0.9854677147282609	0.7206760061171114	0.8538482354494034
PPP2CB	3.33598641567227	4.39673295174233	-0.0498384332186487	-0.470354746008796	0.282349272430456	-0.193095073500329	-0.88528713101909	0.0614714336837832	5.76964587948434	-0.27629461447552195	-1.55322486148454	1.15629770026598	-0.825456503847907	-1.01591616896454	0.14028745859984	8.91135426802768e-07	0.783162932131268	0.12498274277073501	0.251563485886867	0.411957380073975	0.31392025054872097	0.8888439634037042	0.9780311141201166	0.6946494804050602	0.5915297246445963	0.9671627632589394	0.6305743878638412	0.9670543987674773
ERICH1	6.05103219445651	6.12521649975682	-0.0540461656508999	0.0221708735997196	-0.0998985682326488	0.0642088584940119	0.0692970382884018	-0.181555087930231	10.996913441398098	-0.42533301676825	0.10568981689905099	-0.6059682240384611	0.404664392296419	0.11013382614291099	-0.567864195077019	2.11352413606876e-14	0.6719512952996	0.9161351661001469	0.5465507041782129	0.686980772836764	0.912667213472081	0.571972285612032	0.9680002714561723	0.9881032878058611	0.8124921863682646	0.9852372595193717	0.9620512613243375	0.8574569915808662
NEFM	1.6732195386949098	3.2837871877570897	0.158208732226604	-0.92167095612074	0.664743387403647	0.0325768444504957	-1.70103776178414	-0.933051700039413	2.81656999251674	0.526766096047278	-1.85805222553675	1.67459906953163	0.0853786155451546	-1.26392766327991	-1.2551051813869099	0.00802674667157228	0.6000562434264449	0.067658856023465	0.0985402285462344	0.9322091420815329	0.21187201747895001	0.21383368853693602	0.9566594766648246	0.587624037359552	0.3909518270172903	0.998994108147903	0.5522883382454338	0.702705387964752
TUSC3	1.71992861520148	3.41061551930932	-0.0525724177544071	0.7339502467536222	0.39036865588638203	-0.199816376336668	-2.8893650319138	-0.7256600952775559	2.4375019282570998	-0.16418300229650198	1.22305516861469	0.9183996632172758	-0.46912097781088896	-1.90798069967576	-0.9980797259275541	0.0188009695575206	0.870095162604222	0.22549594801381898	0.36171825389708206	0.640488688164782	0.0606767372154472	0.321772674948965	0.9890031552106301	0.7905341509586017	0.6894149202379275	0.9823118128830012	0.4170557435634344	0.7622104767530509
ARHGEF10	1.6451647576575101	3.02762473810743	0.454782088067599	-0.8886602028853442	0.0933667991621421	-0.548393910445345	-1.1391632040200401	-0.944925291979929	3.02466570417077	1.62159768309452	-1.92345631556937	0.247013470642308	-1.53661670969045	-0.9495504199422858	-1.3826136353347	0.0077055938115446095	0.10951219041461001	0.0611380547851649	0.80566075640794	0.12943147631585303	0.349416575609551	0.17226640081075698	0.7946189382390076	0.5702088500300768	0.9331059484403588	0.9105966847116927	0.6554755117785214	0.6698848387363534
KLHDC4	4.74637205703908	4.84727562959187	0.21767795421075697	0.4134126610224871	-0.18304336965874898	-0.0453593609013441	-0.348838587394948	-0.5014115767048971	9.213341434723821	1.5677418968321202	1.8901698150715802	-1.02181490996109	-0.265712103991114	-0.5550897905713679	-1.4568954025341103	1.6085864234317698e-08	0.12158702249243303	0.0642660153961742	0.31048505500538504	0.791290444167435	0.582757609988577	0.15071136357939302	0.8050544832888686	0.5787325786700532	0.6486300820665613	0.9934690552938978	0.7996012299474501	0.6537339023356422
MCM4	3.0584116813228603	3.28905218435178	0.0949427782470741	-0.236291298888274	0.21795248135589	-0.0312647701903638	-0.34264819570043	-0.529869922087714	3.65939236923562	0.390569157540133	-0.6289869132790941	0.694896616028353	-0.10363758687907901	-0.318119976250588	-0.868911609430673	0.00247712970652884	0.6973497757816128	0.532380675873995	0.489514149323024	0.9177839357253091	0.753025710610023	0.38891118993053003	0.9708795536512167	0.9233409887610613	0.7793623882032291	0.998994108147903	0.8854726227298483	0.7898953671291226
KCTD9	3.9752887289649	4.60149069780526	-0.29701110749878196	-0.15097171327084902	0.0103434294487183	-0.0531444060164828	-0.442784021932068	-0.17386677621401	6.40057741365127	-1.71967732115422	-0.52387842581306	0.0450868177594959	-0.240503737162632	-0.536552380163147	-0.411033386822203	2.00906218570403e-07	0.09006075375032901	0.6020712162323979	0.9641689102169749	0.8106529146386651	0.5938071442517211	0.68233949984513	0.7681350129643113	0.9382112570179937	0.988827988933265	0.9952890591375393	0.8045331411245696	0.9018554536771342
ASAH1	5.505984349178901	5.17863914208505	-0.0450498725419136	0.144771802726464	0.147878969163898	-0.12494364043497401	0.471884508661433	0.185880884515025	6.86614401521346	-0.283988850862557	0.565276033359175	0.7392375234050059	-0.6403634193149821	0.555005404006622	0.431584746153905	3.99302223297146e-08	0.7773227390377779	0.5737256996215689	0.46237128675815004	0.524102433107088	0.581131417639182	0.667390300135048	0.9780311141201166	0.9331750289028333	0.7592607479930166	0.9799026312844726	0.798228376503836	0.8963313388086742
BNIP3L	5.63509406758158	6.426142596200581	-0.18692079547590698	-0.508529805792241	-0.0792490602989228	-0.140383110822581	-0.210924956309648	-0.466964839453748	11.5687507483241	-1.5957908287229698	-2.65271073195789	-0.5243754111484891	-0.9589369216431801	-0.34708537108584797	-1.53130650423583	1.7272738579314e-15	0.11543177742526199	0.00995185639753589	0.6017814029905	0.341053144382664	0.7296114865297779	0.130332955364629	0.8006559455462717	0.30936625112585003	0.8434804910768484	0.9599991459081347	0.8748408809636632	0.6333022133742071
MAN2B1	3.7234025861468196	4.72290157397308	0.254495153687547	0.43885646173562104	0.40526119814546896	0.190436642808647	-2.0380860041687	-0.9233306725083771	4.710318838095151	1.29293043987219	1.3984392713412	1.6742905068201799	0.804845392131113	-1.94218745878514	-1.70594961891036	2.06783457393035e-05	0.20064401056402698	0.166677209818289	0.0988683892625922	0.42381516271519	0.056198070164067	0.0926567754481582	0.8600257151139012	0.7367235636138211	0.3909518270172903	0.9671627632589394	0.41177618121605336	0.5877938063261149
KCNN4	3.41047764940325	4.0661154512611	0.526963463225562	0.316686895717533	0.556897284835886	0.0491558766866041	-1.40466594315741	-0.9090768699682992	4.64835629868695	2.11379171298868	0.8065355627598689	1.71974567846403	0.16037710775472303	-1.31111577825687	-1.46456879847525	0.000373601720954274	0.0384952085301338	0.424608873131937	0.09047269409496199	0.8731313455800659	0.202012962721618	0.148805222163611	0.6693451411551781	0.889148336024531	0.37825991907673595	0.9955552240662536	0.5438902336425704	0.6525825029694774
NUCB1	6.15736280068496	5.483115455988179	0.227696192057526	0.332574648219746	-0.0712354089992025	0.0050800946071767	0.595639173077005	0.12934166414797602	8.70021016944326	1.8396954132185501	1.65617935543643	-0.454593503887301	0.0334010195270691	0.8736495987784241	0.381266160103079	1.9965663599516397e-11	0.0705027953838641	0.102444070349838	0.6509317523781329	0.9734566716213101	0.385368452233781	0.7042134000734491	0.7332038545977597	0.6550498999141603	0.8709990684380126	0.9993053441085705	0.6762623124148107	0.9098054836406785
DHDH	1.09315870026912	1.72412976435395	-0.0956885129865861	1.45690027567617	0.9332513618105699	-0.147297436211203	-2.6926624487184103	-0.604774347978621	1.1608742518472401	-0.285421291656754	2.5053256824749197	2.2262943946795297	-0.33545504582375796	-1.73198466582057	-0.7762542256971049	0.25147599859727104	0.776227647053144	0.0146576801604801	0.0294132901924313	0.7383301442778399	0.0877508964134552	0.440331494182307	0.9780311141201166	0.3603541496322504	0.2423387553413886	0.9911811689145111	0.4471281150575073	0.8100396154763172
GYS1	2.85098963730032	2.9268482451751203	0.12189467247096301	-0.25769070806157895	0.594841101706582	-0.13991408141872597	-0.268514431619527	-0.153988158639	3.80188975050448	0.550972344769952	-0.7520125668684459	2.0616698238068	-0.50665973719094	-0.28383561969951504	-0.28350308600424895	0.0020058317097877898	0.583665332161047	0.457106064027109	0.0435101454669704	0.614324869917584	0.779012414735768	0.777911981600823	0.9547109973557939	0.8980250380688174	0.2837393876720797	0.981669206901287	0.9001427331468931	0.9321134690779092
MAP4K1	5.42069234993545	5.1634670789978605	0.197102567664036	0.312394351435117	-0.0635554243930957	0.14704693153120701	-0.0217885394071913	-0.0135900327932646	7.182182666784231	1.20260716033952	1.2004174181913898	-0.30784058602350606	0.741881060105307	-0.0265044271686672	-0.0318644755080906	1.6371828572483302e-08	0.23331180904151302	0.23410332015792298	0.759140512168004	0.46068114353636397	0.9789578849331779	0.974673743522851	0.8698027447939843	0.7979734434618903	0.9129688116387416	0.9690069338927694	0.9926056344796851	0.9949707185923179
ECH1	6.817348792180231	6.3795161709111206	-0.10809568872605901	-0.0503438652601682	-0.0701345617838067	0.500149097036779	0.39794456084868995	-0.175844245229559	8.4619976637448	-0.678335959825352	-0.187161568546382	-0.33613238067313	2.49122238810672	0.500167742966654	-0.4418927302191721	8.072719661732609e-11	0.500047455522162	0.8521087119032908	0.7378648622654671	0.0152700375771777	0.618549112807532	0.6600129168001011	0.9479700196301717	0.980170397530762	0.9051291899231809	0.8097928539893348	0.8188746477052146	0.893372917143481
HNRNPL	5.717791627001281	5.57770398267035	-0.12712688709886302	0.435338433454868	0.6191755851827621	0.42823319707660995	-0.40364861154715204	0.0462502859091386	6.965995669567469	-0.726284045832558	1.55936940760836	2.84618476691628	2.04134209055665	-0.44399036894513105	0.100120242515378	2.16470659854278e-08	0.47021556204721204	0.123488998553988	0.00585635635917949	0.0450957441439544	0.658797728941203	0.920540190083539	0.9371429033808072	0.691026621140547	0.13594166571308047	0.8627200637295833	0.8395906797288104	0.9773316534507821
NFKBIB	4.82779078322735	4.94353014631454	-0.0165433663884272	0.060353925817554	-0.14528164223351903	-0.0714793015636207	0.0226997726171485	-0.322244559051339	6.17753730486418	-0.0936496256086472	0.21672483387201	-0.6517952146366021	-0.33173952054592304	0.0250027393256959	-0.681501709933341	3.15269500620682e-07	0.925670320895883	0.829062748740745	0.516754906575761	0.741102441797491	0.9801441064162241	0.497849096894562	0.9934890520251829	0.9779247018556372	0.7963819781450471	0.9917208011569877	0.9929843327618538	0.8269758401032885
TUBB4A	1.5403637406227602	2.18112247484206	0.204535735138272	1.6073383689071599	0.49684954876655196	-0.929717676658106	-2.17895676120992	-0.8269240594491508	1.72228733831668	0.754447297019448	3.4687435340651103	1.4218352719454501	-2.59414027653183	-1.6497695221002702	-1.20815740867247	0.0913535959594876	0.45331235941228293	0.000919909484839775	0.159792127351927	0.0116503054681021	0.10353602861494803	0.231239213905996	0.93358099485617	0.11676533926699104	0.4845268001131521	0.8097928539893348	0.4609505292832874	0.7163622058699006
SARS2	3.2313317049262595	4.52059443894149	0.39022862208935605	0.151169461952362	0.13626167282385998	0.352974194399766	-2.2641013694301404	-0.461077204920114	4.3827240477792	1.6541630378553	0.400792149255457	0.45331535755638896	1.2147061715281497	-1.9451474209914899	-0.761053379205532	7.51296443935399e-05	0.102783901107746	0.689812418814161	0.651770434123538	0.228641832294344	0.0565586473736988	0.44921990606721507	0.7873111530948864	0.958145184650196	0.8712539721324807	0.9456056541568411	0.41177618121605336	0.8123789642699883
SNRNP70	6.4479320069660595	4.90560339269517	0.16519331859480302	-0.0747637401868489	0.10595654203027499	0.0156779833808562	1.87264520922952	0.660808372109981	7.49767012974733	1.1364005033588898	-0.324447991661789	0.576427262823468	0.0887666999203898	2.49357841777066	1.70646649637323	8.11995325674178e-09	0.259760926160865	0.7465970298272591	0.5662113695834621	0.9295244676328092	0.0161370472645937	0.0925858509874445	0.8776982741810179	0.9641611762476094	0.8235933349236937	0.998994108147903	0.298496583415982	0.5877938063261149
CLPTM1	4.77509421804239	3.92621864861069	0.14587527079439902	0.40886926577769506	-0.12791730819393	0.150132779084172	0.734323212837917	0.314053625710373	4.58410620879698	0.724084673354225	1.29456377994559	-0.499664928713293	0.6144160059665351	0.734007459240413	0.5895504159441199	0.000149760362011964	0.47146199496803204	0.20025372796298602	0.6189007103952889	0.5409831996045751	0.468208803676204	0.557755281187242	0.9374427172288096	0.7720202588552992	0.8540427632376735	0.981669206901287	0.7294252954381257	0.8501210679043928
RELB	4.6067921713973305	2.6783652983254904	0.0962466334735313	-0.642940859477191	-0.47845231474093297	-0.0385476517181019	3.09961933936561	0.256514526686895	2.39937083950498	0.353387416820459	-1.5468053056884798	-1.36677184526116	-0.116386813302149	2.35192065213998	0.34826638351562106	0.0288694960777487	0.7248952833371299	0.12796614841175	0.17617044935516502	0.907705089346301	0.0268979069623241	0.729057979170739	0.9727585467074309	0.6975546330504175	0.506931823800636	0.9978120177892273	0.3461193880854247	0.9154306145262039
CLASRP	4.35381530410694	2.07166525022386	0.0893527652744839	0.0852483360259008	-0.0271802931482801	-0.0280109601766953	2.63689471230674	0.810558234695502	3.4649810387638396	0.56462447456477	0.358437115073933	-0.13483964524852401	-0.14652014530520002	3.6515465860124703	1.9589446573776799	0.0062344028967453394	0.574586438106377	0.7222862683666341	0.893178082536103	0.8840488908643241	0.00225789456593178	0.0570070641688969	0.9547109973557939	0.9617597569543997	0.9639191987899142	0.9976530544229439	0.17290835426843526	0.5233934594948548
LIN7B	3.1952784630782505	4.11833146040425	-0.17435343866337302	-0.30481036172205395	0.0362822736814575	-0.23305033374494002	-0.669627617072793	-0.652252928740185	7.943916416845549	-1.04396884233183	-1.22449862204429	0.16342046097660298	-1.10839209016052	-1.00655656458269	-1.62851116069314	2.53163260487578e-11	0.30014359225976395	0.224928438986941	0.8706651080470871	0.27154110004791604	0.317664780932312	0.10797433384636801	0.8922032788916415	0.7905112299632386	0.954113055344576	0.9554100977762306	0.6342270882551873	0.6148030044865254
PPP1R37	3.39720457466669	4.17247808008167	0.213282381733782	0.259845765383463	0.237796525597632	0.0791612693573081	-1.30230683540424	-0.297440237939885	5.7735083669114005	1.23537497839337	0.9218671146320879	1.04567788774876	0.36648715719956004	-1.5644660277064601	-0.6837285799502779	1.4833069754411399e-06	0.22093611658797302	0.35986335069648295	0.299366085889886	0.7151238875293141	0.12385155425253401	0.496479706560985	0.8698027447939843	0.8673918507782102	0.6381810097636653	0.9872939325673894	0.4812021693834042	0.8268410859120268
FCGRT	4.64117434599887	4.34058633400813	0.658520221765928	0.201294646009159	0.420962870861321	-0.43019065422425395	0.140975418316848	0.0355048452648127	4.12709497493367	2.58686720628765	0.48070764035121905	1.25090462959794	-1.32943132044438	0.11488895792305699	0.0543595823952386	0.000312449313958779	0.0117978931740949	0.632419383595583	0.215199706571003	0.18813793308320198	0.909083744425304	0.956818891410484	0.5262886259400595	0.9442414976253757	0.5541534403243806	0.9373948946620898	0.9606338004814999	0.9887492606464344
PIH1D1	5.54401296052837	5.04835460255337	0.0329171183472988	0.0712447013881015	-0.45797333843333504	0.000242182225492119	0.842616337989758	-0.0419300759154294	10.4431359448429	0.22875959913762497	0.330714412444454	-2.44121410110239	0.00137403936095349	1.3964535467208001	-0.12016361878433	6.155461673835079e-05	0.820434414182145	0.745444914654808	0.018137698869118	0.998910039992642	0.19073716735153198	0.9051313371524	0.9844445372106043	0.9641611762476094	0.1960041748055317	0.9997412522749894	0.5354697200912216	0.9723792836971872
ARHGEF18	1.34791390011982	2.7278720229532496	0.0145076155036324	0.0176319645794187	-0.0305869785604934	-0.485108049037918	-2.0419311331914396	-0.790022695501014	1.8824149107015702	0.0469460552166401	0.0342509049667168	-0.0795824496671193	-1.20264371833929	-1.3615914583026298	-1.04970838813448	0.0658983973993447	0.962700672654668	0.972779852779478	0.936811495204193	0.233386332502066	0.17775637620430398	0.29763599592663104	0.9965086150957587	0.9977168344755171	0.9784454660024823	0.9456056541568411	0.5250074122015991	0.7492196344289815
PPP1R13L	2.2938268749732402	3.35707842642729	0.263504175778631	0.48987703468749605	-0.15883668134322199	-0.648855796686107	-1.55751154003455	-0.31223596892065003	4.161815582431251	1.18116929803607	1.3482161457178101	-0.5305014860532861	-2.28511217845509	-1.60195109869609	-0.593009619245398	0.000421943670825015	0.24163835716720602	0.18356562454607503	0.597503637891486	0.0255807854696619	0.117708664987636	0.555391265028898	0.8711014971056965	0.7550385060764657	0.840887126171825	0.8255815756001236	0.47584353931172	0.8493959623168778
PEX11G	1.5847747984699698	3.7201783765937297	0.30839309008501	0.2858852076855	0.521267205037266	-0.6052968500790911	-3.0889540352231606	-0.704907575803004	3.66518563982112	1.1715216427163	0.6174021847400529	1.47553394975206	-1.76059216863568	-2.63898880023023	-1.14231914295419	0.0009121599724078119	0.24546371741713602	0.539181838984489	0.144618150342757	0.0827524742978684	0.0109931342269633	0.257358574580627	0.8711014971056965	0.926048400143778	0.4650669128915291	0.8697516576455974	0.26311716291285414	0.7308816368695694
ERCC2	2.68296977578978	2.88664869910566	0.0804611798676872	0.17270659313667402	-0.0313760257253694	-0.0176784916159915	-0.439167715339024	-0.8616483893003578	3.32398479482996	0.3609323964394411	0.481341371959243	-0.107360889103858	-0.0628365404883116	-0.433949649857952	-1.52512818173435	0.00247201711616813	0.719255974280789	0.631912738188362	0.914814313786197	0.950080696065456	0.666393526237584	0.13207295298355498	0.9720288011466356	0.9441764352472461	0.9710319531808795	0.9992689803346404	0.84278788713568	0.6333022133742071
DOT1L	2.79493424803733	3.32632289767455	0.0947499781839672	-0.45484690163778996	0.7432757691683829	-0.14677675987407598	-0.6407154665477129	-0.612372051690496	3.92405410164276	0.42881606667494	-1.2723931995795301	2.54534717670345	-0.52174484117419	-0.641935019158669	-1.1108791817614099	0.000737880697198807	0.669393030640072	0.20856109236307	0.0131893155453794	0.603592865854244	0.524911531265443	0.270929787600492	0.9674308204699844	0.7796186303589059	0.1745881462231105	0.981669206901287	0.7603365095858556	0.7365499790092868
PLEKHJ1	5.55956733307171	3.52195831642281	-0.0623028677930608	0.596025612408652	-0.42933020424336205	0.0293578501982689	2.2623266711471297	0.715472102208604	7.151249818631821	-0.43290649866450304	2.8203220661184703	-2.29097731639344	0.166775275772681	3.66658317840692	1.9789666419148702	7.07171560472096e-10	0.666432896058211	0.00625848783401317	0.0250238188716015	0.8680346493233471	0.000479080208642758	0.0518120642911567	0.9666835208878832	0.2646102411139085	0.2245964297319574	0.9955552240662536	0.10461340578351273	0.5137986981733983
RNASEH2A	4.27350957590894	3.71249420320838	0.0111439726999347	0.0281299785342985	-0.163241281235414	-0.192761750797698	0.7221616172123679	0.27170614305177	4.9282158154302405	0.0560416656583095	0.0910600025385022	-0.638669844974548	-0.7858631220573861	0.804061320891622	0.5495862261676541	7.95500893325677e-05	0.955472430158886	0.9277858994775	0.525169726959501	0.434748979500641	0.42726189694353295	0.584820076811304	0.9960523403200743	0.9895880686605925	0.8007767595567241	0.9671627632589394	0.7038707550803867	0.8607178922728456
CD37	8.56565438702642	7.96236249504569	0.21646413211466897	0.0929299242227938	0.10611090560897	0.0503046154115159	0.580819419658445	0.00622890210837118	21.3139475883506	2.31412692761022	0.614649359679648	0.8925959194312629	0.44088669573789097	1.34107519614382	0.0270511369450448	6.05693468469253e-18	0.0236465202934598	0.5410621321658421	0.375176080977594	0.660685086467939	0.18732275783946897	0.9785030435399	0.6019034927953038	0.9267608474159498	0.6987773898590046	0.9831590314404834	0.5334746934029289	0.9956470638068801
SF3A2	5.71765774038941	4.86807340598767	-0.108253053473701	0.269273979955703	0.0194821991474099	-0.00749089133012987	0.870329823926667	0.307588489845395	6.01166323341041	-0.6573583089301078	1.03604131067679	0.0949556341511886	-0.0377447604259314	0.9737407707664609	0.6794650211339971	1.79182998306401e-07	0.5132495134149939	0.303872815022026	0.9246360617918141	0.9700033162966809	0.333701897373889	0.49913154193807796	0.9497306734948606	0.847537674729601	0.9752689322853827	0.9993053441085705	0.6451537831344324	0.8271155982498816
LYL1	2.5166201125993704	2.49505933555142	0.7576761366348629	-0.299730299823227	0.6063980541197679	-0.27649482889186894	-0.25853225078132397	-0.5463046407670801	2.3314329062423598	2.6933540558942504	-0.667385067812822	1.63627016137398	-0.784438404094475	-0.20270546434253897	-0.75064784386753	0.0306226910085464	0.008887126283970209	0.507449676294721	0.10648880822695699	0.435676183300734	0.8406311192997029	0.45586383929871394	0.4910842394447558	0.9155622727977689	0.40651789543900807	0.9671627871511619	0.9277384672658607	0.8152538196717142
OAZ1	9.486268782905391	9.08284685285855	0.00681520220973533	-0.0281671073121951	-0.0612222609837185	-0.171597494260733	0.686814714623388	0.290513720342704	18.7818666620534	0.0677481121148982	-0.162641556520489	-0.462074945836807	-1.33590702369945	1.35808177425125	1.16884205012735	8.161216368373529e-24	0.946196706754614	0.871294387451128	0.64556506195178	0.18616335001187	0.178863170903412	0.246654757126755	0.9948978162003776	0.9828645182784476	0.8678149373969588	0.9373948946620898	0.5268231000548078	0.7253410961150535
TRMT1	4.432859856310889	4.49147071211268	-0.10657700974548699	-0.214469449631246	-0.149542616260837	0.5087713317951741	0.119571795256525	-0.598240024643937	6.24619245364486	-0.6046455656911279	-0.781216976194516	-0.666154238600303	2.386372976245	0.142923420948737	-1.30922777081298	1.01111754193092e-06	0.5474024443705809	0.437514455187493	0.507534216275866	0.0197839486530017	0.887045867906093	0.195156997920362	0.9533565660480571	0.8917346642389165	0.7899801917203041	0.8097928539893348	0.9508839862024121	0.6888319246319026
STX10	5.524613253036129	5.31475795223046	0.25408078826785696	0.0890532544422787	0.24157947832803398	0.15007444705665698	-0.0287710478713585	-0.30100247581966305	11.8145303503547	1.84588689425008	0.429533727446656	1.36302227043623	0.892707192193556	-0.0508823976143624	-0.902287513501631	1.52972573618177e-07	0.0717892859769677	0.671379603575095	0.17858026252062303	0.376197239804536	0.959938922771357	0.37158441237864004	0.7371255209781011	0.9541400576531887	0.5104757782877457	0.9630198803379589	0.982931202885845	0.7850709686337177
RETN	2.16939047693986	1.32178912626377	0.11103595671593801	1.51711696858102	0.6201209007824239	-0.31983598678621805	-0.342468291802053	-0.0632448814412982	0.725560976828781	0.27970774287129807	2.2855341647761	1.19053858296746	-0.6125454672422911	-0.17284673023195302	-0.0597084348193169	0.47140387855550103	0.780584074364795	0.0254080520457429	0.238051733929977	0.542235513107165	0.8632859860600061	0.9525626511799109	0.9780311141201166	0.4262308114397871	0.5797955800152617	0.981669206901287	0.9390242209322007	0.9871519093699602
DMPK	2.23966573422775	3.67415744432897	0.141659320866599	0.0747233840296934	0.22062791831211398	-0.11973076554925802	-2.05331913477739	-0.558534035118329	4.01360440726744	0.51451231168738	0.17152862471783098	0.601757766778283	-0.34598847366344304	-1.8062376156947197	-0.8769760515574271	0.0068984818633296	0.609111632507187	0.865722085419908	0.549855643445784	0.7308866544919109	0.0941632820138047	0.3857972823675971	0.9584120257934371	0.981928341614136	0.8143853673978072	0.9900034350307019	0.4538692218839421	0.7897322000510067
TBC1D17	4.1759442302722904	3.53789941975106	-0.192732435631372	-0.44416916998306394	-0.351366427305535	0.120189980507745	1.2026559279155702	0.788904522607717	5.15690387752129	-1.04990082694384	-1.5846396522530002	-1.4805801104210201	0.5364601864201379	1.4557329396753502	1.7546862248559698	0.000132152888456151	0.297732338933017	0.12062784107667301	0.143454463968424	0.593573893354745	0.158816655605991	0.0857071649888778	0.8917441332980265	0.6897268065404021	0.46302319204409187	0.981669206901287	0.51116599980409	0.5742057634022547
IL4I1	3.80900308482502	4.88450819689724	0.978299315410938	-1.4814472908695901	0.19538454567010802	0.35117305947287397	-1.05019310663911	-0.10546273903169502	5.81694061727208	3.74009636171768	-3.77776126192397	0.547125937189314	1.0773653837030401	-0.9851810389913441	-0.17159527515608602	0.00118613494685001	0.00101645900514073	0.00372811271623014	0.5875653581162099	0.289000416671154	0.343216763549542	0.8646587718665971	0.27273865613774034	0.21016723334352327	0.8354241372328594	0.9577849645995264	0.6516291624756294	0.9605744862553819
CCDC130	4.724749384067049	4.809464398738361	-0.0982497124282223	0.600173850224644	-0.0650141432104573	0.34532994534857897	-0.467634222984754	-0.47481249775325896	9.81292427723792	-0.642377793113349	2.6320853769357497	-0.328961683589226	1.85338690152134	-0.750889939551274	-1.27332928363789	1.0103260710268101e-14	0.52275662660498	0.0104621910492913	0.74318104461343	0.0681025999637822	0.45527215063340903	0.20717433529890697	0.9528174560587724	0.3172832649263693	0.9068069671450637	0.8697516576455974	0.7211443390539486	0.6967685796001264
PTOV1	4.5777272516821395	4.7915230746625594	-0.0617432420576778	-0.0283756815218671	0.29697996367201096	0.0506507620970908	-0.19142478097355803	-0.7102689901877121	5.1442100542375195	-0.30427126711690505	-0.0888484277664774	1.16098101775367	0.206215517886187	-0.181924878404127	-1.27253649463246	6.2509751847662494e-06	0.7618711302209901	0.9294601699103191	0.24973594786648698	0.83723587394951	0.8562755673203459	0.207470290311138	0.9768257457241268	0.9895880686605925	0.5899055667459322	0.9955552240662536	0.9346156724156117	0.6967751238348439
AES	7.79528212249051	7.0239452594008895	0.210755216135066	-0.214902281579911	0.11881489190332001	0.103751073242567	0.9662687144358381	0.508460372603313	9.67411768073624	1.2522513456896	-0.7942879137403759	0.557086336828795	0.507370220530923	1.16676716494357	1.1897163414891598	1.2557973754230001e-11	0.21477500915268302	0.42978260584656997	0.579285437083671	0.613514028423431	0.248678318944837	0.238294509084988	0.8690627812465123	0.89084316349194	0.8310331873984483	0.981669206901287	0.5839116716802472	0.7220510953891401
SGTA	4.23938942033981	2.92424393522038	0.253259605847444	0.153276796606351	0.00807207082233579	-0.153757544185736	1.4163173096043797	0.581141041428103	5.168868388539099	1.62335769824868	0.647179896557505	0.0397376291276361	-0.7978259774620371	2.04301010766036	1.4737304258566202	0.000199079287915881	0.11022755874629199	0.52198265033378	0.9684307142835991	0.42832819769921704	0.0544076104797327	0.147692888196368	0.7960591877547788	0.9191811646356293	0.9900857130170791	0.9671627632589394	0.4107176474138159	0.6525825029694774
KIR3DX1	1.55714120982005	0.745775862737265	0.518313976668457	1.23886004119991	-0.149620719796896	-0.263190511336148	-0.33922603758425707	-0.341950476468462	0.506686315819839	1.5589553457335001	2.2050806286676803	-0.347276905166335	-0.6062659539400871	-0.21376458160358605	-0.409260177327636	0.6146172528481421	0.123819923584032	0.0308324478102025	0.7294783297547092	0.546364084352915	0.8313690815889301	0.683631999133147	0.805223299091981	0.45191559218953953	0.9026393451121696	0.981669206901287	0.9235433929301021	0.9026157037541783
LILRB1	2.9842930033924104	1.80282869180307	0.510188733635312	1.94304972557843	-0.286699794647159	-0.435952753555604	0.11636836519566901	-0.8461145047651851	1.28902514906931	1.59391706844053	3.706022067475	-0.6897426767528461	-1.0721814044900502	0.0733214813374346	-0.940668648704103	0.20424556240143502	0.11562768232595699	0.000421094435815912	0.49270020883171606	0.287386274251015	0.9417988580824351	0.350183024167266	0.8006559455462717	0.08283888871579956	0.7812338979930055	0.9569362064116799	0.9746022341237679	0.7792630411622142
MED25	3.7280275835013597	3.82565885739679	0.36025455947505497	0.17470435018022	-0.0119150711544344	0.30125042126616397	-0.35177651836932505	-0.400470588328274	4.51426659797387	1.9481510277936798	0.584388321821466	-0.0498564087353059	1.3243511855780201	-0.36806529889587897	-0.796066841299313	5.912763223356379e-05	0.0556982410258548	0.560874811113439	0.960385492996294	0.189819943950698	0.714202887557462	0.428733201987873	0.7110410491781005	0.9313743344736736	0.9873301761665307	0.9373948946620898	0.867117579639424	0.8089559583695518
SNAPC2	4.25184980724612	3.4173515831550496	0.131982751965869	0.0577133053676789	0.310601352596874	0.14008802351184602	0.638627822558296	0.747307899107745	4.54401690439436	0.682365423450292	0.19114975089348202	1.2506463022331298	0.593180937893386	0.7126726406140951	1.55398446566463	0.00026596152400436003	0.49735850959151595	0.849190903170445	0.21540793482284099	0.555140990097166	0.482097729988197	0.126111691427504	0.9473932600123424	0.9801676394901055	0.5541839045341896	0.981669206901287	0.7359629072761749	0.6297813493512047
C19orf53	7.77816277466222	8.02583945097404	0.314447959446099	-0.137837828246534	-0.0471012364789786	-0.00100361574168484	-0.24142868037075305	-0.23825156120536398	18.002218818246	2.6997438230869704	-0.72339277035649	-0.310031582456205	-0.00690527514295143	-0.46578139478109293	-0.863287830493936	5.189400483498589e-19	0.008720759723528879	0.47212628930648	0.7574719054159351	0.994510574109341	0.6433756991862399	0.39108480658950107	0.4910842394447558	0.9022344812882189	0.9125953205222516	0.9993053441085705	0.8322456855948821	0.791046970138771
TIMM44	4.16897730613224	5.73254650656721	-0.0305295822845295	0.181349100544837	0.250965520262274	0.430980392432921	-1.9980501690338301	-1.2486183498260701	7.32609548162853	-0.153970176922948	0.5663386598094189	0.97322670758138	1.7673032035004899	-2.19455336460907	-2.5322863714661	2.4989301842947204e-08	0.878086327910146	0.5730632328972249	0.333841557336295	0.0816072906841169	0.0330217213858573	0.0137291281119338	0.9890031552106301	0.9331750289028333	0.6687547964516121	0.8697516576455974	0.3673125307461809	0.36378998287710523
CCDC61	2.8429865246463297	3.9587277693995695	-0.13086791218145502	0.75915539420673	0.329994793836967	-0.159779366406081	-1.8902532346459902	-1.4135763434752602	4.12388265533888	-0.585436015712812	2.05496425734256	1.1237727748525401	-0.56006424517291	-1.7897763103049198	-2.45035021816904	0.00014583654054273998	0.5602570116083722	0.0437047676761635	0.265100572355504	0.577276010477187	0.0780239470268959	0.0168160487068933	0.9533565660480571	0.5114761631506757	0.6058654304352846	0.981669206901287	0.43905399251372135	0.37851373284097867
IL27RA	6.01677550049041	5.71732801694887	0.0498688797923245	-0.10455551530334199	-0.21242318077717	0.14272960768058499	0.48843121658864097	0.15466871920380498	8.261139551939419	0.275671675139397	-0.36847163156401397	-0.9089837907969042	0.64359910084285	0.5947189167829301	0.351114396319209	4.48429453297338e-06	0.7836495621536659	0.7144595049088399	0.36658698821615293	0.522183719655509	0.5585422507666429	0.7270271357000999	0.9780311141201166	0.961129027323284	0.6927521793524796	0.9792137742778463	0.7830233950333414	0.9151763482172709
ASF1B	2.69465504782059	2.9145637438381202	-0.0999085588200069	-0.835162099041563	0.8072715674035141	0.500642135365419	-0.361027986806813	-0.288130181435194	2.3009737592220803	-0.27491244045793894	-1.51773895588945	1.75422006375606	1.13277542959259	-0.23541918435989498	-0.32266390921190896	0.0337733822693072	0.7842631979484129	0.136162174971445	0.0841390217018288	0.261691430073	0.8155385608065641	0.74813962890421	0.9780311141201166	0.7064528509818911	0.3687059443333613	0.9550076128052852	0.9161373881123684	0.9221879590722015
VRK3	5.10507746824057	5.419121911445361	0.0106529945885446	0.13360760153215698	-0.18306153126419897	-0.0981400991211413	-0.39489688188475	-0.194708865585385	9.82210586802289	0.0877054482381002	0.657702706009319	-1.1385926074609398	-0.635110420675561	-0.651831993766671	-0.637457412860363	1.32706088906335e-12	0.930384133418611	0.5129518954927321	0.259007086360576	0.527513743315962	0.5167715215564129	0.5259653359372299	0.9934890520251829	0.9177980914960143	0.5986490913881881	0.9808428790180809	0.7560712726260287	0.8364596877205309
FAM32A	5.65848997804078	5.252011485672161	-0.0206396658894325	0.285245734785542	-0.16759363487214302	0.125895523244527	0.39351064338105	0.297257592551042	9.04762143192362	-0.130806740604691	1.16990340443359	-0.827185062662423	0.654129957619992	0.5609810603272081	0.7750278203873441	3.9395911436399705e-08	0.896332950874946	0.24813477329581599	0.411072172939211	0.515377599603574	0.579126257948991	0.44177709131765097	0.9907710915760097	0.8104401869742377	0.7259318075676098	0.9781673220359961	0.7972671185280936	0.810321554464711
PPP6R1	4.83075529489433	3.3274167430254002	0.10140549539612699	-0.0918032514417969	0.0142490056196927	0.105931950071736	1.5418547874250201	1.3831137618665599	3.2882379091492004	0.47703093974773	-0.267948961796653	0.0518616966502367	0.399536186806318	1.3791309656811899	2.46550776655946	0.00180970627256213	0.634912703428519	0.7895464564359871	0.958793304245417	0.6907525122299859	0.17248824217182598	0.0161903175849988	0.9617465671092675	0.9716340250210724	0.9865752020657559	0.9852372595193717	0.5224079491164928	0.376258176103555
C19orf44	1.38332055925471	2.8539525982774	-0.294552955459704	0.9808632858859642	0.10195476925088001	0.145583929008084	-2.8697549575078702	-0.7728165354390479	2.28722758292048	-1.02175544811912	1.9370802181454598	0.274658977173298	0.386631365909644	-2.16860108880118	-1.1510089761674198	0.0267377529016905	0.310674531128451	0.0569036173395311	0.7844332668517869	0.7002476120250289	0.03358819272908	0.25377986426490096	0.8950357607762749	0.5567365993994811	0.9233852670277013	0.9861759958089636	0.368395124632091	0.728670169969557
MED26	3.03822633260988	5.2295541430874	-0.0983740091712189	-0.135312962898565	-0.10143238789616801	0.0415239624434134	-2.35287877191276	-0.81808654538545	5.81891890153162	-0.496917588767915	-0.40350729072269104	-0.372310422495659	0.16069681516840698	-2.39278341566826	-1.65400951014756	4.2928191369604503e-07	0.620910808261944	0.6878384199289389	0.71083492564958	0.872808185855484	0.0195059337026847	0.10271518870199099	0.9608547856623201	0.957961760767397	0.895287459871595	0.9955552240662536	0.3180276121827633	0.6096727665055747
OLFM2	3.0811696003133497	2.8814191041227	0.12406362159459	0.5424658837613611	0.20758745336936701	0.184489822588876	-0.617968501596681	0.554092154061099	3.1287087162453298	0.5649514262701639	1.4692519921596299	0.699790668867486	0.649940047447003	-0.591595666358455	1.07089527473752	0.00389598329284055	0.574031854984802	0.146326726344986	0.48644868401563396	0.517890227805431	0.556678217247494	0.287950147895094	0.9547109973557939	0.7162749104482616	0.7779939746974458	0.9781673220359961	0.7817466541705088	0.7455965741533759
RASAL3	6.46719257643955	5.768695886014889	0.322205750413995	0.387418889714281	-0.0342845238141506	0.0760446136564246	0.30231943928423305	0.14567523630810097	7.177596376204691	1.95371757486118	1.4238753042813	-0.16078746539842	0.371395512020921	0.35988425191786294	0.349818816717292	3.77623642342805e-09	0.0550882061451535	0.159188824171978	0.872758062143774	0.7115337486257459	0.720033605551461	0.7275834592350021	0.7084604126608416	0.7291008024356876	0.9545016043485419	0.9871703485331971	0.8701785989528346	0.9152778680420699
AKAP8	4.36408136983869	5.14014732617788	-0.0169402088453373	0.34101968901114	-0.254059693823708	0.39700349602091206	-1.21356424863379	-0.061083736780959005	7.707394830129111	-0.0984189451579515	1.2504999950462499	-1.13641362836596	1.88281774878515	-1.53756743325052	-0.147500354865002	4.5604323271404507e-08	0.9218851642439979	0.21589080527802698	0.25971921125000197	0.06401602443540799	0.132252246926284	0.8832177490970259	0.9933556888465345	0.7847188620163711	0.5996217613467641	0.8697516576455974	0.48828070854673306	0.9653049519405552
ILVBL	3.9987709246814305	3.0579714571513796	-0.0959983326219425	-0.156405346456964	0.31416604024662	0.0227044043030125	0.992520884864285	0.733978453080423	5.41034091287109	-0.563058040863286	-0.623907288451521	1.42747525072493	0.10862695403118	1.39988973348144	1.7631392951191398	8.551077234284271e-07	0.575220484411697	0.5347457653062779	0.15795315248773098	0.91381365849721	0.166026602309751	0.0823045976775774	0.9547109973557939	0.9243779993332154	0.4822451028572448	0.998994108147903	0.5171147458791829	0.5685223331498727
ZNF419	2.7303334728954	3.4010007283498997	0.0225424115208468	0.293945099254922	-0.0925825205381036	-0.0655236422797818	-1.00563392029426	-0.18059999799954002	3.81853057991354	0.0986899461319169	0.7716881795485309	-0.29898579320094804	-0.222684679304178	-0.968241546968519	-0.328103790465033	0.00062807329595558	0.921671759995226	0.443163034366238	0.7658497014208772	0.824447466259264	0.337776246950211	0.743867232099255	0.9933556888465345	0.8938362772392476	0.9157351336234403	0.9955552240662536	0.6482574436418191	0.9207307251477389
POP4	5.36449426593537	5.517301985177469	0.0678094807103397	0.33206811377346696	-0.201763152105905	0.0729609960939341	-0.527639343179023	0.0517225689844343	9.21288736276465	0.458658344779556	1.38271159406155	-1.05065984884794	0.39570066572598905	-0.767651596180965	0.144527264863901	2.5796162057765197e-11	0.647934371285828	0.17129828200730599	0.297095419244183	0.693546892186268	0.44597703261024296	0.885511077338271	0.9638536141726094	0.7415038193234685	0.6359246873668952	0.9854677147282609	0.7157770916541495	0.9658397879710995
CCNE1	1.63436444835718	3.23216038245565	0.0836371518848646	-0.593835004427703	0.6195571479587161	-0.519355855547537	-1.8456268180550102	-1.01683522639874	2.70015267693224	0.297699839868867	-1.27401917765579	1.69907638941039	-1.44287263979821	-1.3966899799547698	-1.46449946888911	0.00963251882861799	0.7668604025876741	0.20693738740194395	0.0938920539692388	0.15360401639615803	0.16729087926327302	0.14760058789835098	0.9770226249350137	0.7782909071642027	0.38326240875581513	0.9248998425271049	0.5171824668465006	0.6525825029694774
URI1	5.20350333141972	5.7892797246017	-0.22132601498269	0.43405887484817796	-0.4124583653162511	-0.375003888928046	-0.40053105217826596	-0.26148012192548303	7.00700815474414	-1.18717961010338	1.43104871345934	-1.71245816354671	-1.60794537901052	-0.42775498370635906	-0.5490834729110939	2.9625467620061802e-08	0.239433601290607	0.156930493273947	0.0914441922380398	0.11247298897173301	0.670483776108898	0.584725147709239	0.8711014971056965	0.728953179183683	0.37990709481402885	0.8968701037694151	0.8451139413290224	0.8607178922728456
PDCD5	6.48301782374754	6.3166239770494	0.0186813777001847	-0.30236266799603695	0.0052168855666835205	0.0800340396662517	0.340435342613278	0.19711506816237603	15.9299189019362	0.149635192476251	-1.6426647531606497	0.0320254153482389	0.519628209021982	0.675277984757615	0.6708606696582261	8.229207823094379e-25	0.881488962732552	0.105002281286157	0.974544241094505	0.604985745077146	0.501755916042498	0.504548798954377	0.9890031552106301	0.6592329895988752	0.9916844664403882	0.981669206901287	0.7480746801358261	0.828886210067022
ANKRD27	3.6908574783277	3.8413121521472204	-0.199320643015662	0.0609571447599683	-0.061703610187652	0.0977164516129649	-0.270277540071178	0.0632855324290104	5.21812356213037	-1.13041098254138	0.21478824921061299	-0.269507292667416	0.444387973526048	-0.318873656781579	0.144404461895261	9.933589155100231e-06	0.262274603556616	0.8305812049984691	0.7883461975032191	0.6581534926871501	0.751188827767985	0.885613450353735	0.8798188193280772	0.9780023237703741	0.9253452195403694	0.9831590314404834	0.8845663871167083	0.9658397879710995
RPS16	11.378907595831098	10.801386068661099	0.20808678992760699	-0.306001135409254	0.0750485238912038	0.0368463265059499	0.9551976932543521	0.20418419544613897	17.944335094667803	1.5376489047164	-1.3351499236803501	0.42576365049934095	0.21601262109368202	1.45122015637895	0.613480966243398	1.81035440260371e-23	0.128908879433841	0.186243823296989	0.671643632680544	0.829625129645706	0.15138780210782501	0.5415925730723641	0.8085166409976343	0.760242105799024	0.8805565702888318	0.9955552240662536	0.5044332804917271	0.8444364778985854
TIMM50	4.55971876493403	3.9841290670013	0.16245324523993	0.240170203298327	0.216029406473922	0.31541387887261496	0.29233175243753695	-0.22501713100842602	10.0730994301517	1.35253894095869	1.3488987379916901	1.40103979522062	2.1712516470047802	0.586958596318737	-0.744777612162489	3.45307235751187e-15	0.18061892691493	0.181779840895518	0.16568379434925598	0.0333539231529659	0.5591471947828179	0.458935419014614	0.8483873682212562	0.7542711651070428	0.49425733573077135	0.8548951672010136	0.783248373652209	0.816344902754844
FBL	6.9950527385418795	6.4428306765859995	0.270667961902128	-0.0328680508177683	0.16175798954374	0.11824201727769	0.512769050201665	0.414314147854748	13.0024280318322	2.2802123674852597	-0.169309102962271	1.05518669445182	0.8028549986167149	0.901572218284341	1.4144089572005303	1.29311117769769e-15	0.0257113351444486	0.866062073363891	0.295027548202133	0.42481690689504703	0.371367184719835	0.161818277852808	0.6173127111904274	0.981928341614136	0.6337903359618686	0.9671627632589394	0.6684467817906266	0.6623359830198711
DYRK1B	3.2244358562837796	4.37054521324318	0.0891383473943833	0.33157628288255797	0.15175276782066	0.15085932964324403	-1.68602045601804	-0.515364945994904	5.742170214331679	0.46310756399656805	1.05003511075613	0.5951503353888741	0.618211009257771	-1.9000119009805603	-1.09765928194333	2.33952236401649e-06	0.644752142300092	0.297549667686549	0.553689926960728	0.538482842445867	0.0634062874315709	0.27632229481412396	0.9634806460130511	0.8430471566824936	0.8164710693389985	0.981669206901287	0.4223786282448006	0.7395361271393863
GPI	5.84478001761685	5.8170990069676	-0.11377123408620801	0.387002579463983	-0.221703610381801	-0.0924551818586053	-0.0360732611024904	-0.00498832609368424	8.49880713838719	-0.8565781269726931	1.8474261911094698	-1.3565697485349801	-0.5779905430992739	-0.0492811883193192	-0.0138434262844444	2.2470207800837502e-11	0.394845530885761	0.0691659914130798	0.179599227148484	0.565245358228945	0.9608377483535171	0.9889960463663341	0.9228586332580099	0.5900579866115844	0.5115735898232776	0.981669206901287	0.9833868882346656	0.9979444763688619
AKT2	4.5892943321749	5.110763616851741	0.21202586255400402	0.502725197605007	-0.18030333714789398	0.11792006895272801	-0.928480830657721	-0.865237150030019	10.6056506770108	1.42512692669837	2.24787469559584	-0.9232562266783879	0.645629855057213	-1.52093520789033	-2.3812457164792797	6.40555304646302e-08	0.161025967365824	0.03219283538726601	0.35967897328783793	0.521210904128936	0.14203940521548197	0.0211640136300165	0.8403820925196049	0.4607186983996536	0.6885521647693246	0.9783431899675967	0.49411081089456504	0.4069702288518142
PLD3	5.279822003759651	5.989884869282959	0.0169083430997449	0.5172290750495879	0.0714208390251005	0.33095400648650003	-1.34210974194346	-0.5206783538822239	7.37232327831267	0.0880562260341974	1.6880883440842398	0.296395563405234	1.42610281618141	-1.43972234152466	-1.0644391679837	1.4526999838895101e-08	0.930092521020125	0.0959346798063924	0.7678278519430491	0.15835703967426001	0.15618721841413402	0.29092178728635804	0.9934890520251829	0.6430464818033009	0.9165018596861072	0.9278845268329696	0.508900865687867	0.7460390208638829
PRX	1.67430835291961	1.29759851917452	-0.19514489719080702	-0.0504630259272998	0.676951151217086	0.0010424744728592	0.0946387230772176	0.0555217148336232	0.907215281213979	-0.5945059669996	-0.0925230101659233	1.54951919480156	0.00246476271642573	0.0608419430502226	0.0673349786131516	0.368579608642016	0.554209904969938	0.9265528822204601	0.12594963754197	0.998040605852769	0.9516641509089071	0.9465113728320609	0.9533565660480571	0.9894279392935197	0.4373567061757487	0.9993392923925905	0.9796729954841525	0.9849987657942456
PIAS4	3.4399338542432703	2.95480617842724	0.117883270726166	0.415211258670496	-0.22354314598283997	0.0349998030306445	0.42712280065611496	-0.5026596313861149	4.0009862282297	0.55072598029197	1.2666707754828999	-0.795902473127245	0.132348148079709	0.467435770705466	-0.937181032406895	0.00154968019948689	0.584006942680986	0.21371190913473398	0.42916226614242203	0.8951821441886311	0.6448276246348249	0.35313744875209296	0.9547109973557939	0.7822559873400216	0.7398031306385009	0.9976530544229439	0.832960982300651	0.7798924130950152
NUMBL	1.65378284382645	2.7213702463754905	-0.17086976844559	0.5994293750306771	0.46767995738858403	-0.49937427478812896	-1.7391617958721	-1.11123866800272	2.4247373115610897	-0.5827525474506321	1.2018485886449901	1.2083138678443401	-1.3232776752444	-1.3326982760015	-1.5391101516198	0.022836669986271003	0.561973186111781	0.23407938071466897	0.231052712049101	0.19014738731067102	0.18945633887011104	0.128682502099702	0.9533565660480571	0.7979734434618903	0.5718721837304059	0.9373948946620898	0.5345838530507803	0.6322750645925158
EBI3	1.40223037774503	1.96825552115077	0.10125916170541101	0.23500047514395397	0.75597701748888	-0.416760057200766	-1.4463086016944098	-0.148391263029138	1.2159593303340501	0.262359270934927	0.365650636369905	1.5357818981822402	-0.834461668074053	-0.8100089385259259	-0.16070127014216198	0.230254473010309	0.793858177875907	0.715746606457369	0.12926439680184598	0.40692276076502293	0.4209145167635	0.8727994530499871	0.9795647035864221	0.961419087362353	0.4433650694852707	0.9671627632589394	0.7000080411703334	0.9633845411283788
CCDC94	4.07181295511347	4.39939977202397	0.156183727964876	0.277018295293363	-0.04235993915608101	0.151176817169159	-0.5962150949317131	-0.0741102502149103	6.10469712306648	0.8492051679333209	0.944761726767298	-0.176118514489048	0.661187796787239	-0.697727419288303	-0.162333856540935	7.49687539454165e-06	0.398714823669274	0.348872576896333	0.8607194874984521	0.510773718984323	0.49054794779335104	0.871617707126168	0.923793173132856	0.863103496247918	0.9507105045245826	0.9781673220359961	0.7413004681138281	0.96315555461153
TBCB	7.032189738673769	6.89116238216099	0.06126868298502	0.13678498504938902	-0.28763927834409003	0.012572692527725	0.187072850151084	0.174801455841482	14.0504838601352	0.443710421585529	0.636663735521762	-1.6168135215273798	0.0742957464974727	0.315773699580364	0.539938193764997	2.74772095443301e-09	0.658778592973048	0.528447236487718	0.110745873959863	0.941020264612765	0.7549125322956359	0.5916289724885649	0.9653562773243889	0.9205209925915088	0.41383547366927725	0.998994108147903	0.8862859027748563	0.8632162616943513
FSD1	2.4889005736049903	4.05958605726038	-0.256318832594524	-1.3749805534418797	-0.219358319496472	0.0855807662254796	-1.05340811473053	-0.455066792875916	3.67160956033552	-0.853006860109757	-2.8364265370547996	-0.5445664597504539	0.22478777263233302	-0.8135140703738191	-0.646376909271999	0.00122557777628778	0.39660734245409207	0.00629820740560052	0.587814849395842	0.822833748082116	0.4205473615899079	0.520328997235931	0.9228586332580099	0.2648805210244537	0.8354669174506445	0.9955552240662536	0.6997140472610023	0.8350833233690631
POLR2I	6.22529407242017	6.44977766506948	0.177469506670052	0.140947368041257	0.00870270203704174	-0.0987326904757991	-0.46305219090546007	0.547499908243674	14.095792464558	1.23937921057005	0.660307176083636	0.045996311104640995	-0.551744667351979	-0.794270012656778	1.6537491258294699	5.3762345905623e-22	0.21940413070819	0.511255097414709	0.963446054816667	0.582905878571186	0.42976159011484794	0.10272134396029599	0.8698027447939843	0.9174692104958455	0.9884297569247721	0.981669206901287	0.7054986792312946	0.6096727665055747
CLIP3	0.928537424236213	1.2529431542626999	-0.0552255987409622	0.752602954638198	1.1202846968305802	-0.479137038967575	-1.44706410435584	-0.6800771492823771	0.8926026245745251	-0.17469437143707997	1.31052997967284	2.75115446377717	-1.14743023983128	-0.985898038122104	-0.9114068838495791	0.37663870316860204	0.8618659050323421	0.1944613892388	0.00765968398398043	0.255302073254054	0.327631343149279	0.365347956234446	0.9868858550741421	0.7677330915793178	0.14553399569562817	0.9546903421962183	0.6407371421474801	0.784636484293626
ZFR2	1.2628859514077801	2.9861123990453	-0.116021453621459	-0.0553314724753816	0.48494928296133294	-0.4287804780414411	-2.37816486170094	-0.469295168208979	1.98267630778487	-0.309398557865969	-0.0837412786449728	0.972615346015218	-0.8770449944407008	-1.4095791542799199	-0.534715038041683	0.053898492383196	0.757973630004928	0.933507081421323	0.33416466135738104	0.38350804656310605	0.16371423746372699	0.594566405058752	0.9761018970437455	0.9902587526243563	0.6690248651346552	0.9655226717172534	0.5154135751751354	0.8642966247039394
SLC1A5	5.00268716515383	4.70437167702895	-0.18583540151624697	0.47620553790357106	-0.213997937748008	0.267609634121052	0.15984677050725798	-0.501470328653345	5.85319613331432	-1.02083620909614	1.6662052731294998	-0.93642009524428	1.2198158372336898	0.17319913405076	-1.0093699946063	3.11726391852728e-06	0.311006043581708	0.100247211575489	0.352378137802165	0.226696756950474	0.8633353003302591	0.31653628643926	0.8956555035034593	0.65415661385782	0.6836126989506264	0.9456056541568411	0.9390242209322007	0.7591414064610396
PRKD2	5.12184579665141	5.858072454849959	-0.0157314562800885	0.212019991939102	-0.00949297292380652	-0.126113275845645	-0.906396380518937	0.13348487910674697	8.14320007739516	-0.0958995336976628	0.7971697044279699	-0.0446635994646013	-0.618241537356854	-1.11269472614723	0.325747665610495	2.66871080232261e-10	0.923887402827083	0.428087648915774	0.964506851746921	0.538465874835527	0.27027003222761997	0.745601205119426	0.9934628145867731	0.8902249480443021	0.9889043496844189	0.981669206901287	0.6002952056159511	0.9211241306016635
TJP3	2.43383818891044	4.13716521858765	0.198173714354958	-0.9033293067677359	0.0111785598918582	0.0506236640360526	-1.41409473611442	-1.23530767003876	5.11780450333667	0.980270135353502	-2.72670939640309	0.0411363955747811	0.196928081935006	-1.51291722681417	-2.44479190459646	1.1994151321892099e-05	0.33040421606916803	0.008169491506854459	0.967306022412058	0.844466241220425	0.136399185878319	0.0171318438444872	0.9057229005705115	0.2863788319688088	0.9897627740639768	0.9955552240662536	0.49082441299932483	0.37851373284097867
CACTIN	2.52355208140919	2.89187883666645	0.512455501762727	0.67723738626801	0.0857655590800288	-0.0511644893983806	-1.2760400308670101	-0.4356031174853329	3.41989590140935	2.2932854343787596	1.8605621244096002	0.286286903556379	-0.18036629648092103	-1.26674692061839	-0.7907853579259391	0.00275690704059441	0.0248922303057805	0.0682266672189108	0.775529669629893	0.8574255909441211	0.21373526045268398	0.43214228221035295	0.6126263722128387	0.5885697357057383	0.9194909847992541	0.9955552240662536	0.5537686293546813	0.8089854912075577
CCDC9	2.97474779430326	3.37313617633595	0.318199402504524	0.42811845953336103	0.14082506495847	0.0338415529910576	-1.04684783444305	-0.504972317341299	5.13828603584532	1.5347396009938503	1.3625206085367099	0.5168301979896	0.132284392574785	-1.2458344676900202	-0.986728567267742	2.45869558407582e-06	0.12942070181463	0.177464499023807	0.606927382676966	0.8951443535188051	0.21703886233650502	0.32722324483590004	0.8099978043624058	0.7489783354487584	0.8462232668416838	0.9976530544229439	0.5556859243651326	0.7653443370857905
HNRNPUL1	6.633344210171289	6.527883405881879	0.0215727684714748	-0.108940211232084	0.11104302296234	0.225730157453503	0.253085985911939	-0.0292211926478629	9.3154971344178	0.141171738395328	-0.44237226639945204	0.574161342486144	1.21426025737804	0.32008735055818	-0.0728495630062784	7.61744598027763e-12	0.888160613523863	0.659604274943463	0.567767092004301	0.228829353174279	0.7500511766083879	0.9421367971639449	0.9901334184811482	0.9517447769904271	0.8242589256308953	0.9456056541568411	0.8840237899693129	0.9844806432355455
FZR1	3.82630674790281	3.9518415101328	-0.05304433574708	0.136805674179883	0.26114451580503895	-0.47728023454293	-0.0912471792202743	0.23374052647739998	4.93429327712582	-0.28137328651363896	0.444423977606553	1.0484027017966802	-1.98802049445854	-0.0985782537764019	0.490451597550764	1.78854295732724e-05	0.7792752643500459	0.6581594529705049	0.29811808714258503	0.0507800338089697	0.92185799371498	0.625414014224676	0.9780311141201166	0.951340515748436	0.6367584656462993	0.8673748283241328	0.9663447411887394	0.8781276975885203
BBC3	3.80637300274719	3.1544262783825694	0.18898139478898	0.9008713689031359	0.0117544850384194	-0.31455966903561305	0.175953680356714	-0.264216686974773	3.19759320722195	0.8969173971608029	2.67136807677412	0.0439197331516577	-1.2170264414376102	0.159417115701672	-0.45152764248109006	0.00243116910992794	0.37300663984662397	0.009428648587935	0.965098561202991	0.227803086439403	0.873847685996855	0.653025515816349	0.9199403513938311	0.3055017128301814	0.989171491334205	0.9456056541568411	0.9444182505260955	0.8912000255753846
TGFB1	6.56265850849421	6.509916665294861	0.143578303151391	-0.0024695643021712802	0.120825681419124	0.23680652148582498	0.12950594862336398	0.0537953018063594	8.00203262951502	0.8249243039547409	-0.0086831264928494	0.539013765754497	1.10950477792228	0.143856942414535	0.12013761761582101	1.73938048695978e-10	0.41240028087297603	0.9930973385398539	0.5916710133246279	0.27114672858835703	0.8860524441461851	0.9047257182875308	0.9260882215429448	0.9988307004103479	0.8379076584270171	0.9554100977762306	0.9502680916661874	0.9721916495213726
DENND3	3.4927496710695696	3.31835928717017	0.24439332521237697	0.009912399104259659	0.10934725395170199	-0.00773781636803137	0.22215198283746498	-0.35520601176748207	3.69357259344095	1.11771003253185	0.0283596314143596	0.38252260533183097	-0.0283347239802509	0.211690689628389	-0.6137352697472261	0.00190753059982823	0.267583616817257	0.9774686678925991	0.7032499516099089	0.9774783956112539	0.8338872928705459	0.5419292556335941	0.880297344643718	0.9977457917991942	0.8916508811631975	0.9993053441085705	0.9248721128046772	0.8444364778985854
ATP5SL	4.62332036536963	4.68632126119295	-0.0460902025442581	-0.163713418867191	0.0856937863031617	0.430880231842619	-0.115374915162166	0.345087122635428	5.98433992882608	-0.25971065280611605	-0.5562252375162491	0.362924434268707	1.91949719783642	-0.131343356478269	0.7856908601530109	3.26015753284237e-07	0.795888252293115	0.579856764669298	0.7177895358476489	0.0590747274287366	0.89592787554722	0.434739601273507	0.9796105722668573	0.9340292344611185	0.8978981335069673	0.8697516576455974	0.9554875469948397	0.8091553102276262
CEACAM4	1.0013588742333401	2.43815991470862	0.5860121739093721	-0.548077938612254	1.06818236701083	-0.285686336239438	-2.25614492120622	-0.580736602639917	1.62968387838268	1.61427249588374	-0.8722898514179409	2.2598533057780297	-0.60505955817225	-1.36565332985403	-0.674541713761698	0.11025362328222901	0.11119636780685199	0.38607601507052003	0.0270369574892052	0.547131308656411	0.17685842102777802	0.5022232306594371	0.7967789620120651	0.8779608209580139	0.2343368530320476	0.981669206901287	0.5246207053865207	0.8281598114056292
PLIN3	4.42830042281802	3.2832213372385	0.0412863398690401	-0.176222081053524	-0.0829996614978815	-0.38033149272578204	1.6787570995195702	0.6491920554131461	5.768219400828849	0.278090934881419	-0.770221632157509	-0.43216314645833204	-2.06687813918946	2.4585318181238596	1.7278458527196598	0.000432479506885256	0.7818711382069691	0.447264670176986	0.6670671677898621	0.0432835511993618	0.0278330419124285	0.0926375419993115	0.9780311141201166	0.8946197924139581	0.8788771262979178	0.8627200637295833	0.34810826933105393	0.5877938063261149
MYH14	1.6827769367256	3.5290550672394003	0.164025357006312	0.0219063477177834	0.781655562282452	-0.613299977157836	-2.54677895645859	-0.185769776498353	2.44166992871144	0.54382699455161	0.0382317559333024	1.92892782562735	-1.5018060184270803	-1.67390550910238	-0.26718976451875603	0.0185069888244762	0.588441461612677	0.969616400950149	0.058055848938924	0.13786548856433897	0.0986890191113868	0.790145471135273	0.9547109973557939	0.9973240316628218	0.31861913296551275	0.9149966505181505	0.4578482607012334	0.9354826371853104
MRPL4	5.403544854262281	4.73133445431849	0.326666837488708	0.20458481760345604	0.27581495073921003	0.22156689745765	0.263019543626854	0.362266887243594	8.42150436879068	2.20835720527165	0.8858882215007791	1.46158170493272	1.2348915417389998	0.392542610811567	0.9924584303947159	4.4259149415933e-08	0.0306321803591978	0.37976628846515903	0.148491854800142	0.221293502513256	0.697262026592028	0.32517414143094897	0.6520052313453112	0.8751311084027723	0.46983825576501015	0.9456056541568411	0.8583088967067999	0.7640137973352561
CD79A	2.2247897030641	2.54710206903386	0.950057176480499	-0.5302394479973089	0.504101309694199	-0.9946263132889359	-0.254540520826728	-0.5994827319093361	2.9715852276449297	3.51786253985967	-1.2932658431113302	1.3852597334525099	-2.89121235093674	-0.23203197385349103	-0.889970188172975	0.0040754120215050395	0.000774401569177866	0.200232230575432	0.170435184730743	0.00512766667511419	0.817199978093175	0.37657442351923	0.2593150285011471	0.7720202588552992	0.4998086344439547	0.8097928539893348	0.9168600164255065	0.7859344152374491
LIM2	1.0382708240079799	0.8505801083311129	0.16612690355252	1.3547845664058602	0.7814064604186278	-0.6073582409195191	-1.1942215024725702	-0.24150411236726999	0.5838021359670761	0.503554494385108	2.29588783557689	1.78826813616541	-1.3885547476371203	-0.7832171768439481	-0.30534398369570004	0.56204436814836	0.616280751145035	0.0247984331514448	0.0783212354311865	0.169588190985568	0.436179726974885	0.761053702759667	0.9608547856623201	0.4237766135178055	0.3582061852261398	0.9284621310089353	0.7100157016937567	0.9256054247177721
ICAM4	1.6704634925605402	2.9679976513766197	-0.556368703398432	0.8322995254916701	1.0898424617269	-0.119350333368777	-2.61805301627501	-1.1612619524832501	2.37185154359458	-1.97339373526827	1.6981592115159398	3.06636131615792	-0.326602040709257	-1.97399886887768	-1.7227514621328	0.0218494956384165	0.0527055461131797	0.0940715971838532	0.00313438185140118	0.7449820010393292	0.0524194102094716	0.0894949450801897	0.6992572023119272	0.6399269026759599	0.10889028738987973	0.9919419868270642	0.4074560006008771	0.5803271055692457
RPS19	12.7498004709779	12.0605110819804	0.12334265062246	-0.0121682105347683	-0.0377270080162066	0.11391364743735499	0.6990047765923371	0.50502508886579	25.6330357983507	1.10318360248492	-0.0648343492373262	-0.262069337922943	0.8140193731997192	1.3393363090470902	1.9143015504200398	1.1440520066808098e-29	0.27388934181964003	0.94849337321982	0.7940631680597009	0.41845302335311396	0.185145990005157	0.0597369729172381	0.882201124027681	0.9941879178932806	0.9281051780864806	0.9671627632589394	0.5327930903948904	0.5298858865684694
GLTSCR2	8.86637270623717	8.07985882363188	0.482579501133776	-0.0956499139836126	-0.0285454443747775	0.0476559492758068	0.8829428659228801	0.700090128427841	9.52218146008655	2.35317843392408	-0.28125725713195	-0.106373992459017	0.18643981546712302	0.910939852308663	1.4060410390063	1.5347836044985302e-11	0.0214933232695558	0.77938300249148	0.915595084286446	0.8526474323362551	0.3663924253023929	0.164256317057627	0.5950978713870403	0.9705365759487627	0.9711643234183515	0.9955552240662536	0.6654212208406688	0.6643133412790411
NKG7	9.678321865610869	6.844224580955791	0.240550403035322	1.89580325722069	-0.5626891896803511	-0.13935575238656198	2.29471627118711	0.688809202465422	7.164422924023	0.9363457302818861	4.75358157350648	-1.73684042803447	-0.44981862723918603	1.99370598546004	1.07984457942937	3.55974604097041e-06	0.35266392183197603	2.5339322538632002e-05	0.0870348847468545	0.654396619495658	0.0575967906342356	0.285633185433039	0.9168070535463027	0.016202378765789338	0.37347849226332175	0.9831590314404834	0.41318054174860464	0.7442205705152826
ETFB	6.10336105508314	6.803980977985059	0.178661860116493	-0.43477603477360294	-0.0621692913546457	-0.10929579090789301	-0.627808975383627	0.0721778761600614	11.255513396966698	1.41369078563803	-2.02932921575795	-0.37232536980796	-0.676799657041146	-0.984341026073615	0.23317019920861398	1.6162369160506e-14	0.16239299937389598	0.0464823415445632	0.710878022068284	0.50092121025806	0.32838750785165505	0.8163550305588799	0.8403820925196049	0.52081861533978	0.895287459871595	0.9768651037088407	0.6412116154324744	0.943416300739967
CD33	1.7339007921756797	2.64945708931058	-0.34239471970806	0.21803817217972302	0.7924627814626859	-0.293375157368952	-1.4061130278136498	-0.931506571049897	2.1633190152321	-1.2484710883276	0.45786962683717297	2.203076889959	-0.808980517878769	-1.08062403956434	-1.3632711605611798	0.0352926032800949	0.216325843804115	0.6485125683575129	0.0310594704288904	0.42138007369009495	0.28363861926296197	0.17731385977568104	0.8690627812465123	0.9497590778435077	0.24728673041936022	0.9671627632589394	0.6099272404877811	0.6727499222452844
CEACAM5	1.01868519012382	3.8565454833268	-0.0916118047769554	-0.278468714030664	1.66697619136926	0.11926731717436999	-4.55633785747977	0.879848435717897	2.31856093482671	-0.21335058738527696	-0.358657687077507	2.9789730010408597	0.21575157172436302	-2.40895821431121	0.984717928878312	0.0281723794091304	0.831698746602021	0.7210173199792579	0.0039958330037767	0.829817931344264	0.0198430792831507	0.328216743262557	0.9859785974734792	0.9617324286168262	0.11822328007578828	0.9955552240662536	0.3180276121827633	0.7653682761146084
CRX	1.17342365647024	2.6971382167187796	0.196816020682005	0.133494503944504	0.657556182299954	-0.5778785075290289	-2.21059402288239	-1.0792388180222299	2.0319789742848102	0.600864828730054	0.229797503177303	1.51323486623701	-1.35710547962555	-1.49593219752778	-1.3685374033418403	0.048693876443761996	0.5499651570247989	0.81893293129161	0.134843478856843	0.17918153581522503	0.139739814244187	0.17558536929107402	0.9533565660480571	0.9769674507026084	0.4510002796674227	0.9307528396302047	0.4923843682692476	0.6705758707300463
BABAM1	5.3357989177277005	5.36061813865261	0.34878699336907903	-0.0517935189349534	0.17041963469051402	0.166159197397839	-0.198657371966775	-0.17678521741518502	7.03183264726947	2.17496778830843	-0.185986189228	0.776263003333434	0.792557095019391	-0.24684024430433602	-0.44056982367995096	5.74094239943147e-09	0.0333043132094012	0.8530178997596439	0.440372922156981	0.43083915359041103	0.805764895521676	0.66094721686541	0.6596696696108582	0.980170397530762	0.7472341215623449	0.9671627632589394	0.9110808715067661	0.8936113210540859
TYK2	4.1475930260809495	4.9144970909389505	0.183342931538068	-0.0255499556005368	0.11086716283611699	0.182334506908295	-1.1090803635367	-0.393451069232131	7.49746141252989	1.32004230232434	-0.11402223247770099	0.626467612229011	1.07153020006562	-1.51184878975844	-1.0527894405338298	6.7551322561937604e-09	0.19152518646491895	0.90955470271552	0.533176224749669	0.287750094966234	0.136140511686651	0.296110871363105	0.8531093931239779	0.9876381488658368	0.8052583021489113	0.9569362064116799	0.49082441299932483	0.7490711152056371
CDC37	7.08911984420045	4.97724515435478	0.0604719916766778	0.065144711045733	0.00171227277199525	0.261156481405667	2.3650498984096204	1.03270443443088	9.8929287181425	0.471519370937799	0.334581311381638	0.0107099569579877	1.70736523046231	3.94366607773609	3.1599321904524906	1.28615488036193e-08	0.638849634721679	0.739442358866968	0.991486648794077	0.0926109283998555	0.000542602276853245	0.00265943248318435	0.9621994569667318	0.9627822036435834	0.9963523730730516	0.8728839782221659	0.10705960308681332	0.23418469181010684
NAPA	5.624176989963059	4.00667331981667	-0.158320777402184	0.33609533768576005	-0.0250318054949089	0.28701657615186	1.36617115559607	1.61510741184717	4.1890362037527	-0.903854621955338	1.22626632067852	-0.115777220255646	1.3617520382499497	1.3735824189871397	3.33094873370831	0.00011436531357793701	0.369453985647018	0.22450806136042498	0.908188015137912	0.177969917743846	0.17403260442762603	0.00142216671326936	0.9199403513938311	0.7904779373912012	0.9687422756426717	0.9307528396302047	0.5233498303034966	0.21045332420399468
RABAC1	7.78844577329475	7.63114463055655	0.0784602340782703	0.21956884126153198	-0.22610102119091197	-0.0592569735627394	0.08128287508049499	0.5835765230611519	17.472950146544303	0.594074607571589	1.0970946249896898	-1.31845045296445	-0.36424419539673997	0.14930838332347102	1.92108168007857	9.6063467367298e-10	0.555293069499203	0.284181342830462	0.19254276652717497	0.717117467177963	0.8827094428320821	0.0611837422607303	0.9533565660480571	0.8331820196362653	0.529227493767026	0.9872939325673894	0.9484011676337436	0.533327819677762
ATP1A3	2.56882963373056	3.6649943421074105	0.0312863456397512	0.7792879080148871	-0.0624874298279796	-0.32913548398366493	-1.6644656254207097	-0.9154434772012929	4.17449679207615	0.152997734787339	2.2790833689171	-0.22812468302074998	-1.24165413342604	-1.7020518109010698	-1.75653890832861	0.000128443314810125	0.878864690287388	0.0257662912843847	0.8202366501989029	0.218597852335999	0.0935430272913143	0.083433720773246	0.9890031552106301	0.4284590890947373	0.937382306160326	0.9456056541568411	0.45313049537170147	0.5700599828626634
MEIS3	1.1827932739113898	2.9978518267488905	0.23221900317694	-0.21340644594827696	0.9396807334402808	-0.6716731470415861	-2.38091153439187	-0.886466778879665	2.25441910863699	0.674486975559431	-0.35231922108641295	2.04971822679906	-1.5044312894965202	-1.57467385046367	-1.0755988943204902	0.0300815911544936	0.502298505653049	0.7257192731922071	0.0441986201764055	0.137034236530621	0.120810385169015	0.285895869694098	0.9490857574684533	0.9617597569543997	0.28598793639608167	0.9149522143200037	0.4793923297853915	0.7444226752030939
PTPRS	1.52156636214798	3.3019421143590404	0.158827246204708	0.0380920885540557	0.965840493476737	-0.41154736612877896	-2.66852321962797	-0.874543576517265	2.45815750265037	0.49106398294644105	0.0652703551318406	2.2563203729485495	-0.969641248428027	-1.7789709353910903	-1.14044860566516	0.0184185589301639	0.624995823742679	0.9481483359669229	0.027258295775845	0.33562102789106196	0.0802716187365991	0.25804324395885897	0.9608547856623201	0.9940936675172892	0.23541255442775227	0.9599991459081347	0.4398038373456629	0.7315559399009901
CNFN	1.5901944610417802	3.38678644211972	-0.130196047696041	-0.206044093517031	1.03489226796084	0.149509271211377	-2.70091590986212	-0.7995374234691991	3.1452652271507997	-0.4799208934543379	-0.441263409444831	2.8761751189044	0.42929939031790204	-2.2027507105278104	-1.23794985122803	0.00337045755088697	0.632833091322592	0.660439001684482	0.00535514779155151	0.6690430643411999	0.0318040860497649	0.21997097167746898	0.9613062284548888	0.9518538542240894	0.13009455718177834	0.9838484805697797	0.3633740789204765	0.7072451348166001
MEGF8	2.04213229230526	4.37451621137537	-0.00979246147509931	-0.40926906837387206	0.14196405652396898	-0.6808014903308521	-2.43930921233247	-1.08843330232857	5.160247734425099	-0.0377871889188567	-0.98753352829385	0.41186748193456396	-2.08163210062281	-2.3230630357702697	-1.83170131548175	0.000514766493949406	0.969981893430273	0.33316348659351697	0.6819102725968871	0.0419824181453424	0.0308131104757654	0.0731926559765936	0.9975289903035015	0.8584350641329007	0.8825609787951966	0.8627200637295833	0.36075350080394447	0.551234546680224
KDELR1	5.745941370401581	4.921217194835809	0.11293986948569801	0.257421404015031	0.0156486127130566	0.242134373853263	0.594234533299463	0.673547763745826	6.67453614954131	0.75164267460592	1.0893871858011999	0.0843295830612869	1.35006199057879	0.7206057108404	1.65206589940552	3.51856298299923e-08	0.4549801218168621	0.279838223281739	0.933050608995625	0.18154694609300698	0.47392684007051794	0.10307711665292801	0.93358099485617	0.8283642802100072	0.9774959771603479	0.9337055459608363	0.7321055027970003	0.6106069381403241
CYTH2	4.973481141165849	4.87094236313518	-0.11586936707106099	-0.130779122622753	0.0421123022307449	-0.141882889924637	0.4425617447629221	-0.26349530351754996	6.83235687581946	-0.7291248208438721	-0.49766337461600496	0.20118171701617799	-0.70423207518129	0.551911609373379	-0.6354971348011371	3.8402641188733504e-08	0.468519338578943	0.6203036727285931	0.8411630638219459	0.483677659946536	0.583120601368794	0.52720710317499	0.9367189282118481	0.9414668168928055	0.9447002569627384	0.9737039679333631	0.799775758736711	0.836879480433334
GRWD1	4.2447334065578195	4.7044525837001	0.236796695842565	0.9221997566858392	-0.400922503837561	-0.0746325390643321	-1.05712839147783	-0.137567801350442	7.668372663367309	1.41836520359667	3.48846651932814	-1.7965366403789398	-0.35522489186808104	-1.41809467215034	-0.339390318781221	6.99882911074347e-08	0.160746408105097	0.000989738879639887	0.0768521722204374	0.7235624508456221	0.164534473373364	0.7355632235146341	0.8403820925196049	0.12185665086126289	0.35487940750251673	0.9875729132343624	0.5158251263426505	0.9177925810908752
CLEC11A	2.67752462945526	2.14511526240278	0.7135551412746259	0.8069330610358091	0.7385473233722991	-0.153425278044497	-0.8382861177943921	0.927410195155907	1.97158840823657	2.70574701460648	1.87662377678502	2.12991612253437	-0.457877551054072	-0.659149463818905	1.4176704171288501	0.058090268662465	0.00858566835928144	0.0650580572968984	0.0367474308170372	0.6484909272804561	0.5131800712702009	0.16102511840656	0.4910842394447558	0.5794233228005014	0.26505530771359925	0.9828064697463587	0.7546262699156174	0.6619797136544388
CCDC114	1.3796942777573702	2.72587097646684	0.0561349604659632	-0.4334109890259729	1.13354779455297	0.0495154734245472	-1.98688910206398	-1.2612633179673898	1.93230675278881	0.195900520889677	-0.8336969117274999	3.06894403874	0.12943353758825601	-1.3854894820632802	-1.78665790200017	0.0598153689528465	0.845310037503132	0.40746494091626295	0.00313214379308522	0.8974095195038959	0.17037226996095198	0.0785722585757187	0.9868688054539861	0.8869188546583858	0.10889028738987973	0.9976530544229439	0.5207494021318766	0.5611262456985201
CARD8	5.87907833107612	5.47110501631874	0.0586681429453859	-0.21893547753678003	-0.040888065325455	-0.0777843068110987	0.8136628146836691	0.0992991400642586	9.87866787455583	0.399399101291589	-0.9509070287844609	-0.215107286738531	-0.42900381611282495	1.23283868229067	0.276063056652753	4.41948668825212e-10	0.6908519331827121	0.345917375088702	0.830325272972362	0.669311083782968	0.225176224797418	0.7834539677021051	0.9708681814057948	0.8626678863164977	0.9404405321640162	0.9838484805697797	0.5620275867064973	0.9332128342464644
LIG1	3.87815820654476	3.77250983524523	-0.16757794270393697	-0.7339405915776841	-0.312716680224792	0.0272938689679575	0.9151833922803431	-0.107169195440218	4.60044979196495	-0.7806793344497199	-2.21096434477052	-1.1327850702439899	0.10370436848482101	0.942924152764394	-0.20248556179530397	0.000238539927955931	0.437675672292493	0.0314016622480463	0.261253319855666	0.9177184831282941	0.35349949923280105	0.8402721002721261	0.9317806449698647	0.4563471029248656	0.6016316620446348	0.998994108147903	0.6576119230402128	0.951782663520802
ZNF175	1.8543914605621397	3.28243026976499	0.12948000231677198	-0.416366391797022	0.127453786709542	-0.4328041827964129	-1.5943626652693799	-0.387915941312282	3.44630307976993	0.471810236019152	-0.940257288104078	0.348196839146227	-1.2503628645646399	-1.37893210317426	-0.6022109491007099	0.0031036383841698	0.638606959651082	0.352722690589671	0.7288090043814692	0.21583698767840803	0.17779978118224396	0.549443984927831	0.9621994569667318	0.8648687295343096	0.9023960750986814	0.9456056541568411	0.5250074122015991	0.8468812478332874
PLA2G4C	1.17547785649547	2.40916888166085	-0.481408686184815	-0.270181010042647	0.3440064263493419	-0.821870921192856	-1.1808861434246203	-0.7623855108043059	1.7389642720678202	-1.4069201696768001	-0.45375720258498997	0.7841248917063219	-1.85956449188694	-0.771480971883886	-0.9475753693968101	0.0890548673957891	0.16410012709043698	0.65142815155465	0.435692568526925	0.06723459036678299	0.44327823473326505	0.346653304875804	0.8418336519739418	0.9505885482002959	0.7450342921810418	0.8697516576455974	0.7138277736261326	0.7771295501877091
RAB3D	2.44005054016933	4.917246622710019	0.269556434417372	-0.0988761351594626	0.17881243356606197	-0.0866395345409797	-2.9600079777684396	-1.7386401181503202	6.4098120123337905	1.4104138385566798	-0.30922769574862297	0.7014552466496881	-0.35146990612060197	-3.41405048948682	-3.65842979789086	1.72240318248869e-07	0.163055752228068	0.758083577292333	0.4853985821436	0.7263070858070799	0.0011705746629325	0.000493993153461075	0.8408052816453576	0.9662855211384659	0.7774707876724218	0.9890166386985454	0.14359230627954012	0.15659279153976488
DBP	3.3927065414404	3.98749320755857	0.0657271908719072	0.17648283200807602	0.273556048087452	-0.58750043541346	-0.57782154588313	-0.309641645885767	4.00532177945168	0.274310332702845	0.43380782447012795	0.8335677841102429	-1.8681908319326002	-0.511277272554399	-0.528081132713408	0.000264045671954893	0.7846899093564691	0.665791626681835	0.40741464228008	0.0659821181396748	0.611057901961417	0.599140717344454	0.9780311141201166	0.9533171452141372	0.723864158934476	0.8697516576455974	0.8149652416631525	0.8668076034810641
TMEM205	4.705986644200999	4.58712202914277	0.16472016214690197	0.516224977625185	-0.126805935822741	-0.332230565654658	-0.000996247364520717	0.185945870417609	7.497603599760651	0.8824862952452421	1.8500286320869	-0.510302069960311	-1.41406490325899	-0.0012819679591763	0.41472197791686893	1.65535428954453e-10	0.38057803568858706	0.0685915912088414	0.6114685006894829	0.161839190680146	0.9989808370295291	0.679632047193109	0.9219490461442815	0.5897454493257809	0.8492464782610903	0.9278845268329696	0.9994700711161907	0.9004422526086387
CAPS	3.85483096073582	2.37666585096098	-0.0375760000092579	-0.224963164219874	-0.0028487602529203	0.15127016617157502	2.1296411058372597	0.7380724015093951	1.36281179273451	-0.114842447274153	-0.37846660240032004	-0.00629061987775823	0.34752955564320803	1.1522744649483898	0.887957137924613	0.178866930991387	0.9089268936862321	0.706286405452103	0.9949999194031179	0.7292878744178709	0.253187142362115	0.377728779467011	0.9928275644028953	0.9603877755393792	0.9975927530693149	0.9899374167793417	0.5869815941147212	0.786211241005856
PLPPR2	1.6812600820924601	1.58244133566078	-0.0441932212312102	0.47926933059159793	0.204685033743407	-0.16832144966052695	-0.691425661007676	0.4500079143420061	1.15270000714222	-0.13355517416163	0.855123270891921	0.471956471971291	-0.393261621382457	-0.449689509770767	0.574530232373435	0.25562686119254296	0.8941550675231209	0.395445558487424	0.638467901565594	0.6953409013267161	0.6545359662600899	0.567477528380827	0.9902551498296683	0.8826551334476368	0.8639097560836981	0.9860219728571051	0.8375157452203326	0.8545478631879577
FAM83E	0.9211888677972659	2.60599743315771	0.16356797097828601	-0.12916889358995098	1.3740159500711102	-0.625427655707029	-2.5375517029360495	-0.8463003537795719	1.7496184687399299	0.46303507400751504	-0.19711800661153397	2.97537036936048	-1.3520451970420502	-1.5724423530729699	-1.03436594646582	0.0875889478032199	0.644886030910905	0.844315597381223	0.00406700223768868	0.180858671999018	0.12066051604992001	0.304605067339817	0.9634806460130511	0.9797552618620212	0.11854705507240698	0.9337055459608363	0.4793923297853915	0.7532427513751244
RASIP1	1.6115852273882199	3.1584136922697597	-0.22051389144994699	0.514311450729556	0.7290142317185659	-0.14485157283153	-2.47783291229405	-1.0720085878016998	2.5348874097430696	-0.7018807818277679	0.940747152698449	1.7449017579887598	-0.355829413551411	-1.74914157828459	-1.3896531750180399	0.0153923928880236	0.48516838729498796	0.350180699774402	0.0854699170266216	0.7230542875202429	0.0855188664884827	0.16913926014109998	0.9430882569744138	0.8634659141597416	0.3706520231724457	0.9875729132343624	0.44344804241329283	0.6683186295887427
BCAT2	3.84328310116163	2.80379603647749	0.19634639323309197	-0.0691314307591421	-0.0965909673884309	0.144086651892062	1.11021568697026	0.36892247316203497	3.96071662545754	1.1411537746421798	-0.255210554649345	-0.430149674321629	0.675880988827203	1.33915142756478	0.825699240919598	0.000764907820213865	0.257752232383894	0.7994602409850551	0.6684308232088779	0.5014528403683179	0.19001430155367002	0.41229917505067604	0.8768488966020389	0.9733442374964418	0.8794155633362725	0.9768651037088407	0.5346106217387535	0.8014879024539462
MIER2	2.86494524217594	3.36300836935817	-0.140047840121582	-0.22024889257404603	-0.287385110837298	-0.265172966310671	-0.20364463832608898	-0.29153534913143797	3.81355687536015	-0.638759794480562	-0.6145241151121121	-0.974733096654432	-0.9439931159877719	-0.19971373570306397	-0.5390477961226071	0.0005973180576349871	0.525107374850176	0.541016682542809	0.333097654698758	0.34849975927979404	0.8425402192958659	0.591651400639624	0.9530568324486528	0.9267608474159498	0.6681925059715701	0.9606932742676842	0.9284415839508394	0.8632162616943513
PLEKHA4	1.5995042704362699	2.74623405623888	0.431918229406925	-0.696085489632962	0.9344636581557241	-0.28187539214951	-1.5514523137230802	-0.308531730226915	2.3131373825750803	1.4173812987105199	-1.3688705025139298	2.33870006903934	-0.7239076364033309	-1.1307592478664699	-0.419059529941933	0.0275953122122847	0.160894828680858	0.175831703189018	0.0222542944439872	0.471591362508162	0.26369400970236107	0.6765287321463659	0.8403820925196049	0.7473503243598248	0.21432640268645994	0.9728942451743451	0.5942672147194812	0.8990425691714377
PPP2R1A	6.20243267823524	5.49353442028648	0.24811141584737195	0.199135433442498	-0.161691795134858	0.0734588464222726	0.6113897603172239	0.414681491023404	10.5074672069333	2.10580940423397	1.05560400463981	-1.08446992352201	0.511993429062843	1.0320694903227199	1.3672334369048202	4.4140253506377404e-13	0.0389636087956683	0.294832202736301	0.281998016862352	0.6102989599185439	0.30649307898966804	0.17600578427264602	0.6693451411551781	0.8411699081558436	0.6219474748511891	0.981669206901287	0.6257143141079279	0.6711006663164508
TNPO2	3.1679575084672402	4.33869424653608	0.10258245645045401	-0.46789836832482395	-0.33913764947820596	-0.494596993271322	-0.697385717615044	-0.520418782223851	7.73095906624975	0.597823703954776	-1.78231353951614	-1.45796859632797	-2.26760798346305	-0.9887238672842829	-1.27794926507106	8.86441550131078e-06	0.552647477262728	0.0881998399480362	0.15022032902867902	0.027561798452912997	0.334116365822568	0.207490619677561	0.9533565660480571	0.6311281315925337	0.471910770310547	0.8402402127265503	0.6456618370177449	0.6967751238348439
WDR83OS	7.40770787448053	7.07242577920248	0.0299459898785168	0.17191417575874499	-0.235042857189257	-0.143686463470284	0.38410585617841997	0.197188402537999	14.445441541450801	0.24472341937967104	0.86648240448291	-1.49120465831586	-0.9465737336190291	0.680862388326801	0.667083815843625	2.8587962848762406e-16	0.8074000739458901	0.389378851467351	0.140470711321058	0.347165812166088	0.499046510031942	0.507004130085834	0.9824466066799387	0.879988996112127	0.4587656274969575	0.9606932742676842	0.745590310590388	0.8303686149426467
GCDH	4.53468239967487	5.277362440999981	-0.0224934071949946	0.45278112769733897	-0.0713723427329008	-0.00581263544260107	-1.08315532074825	-0.48720173523107296	9.19858924073529	-0.138991327284504	1.7812624529614198	-0.33559962552005607	-0.0287500899306574	-1.54552868559428	-1.2560725127891998	9.89747756722976e-09	0.8898845822700792	0.0813723758455952	0.7382245431908779	0.9771530225661691	0.131623319794774	0.21435372268530897	0.9902551498296683	0.6171756930030287	0.9051827569064521	0.9993053441085705	0.4882592439933109	0.702705387964752
DNASE2	5.0747969635232995	4.52575556837626	-0.0224961919939856	0.593863869077268	-0.177413272856222	-0.16443861842194402	0.46048093749726793	0.184419214999698	8.36246512544461	-0.169427234976746	2.78798017906825	-1.03264627822706	-0.9945649358604529	0.726607898966322	0.551299297045609	3.2583496218904605e-09	0.8659565206756701	0.00700293743113332	0.305375412615538	0.32344542270654497	0.4714234360637029	0.583372693049947	0.9869629119656357	0.2717742343015649	0.6441227984536052	0.9599991459081347	0.730998976335235	0.8604282947205772
MAST1	1.0511670947404699	3.31671867720065	0.41906591161945	0.550360575049203	0.810712188693413	-0.45596961520766294	-3.6870427313015197	-1.3386702366588998	2.5673980808542405	1.3775532136965098	1.0187473535268399	2.0493547737964297	-1.13740099491927	-2.6761886226844798	-1.86781977024672	0.0134321522336557	0.17302178363902	0.311918259744	0.0443585051852309	0.25937666029913703	0.009314424279742991	0.0660962611336056	0.8453069313882529	0.850195078844678	0.28598793639608167	0.9550076128052852	0.25309892623273844	0.5384881298187344
LENG1	4.95838962875888	4.47072041239811	0.0076993907842463905	0.2896418639707	-0.31752759189616403	0.12785546228561	0.468794925200666	0.51577846216885	5.52544605014535	0.0394665816272056	0.922705803032205	-1.24499066442749	0.5281809936267561	0.499280613037346	1.06252294805609	6.0528434917386595e-06	0.968632927408126	0.359548555465829	0.21735956655778896	0.5990733606879871	0.62006208995614	0.291908536176708	0.9973834620487834	0.8673918507782102	0.5576202249248828	0.981669206901287	0.8199652487046738	0.7460390208638829
PRPF31	5.504529360761451	5.4908598206665395	0.111482596719556	0.13460815959036299	-0.201223484401838	0.137894014471197	-0.0322896006318877	-0.301605425592466	11.2741012660594	0.9174915091343909	0.690662989031932	-1.27788200009405	0.9175701234016129	-0.0570137944734005	-0.992454870585345	6.18535418173556e-11	0.362088726320354	0.492358414998947	0.205574477522212	0.362070467820511	0.9548265419868199	0.324764981059462	0.9199403513938311	0.9082915695981006	0.5428605369023409	0.9629224207647572	0.9811300117243188	0.7638901205112517
TFPT	4.6314414052893405	3.76150050084072	0.0100979342474799	-0.16756521968777	0.27061128223108	0.134971924683981	0.932824120576192	1.11040831873193	6.143961125482599	0.0649797020404281	-0.690081440714131	1.35347252570125	0.7085117048680172	1.28201822779293	2.88322734006608	1.45709470403551e-06	0.948380095176286	0.49291097510624	0.180355995479985	0.48108482628411303	0.207545858215299	0.00547099777007621	0.9953121842782645	0.9084910068125788	0.5122144158621738	0.9737039679333631	0.5482858278170193	0.2853204659639825
JAK3	5.22880299566982	4.25941737090863	0.334061934643472	-0.107909574592988	-0.22094726756028898	0.00684443065364734	1.2235748058905702	0.0327011879670003	5.78346807026507	1.97049531938923	-0.4050422100952029	-1.02175105832689	0.033180333874287996	1.4430813402631102	0.0728875101060641	1.96615287312224e-06	0.0528235725572339	0.6867373991279879	0.31048279281582797	0.9736266455424759	0.155784185805214	0.9421185296067449	0.6994693737002893	0.9572401569223562	0.6486300820665613	0.9993053441085705	0.5084769873044295	0.9844806432355455
RPL18A	12.114953649082699	11.3978285778847	0.290544535822717	-0.19141093172850798	-0.0382514183934133	0.0442210990759915	0.9501492186623399	0.120453692892815	23.267224865176896	2.3225337704854705	-0.937428056142859	-0.23823624824701	0.286137225418088	1.6841706398120502	0.402600215399149	1.7456769842542e-23	0.0231656584280082	0.35200437601388	0.81240426084615	0.775632819019463	0.0980621362297839	0.6885194503201769	0.6004118472903861	0.8640107411249782	0.9342375830846782	0.9934690552938978	0.4572232104637517	0.9040168263309433
SLC5A5	1.0038761236639	1.5666223231728402	-0.413242112103479	0.367124420407473	0.992985828759466	-0.12239581548051899	-1.44755258779378	-0.48054438673433797	1.1435795761443501	-1.3013518865321299	0.6564247104758161	2.4318730190389903	-0.296508896406853	-0.994756632582688	-0.644222703279217	0.258465346489367	0.19771964386046398	0.513765241788294	0.0177240849538425	0.7677543716070729	0.323355743308828	0.521611958868981	0.8578744316134567	0.9180405090995072	0.19564753084471012	0.9934690552938978	0.6381351112660762	0.8352988342101159
KCNN1	1.6165306027406499	3.08594688675641	0.277064856140683	0.332203522007053	0.64092650842834	-0.833041347721773	-2.45481040583626	-0.590452838286951	2.27110322868829	0.8619481044897191	0.5736092169189929	1.50679999794159	-1.94949290293441	-1.6616017464260302	-0.804702385823387	0.0278492781676902	0.391820373634784	0.5680985562002271	0.136520855600345	0.0553255366753674	0.101311797629844	0.423774954541865	0.9228586332580099	0.9331750289028333	0.45359584794674207	0.8697516576455974	0.4602602026201816	0.8071933765620651
ARRDC2	4.35576666359447	4.33051064828959	0.0856929413574522	-0.0170387989216272	0.0275883785930984	0.179122965311382	0.319738365187289	-1.3603999360773602	4.84765587703224	0.45557831295985995	-0.0570702142401212	0.113875313228665	0.7783805418162478	0.31963256528987893	-2.50422030988648	1.34154981275139e-05	0.650184247943277	0.9546551959109879	0.9096757584653449	0.439040330977259	0.750308207923038	0.0146416799685729	0.9644492082044396	0.9956627298491522	0.969522847838065	0.9675142632393059	0.8841010121687126	0.3677349692194959
PIK3R2	1.12734185692185	2.0768175649733003	0.13613199543499402	0.537130018855937	1.4324920098107299	-0.0334280810753716	-2.48078093617474	-0.568586373010244	1.4359250086008302	0.393577730306414	0.8787830974432421	3.1979400564630596	-0.0741277530116267	-1.57342929830228	-0.697581015466567	0.15773975074325103	0.695161305864605	0.38257480451887704	0.00210922911532046	0.9411258648674939	0.12038089799533501	0.48779944810302295	0.9708795536512167	0.8757524917170278	0.09836677601449055	0.998994108147903	0.4793433428585267	0.8234016514008065
RAB3A	2.4737395718467203	3.68928611587094	-0.250237643171699	-1.05876058125003	0.16439159291562802	-0.23652564168632	-0.66360784799438	-0.290379138482039	5.681479691659431	-1.1950478006786	-3.4140639196647	0.5888071104766031	-0.896005324535159	-0.799523020150529	-0.589404104608477	2.92986936651806e-07	0.236159775856073	0.00107536113444987	0.5579133961709489	0.37336525707867696	0.426731066344053	0.557515219201199	0.8707217729693106	0.12414747042131731	0.8191327545872783	0.9630198803379589	0.7037783945430355	0.8501099002780593
PDE4C	1.60806231819405	3.26337705983788	-0.063228664846985	-0.098756138262075	0.385155811494894	-0.460301242539355	-2.06744970995225	-1.12541998026946	2.2485162946961097	-0.176738737184043	-0.164587623228912	0.8275965278085071	-1.0083082789519	-1.25904535461567	-1.2839641970079698	0.0301174363182923	0.860241159008056	0.8697538642778829	0.41077189146229104	0.31682969181475396	0.21300670085384196	0.20348590078113396	0.9868858550741421	0.9822852112972859	0.7258070504712582	0.9599991459081347	0.5532919770363798	0.693047579516952
ISYNA1	3.6027565660205494	4.02655405701393	0.165611821632481	-0.0235776474355196	0.123087888898261	-0.00497456203822564	-0.49712106356336794	-0.603490691609852	4.6756046488987195	0.766375620499273	-0.0689484788260897	0.43923686202338896	-0.0186642550738351	-0.4910153671239071	-1.08296825552312	0.000127752951136664	0.44606691282436295	0.9452588847704629	0.661868211354489	0.985164242578035	0.626565553819485	0.283135491971519	0.9319504340920023	0.9928702045193437	0.8763765782415115	0.9993053441085705	0.8240098220992609	0.7432948621957731
ELL	4.38483276267632	4.62436772529745	-0.252697722992378	0.0113370480257312	-0.18773615376575797	-0.0299049753810056	-0.10635376277707399	0.40011686151357	5.8460860005352195	-1.3285568908343501	0.0373009789986312	-0.760466515827245	-0.12713691957926299	-0.115900281735989	0.855076760369313	2.62880382894819e-06	0.188410629172571	0.9703574539280029	0.4495747193960779	0.8992023939882829	0.908263862183019	0.395619421308452	0.8512900327127378	0.997419534251316	0.7525416665256843	0.9976530544229439	0.9603037124894657	0.7926863503699115
CRTC1	2.82706152732584	4.158130568570161	0.462935265486335	0.11161568575619901	0.20849636426963603	0.21866353906236302	-2.12009797539266	-0.9936454932326629	5.308840315715849	2.3040825316779	0.343142958051099	0.794224380636153	0.876469982753516	-2.3143430358639603	-1.9760677106364	9.46004492974606e-06	0.0242383679389826	0.7326048406221379	0.42979139102677294	0.38385517535808295	0.0251760441078598	0.052336760526425996	0.6055657184755555	0.9622950759500647	0.7400677461505037	0.9655273762364588	0.33794860121333997	0.5137986981733983
COPE	7.60240461499735	7.2985770211258	0.228624065128148	0.12312245784293199	-0.0892326528577074	0.12028202340265	0.187424508685215	0.0136584759567086	15.993124267232599	2.31656367171947	0.732872132189685	-0.688258439530651	0.9607935014420709	0.382860188046082	0.0562217032742661	1.59338878071134e-20	0.0237418511736157	0.466188391133581	0.49372572496771	0.340133661925705	0.7030097165748701	0.9553326788995691	0.6019556664941443	0.9015399566777991	0.7818128312843973	0.9599991459081347	0.861410791248985	0.9885116550877535
DDX49	4.57913053443212	3.85579529658674	0.5110812043370779	-0.193791851144659	-0.0798203978217593	-0.264433460398257	0.8670235791489319	0.39164587207947404	9.161565010604289	4.0284734301104	-1.0218333058927902	-0.471002040773687	-1.66473044437042	1.62888222399735	1.25532650301647	1.5177744577638598e-13	0.000142293637830975	0.310429139119579	0.6391249901147851	0.10050148933718302	0.107895556171026	0.213595015625127	0.09954086755539569	0.8500587308121985	0.8643351140480267	0.8828298635269672	0.4656513206595878	0.7024999946987688
ETV2	2.59442997843147	1.80859772000799	-0.142822381064633	0.33315842432563897	0.38406215506343394	-0.422357193992584	0.5547087553247451	0.36175052737833796	1.76710467101551	-0.5884230405272021	0.8176801446507651	1.19062945425063	-1.3331987925923001	0.474758553159402	0.5891263195041619	0.0855158925150823	0.5582050909872329	0.41641359586829496	0.23788819903843	0.186853053346812	0.6368788211216779	0.557724986518226	0.9533565660480571	0.8869188546583858	0.5797465373240598	0.9373948946620898	0.8295163386139661	0.8501210679043928
ARMC6	3.82633224275856	2.99543398746641	0.289250906376455	0.281260496806807	-0.11372744785964699	0.23193626506471499	0.42649992737193704	0.778322388350713	3.8833424771122402	1.60564743699507	0.980795393730817	-0.488624252412704	1.03948347967941	0.481153699784883	1.6927139066616899	0.000410979176547271	0.112966421591607	0.33016075748806	0.62666526517796	0.30220927174482504	0.6324611560584399	0.0951103480490511	0.7994982739302172	0.8584350641329007	0.8580407856840573	0.9595750041530461	0.8269819194341028	0.5930048699575255
TMEM147	6.10433216900888	5.63341761755921	0.0820829578491896	0.0625265866841572	-0.377860625456556	-0.212719977068864	0.840677195706123	0.333826844188636	8.94824883519732	0.48353305283259007	0.235718338407413	-1.70495280479183	-1.01039144743508	1.11061763149338	0.812057435826623	5.56981400444667e-09	0.630296793859067	0.814621875526213	0.0927787595910938	0.316037233851797	0.274051044518921	0.420092273943754	0.9608547856623201	0.9763282193246958	0.38174550131892315	0.9599991459081347	0.6033234183722478	0.8064407782060632
USF2	5.0356258727586205	5.79570208848413	0.361026724752344	0.40407915521993304	-0.15048759481615698	-0.253978212835006	-0.945558343004471	-0.444901201769555	6.951074902903541	1.83650144303953	1.25124650134761	-0.5784569376284809	-1.02733419919943	-0.99343735726518	-0.898728800350373	1.91472054127821e-08	0.070678837179644	0.21508549552329997	0.564857223336282	0.307855582181953	0.324650852895279	0.3719404165816189	0.7333882093041331	0.7846831226054881	0.822669884276084	0.9599831163120397	0.6389228422069494	0.7851025977331064
LSR	4.34825285862414	4.14348362542292	-0.0604688768030367	0.207166383237928	0.361335225889294	0.734097971360822	-0.321028537799956	0.46647106549909795	3.8700461298892903	-0.24421939642319898	0.5287719038313761	1.15066093957228	2.4594561180084304	-0.25876908732342196	0.726695817050833	0.000479738892577101	0.8077911557129821	0.598688478805823	0.253856268386734	0.0164257208705972	0.79697158632918	0.46998647341696004	0.9824466066799387	0.9378092319697704	0.5940167204609755	0.8097928539893348	0.9080396510484837	0.8200841510635211
KXD1	5.62098052902029	4.77408940786007	0.0965311983601512	0.0483681252860983	-0.0579766020322644	0.12391410103214698	0.8464979441847691	0.6654664199402471	6.8475115932032	0.561983651564416	0.179918281495047	-0.265959035378139	0.595145801781058	1.03757302528206	1.54931591203501	2.3350387214159398e-07	0.575948468560042	0.85780323650986	0.791064056701494	0.553714364344452	0.305762757348357	0.126372315178668	0.9547109973557939	0.9806313506578321	0.9262499845143849	0.981669206901287	0.6254585186965528	0.62988172942561
FKBP8	7.26475808625785	6.5727902196539905	0.0788994743672808	0.0774192764804155	0.106907028090951	0.134230710956399	0.7055439683803292	0.427894409763427	11.126322128639698	0.54443883188982	0.332625531643509	0.5789532345700511	0.755246387128257	1.0326553330948198	1.20167803791394	1.41937108709069e-12	0.5878991850819351	0.7404873036062959	0.564506904582582	0.45267918796752793	0.30707389136727004	0.233777814614563	0.9547109973557939	0.9629044192542376	0.8224222588579344	0.9687978546446238	0.626191491737417	0.7184869930710379
SUGP1	3.95120283131275	3.90079375428146	0.261144367069012	-0.0938189135624495	-0.0215076823346274	-0.0832607475609199	0.0238660531494512	0.0710299839410847	6.0423606545448205	1.5567376976414902	-0.350482657120645	-0.096913523659454	-0.39398918745959105	0.0311007054425219	0.17076069471643399	3.97468770365873e-06	0.124143664496623	0.7273414455443069	0.9230798307401	0.6948632124961629	0.975361237983365	0.864991609186235	0.805223299091981	0.9622791040461338	0.9744288768152918	0.9858928103853686	0.9910359965369651	0.9605744862553819
HPN	1.0309624906704	2.64645991673924	-0.0509307674781578	0.489083007040134	0.863685891912213	0.0133933906558438	-3.1083003178174704	-0.7305538982175741	1.75524617074419	-0.147141989211757	0.8125817215665341	1.98194973747051	0.029596040309822002	-1.94801098642335	-0.9126455250666929	0.08569328583504099	0.883474009455074	0.41930859295210293	0.0516356288562513	0.9764768696466171	0.0555110225694047	0.364681149928159	0.9893418346868892	0.887276123406141	0.30381830137785676	0.9993053441085705	0.41169721707132445	0.7844085111662288
ZNF14	3.1577916203258103	5.22639010632662	-0.405398609989762	-0.0811673049871946	-0.451351047712415	0.283104989715902	-2.1370198541256897	-1.25222567008483	7.20436155948951	-2.0396362418086897	-0.254539062153386	-1.70923966042184	1.1334018587758201	-2.46599142714585	-2.5944277753370497	1.5353037484767598e-07	0.0452265605919553	0.799965305188898	0.0919278336452889	0.261098021743142	0.0179224029509915	0.011768073525379	0.6857265122684809	0.9733442374964418	0.3806212966911478	0.9550076128052852	0.3112225185005928	0.35242761170390585
SCN1B	1.4646425599784898	3.16680765307823	0.42170454171921	-0.10897185542124001	1.11356971041936	-0.6188219720515601	-2.60317786737862	-0.637491508755545	3.00544907832839	1.59101301928172	-0.23434794299385503	3.1564868254037406	-1.78262864938055	-2.1801778702004997	-1.00807319009168	0.0046071635049526	0.116264778977116	0.815428218445545	0.0023693358654083697	0.0790457612148835	0.0332866010110273	0.31695915321945095	0.8006559455462717	0.9765341437924626	0.1033692907180224	0.8697516576455974	0.36746870946524557	0.7591414064610396
PBX4	4.8346354380387195	5.38914194249294	-0.34737361265211797	-0.38898287775081203	0.158041549044763	0.45687641413634206	-0.472774703432365	-0.38671993476155997	6.098988597598599	-1.9550413955301598	-1.40040211978028	0.718809460320264	2.16438310269296	-0.489977738031545	-0.793551770552905	1.5010667593532e-07	0.0549187444128688	0.16604227511881198	0.47482151871515793	0.0340577823046172	0.625733387052719	0.43022457914246204	0.7084604126608416	0.736539023962409	0.7691504685068966	0.8548951672010136	0.8238358382164452	0.8089559583695518
ERF	3.66034101954162	3.90054326705599	-0.0441771154138429	-0.43788485022884993	0.749695350381027	-0.135152870878121	-0.0742151010232318	-0.0876374744295175	4.22489075507393	-0.233617674372543	-1.3851774602641698	2.9820933539709706	-0.555072678706136	-0.072699515422306	-0.172067410603758	0.000101653401072891	0.816010729870117	0.170513344834143	0.00398803402433027	0.580669872037156	0.942266492736489	0.863890640604274	0.9835750424494882	0.7411846967150226	0.11822328007578828	0.981669206901287	0.9749550439165366	0.9604332123744692
GSK3A	3.5279484009301205	4.0260032627766	0.065142002915085	0.15042782460361098	-0.0400504278731193	-0.313425278945893	-0.432928224693247	-0.78243554265966	5.2022823052837905	0.303235497128997	0.44710041845926596	-0.14113478864944698	-1.15723966497743	-0.45971626014653705	-1.4635041120457801	6.53876229821345e-05	0.7626730448746659	0.6569661288959511	0.888192755471314	0.25156499475035	0.649130074636992	0.14907679627205703	0.9768257457241268	0.951280678122823	0.9613226071067169	0.9534201480301099	0.8345034415672574	0.6525825029694774
ATP13A1	3.95591458677036	4.82141123078066	0.247661964265218	-0.0269432229315235	0.218779662390607	0.518971403060694	-1.4656948496591202	-0.84780963783402	5.86723680463542	1.22204333250734	-0.0838360732302711	0.8476363494439221	2.11931669844951	-1.5377074082263003	-1.6539695589369101	2.12411018136022e-06	0.225870844643345	0.9334387475371501	0.399572285223109	0.0376793741364116	0.131277969017616	0.10289825958827499	0.8698027447939843	0.9902587526243563	0.7173751376442838	0.8627200637295833	0.4882592439933109	0.6103418184268488
ZNF574	3.51145954756563	2.60228652483509	-0.127011407927181	0.280621489050273	-0.168714412477469	0.3726523251591621	0.65166195007043	0.926415364546859	2.9775757657092203	-0.529234751945078	0.7636452669300909	-0.5416541321913261	1.26992629389279	0.614076581546494	1.5853498139558997	0.0094351251798827	0.598546113536581	0.449367332240166	0.589913590515592	0.209006302443632	0.54496066597154	0.11926222488654	0.9558130518670539	0.8947231055070616	0.8366758969712432	0.9456056541568411	0.7744893018101395	0.626645831684483
SIPA1L3	2.49940409729024	3.3290295827352296	-0.20014365148971497	0.0431497561606539	0.482635208175788	0.301776360312895	-1.4817286969014098	-0.5502245883207509	3.6576205986240398	-0.917081096528561	0.12045543175374498	1.72002214896912	1.09543096120466	-1.4402046068522798	-1.00807593488261	0.0007075852850263179	0.36237677588077294	0.9044728815355408	0.089948720293003	0.277141693898016	0.155126014243978	0.31695078409141997	0.9199403513938311	0.9866968943943125	0.37699096005155674	0.9554100977762306	0.507847130230764	0.7591414064610396
ZNF85	2.7803073981610202	3.90503187771528	0.0881943974526015	-0.30970387624173196	-0.20317344907157	-0.241868169157818	-1.13513016306328	-0.315388859951724	3.89386684999619	0.37751807783542896	-0.8144715516279579	-0.661802625617398	-0.8101346768604549	-1.00192781005116	-0.533681488356006	0.000328730813437952	0.706977629483786	0.41817752826638793	0.510327245917457	0.420654112707069	0.320400324407199	0.595280751512325	0.9709792854350069	0.8869188546583858	0.7915678607810587	0.9671627632589394	0.6361975233256822	0.8643770349785843
ETHE1	5.724231705756661	4.16907738390089	0.18167538351323198	-0.16120053399781198	-0.0671436875366392	-0.19316362200906198	2.02652728733423	0.76536070842197	7.41954851643592	1.08527042938966	-0.655455037244651	-0.30566360079962795	-0.931671332692409	2.86526231384582	1.86106112707941	2.2974178290693401e-10	0.281579145136317	0.514354316770323	0.7607810657877091	0.354754914252868	0.0055177092125753896	0.0669961570297094	0.8847201468975424	0.9181280943544394	0.913554457402533	0.9606932742676842	0.21430183739826758	0.5399200931525477
CADM4	0.9325299109918359	1.9101638849014397	0.301120081020107	0.10398943269715302	0.939475925094609	-0.855449098796413	-1.7361977947023701	-0.63537958915009	1.34029024131502	0.882767272835384	0.169497570498248	2.1232734123773	-1.92072475086272	-1.11563195310537	-0.795718866297105	0.187186011817582	0.380569770896324	0.86590128732278	0.0374087561152296	0.0589410913351246	0.268689608590579	0.4289348570912249	0.9219490461442815	0.981928341614136	0.2669198158333444	0.8697516576455974	0.5992826948399522	0.8089559583695518
SMG9	3.6950637128858705	3.3276833539214303	0.0652202393522166	-0.505720199096491	0.21207045459100698	0.37063481625874795	0.498353014543183	0.171053512102306	5.03463407637197	0.319432255669576	-1.67563794357149	0.7997678998397499	1.49070352297652	0.5971008717332099	0.34126364147178395	3.6567799552388198e-06	0.750363878265249	0.0983353918519366	0.426590103507373	0.14059689421687302	0.552394404535964	0.7339421646813279	0.9746585732203591	0.6504864449355885	0.7380800104528915	0.9171225429214768	0.779011260497433	0.9172152416384617
AVL9	4.062088706683721	3.4308277394023903	0.0820806759338045	-0.14882007155536403	-0.0182358770733724	0.0312318004960988	0.786123331620004	0.193061481445583	4.409080204495071	0.470816234029153	-0.531119258357149	-0.0815264710862693	0.145127523663531	0.8844764011522329	0.416027144474029	7.304893834340601e-05	0.6392794139513039	0.59705051287322	0.935260884858187	0.8850335654920909	0.3803624170718689	0.678701923131901	0.9621994569667318	0.9376645596793166	0.9779633793971666	0.9976530544229439	0.6729603128570888	0.8999717788171945
RUNDC3B	1.2462388781396598	2.09866558546013	-0.0970185821778702	0.146923909789724	0.356008092912884	-0.14057434793355497	-1.6272211233450902	-0.5362971299447721	1.4620907164938601	-0.285485355292372	0.250397690890305	0.8080025271118492	-0.31778213548835105	-1.03649428197293	-0.6576181618691801	0.150412128333693	0.776164171662466	0.8030255359273442	0.421934178928447	0.7516188161228109	0.303758284550461	0.512980106704268	0.9780311141201166	0.9734029437781255	0.7357315900417856	0.9920004035093382	0.6248115476118143	0.8313606003590589
CFAP69	1.1532772162387601	2.06882979838894	-0.186358857601992	0.18794207766866503	1.08715659869517	-0.202971350238292	-1.81276128584658	-1.14212870906047	1.53759525636523	-0.6656021547097529	0.36413981593991707	3.02686536526863	-0.547391772009509	-1.33668701974005	-1.7076203745576901	0.13164023154007698	0.508069837958854	0.7169197688714541	0.00354335042732385	0.585969056163341	0.185729517218749	0.0924138725339629	0.9490857574684533	0.961419087362353	0.11431126598197484	0.981669206901287	0.5332118070044716	0.5877064042552435
GTPBP10	3.9826140864184	4.10947997709082	-0.436423459445952	-0.38862190084423	-0.108122980640722	0.298556529449391	0.217994451541867	0.0510347554655303	5.51453670710515	-2.18968149426063	-1.2616760263323998	-0.42283342489926	1.2250211519821002	0.24564753219878	0.105346837912469	9.93853533153063e-06	0.0319580202620467	0.21227940889639602	0.673743583851236	0.224876720954214	0.8072849645083879	0.9164509888809059	0.6520052313453112	0.7822406591121037	0.8810586786994624	0.9456056541568411	0.911995566599434	0.9764228276827179
RASA4	2.98630457626171	3.8544243339654	0.221486346615992	-0.46780860824165	-0.41137524773117795	-0.6103470260306251	-0.211350888711704	-0.67154856248532	4.31884699070883	1.02655739805872	-1.25916285323805	-1.3565299741322	-2.12432726245721	-0.209321748022095	-1.24880977270672	9.220773189287979e-05	0.308283603636955	0.212283412177961	0.17936662319701396	0.0372341326994931	0.834895587274636	0.215967276707655	0.8934072497143926	0.7822406591121037	0.5111002279211341	0.8626938892054391	0.9255453691894977	0.7049458091363848
CDK6	5.030250925841139	4.3865625420495	0.0354348588942301	-0.534893858774145	-0.166970598501155	0.0064067123560380005	1.2035455252691298	0.580158380149288	6.020367596887059	0.23859687881462197	-2.25225230396195	-0.8888342845865479	0.035127523626517	1.4753434604797	1.44157530876302	2.3478844569063803e-07	0.812154032944822	0.0275118820448904	0.37727162666419395	0.972081010285763	0.14521328070847198	0.153945597103796	0.9833645522541314	0.43160842474094113	0.6995594388053477	0.9993053441085705	0.4970712611439911	0.6552766187640777
PMPCB	5.84309966790169	5.208903102341191	0.0298513050632509	0.0144960739598861	-0.238002471162526	0.018682526775464	0.8570155708750542	0.36086145926769303	16.5796891648386	0.312434611876669	0.10281132150106599	-1.8986098994544098	0.158346884454512	2.15728489184547	1.5616416164041698	9.163048066932609e-26	0.7556525311147091	0.9184109389847879	0.0617982196592508	0.874645991017833	0.0344685222909595	0.12294761284448	0.9756679678756096	0.9881032878058611	0.3256987632589724	0.9955552240662536	0.3685519197545606	0.6286047987842608
DNAJC2	5.47198598411163	5.378267841717481	-0.11689041472094999	-0.145292606508057	-0.29494421741186405	0.110795462274087	0.397291711698135	0.349452479922614	9.54175538077421	-0.876152474606244	-0.6832468571194009	-1.71657354008996	0.67502463085592	0.6090462284795329	1.04454227833803	2.57460967304892e-11	0.38400726359707105	0.49680493646211893	0.0905582941947626	0.50191677858526	0.5452895459178471	0.300016839822138	0.9219720414736566	0.9108203339064924	0.37840053258285966	0.9768823677873358	0.7746705540178774	0.7511826304653089
TFPI2	1.1461816916295702	2.14689933756781	0.055600013392852005	0.5258527676562871	1.0636450608832702	0.043483095683093	-2.35833421430616	-0.48116573813548996	1.4250592718486899	0.14942881582420903	0.779823985080653	2.1690096517797	0.0895376200441101	-1.4060550882942	-0.5508171536251489	0.16185059898329301	0.881667218944013	0.438175217610793	0.0335753575395946	0.9289153767127409	0.16472248786430999	0.583538135525194	0.9890031552106301	0.8917346642389165	0.25535988212617494	0.998994108147903	0.5159340563480079	0.8604282947205772
BET1	4.41370715952546	3.57453627223586	0.22004971928757702	0.115695723489002	-0.0610015273554501	-0.0566853390306597	0.9051555115195191	0.42453015270653904	7.292355538920179	1.51192201416079	0.53520449192139	-0.317379414503181	-0.31452502305212604	1.46794436018313	1.1759543492484699	3.9168639672447697e-10	0.135120451518776	0.5942292292423089	0.7519141374706549	0.7540714090425809	0.14666326916853198	0.243654581049423	0.8206407848752812	0.9371121938372621	0.9107632536579711	0.9923472828917119	0.4984671728556315	0.7237987431179027
NAMPT	5.6681003840100805	5.579906497232719	-0.259900965126311	-0.5407404509180479	5.18580456497987e-05	0.0448465777046726	0.649898912106708	0.563955422845298	4.9049375161312305	-1.20007903463039	-1.57935226893603	0.000190148721419378	0.16989008209110099	0.519939123285827	0.934009067129977	1.13494718606816e-05	0.23458348273496402	0.119031800349249	0.9998488700903321	0.865619561273018	0.60483172056999	0.35361914170371006	0.8701519094535504	0.6870439360284611	0.999960544134272	0.9955552240662536	0.8111153868571058	0.7798924130950152
TWISTNB	5.26943602954755	5.6614280741644	-0.0392873635755285	-0.15684530251984302	-0.139640515693433	0.46664330215961203	-0.48527112755067403	-0.0646197602146894	9.34854098877058	-0.292558577245738	-0.716351626767436	-0.804935644648852	2.79672775562617	-0.7161266453937749	-0.192713741962132	1.93661635403991e-12	0.7707665941811529	0.476197911673875	0.42368037164931605	0.0066954104582413	0.476537402517223	0.8477495832035871	0.9770226249350137	0.9040359571439388	0.7371537352404552	0.8097928539893348	0.7328710260632669	0.9547651727408126
PIK3CG	4.06224609497756	4.34979521812019	0.146942442224485	0.532759339424194	-0.0379828056823416	-0.19793855026839602	-0.6411821899001979	-0.535839914329992	5.5233199189495	0.7296511595528871	1.65163654777652	-0.145511860590476	-0.7900326544175541	-0.689387214247811	-1.0683424890723001	2.18179686873292e-05	0.46807340818161897	0.104019891069307	0.8847323530813008	0.43227712764485404	0.49539954126386704	0.289746898058361	0.9367189282118481	0.659207297518131	0.9599585737256169	0.9671627632589394	0.7435727973971792	0.7460390208638829
PON2	3.16120227362862	3.5887678308502	0.180495374787695	0.452901690062743	0.46543332704752294	-0.255422525996923	-0.8777994134290691	-0.9557115086488891	5.766114809092031	0.982186387608331	1.58103723282074	1.93375961199804	-1.1087240426973202	-1.13588332202814	-2.0685110751258997	5.521842296340029e-05	0.329963716637075	0.122784199233411	0.0578256163623221	0.272160765544221	0.267294204430683	0.0434453433723624	0.9053559634595444	0.6905849777528663	0.3181752720114899	0.9554100977762306	0.5976547735272718	0.490116621026316
ITGB8	1.5220947832777199	3.26484995995722	-0.562539745450885	-0.5233929092698739	1.0735486095229498	-0.0593907567037379	-2.19505268016186	-0.0242395811846072	2.27309588494601	-1.58161460105361	-0.8000568289357941	2.24454805618036	-0.128178969824156	-1.36820373014083	-0.0307688938436648	0.0289912864987738	0.118545333899834	0.42644541065467	0.0280474823895222	0.8983827584039301	0.17635425695809195	0.9755427563579642	0.8040602418327216	0.889631107056442	0.23811448909510655	0.9976530544229439	0.5243709762260981	0.9953441381630589
HBP1	5.48305552090428	5.45743647022959	-0.11237054924745402	0.152228228262986	-0.0567096564908443	0.26626866698617896	0.0787043652738737	-0.438394673105314	5.61490690816151	-0.524017452481049	0.436952436981289	-0.20471828086402902	1.00538020420494	0.0716262313740771	-0.780916807577305	1.42722499777524e-06	0.6020068853726579	0.663510363440743	0.8384066828494809	0.318247416451131	0.943144424206582	0.43752664846836603	0.9568502739877811	0.9526471213129056	0.9435396761897996	0.9599991459081347	0.9753388448151658	0.8091553102276262
DUS4L	2.9727350606697702	4.955979426910839	0.339993821746693	-0.362657859534901	0.39088629004701597	0.0931216878689214	-2.52255310880468	-0.793429158262915	6.46630369770556	1.7672371851088997	-1.1492559493493202	1.5350646800069698	0.38175323704836706	-2.84531155263401	-1.68646306895487	2.7323474218452503e-07	0.0816532446060983	0.254563819885137	0.12934166994137802	0.7038217967342371	0.00644428295258726	0.0963713660137683	0.7588426536762396	0.8134831587530863	0.44343245720601643	0.9861759958089636	0.22548604355740073	0.5949279273774144
SP4	4.18712541260102	4.7637714883738305	0.0815275496001251	0.0318134825125193	-0.173632618545326	0.192889139836075	-0.741635263842864	-0.6777224924246401	6.20344292212181	0.413399610223526	0.10186579665876899	-0.6892479641909571	0.802271765272759	-0.8232943219862171	-1.38010438407969	6.42937333808613e-07	0.680596191747832	0.9191792377027579	0.49297904008644894	0.42517065711183005	0.41464375607039794	0.17229722166997802	0.968829517888566	0.9881032878058611	0.7813329600841235	0.9671627632589394	0.6959153280345658	0.6698848387363534
WDR91	2.7181821894785805	2.87978027675236	-0.165227470848674	0.3993196184845179	-0.235062351366426	-0.476825143623666	-0.41276175144909705	0.293136705760869	2.6135485826298197	-0.603057368596557	0.8933016752132049	-0.6534189187290059	-1.3636086644853003	-0.32385058245706705	0.438681230443546	0.0132130627934179	0.5484605478839021	0.37493114702443897	0.515658638347593	0.177137206440814	0.7473984314596009	0.662303426593433	0.9533565660480571	0.8750378119616535	0.7958255838349043	0.9307528396302047	0.8825918933066189	0.8938627295743485
DNAH11	1.4712256138290398	3.5696383527536297	-0.122493111577131	-0.360721826240273	0.7596641687476251	-0.6291270000907889	-2.51079293431921	-0.9407906030989109	2.44060188593501	-0.376367247749534	-0.5987380023854749	1.78284702197191	-1.4563013149814799	-1.6079303471428001	-1.2406130920018001	0.0186313160054199	0.7078774687224292	0.5513389456365021	0.0791913932632146	0.149963896747105	0.11248535936964302	0.219032962686094	0.9709792854350069	0.9281715525920439	0.35997861659319763	0.9248998425271049	0.46775187265571627	0.7072451348166001
CBLL1	4.415057853091151	2.72686422181464	-0.0299685718033628	-0.0480999889694216	0.0069901144702766895	0.49325746145186106	1.8235280881827398	0.9748230925235021	4.34900841715083	-0.17015884644150198	-0.184120019720212	0.0310954999243953	2.33276596634993	2.36378222670062	2.1771145205026903	0.000938160924228606	0.865633322912336	0.8550902318437509	0.975301137427461	0.0235342431939142	0.0294102975336381	0.0350167213270552	0.9869629119656357	0.980170397530762	0.9921922597176511	0.8255815756001236	0.3533368298537786	0.4711681943144685
MTPN	6.038646275669921	5.40189623784351	0.0429038438234233	0.11295617875777197	0.00713849237102672	0.0648365061421832	0.7334157125754329	0.239958789721996	8.51696540106042	0.305137666254039	0.503044991599352	0.0404163772367027	0.379231593672825	1.01514389278054	0.65729942212344	1.1028460638824e-10	0.7612009341287951	0.6165357498705739	0.9678795448534051	0.7056859016368761	0.31444575739944297	0.51319112471156	0.9767996648153032	0.9404654058221237	0.9898207355760563	0.9865115838124736	0.6310236284231878	0.8313606003590589
PTN	1.42650893705465	7.87230066172837	0.319111852858231	-0.412596330842618	1.51638241075266	-0.5615535628469009	-8.06790511591841	-2.63823403469394	7.0132227331215	0.84037509876063	-0.628297835968734	2.9768306939417704	-1.14065262212752	-5.781294812317929	-3.33654031117896	3.90841399410174e-06	0.40365803818939	0.534498866684743	0.00413938058720564	0.258244287960657	1.40784449238968e-06	0.00145535714850534	0.9260882215429448	0.9243665084029886	0.11887978109275353	0.9550076128052852	0.013035855982577532	0.21111777218464703
MPP6	2.88072052220033	4.50649817767711	0.0571185799106286	-0.00997454879044225	-0.35479781425438106	-0.00189954681881041	-1.60863102579355	-1.8171825327503401	7.9453921171457305	0.304686440829907	-0.0352955835373814	-1.4008288595043001	-0.008036739419455121	-2.18426231498258	-3.95957795867688	2.51594820683153e-11	0.7615220853401651	0.9719459555239759	0.165746628835951	0.9936108699224742	0.0323441029395352	0.000180141523199943	0.9767996648153032	0.9977168344755171	0.49431112888987033	0.9993053441085705	0.36554512175506987	0.09870640175978405
DFNA5	1.07374264027688	3.9289997620813297	0.0109808498411587	-0.0763840415531198	1.29881349965039	-0.44970820246486704	-3.98752041622335	-0.877559989391187	3.2586254160888704	0.0346701203435259	-0.132812315591324	3.08090231990893	-1.09201392694362	-2.9117609675855203	-1.21339760748284	0.00250366743629125	0.9724448657183149	0.89475316263623	0.0029638201373853603	0.278625361120401	0.00515244191877548	0.229151431912698	0.9975356894702105	0.9859133080097071	0.10669595164736644	0.9554100977762306	0.2129646870117992	0.7151072392590964
ZC3HAV1	6.90005769564182	6.722140963517469	0.04886775876334801	0.16707483724007902	-0.0523150548782661	0.289864476834166	0.136512562828596	-0.26119039622947	9.237726002540152	0.308361461211596	0.653823859265122	-0.26104264664104604	1.5045874671354198	0.167188563180903	-0.6302421292013779	1.8824289060745e-11	0.7587877631788091	0.515406800137226	0.7948638784421441	0.13707054794974902	0.867801357649443	0.530617953115189	0.9761277371318582	0.9187264679246896	0.9283566129790239	0.9149522143200037	0.9413873894568922	0.8381384371281853
TTC26	1.74001634967357	3.10170021086187	-0.211929402484107	0.6105351144955129	0.40100375212751793	-0.195677002765784	-2.30750812860831	-0.592365204147621	2.97249672434721	-0.8562460712945841	1.3651747624593502	1.21337978316126	-0.6022806057004711	-1.99440311958222	-1.02157853941898	0.0049040408638287795	0.394982166039557	0.17663323042545698	0.229224860312413	0.548981569863639	0.050395439711891005	0.310559424021976	0.9228586332580099	0.7476307525433946	0.5696383982250987	0.981669206901287	0.4054449213595775	0.7577452606078653
OGDH	4.63037149772669	4.473413876171071	0.25589968096700894	-0.10140779957259198	0.11757214458541801	0.250282197519007	0.16567667955180498	-0.8154893727442271	7.07037644299461	1.67921068968905	-0.421622121824806	0.6108669243624849	1.3595723115247198	0.22542624109164103	-2.01674311005577	6.8641679505317e-08	0.0976469237303505	0.6746703316736701	0.5432952301791961	0.178405604102133	0.8227044550272429	0.047886969862632994	0.7833024105145746	0.9548370603074807	0.8105412825103971	0.9307528396302047	0.919434914823543	0.5019087134940707
ADAP1	3.1502498835115404	3.43688380465846	0.10871021190209801	0.36454605083657304	-0.4757373617404771	-0.246462391985447	-0.405020336415305	-0.178061856849387	4.63114832866969	0.567205284723411	1.19816239785832	-1.86731952199204	-1.02201858022879	-0.461456478481728	-0.377299235767442	9.475611474150609e-05	0.572417824144565	0.23556160380000402	0.066115501776437	0.31045077522560804	0.64698007770945	0.70723776103024	0.9547109973557939	0.7994031052882165	0.3348987633327677	0.9599991459081347	0.8342010217785217	0.9107288849922532
TFEC	1.21424848292653	1.20900863090268	-0.5557603399187641	0.164121422336746	1.7021357463164397	-0.3744882011629961	-0.79316555474974	-0.130379173582814	0.7592615389622371	-1.48970595588381	0.255426840817293	3.6334636031294	-0.7729488046208071	-0.45903242516326503	-0.146834334707854	0.451387575520794	0.141077537124292	0.799157188127193	0.000541432786205432	0.44223384569060703	0.647703321905193	0.883695244833115	0.8243642919073438	0.9733442374964418	0.07050329642468312	0.9680675262495817	0.8344110456817826	0.9653300885920031
H2AFV	7.46787281661604	7.388605250874949	-0.0516178864957796	-0.26776454997341304	0.0442822306446	-0.21430836275925602	0.418799469531688	-0.0450128519372831	11.409046105275399	-0.31854860107050204	-1.03151390238087	0.214409290207917	-1.07612050167684	0.558404159284157	-0.113845161085455	3.14338759891154e-12	0.751033875841649	0.306202430423789	0.8308604693823901	0.2856369650029881	0.579376523552952	0.909709306461567	0.9746585732203591	0.8490910638238041	0.940639444700462	0.9568017749982004	0.7972671185280936	0.9738072077932473
CAV2	2.37021856671378	4.00581300419326	-0.00998806765397865	0.212660049409662	0.35450699266714	-0.7024370341998771	-1.9294368593917	-0.687765245011738	4.09144817403752	-0.0369423040370644	0.468326983617214	0.980322547684393	-2.0069114104646	-1.65583134380311	-1.0911963435295	0.00045462727034896103	0.9706376904061541	0.6414502292424681	0.33040123533661	0.0488103107995715	0.105549553482755	0.279359495837377	0.9975356894702105	0.9471599897464953	0.6654071411739225	0.8627200637295833	0.4629097691550511	0.7410358631199948
CAV1	2.8260831549096697	2.37869784226983	-0.263243176736549	0.249614560441816	0.16930904659247498	-0.477756690523536	0.919409992009427	-0.8655616496560301	2.05417818091553	-0.905434149058273	0.530068402684863	0.44427081654539896	-1.29100309828072	0.6800600094653121	-1.1150985117171102	0.0486479679261576	0.36839112122662	0.597895023530645	0.658239326391044	0.20104819606206398	0.499928253243026	0.26894799164373395	0.9199403513938311	0.9378092319697704	0.8746947851054881	0.9427422750385414	0.7464004479443316	0.7361765543769806
MET	1.41079990274256	2.8669130569709598	0.109289013180784	-0.25180535996068804	1.28439360305094	-0.353939837098249	-2.21852436212706	-0.6872344774294791	1.93735890107227	0.344152982316763	-0.42982284518987796	3.0976695538936	-0.8416603151424059	-1.41864464251484	-0.9136188642302691	0.0590201871634484	0.731859643553746	0.668699850453443	0.00286971773912713	0.40298662554032	0.16053196776210002	0.364188391969893	0.9744084188248854	0.9538308275737701	0.10506135907811395	0.9671627632589394	0.5130231526335949	0.7842445289060553
RNF32	1.68129313883479	2.56798259889257	-0.20139214133191	-0.20989398565393	0.399099966209831	0.33357755851802195	-1.3538906273228202	-0.298560819980112	2.13331714657199	-0.6964296862677289	-0.41478003587525003	1.04027191900553	0.887491776698074	-1.00670071160339	-0.43506078052420794	0.039049257017566	0.488601632722084	0.6795903894279229	0.30190694007138597	0.37791375666292204	0.318047679724209	0.664876251135157	0.9431304562389156	0.9552800764841762	0.6413178478535031	0.9640993150892659	0.6348578198385961	0.8953088029722285
LMBR1	3.69001948164419	3.88151213757483	-0.00100512711955839	-0.278033568628275	0.0559153231497765	0.23556011332285698	-0.325247232199031	-0.15598533069803697	4.41153835313935	-0.00579060730789681	-1.01522516483091	0.260973931808858	1.1241846658919599	-0.342490149363144	-0.329712959179056	5.2195155488221295e-05	0.995397566800635	0.31367870913239504	0.7949302829794459	0.264984250877572	0.7330319728088349	0.742635186522399	0.9996847137210763	0.85126350441678	0.9283637164253811	0.9553475003544243	0.8763995985727551	0.9206185224585511
HOXA1	1.2379753094210701	1.8831286988327602	-0.186160918019205	1.10247088747212	1.0218218553737402	-0.45609434237296903	-2.1324504556987303	0.0151253803652278	1.29187545634606	-0.573668859096062	1.95266464546197	2.49956810319451	-1.0674955984696801	-1.4026505887903002	0.0201669721812004	0.202740838480407	0.568179512150346	0.0550376191407168	0.0149373387261578	0.289599944175221	0.16520617476822502	0.9839704907167409	0.954159388430427	0.5510923608169366	0.18499213833076153	0.9577849645995264	0.5159340563480079	0.9964368560384742
DNAJB6	7.310072955257911	6.84251581460345	-0.19850134202997602	0.0667147683106697	0.006040024029650121	-0.0866585212744282	0.7701323864770558	0.33343570070427503	8.065277624913179	-1.17632859483473	0.23819024767235303	0.0275335844831098	-0.40771341744882794	0.8436876504403509	0.752506914625624	1.0416650779821e-10	0.24377737151388396	0.812462546234261	0.978117524097532	0.684792674986853	0.401770491844415	0.45437084797148203	0.8711014971056965	0.9759298011558616	0.9924786653403344	0.9852372595193717	0.6879769309232148	0.8143845608073553
LFNG	3.3588506306216095	4.7629319665496395	0.122482309934483	-0.5288145061658189	0.42180139429389296	0.544933998113761	-1.5606290610084999	-2.21636800476419	4.674984891278339	0.46411700651480897	-1.2104981375734598	1.19617270675095	1.6251248692505402	-1.34073914524497	-3.3574949478845797	0.000106299142554208	0.644071906611474	0.23040503381474498	0.235734967289485	0.10871786312079801	0.186750011312601	0.00129920646265427	0.9633464433306932	0.7959349469044029	0.5771237398758035	0.8920316660274792	0.5333764350164163	0.20402844347193075
HOXA5	1.1676282507016202	2.0698256837745403	0.45782335969037397	0.534957577352565	0.545935797997351	-0.286280715429377	-2.0945707398828404	-0.6530744703235489	1.4074826445948	1.35375377989269	0.9150377541363149	1.24709712694626	-0.645603338369439	-1.32331525002106	-0.7975190740322159	0.165574609818259	0.180455935165417	0.363392657880198	0.21671422303041	0.520713342108628	0.190163566063452	0.42792248195497296	0.8483873682212562	0.8694982905435708	0.5565516248106906	0.9781673220359961	0.534843931930965	0.8089559583695518
BRAT1	4.01539094627403	2.5002339527711497	0.0129207362770372	-0.49549881914519506	-0.0229993734428296	0.30274189571976196	2.0410490487130097	0.24388496736668802	4.09787066278815	0.0704353913883039	-1.84687158995204	-0.0971227912508463	1.3613788591574099	2.66928362022809	0.513933745406851	0.000111963976215555	0.9440508691719471	0.0690539677191523	0.92291044397238	0.177823179648696	0.00946899055419712	0.6089403233594329	0.9948978162003776	0.5897454493257809	0.9743168975672196	0.9307528396302047	0.25309892623273844	0.8709562832328499
IQCE	2.64190399892667	4.05556944357669	0.21056299327076103	-0.0322017177535509	0.0922188660747913	-0.134953685883748	-1.73956097435626	-0.498660350891874	4.7181744351863095	1.03275726359332	-0.0921987563807614	0.334188080564623	-0.5070382045800239	-1.78067069072672	-1.00896382791915	4.00484089908228e-05	0.305455280797279	0.926809173025041	0.739261992953684	0.613745067755658	0.0805762937239073	0.31653439370355896	0.8924947348075134	0.9894279392935197	0.9051827569064521	0.981669206901287	0.4398038373456629	0.7591414064610396
VIPR2	1.8857571076787099	2.45403327283818	0.190526273645279	0.510165709689942	0.8555702108264899	-0.7826959899619821	-1.32453279709228	-0.760006079671634	1.8706531675670799	0.5498708089276579	0.880917221784481	1.87092543589185	-1.7558885189214501	-0.859244132182868	-0.879275788933695	0.0735097826990621	0.58418522425446	0.382076323648805	0.0656309151853176	0.0836531838897723	0.39512492129114	0.38262658205141103	0.9547109973557939	0.8757524917170278	0.3342355343156975	0.8697516576455974	0.6835256177085651	0.7880863584199423
TSPAN12	1.2839702298808602	2.26234304222901	-0.125750592454104	0.291565058412997	0.270531638835453	-0.422420675696147	-1.4884854898597601	-0.82179862333984	1.6707410005216297	-0.372668541268106	0.484205264397868	0.6059368987262379	-0.9617116615263559	-0.9813347658084741	-1.01873582903017	0.10320562963920599	0.7105814663235029	0.629789247496202	0.546571254416546	0.339563609259226	0.33039486680057	0.31189291416901505	0.9709792854350069	0.9436563961089162	0.8124921863682646	0.9599991459081347	0.6426442941654672	0.7587783669081791
SSBP1	7.15081913830448	6.692237267431741	0.128515293736925	0.0140709885218447	-0.17779397339008302	0.0779931108586604	0.596723910254732	0.331186220612382	15.537022500815999	1.14253684694058	0.0785281387490392	-1.2255133687707902	0.5628156920226299	1.17553611568715	1.22554194735903	2.9080859061841396e-15	0.257192608770953	0.9376773143289492	0.22456534793566196	0.575426670361569	0.24636730300283105	0.22494057416725602	0.8768488966020389	0.9909819168669537	0.5645068357990282	0.981669206901287	0.5821048038617418	0.7117184064588018
HIBADH	3.80489803761357	5.447993571199781	-0.242899291112822	-0.0559449655214967	-0.25268397008496696	-0.48406058162727	-1.3371934110292298	-1.03288011284401	7.0800412814784695	-1.4022950424974798	-0.198897463450226	-1.11872412332373	-2.2053911416772998	-1.55512129620636	-2.2674429362252204	7.153791663456109e-09	0.165536350187145	0.842931109758848	0.267240053394483	0.0308104554478643	0.12489012693630802	0.0264988119574088	0.8435328099104326	0.9795159905760096	0.607591869675864	0.8521596407085446	0.48196064532341537	0.4340932425473828
TAX1BP1	7.19473340365	7.399396860058871	-0.28761882702386404	-0.10834308722858502	-0.136507236784663	0.24654420946353198	0.00913854855757874	0.20967553422367302	13.398062331285901	-2.36160261805946	-0.5348463501157941	-0.868967808802225	1.6250100158921599	0.0149460585915629	0.7009359794394611	3.7326402032112296e-18	0.0211497029026337	0.5944872756064771	0.38795921506065	0.108789633384725	0.9881205397389929	0.485712415887144	0.5950978713870403	0.9371121938372621	0.7082951214262398	0.8920316660274792	0.9955486182938138	0.8223371683242556
CPVL	2.18674350592998	5.0127493257465305	0.229131316864576	-0.8439890722893622	1.38464310280701	-0.8589385879550229	-2.72062374549275	-1.75636120545656	3.99109459221799	0.7887430243067571	-1.65771158034581	3.54461914030668	-2.22621614787624	-1.95656583106148	-2.27729969872558	0.00022786411783341602	0.43308521260720395	0.10191968925117599	0.000716305656025378	0.029303366140285	0.0547026586333723	0.0258719879593954	0.9313088417421838	0.6550498999141603	0.07053287395322903	0.846234157363413	0.4107176474138159	0.4336230356586679
CHN2	3.7109905140496804	4.3579248541993705	0.0220451666009675	0.447993887585238	-0.11009715369335199	-0.5731956439661071	-1.00508783268713	0.24398117433049601	5.0350241757647805	0.10772089247771799	1.32083032332086	-0.40928663260296894	-2.18270091970512	-1.00730030603174	0.48777541774717204	1.2240500276242402e-05	0.9145336275212221	0.190985960542541	0.683603343927625	0.0324638646809056	0.318372159209045	0.627280213919489	0.9928275644028953	0.7647194116142106	0.883568947933665	0.8548951672010136	0.6352216013043457	0.8787637611413734
GRB10	1.45934310846733	2.04109849142788	0.0807500383895691	-0.318113640566378	0.8883190678586429	-0.469307104381861	-0.8281630133007281	-0.143889676831341	1.55653813244243	0.24438028628456399	-0.5506355975694129	2.01623997208103	-1.0969523777833101	-0.5513296979051979	-0.181079163485769	0.131272918905259	0.8076806406970279	0.5838299055153721	0.0476703239490702	0.276478454499017	0.584008820028901	0.856851476662115	0.9824466066799387	0.934144857765844	0.2930427992183256	0.9554100977762306	0.8002161005217606	0.9574351966263162
ABHD11	3.39528526716072	3.42994473561095	-0.0587516685412048	-0.10457519986919	-0.17408489129171598	0.160467908025317	-0.07276797558182001	0.501374002297303	4.598172138235499	-0.303411579678803	-0.33589500245151604	-0.6735030913759461	0.6540058776480179	-0.0824172510025558	1.07406390037151	0.000543626786009991	0.7624933259094019	0.73850581192846	0.502915403997889	0.515490036521802	0.934999729386657	0.28751705680135997	0.9768257457241268	0.9627537112139275	0.7872920422670646	0.9781673220359961	0.9723723515003398	0.7455965741533759
COBL	1.1098360727805001	2.3817839920803596	0.042733406316853	0.28541924281011	0.7543003542050791	-0.754904432374066	-1.9982703656522802	-1.19771599733131	1.6719661901909	0.12890060297038	0.466266713986379	1.7405931734823603	-1.7214631801629499	-1.30928201303205	-1.52069847183699	0.10152385248772901	0.8978352925950269	0.642503909846408	0.0863739266223858	0.0897517116031827	0.19487390978283103	0.13295981835318402	0.9910510963929638	0.9472018262339021	0.37214298172410903	0.8727658659370002	0.5391261277693961	0.6333022133742071
FKBP14	2.36562841904264	3.63810080138326	0.21282232102949303	0.881898079990196	-0.0830717028549983	0.16304312198448997	-2.5095627838205297	-0.67744222425364	3.7243916278677305	0.822745239933628	2.05243805624681	-0.23889823869364604	0.49522549225405393	-2.1793327720340403	-1.113930808531	0.00131262579921401	0.41349093020478295	0.0445862226617184	0.811893489631826	0.622058308412901	0.0356059122883624	0.269516676155121	0.9260882215429448	0.5147651663644757	0.9341217973054802	0.981669206901287	0.37210743819717573	0.7361765543769806
PLEKHA8	2.67761380806439	3.7679199900781204	0.243340695681165	0.162208706576283	0.243352521630393	-0.12986686617614	-1.68876873930126	-0.9609145848478811	4.44384317661554	0.982572456081185	0.413092457802375	0.7401642727779109	-0.41598657310411297	-1.61937701168235	-1.58351020959195	0.0007111084676451059	0.329586519848853	0.682038048897925	0.46200112830778295	0.678964200358315	0.11843854466698	0.11922881658841601	0.9046435777552788	0.9561455249170218	0.7591084658614421	0.9843058778450025	0.47624134876756063	0.626645831684483
STX1A	2.62319719837004	2.78656902432494	0.174629081371444	0.28922512641663	0.508636404779446	-0.0182451931813925	-0.612477193661695	-0.864486801468952	2.95722423404096	0.684784420023163	0.71419068596286	1.5396632690595902	-0.0578434575400305	-0.539623695494571	-1.32841978556261	0.00833716728535118	0.495818066705992	0.47837245359159	0.12842026776759802	0.954053942407657	0.593404629869475	0.189258503038535	0.9470091535321908	0.9040359571439388	0.441853234615067	0.9992689803346404	0.804178129245935	0.6850160775548103
NOD1	2.7682037275897793	2.8320300097917794	0.46266475410529906	-0.176802419079855	0.34987826685189	-0.17633700878807299	-0.21997994953395	-0.8406727739991879	2.8752335368342594	2.18861179286313	-0.515570900600714	1.2874558227571102	-0.6673048388374371	-0.202547196056193	-1.4185557941501998	0.0059953347533385605	0.0322028517696293	0.607825919391298	0.202380226524245	0.506849765009634	0.840117276929473	0.16053196468347303	0.6520052313453112	0.9396028335607735	0.5394235687925408	0.9781673220359961	0.9276277045125215	0.6618430574494834
GARS	5.1524216012319295	3.6834913996606202	0.159905251154065	0.0461943974871834	-0.174670686560224	0.24614337964071697	1.6272344345200003	0.605722678992196	4.89237472786224	0.9981202854384391	0.18245449902700198	-0.868048607222577	1.269196168291	1.9101072221694197	1.40103087210039	2.0142032089075898e-05	0.321865591378083	0.855761437568153	0.388470066399628	0.208683826896845	0.0616082734367492	0.165716066811248	0.9014739381678084	0.980170397530762	0.7083758013422304	0.9456056541568411	0.4186759940536432	0.664758891485863
EPHB6	3.7248363314912702	4.34729711873291	0.0927803206035158	-0.6216559637845799	-0.16737810225438698	0.0258068736343794	-0.413524011745758	0.7327957821296189	4.78614804854914	0.4158583912426429	-1.71238712440608	-0.56180103380669	0.0912583305232378	-0.390163566449755	1.3748366404583099	4.28236436106964e-05	0.678806149727113	0.0916677124441405	0.576072017069503	0.9275543205617299	0.698266955988469	0.173873867490115	0.968829517888566	0.6358055657115348	0.8294272937318412	0.998994108147903	0.8585932843237704	0.6698848387363534
FAM188B	1.4305812015888602	1.9302200935109197	0.0825003079305264	-0.0759118314652916	0.767520952796742	-0.102949781446134	-1.0523029373066801	-0.6331149153273951	1.7316163296499898	0.32672852929229496	-0.16962363953713502	2.32126926658009	-0.310743445561739	-0.875778896362804	-1.02147967748182	0.0902666406492541	0.744931750283501	0.8658090746383891	0.0233606201892653	0.756955992781803	0.384260589443841	0.310640645238895	0.9744084188248854	0.981928341614136	0.21836261241246105	0.9923472828917119	0.6753957387460829	0.7577452606078653
CASP2	3.9033359741220295	2.8084591864312705	0.519410789320182	0.14120661812309301	-0.0731228979534244	-0.416503494332261	1.2084116510043001	-0.131575401002744	3.90290488780815	3.28314179692798	0.53781506101911	-0.343567982022081	-2.03496603509062	1.4870603028071498	-0.31153435139549396	0.000426777140411849	0.001638419300562	0.592447535098364	0.7322308368610041	0.0456990758493001	0.14292805392972502	0.756340157866521	0.29284096147821126	0.9362118867608402	0.9033518150952834	0.8627200637295833	0.494483952986178	0.9244621012617392
CHCHD2	9.034903109942471	8.508046616848121	0.118977538847581	-0.0254922527741557	-0.29087548380921197	-0.0748493719915081	0.775728796325721	0.39747664279139205	21.587056160784503	1.07870255386135	-0.147418214953603	-2.04733220965882	-0.5536347254224461	1.6340388433017599	1.5291470571210501	4.1970790776718394e-16	0.284676466668982	0.883470248441211	0.0445459685919845	0.5817512879802099	0.11115873607089599	0.131753544437883	0.886167888342135	0.9838288075346646	0.28598793639608167	0.981669206901287	0.4668664055374856	0.6333022133742071
HSPB1	7.23614801495106	6.389763618282879	-0.429501060932502	0.270782607525006	0.21763645355191802	-0.46420629142893	1.24369373036325	0.628327026311488	4.5860831677554	-1.43975183854756	0.571550080835026	0.585600171599018	-1.27279616809853	0.790635718996463	0.797085386735907	3.47269439949605e-05	0.15460992960745099	0.56948685235376	0.560093042915669	0.207405153383287	0.432278849422934	0.428137414874184	0.8347314108539152	0.9331750289028333	0.8200569970996432	0.9456056541568411	0.7066140725033409	0.8089559583695518
PDAP1	6.19060772697067	4.992785496443339	0.245833364813004	0.385638900130895	-0.14151660527566198	0.126574353038021	1.06402193167751	0.698266076613098	11.0399451919283	1.81916483328704	1.92447164784565	-0.80723801328716	0.7674294019658611	1.87056492660434	2.12025174270397	6.745056654291229e-17	0.0732251742648176	0.0584199667883954	0.42230334553889504	0.445444437089404	0.0656469283310158	0.0375826501671323	0.7423817074674195	0.5629826480108987	0.7360417313526154	0.9687978546446238	0.4247280080145973	0.47799464947704184
BUD31	6.57891067247791	6.52581109333956	0.0394175013717455	-0.0126903807397697	-0.0353879722834148	-0.00902769427800058	0.070630414402574	0.49333585403124197	13.3264342083268	0.34883032662290203	-0.0679446365175367	-0.240095794304705	-0.0635313896427219	0.128275471980607	1.79638856311869	3.29681997580583e-17	0.728312060393109	0.946026213896201	0.8109793992977791	0.949527916959632	0.898348903624646	0.0768105982775003	0.9740805335983588	0.9933389373635256	0.9339948331357345	0.9992689803346404	0.9566543982121029	0.5589787155379512
PTCD1	2.6232073949449504	2.1953380546636	0.48177840632614394	0.257701823495126	0.266990658322646	0.18738492810444002	-0.14649668147803	-0.22540689576877698	2.43352483023106	2.33517372087742	0.7384264944205141	0.960494663227081	0.6988328300018799	-0.145269524973129	-0.4224437639810129	0.0189667076629061	0.0225451163588717	0.46275985786628404	0.34020154088379195	0.48700877005226395	0.8849659551849879	0.674014686682686	0.6004118472903861	0.900770448701255	0.6736620836594903	0.9751530039398381	0.9498309540621357	0.8980606274244716
CYP3A5	2.5280004584974702	2.6596623115592	-0.210706193177615	0.149653209552557	0.322300449118706	-0.322049830901721	-0.13109485004563698	-0.360313166166103	2.32715706833591	-0.8276749847458179	0.32077911405689896	0.905431732125108	-0.9453151924550691	-0.10629322696613999	-0.575070428020602	0.0242183933250007	0.41089367766213	0.749356576978398	0.368493082581484	0.347857830984989	0.9156613736018421	0.5671450039649489	0.9260882215429448	0.9641829023312779	0.6939682502360547	0.9606932742676842	0.9636257416909203	0.8542142895890158
ZKSCAN1	4.905680098698429	6.66681468060899	-0.13372822593128697	-0.13984659957002998	-0.21655430367504802	-0.0593265241134328	-1.64260584124717	-1.14649171276771	11.017821600210002	-0.7857393979161371	-0.5147808373209349	-0.975588598208155	-0.279402147624412	-2.26615908431789	-2.8643005839163798	8.01944453284203e-11	0.434727593498871	0.6087851068007839	0.332703331174824	0.7807970527675429	0.028927661077121	0.00572674270569015	0.9316554429098679	0.9396028335607735	0.6675222557400233	0.9934690552938978	0.35260452992402586	0.28888531071680973
EIF3B	4.5187640561826905	5.8866974945881	-0.190717415635519	-0.41832193007718	-0.0111517564300847	0.210961390976732	-1.22278516969346	-0.0605876009383594	9.40506097969727	-1.21552509403092	-1.6353741601759397	-0.0536142918677476	1.06767698981814	-1.6857656139303	-0.163815982001675	2.8295067921033398e-11	0.228336843049714	0.106688803079666	0.957397604547202	0.289394012547732	0.0977663599516035	0.870365987475048	0.8698027447939843	0.663678528454349	0.9860446360596836	0.9577849645995264	0.4572232104637517	0.9627637854697756
SNX8	2.96875778537121	3.4577279403083905	0.490191937438896	-0.6755931583190811	0.19676064136501897	-0.00216421951668428	-0.575970559159406	-0.0205029449011802	3.9278458510995797	2.08906614799155	-1.8024466587028198	0.6229977630446429	-0.0072362939443016	-0.548896299246242	-0.0356907814665756	0.0009112147006931449	0.0404503765482104	0.0779433047651977	0.535412927441281	0.9942494237548379	0.586838911505962	0.971649840783409	0.6752120704633752	0.6124941691187711	0.8067470160916282	0.9993053441085705	0.8009118345076914	0.9941952695736098
NUDT1	5.3032811125788895	5.18664644356685	0.23331901909594602	-0.43843052595914705	0.0403125171752736	0.0758483446514438	0.239658205666768	0.706193089048687	8.13971719991056	1.21894183383708	-1.54888372478115	0.15956526167337198	0.320751224975108	0.29908263520534495	1.54654827820704	9.62094217202797e-07	0.22976038289366202	0.13416832222166	0.873790820790335	0.74963822438161	0.767522321431602	0.128762012230216	0.8698027447939843	0.7038151898400401	0.9549410750194494	0.9920004035093382	0.8929769996285516	0.6322750645925158
PTPRZ1	1.20247462998351	2.3929109911577595	-0.03152422653593	0.0601801726872637	1.1265219781378102	-0.407595253410094	-1.9147973714589501	-1.01199042456388	1.5165894465071001	-0.09899245606653699	0.09512624118560901	2.6060777046925	-0.9540423046163019	-1.2000674432246101	-1.3612357007468603	0.136586892444889	0.92145454898787	0.924501304943639	0.0113378847568338	0.343556917891021	0.23422790744264801	0.17806823607478198	0.9933556888465345	0.9894247496370578	0.1668043106850808	0.9599991459081347	0.5693241885174972	0.6727499222452844
TAF6	4.30342948980069	4.453377578046339	0.19206300199874102	-0.16643367027560801	-0.530414188293218	0.0672764884712207	0.0677662696288777	-0.0833167937567503	6.7123299516389	1.2292842899239298	-0.6661872543276459	-2.5819164566923396	0.344761581695779	0.08917209235033302	-0.20851791554864604	6.24323947130127e-08	0.223202190265725	0.507537992506247	0.0119664161498111	0.7313223356572249	0.929277519861295	0.835449011238745	0.8698027447939843	0.9155622727977689	0.16957932278599708	0.9900034350307019	0.9693605092295176	0.9498413798301628
WASL	3.6028320733526598	3.5134134423467303	0.161730889952781	-0.0635004931757664	-0.143016909829324	-0.345276888826092	0.155249148182264	0.156501163814584	4.2964753011061205	0.891528554212304	-0.21226922123497502	-0.601013290687474	-1.4897405636896002	0.16836281218789403	0.338792752386985	9.33819945205182e-05	0.375838558260008	0.8325228519863571	0.5498307449551241	0.14086659518349698	0.8668664080371691	0.7357953931805201	0.9210014145322846	0.9782795061517933	0.8143853673978072	0.9171225429214768	0.9408373779754607	0.9177925810908752
AIMP2	3.9115715134780897	4.5976404247815905	0.258779676620267	0.982362050124486	0.301509304788445	0.428003181592469	-2.13142613624627	-0.0545894831605942	6.0621975833608905	1.4656534885866699	3.4110845784728996	1.33167792090738	1.9682239868776399	-2.46283894987327	-0.124453931551695	3.22376400735506e-07	0.147378899685543	0.00108577095406798	0.187389254824869	0.0530693718407072	0.0168275483635919	0.9013186366333829	0.828098308200258	0.12414747042131731	0.5217340393283839	0.8697516576455974	0.3034968408408415	0.9704956144817576
TFR2	2.12615306072493	2.38344390685355	-0.0144976990898986	0.751212081058157	0.48000200548139105	0.341274316296649	-1.5519504228537602	0.174308059851641	2.19562657639413	-0.0587675562071719	1.68974091339827	1.41356347387546	1.03598880816682	-1.3480784508721	0.307910139679344	0.0329690276525621	0.9533173224333341	0.0956659110445324	0.16216199149287	0.303903976532179	0.18205223574400198	0.759105792210453	0.9954817900451433	0.6424455918744788	0.48839002917324253	0.9597024446406195	0.5285387489341993	0.9249911434773453
MOSPD3	4.8938052036245905	6.01402339691886	0.0129124858302028	-0.0306518711885086	0.11763900877776699	0.273175939335761	-1.4523938580991798	-0.39689240401224	10.0785187213544	0.0702556172329465	-0.108202403021195	0.48939919574751706	1.20417357347968	-1.94807583010074	-0.93889666860972	2.81152303719472e-07	0.9442524602798399	0.914599784035228	0.626354976673835	0.23356439510605997	0.0636192148610605	0.352404251539483	0.9948978162003776	0.988068412127848	0.8580407856840573	0.9456056541568411	0.4229372426400523	0.7798924130950152
PCOLCE	2.97649082756396	5.07381830489647	0.0314032390217386	0.51918893970464	0.44890359726046397	-0.457404067854595	-2.7678610883210295	-1.35397698308972	4.86949958609472	0.12494933763692999	1.24663357818358	1.3571481428105199	-1.41337013729661	-2.3390344837045203	-2.12939813429778	1.7850645435284e-05	0.9009381179554928	0.21675145040062302	0.179191473777612	0.162049267998193	0.0227752436922932	0.0368181031685627	0.9917786209692836	0.7847188620163711	0.5109481748459467	0.9278845268329696	0.3308976986799801	0.47699925309116953
RBM28	4.6129095579475194	5.2855582248239905	-0.10971238080775801	0.5692310274484239	0.133949137128971	0.271957048955834	-1.37356387577438	-0.24804630927839802	10.11389824168	-0.7462773014327622	2.4891474694247298	0.711646984050713	1.51782829053144	-2.1578080274256797	-0.708490877955337	2.80945239943595e-08	0.458237173276354	0.0167467403270977	0.47920380570066495	0.134076369010232	0.0403599994430797	0.48188009008528704	0.93358099485617	0.37544248512956707	0.7724074748359063	0.9128363342514122	0.38663717156391936	0.8206604635175982
USP42	3.95880672539973	5.23548235576914	-0.060887497245589	0.4129658143473429	-0.12139542561912499	0.0584517307341189	-1.83676871281142	-0.6013270612593861	6.6597837480426	-0.31229595924902304	1.32794815576876	-0.49150795847299894	0.245998407388214	-2.00377826734212	-1.24773886928487	1.4832592281240098e-07	0.755762811520066	0.188687374692286	0.624630433341422	0.806414018885707	0.0509056746100258	0.21654712290316702	0.9756679678756096	0.76259157479785	0.8579078816955874	0.9952558796006784	0.40605075124604156	0.7056235912512684
IMPDH1	4.670571133605519	3.70701371638883	0.172544369332448	0.268472093313743	-0.303282210225541	0.0121608353578029	1.04943248583403	-0.0807818418974708	4.34049648373	0.940670861764998	0.921100779135967	-1.29305757643767	0.0539242658924579	1.09665836132975	-0.160706946633138	7.484566031930841e-05	0.35028370824825705	0.360217821497578	0.20041942779794	0.9571531001368859	0.277022693842968	0.872793937422595	0.9162768337989698	0.8678384898008336	0.5375107192061435	0.9992689803346404	0.6049062511695911	0.9633845411283788
AGFG2	3.9196354939578097	3.8751570657632	0.204841697220871	0.511880499293601	0.5160863837939651	0.5742669638683922	-0.915692758730417	0.48645238333074303	4.36399215757655	0.901398529208084	1.4289941623106799	1.77376785092241	2.08955471321325	-0.8690637226278929	0.876653452902468	0.00037376093663601804	0.370539892252349	0.158579288103117	0.0805654211117237	0.0405208205004143	0.39204235117787706	0.38437997320521705	0.9199403513938311	0.728953179183683	0.3632879668647605	0.8627200637295833	0.6812931102786278	0.7889572859421758
LSM5	6.846620247920309	7.247389956588759	-0.0460366130555824	-0.40410487448510296	-0.11982684795625599	0.057036233377906	-0.198182937310492	0.0301066717802197	15.1473943994394	-0.380899558134382	-2.0338561972551	-0.7572246209314409	0.375119003388706	-0.36111134214031504	0.10535716947893599	5.975876541765519e-16	0.7044595585752159	0.0460231440623342	0.451498838799133	0.708725511390123	0.719540154390244	0.9164043048734449	0.9709792854350069	0.52081861533978	0.7537224350925976	0.9871703485331971	0.8701785989528346	0.9764228276827179
SERPINE1	1.7243902483512399	1.33605156334275	-0.6723044452681071	2.01747784054447	-0.0889342877163936	-0.44894731463323706	-0.8472792123503009	-0.49448473511748603	0.857699459262133	-1.94903977404329	3.48405309900675	-0.20277808786919396	-0.9981245517248108	-0.510851018496757	-0.569957574234376	0.39513225896441795	0.0555922875987015	0.000872444757621493	0.839929629668384	0.321805260283871	0.611091545730525	0.570595441405737	0.7108320841559383	0.11676533926699104	0.9443735245187004	0.9599991459081347	0.8149652416631525	0.8567093350440446
AP1S1	4.46959691008483	4.15771894204942	0.46186069526584	0.220962046175998	0.26099790939598	0.170252179793385	-0.19881800779189499	0.6353937505969289	8.0883613035683	3.12583458622311	0.978149981256938	1.3572716319113	0.9428005446873009	-0.31276993110477397	1.78442054887108	4.65202695589694e-05	0.00319267048142698	0.33880302365811793	0.18059611645585	0.35062533278686797	0.7591826347571591	0.0828947596524131	0.3765064613940576	0.8588665020751829	0.5125313335439129	0.9606932742676842	0.8884359173380486	0.5696207346398572
C1GALT1	5.051607031402059	4.72548166042883	-0.270614913295532	0.40411931504506	-0.217454619100242	0.279472652267245	0.294225787041985	-0.0444200183330922	7.18785745599153	-1.69249774521773	1.62325346387687	-1.08352838787193	1.4511928885510803	0.38165039441940596	-0.108005930645862	1.8381898773631102e-07	0.0950648682076245	0.109499491150835	0.282347056533107	0.15128036533257	0.704958076955415	0.914351351572424	0.7778034671532914	0.6692869758019941	0.6221823024118723	0.9248998425271049	0.8623563154235623	0.9754517746221825
PLOD3	3.99702146842487	2.3706108637338503	0.183723925484234	0.280875503742186	0.0779563400423585	-0.0177216385323467	1.65884250758192	0.433609701105021	3.13936996449912	0.968664210512303	0.9558454854591191	0.321219452023538	-0.0767328438014253	1.84851025275493	0.867574540862646	0.00582308746465601	0.33616336689252396	0.343487877528911	0.7490346615225141	0.9390726907314642	0.0756304377419164	0.38944785361690504	0.907889905703966	0.8614593132519986	0.909694084661576	0.998994108147903	0.4374223744358784	0.7899424969692775
RPA3	6.17947939156308	6.123282184375019	-0.263060435207571	-0.24183529639120002	-0.302501170874046	0.201537440066022	0.46797084034696207	0.0744663700817231	11.30669338108	-1.68195114172147	-1.0265485180118599	-1.50886153906038	1.05954327550371	0.704604971304221	0.20015222489507	6.75900083575945e-07	0.0985117056186569	0.31425959701375394	0.136473121317137	0.29399964938198	0.490334362413153	0.842339894278871	0.7835117051530386	0.8520044971513482	0.45359584794674207	0.9592106165884435	0.7411359101884133	0.9529964693782125
ZNHIT1	6.609973017912769	6.32450491629209	-0.066798727011448	-0.180195113981684	-0.0813087462335514	-0.000228391574445568	0.652994884011811	0.0568265603072066	12.556611293097902	-0.46740723015021796	-0.8227983579805429	-0.443558321961158	-0.00130662455348369	1.0671205354036701	0.16690462661251598	1.5221526938092002e-09	0.641849476217636	0.41590549097048	0.658834434629163	0.998961726932085	0.29549160000079805	0.8680954162332091	0.962483027639683	0.8869188546583858	0.8746947851054881	0.9997412522749894	0.6191444144332583	0.9623652908807877
CLDN15	3.1114634304900597	3.65839248647252	0.00159425290914084	0.0549392659143127	0.17675015757150897	-0.414489553652276	-0.5440288469859871	-0.786265334987818	3.70850717939801	0.0071044969454647595	0.138526303707725	0.5625789570081821	-1.37183214291083	-0.504167211978192	-1.4089357642366898	0.000539504939159599	0.99435302592178	0.8902289539133871	0.575581924854702	0.17459055365198803	0.615792191789519	0.163377808292191	0.9991572909987069	0.9851009756350099	0.8291094930282539	0.9307528396302047	0.8177091567592718	0.6634727748429118
GLCCI1	4.19482246868015	5.77288602313125	-0.0133560713649794	0.17948436389238198	0.00143420385521046	-0.515920056485084	-1.50782780639655	-1.61566021572901	8.68429037516211	-0.0726664675730999	0.6110482479369239	0.0059656276433949105	-2.22199338621459	-1.88756397494752	-3.5604036168883697	3.75756650927545e-08	0.9422834412494691	0.5438805456837601	0.9952576070736089	0.0297031435850682	0.0676069721890586	0.0007460762922286941	0.9947011764621012	0.9273918016881827	0.9976732904599614	0.8470073196387672	0.42775738143810416	0.17133684669706511
PHF14	5.827786280184231	6.01050799239262	-0.00981770258793323	0.00206462112005848	-0.00656741110279853	-0.066394243609661	-0.0600467856004413	-0.24836742616203	9.351941716973641	-0.0694846811383689	0.008638152608911041	-0.0349446985622674	-0.366886312980793	-0.0851752033923044	-0.70937099402778	2.10033993836911e-12	0.944816210051778	0.993133034738322	0.972228300511899	0.714846792593991	0.932376288462123	0.48050904056505395	0.9948978162003776	0.9988307004103479	0.9909201893143067	0.9872939325673894	0.9710758030269319	0.8206604635175982
NRF1	3.4897811104567302	4.106656418361339	-0.38935038402298494	0.45438076404479	0.0488975606538775	-0.17620853711479298	-1.1558501077425	-0.0322677068320533	3.8951870003336	-1.65315461564706	1.19698152509	0.16189512099255599	-0.601026984916355	-0.978068772212253	-0.0545554203387411	0.000331940358633383	0.10306431006444501	0.235431058846269	0.8718748096344191	0.549818000837256	0.33184748784698803	0.956650573791374	0.7873111530948864	0.799268335841542	0.954113055344576	0.981669206901287	0.64347031456197	0.9887492606464344
TMEM106B	5.009475567499731	5.218413033486059	-0.08141360896671	0.0149370253800873	-0.0938186122003184	0.197947392132879	-0.20025758427879	0.21470994575833802	9.88766968121333	-0.5012974691427721	0.0619880243493351	-0.43747904311790703	0.98296238403037	-0.29893435367990995	0.557377723088481	7.41766951054269e-15	0.6177574130701999	0.950751580510297	0.663130271340954	0.329060154786645	0.765888633218817	0.579073116342836	0.9608547856623201	0.994640667066544	0.8769936303117025	0.9599991459081347	0.8921817600433493	0.8595053680640526
EZH2	3.9418027006263197	3.93627554491727	-0.309499384630248	-0.625650788450941	0.41346607973889904	0.4199495599900371	0.23318472702422302	-0.37856062088810793	4.70383541498205	-1.3241336234318402	-1.7750270384049698	1.40058251148761	1.4920035292421103	0.229959304884665	-0.6446969258443821	0.000276953891676125	0.19023463079944397	0.08329713970748	0.16613120394995498	0.140863930984964	0.8200568036861471	0.5219160446898	0.8520555416472251	0.6193563097755493	0.49431112888987033	0.9171225429214768	0.9182011064918009	0.8354115153065783
CEP41	2.87980727268735	4.417391789126881	0.0547702802941699	-0.405975713690631	0.142235164479867	-0.128100626214847	-1.6478385864356597	-0.8951792155789721	8.30440890477221	0.318890430639961	-1.57743057484184	0.618788331209796	-0.5913054199412321	-2.40986246527219	-2.19243512528708	5.54691209897582e-12	0.7507729525139509	0.11927050038409802	0.538093377572161	0.5562480422956639	0.0186295483321703	0.0317235479384689	0.9746585732203591	0.687173726006663	0.8080004326378527	0.981669206901287	0.3159182193802062	0.4562854231523704
ZNF862	2.65406419720899	3.31411093207481	0.19540793355740196	-0.0418419209121173	0.565330958842188	0.39039398704128797	-1.2953916618466899	-0.79124947758884	3.0383242060882	0.909168979801631	-0.12048842748732	2.0981067358972902	1.48556233870692	-1.1323934790038501	-1.3349393580092501	0.0038704512020682103	0.36667688844472496	0.9044656391141279	0.0398017081228167	0.142199962728985	0.261389116770468	0.186424127032847	0.9199403513938311	0.9866968943943125	0.27305526250868767	0.9195199270584367	0.5920947410950904	0.6821565856592704
SFRP4	1.27299086279626	3.0974018082581	-0.11088520798081801	-0.5998086981210601	1.09367324082681	-0.522458284841207	-2.0198372786429797	-0.9970412733499009	2.26253088349045	-0.333695654417625	-1.0285513416987901	2.5321561217174198	-1.2195233641815	-1.32673590193853	-1.23662048324702	0.0287658109614025	0.7396530570747679	0.307291485278068	0.0136418032747821	0.22681092347547502	0.18944372053842898	0.220422505731484	0.9744084188248854	0.8495557178026107	0.17746411611523158	0.9456056541568411	0.5345838530507803	0.7076141767224737
MEST	1.7794947074423302	3.1426804662508196	0.24684437099914602	0.404022708937017	0.234326825821626	-0.211769935723555	-2.2721122343124103	-1.19886906831738	2.68753851553514	0.8964964733132209	0.879342464147803	0.644385983554087	-0.594095438741893	-1.7574499674508	-1.7278299588222399	0.00988854065163718	0.3732193195439129	0.382272500450091	0.521502942779063	0.5544010892086079	0.08351212657354902	0.0884939003824999	0.9199403513938311	0.8757524917170278	0.7984706352199691	0.981669206901287	0.442427410659869	0.5788020088766143
ANKMY2	3.2713557880599	3.67205224164523	0.123160986029393	0.255298387785734	0.0950587870086891	0.176433488859087	-0.8793816246726001	-0.5752793036715022	6.6889918786310805	0.724288617344016	0.993497361027856	0.42353153747116795	0.8350197957809878	-1.2638893632256298	-1.38742067423958	0.0004952889381375981	0.474129527022384	0.33575888245231	0.673888338409562	0.40856957500171703	0.231390075697154	0.17361072618178	0.9374427172288096	0.8584350641329007	0.8810586786994624	0.9671627632589394	0.5677763496459184	0.6698848387363534
ACTR3C	2.6962812563635703	4.804529973054031	-0.18316046837018501	-0.31296669429362295	0.978880596891139	0.817613731683147	-3.0723636514594705	-1.5137123698476003	6.236306696525401	-0.8777073932664271	-0.936032186349219	3.6924279259794504	3.2268133410367597	-3.38323736925142	-3.02010275974042	1.61569705137521e-06	0.38314892690736396	0.352906299024997	0.00044175281918626603	0.00192821616243155	0.00160878326159849	0.00361886326713846	0.9219490461442815	0.8648890408835367	0.06381753545156589	0.7385043183820212	0.16029111441068558	0.2602537648657052
TSPAN13	2.50088277675484	4.35502847829252	0.19973684605210698	0.111457625823846	-0.42132469022889296	-0.814751159893542	-1.9039289055052502	-1.12128527141469	4.01524224560546	0.746114132408135	0.235618177256385	-1.14579805191198	-2.29598275094056	-1.5507789864568302	-1.77142530008773	0.000270570768679379	0.45820389678482504	0.8144365544674079	0.25586388769873997	0.0247197331108377	0.12632090457139	0.0809170002993924	0.93358099485617	0.9762581644406424	0.5958268769337473	0.8255815756001236	0.4838150551943321	0.5668241395574188
RARRES2	2.46676406417029	3.2884145171940897	0.25632094458596	0.9497055464086959	1.0091443204755999	-0.9243523805361881	-1.9056631116984901	-0.06188731497960599	2.49913943083057	0.7659026275103299	1.65941396144811	2.24968117731147	-2.10254403726479	-1.23255890677496	-0.075934484544419	0.0180378561600781	0.446353589976325	0.102078000957557	0.0276723214752039	0.0391952438152013	0.22380606848864898	0.9397011841258	0.9319504340920023	0.6550498999141603	0.23748643885133908	0.8627200637295833	0.5614828738208978	0.9837491103591242
AGR2	3.71602703606758	5.49377376570346	0.612492272138209	1.67214052256009	0.507340278317836	-0.45411836176504605	-3.59646376695593	-0.49801158406534596	2.9616045398728503	1.6042365947505501	2.26457479666046	0.9636556895899351	-0.855497258882592	-1.84651988824772	-0.578458042257286	0.0047925459564202395	0.113527665640408	0.026765518248719	0.338732906835778	0.39531823459577203	0.0691121786082849	0.5648902775707428	0.8001563223250523	0.43160842474094113	0.6727175117014951	0.9671627632589394	0.4311572507045391	0.852737751036168
AHR	4.76047958825428	6.23678818048298	-0.11239564029240301	-0.7807492929896049	-0.0780383973815433	0.29639433818705296	-1.1965144586051	-0.0853631672336403	6.4166900730964604	-0.5212949890100229	-2.29684648212487	-0.287883240562972	1.14233828123124	-1.08487701968631	-0.156239074040017	1.3150087463241597e-07	0.60389098740817	0.0246700004245436	0.7743186696885171	0.25729473418897897	0.28274396851704997	0.876302054387884	0.9569522252668609	0.4228427468958761	0.9191488103745683	0.9550076128052852	0.6096217882515008	0.963673960860042
CHCHD3	5.02843366468864	4.448092787647	0.19825793575330602	0.176135013439215	-0.0365350563867162	0.12277952004679499	0.4505524347992171	0.28067089876604306	7.28526300224253	1.36076272435269	0.7694831052535049	-0.197662712633291	0.693982312912817	0.6348638198567621	0.749164147113889	7.71874936053847e-08	0.17803012749709501	0.444377584337102	0.84389091041932	0.490028691022566	0.5291328278464871	0.45651999181097797	0.8480738402446077	0.8938362772392476	0.9452039381444155	0.9752413752537555	0.7633253202232876	0.8155360039432329
GIMAP2	5.81862091651288	5.0842778667649595	0.27235460401151	-0.225615487239183	0.280340909086269	0.064892674719311	1.0342985711327801	-0.61115548670975	6.68992627324626	1.5243227026163102	-0.7771215557476879	1.20983927298697	0.292017500573167	1.19292634702169	-1.31557377250273	4.18214988948576e-08	0.132046639382196	0.43978107191882393	0.23048011211716898	0.771149652152022	0.23789671048924	0.19273376964906197	0.815557138381062	0.8918475025471999	0.5710059442181633	0.9934690552938978	0.5739505211521246	0.6873686346818537
TMEM176B	1.9973412832163502	3.8028130490189396	0.40866481505219	0.7435719642566719	0.6140437299682541	-1.09162664394944	-2.6141580600186	-1.5900276328756597	2.8783723182870697	1.22081505138298	1.3079728256731398	1.3919366052264	-2.50205652948868	-1.72396280688054	-1.8719358810028797	0.0066783646520513	0.226367606434569	0.19535542019480603	0.168415869350605	0.014724808763281999	0.090329837454877	0.06557407137021	0.8698027447939843	0.7678117209387758	0.4969709671999954	0.8097928539893348	0.45106301052256875	0.5382780436005862
PSMA2	6.05168080269883	6.23718460924728	-0.136067406302739	-0.559887786488523	-0.18886679974657503	0.024294827764584	0.48916145758922897	-0.35087442599056295	5.5113939946484996	-0.6174000554587211	-1.43235426336461	-0.6142698521408829	0.08110056306484799	0.440516618474838	-0.640312982841235	2.4198564938200697e-06	0.5391935913761889	0.15683808388406198	0.541206504566677	0.935611001047994	0.6609687915911229	0.524232372258278	0.9532842401161665	0.728953179183683	0.809613741041402	0.998994108147903	0.8402803133371196	0.8363002947006474
MRPL32	5.36376844043186	5.22459761100479	-0.17592950485828798	-0.238704310877712	-0.0462325171461948	0.394419002627684	0.473387420900007	0.00571769091567175	7.35725196775483	-1.16037275225173	-0.9382959546350691	-0.22748602158756603	2.02526199417964	0.6117997894671229	0.0148446399966461	1.21688131162642e-09	0.250091794614258	0.351409194007176	0.8207389190296859	0.0467736706600388	0.542709348998961	0.988199459702251	0.8722375809377519	0.863533246804423	0.9374454560119843	0.8627200637295833	0.7729314159813075	0.9978326443241132
COA1	5.48018032939616	5.94916652299937	0.0289968514296136	-0.18490378867603302	-0.52903392246213	0.034017625128053	-0.183985946439829	-0.261411868887441	15.144586924808	0.23214867993037303	-1.0020462864836401	-3.18409591909417	0.21943040493413699	-0.366191595706302	-0.8897027624749041	1.2532848464474097e-23	0.8171096966838349	0.319822449365726	0.00217949402634988	0.8269626251257071	0.715342532788095	0.376717027606201	0.9837593997817361	0.8552144721366107	0.10031732795224546	0.9955552240662536	0.8678144061937663	0.7860188523399448
BLVRA	4.477543462106071	4.05535433603447	0.0263989992072774	0.295653001405418	-0.12514531986439	-0.0812846054736493	0.542100476698342	0.128296175341797	5.1657507235232805	0.152227711852911	1.06815744084904	-0.5627788601548199	-0.38028476746055895	0.60694671356227	0.27660149616712	9.070414628998402e-06	0.8794710979516891	0.289172831769074	0.575457370364594	0.704913946288352	0.546510657746566	0.782919350925138	0.9890031552106301	0.8366674999813776	0.8290303033208511	0.9861759958089636	0.7752603025826944	0.9329379735328324
URGCP	3.69141071496813	3.9388467482248504	0.161097184908869	0.12749403280192803	-0.44287910153358007	-0.628121689635302	-0.0380500781226355	-0.14837759929695002	4.77284361634121	0.7992208646187622	0.386975376854496	-1.6335799528186001	-2.4122244801074704	-0.0398945814878265	-0.292992990986027	3.29979980662766e-05	0.426924832331618	0.700024549527732	0.10690512541165599	0.0185313094166526	0.9683328065875592	0.770435642958174	0.9302278901493773	0.9599842380610802	0.40720620287650244	0.8097928539893348	0.9877148656801786	0.9292616523426576
TMEM248	5.80047945230585	5.46507509317819	0.0684789828123409	0.0550924002186242	0.0577777797106059	0.000867738095680717	0.40697516710581505	0.0647385156288388	6.45475084488394	0.376664955304304	0.186808721308237	0.24611623148252398	0.00385806341449984	0.43579143614564597	0.138457788509016	5.2386132714724296e-08	0.7076485180276171	0.8523675148561328	0.8063531328034329	0.9969331228447621	0.664407398352342	0.8902856111149101	0.9709792854350069	0.980170397530762	0.93313592855439	0.9993053441085705	0.8419199397949618	0.9675514126868489
RHEB	6.44757633650527	6.21118551589043	-0.0283937725426166	0.15907707904975799	-0.0692939309703355	-0.0982203392126687	0.235425553286299	0.29279016473800895	10.0583367129734	-0.18681696118276397	0.647992363212673	-0.353042165574802	-0.521032526569731	0.329489775169983	0.7885791837429309	1.28682200408766e-11	0.8523550038603801	0.5192436935618	0.7251344106002571	0.6040155606230581	0.7431928532116892	0.4331532303822679	0.9868858550741421	0.9191811646356293	0.9008310153781588	0.981669206901287	0.8807663147603634	0.8091413987076201
PRKAG2	4.52485668719568	3.23751112177692	0.284910045775938	0.0882248235818708	-0.0035156563877898604	-0.138537574219794	1.5287144874516698	0.562223294006589	4.02287448921481	1.62782739767122	0.308844536750629	-0.0152328482080084	-0.6295371924172011	1.66161823003894	1.20521894820493	0.000255898915680131	0.108193819711624	0.758377825672562	0.9878907096611791	0.531076818290729	0.102530128051077	0.23230975796902303	0.7933593450508409	0.9662855211384659	0.9956956957029144	0.981669206901287	0.46092671135529223	0.7180653093278297
AEBP1	1.7985051339450202	2.2344209851390002	0.0944940607785149	-0.149473475428466	0.48188868195419	-0.139811557276645	-0.7223979158074351	-0.55489441835454	1.81961606983186	0.31473174842768	-0.298840139404938	1.2190411084906299	-0.36242082742682596	-0.5190168730389879	-0.735976201202022	0.076445375293226	0.7539336046190139	0.765969945886879	0.227000103621065	0.7181453946003659	0.605741685341537	0.46426644776771503	0.9749446475329634	0.9682365747507552	0.5667069703535674	0.9872939325673894	0.8115026401710653	0.8184585114445605
POLD2	4.58494268820255	5.23074972349786	0.250094612837888	0.23410428317396997	0.075033640762608	0.42907485267891293	-1.1018712587078998	-0.6527172601419889	8.08244544694729	1.32959954160115	0.801114369080773	0.306908357322797	1.8636993342283898	-1.38358456973858	-1.42935332520819	1.2597083766080598e-07	0.188461981826654	0.427263000674465	0.7598941967532041	0.0670773855056751	0.17613540540773898	0.15840527407447902	0.8512900327127378	0.8900969338972825	0.9132676977471914	0.8697516576455974	0.5243709762260981	0.658702288031946
BCL7B	5.597721530953879	5.03937210063497	0.158090462961159	0.234192651430026	-0.20129018223143105	0.0629292667217295	0.47778699896665605	0.566260242465862	6.83387953047014	0.869113130944034	0.8074187715335991	-0.8560154943666031	0.281589316270528	0.5551510778434661	1.25562814142917	4.17443605183594e-07	0.38779882522251	0.4225364796576189	0.394952182592249	0.7791117111296691	0.5820091633165999	0.213912707015178	0.9227309709607961	0.8890353073664089	0.7140664529405965	0.9934690552938978	0.7988869981664709	0.702705387964752
YKT6	4.01654053108014	3.16490891056733	0.30713766279752697	-0.0302420805103333	-0.0757837264223031	0.235414984172862	0.7606086646316229	0.8155913673182641	5.66145218974621	1.8488054732330599	-0.12233701981081697	-0.34489340219801895	1.14949895046455	1.08231698386022	2.00863631658992	3.17291199815974e-07	0.06877042409561501	0.9029877303144459	0.7312236155289219	0.254319133569461	0.28287965529955	0.0484908440947099	0.7274067538360929	0.9866811817194499	0.9031803337676616	0.9536967508854788	0.6096297361313059	0.5035587655989104
TBL2	3.09770386860803	4.642516397331209	0.155977189715729	0.600241568755973	0.23335041110767302	0.363202781725555	-2.6096680463398902	-1.08659004298921	5.78777586222699	0.755482235206082	1.7201344214866798	0.8383889346033341	1.3681268378316498	-2.82610177204104	-2.19497159779635	1.4878352440470399e-06	0.452568360137005	0.0900075672034649	0.40471011796411105	0.175720506227326	0.0065570391782245	0.031569996706681	0.93358099485617	0.6329640736058865	0.7217714861702502	0.9307528396302047	0.2260904186562398	0.4562396311899658
CLIP2	1.69024586278851	2.59536873347027	0.6092893607057691	-1.2162586929944998	1.06508304730744	-0.326690867875138	-1.01496784461766	-0.26348989244803694	2.68648479246747	2.31814955675905	-2.87252711782303	3.08269739185977	-0.9846084236053491	-0.8873241323155642	-0.410725449266695	0.0136420805962168	0.0234213374045701	0.00587753353335606	0.00296839437305562	0.328454744206703	0.380623553283822	0.682736183144309	0.6004118472903861	0.2533760254295511	0.10669595164736644	0.9599991459081347	0.6731551924888556	0.9022008363838127
EIF4H	6.441923558522969	6.300719620794459	0.019079589706953	0.176745921973477	-0.33094862822548105	0.13188196804266	0.23020721237309802	0.183708821826621	10.0929832074473	0.13333804696834697	0.769305517360687	-1.8216830604611103	0.7537541643350271	0.32326513777755	0.505041581910508	1.89894988286508e-10	0.894330047548968	0.444364986932418	0.072945059582573	0.4535695931865779	0.748063089038903	0.615174978640244	0.9902551498296683	0.8938362772392476	0.34867493034055713	0.9687978546446238	0.88265683119559	0.8733090048218204
LIMK1	3.69584809040093	4.417428478790531	-0.140786685703155	0.148999239254271	-0.0800121014267498	-0.294026188938918	-0.7929389285128442	-0.33659830733662105	6.15480561135542	-0.763292768048645	0.49128911304831696	-0.324631182347478	-1.2357513403833302	-0.9439178376944791	-0.7563935819283509	1.50930253095854e-06	0.44789618606794396	0.6249962518084139	0.746443809658021	0.220804757204667	0.350447424206357	0.45217748940023794	0.9319504340920023	0.9433250694348392	0.9083521298367722	0.9456056541568411	0.6562094973276353	0.8135143452803179
SPATA6L	2.03042388863309	4.252181436459559	-0.0228552284052034	-0.287308797674487	0.8010542117427991	-0.4414226402067629	-2.83746618761299	-0.4739804404007021	4.8974868358471	-0.0965626948308713	-0.726727349712117	2.57018909493112	-1.4559367416655	-2.76693249031206	-0.870721354223236	3.8481466135368605e-05	0.923353638141193	0.470307881593106	0.012342185828188	0.150025884327932	0.00821011990424139	0.38711302818802	0.9934628145867731	0.9019616579625658	0.1703662462088627	0.9248998425271049	0.24298797178129808	0.7898953671291226
SLC1A1	0.956622945195327	2.024296400866	0.21552878304103798	0.294205630397747	0.9138249405908921	-0.820977262182167	-2.0020759974758797	-0.578222449938414	1.33300817635559	0.574441480572143	0.44408455506932704	1.8789950467091798	-1.6788885261036202	-1.1903630538293102	-0.655814991780954	0.18939455234847302	0.567603304692631	0.658372936721847	0.064524118358938	0.097719644906749	0.23833639559828895	0.514125016198154	0.954159388430427	0.951340515748436	0.33145177406971	0.8823664748809078	0.5742011784999479	0.8320514451010042
FKTN	2.2683369036445797	3.3671289731435197	0.293729223800332	-0.00788442861875065	-0.104932273325862	0.11812636328946499	-1.52481300163577	-1.0307171138448399	3.73629244543734	1.28703424055153	-0.0207040305484283	-0.342979964646265	0.40532101157275296	-1.4664411389826297	-1.8528842103226297	0.00108732620252185	0.202475972434978	0.983545300659456	0.7326582015661159	0.686502823449177	0.149876326869865	0.0683519011790068	0.8613297904989335	0.9981974351615698	0.9033518150952834	0.9852372595193717	0.5025916649438513	0.5419082137602713
FSD1L	2.3246252447654703	2.2999123351579	-0.150690007835077	0.377143834656052	0.264926199152458	-0.0998770881850374	-0.393514878430473	-0.0796072834194226	2.5131267509815602	-0.6619232895570141	0.982047725783628	0.8745829744943849	-0.341708736526074	-0.373756475373099	-0.143893456374267	0.0175864564619496	0.510278649229349	0.32960119782249	0.384846534408745	0.7336089287610771	0.7101721338449691	0.8860120939945408	0.9497306734948606	0.8578661313188096	0.7054297480408034	0.9905423722839259	0.8649010027494947	0.9658397879710995
SPIN1	4.00789178291379	3.9432731526045095	-0.137030489684782	0.0140420034419519	-0.258531133354334	-0.5351015918638621	0.39444337090828	0.0221759763668801	5.4399786428724095	-0.7373440150655229	0.0477435917361435	-1.0584716453591099	-2.27392933504069	0.45785085856464	0.047602341128305	1.7187611724987698e-05	0.46342956910698707	0.9620967889658759	0.29356205958769394	0.0262003595787743	0.6498991386734051	0.9621984825077142	0.9351227308976703	0.996155882765377	0.6324428647923876	0.8292853797943098	0.8347294136855582	0.9909813722675315
NMRK1	5.7662771542895	5.29153550048386	0.0331773461087427	-0.46589322051322496	-0.20948141380735003	-0.115263361409318	1.17831602442522	-0.0879609476060412	12.0279967924074	0.24653382280331398	-2.36385789984373	-1.18630555492328	-0.692908449983692	2.1173422854572497	-0.267159723048676	1.33876153022373e-18	0.806001001722314	0.0209068239829567	0.239570462095085	0.49069270052723496	0.0378373643930554	0.7901430788049741	0.9821897917172495	0.3992825336811455	0.5815440712371228	0.9758057450722505	0.38019722382998505	0.9354826371853104
TMEM245	4.42903408189274	5.55816125799091	0.10273366215246602	-0.17914852319699698	-0.0524425866671904	-0.191672599122823	-0.9269552062335209	-0.852580038032075	9.005956215619019	0.63572463337203	-0.6929137647871428	-0.247380069425353	-0.943863646059096	-1.26658529690827	-2.15139185927688	5.14267458877771e-09	0.527063040062539	0.491211479461754	0.8053518849467701	0.348620152903523	0.21311006087476297	0.0354799225589751	0.9530568324486528	0.9080774377076748	0.933099865190905	0.9606932742676842	0.5532919770363798	0.4741378460060012
PRUNE2	1.10855832362055	2.2176136106285695	-0.0406973790024175	-0.0480460067883826	1.10410340453725	-0.310063396111372	-1.92687720091632	-0.887059614743665	1.4803230693605602	-0.11035725351217199	-0.0728492819287363	2.3018703033153503	-0.644462252189955	-1.1575074444543	-1.00796198703038	0.147219598420166	0.912461862178565	0.942137571597587	0.0244199206452999	0.521427490621623	0.25162560589793803	0.31699524371389004	0.9928275644028953	0.9920685933863735	0.22211736331629167	0.9785110450758173	0.5860589636852672	0.7591414064610396
MEGF9	3.34506501305209	3.6108321785854702	0.334097330127513	0.6494407297700681	0.259637907695358	0.0840655611132591	-0.9566373115097899	-0.8960401500339741	4.9098314346704806	1.6549816088879499	2.04395965471138	0.9899148802263249	0.336860026100901	-1.07155059879762	-1.7593801875064001	0.000166241260765327	0.10269996467851199	0.0466147750330155	0.32586209380221803	0.7373554719504308	0.29368843291075303	0.0841477101635461	0.7873111530948864	0.5209522650399634	0.6611756919731226	0.9909395288526548	0.6179257512076803	0.5712541947141484
TRIM14	4.611625216393639	5.22077426809327	0.0288266291535194	-0.309414601438479	-0.20498775825475302	0.160292614519314	-0.39588641067157	-0.8311050353900009	8.38005149760737	0.17015030988699	-1.1571692488744398	-0.92617761337645	0.7656548237526949	-0.532790513354049	-2.0009435155444	5.79692551549229e-08	0.8653951906068841	0.252438431727972	0.35761753962910997	0.446625076446567	0.597623636426619	0.0499968486719103	0.9868858550741421	0.8134700503654881	0.6874511534963781	0.9687978546446238	0.806755684670754	0.5082242411233154
CORO2A	3.8368235864757003	4.649238054083161	0.0023809500820413	0.0809452607940327	0.121588280785344	0.189227317678903	-1.08676865256447	-0.6065100742174521	5.737187560551231	0.011902921925683997	0.248406578116793	0.47037535052290497	0.7635569256059329	-1.15837101936493	-1.23545056646255	3.22234012916915e-06	0.9905377950357479	0.804586583937073	0.6395720246045649	0.447738381299652	0.252832869850231	0.221033745520936	0.9985181545555879	0.9737290163689657	0.864559811916052	0.9687978546446238	0.586812090629049	0.7085118330713741
TGFBR1	3.9757333060136	5.29751195160284	-0.0962953135229056	-0.225320253508927	0.252400428034085	0.217220428871708	-1.6435280728142398	-0.19248258055546202	7.399856106825559	-0.41608337254005	-0.658994251970001	0.835377119451389	0.7609860058691941	-1.7955003999631798	-0.36374262864320794	2.49536893120244e-10	0.678640338329687	0.5120927202945539	0.40638875353468	0.44925832302872293	0.0769526730606065	0.7171623773789442	0.968829517888566	0.9175895266137428	0.7229917299283228	0.9687978546446238	0.43895538858514976	0.9132178551123021
SEC61B	8.09772645206117	7.8322129504471505	0.19827900530597303	0.349805273954366	-0.30377085359803	0.0373986173615093	0.10621639772094801	0.0570551905329856	23.7545830234213	1.9006529069920501	2.25793917958348	-2.22796086230946	0.29102678985862607	0.253072697801294	0.23364078057597398	6.1727987276178e-35	0.0615254645939695	0.0271157040479228	0.0291457753372214	0.771903856306903	0.800964507176283	0.8159556573633991	0.7174464907155621	0.43160842474094113	0.241379622570958	0.9934690552938978	0.9095807260672656	0.9431844349423699
OGN	1.13059348161275	2.64809943892082	-0.27947050717225497	-0.173742645221985	1.82125485869012	-0.24883828418789003	-2.4776430085814303	-0.6697358728955539	1.96343279537303	-0.902838328183853	-0.323991864546759	4.65185840909455	-0.62148909774753	-1.72703485584636	-0.919254522400918	0.0553696938938259	0.3699300468978579	0.7469398668037329	1.6090924287397e-05	0.5363734174213	0.0886751132738106	0.36122992886590793	0.9199403513938311	0.9641611762476094	0.039802811252700014	0.981669206901287	0.44809540747249343	0.7825145864557137
TLE4	5.81077991314384	6.261758402503849	-0.184467832842276	-0.20010842713842197	0.305647284192357	0.322781182713489	-0.26093091520204	-0.8364250543919151	6.567048293434321	-1.02320162900272	-0.685046865456881	1.3323998069373602	1.45524683556753	-0.255295084669657	-1.65483420559257	3.0441387544357505e-08	0.310099771001927	0.495730583300779	0.18741203791625	0.150390275625852	0.7992560482953559	0.10265038760400501	0.8943844594677016	0.9100910982940461	0.5217340393283839	0.9248998425271049	0.9090644138101787	0.6096727665055747
PTGR1	1.9709871919688702	3.8068679932861	-0.320308444122403	-0.10526397632053301	0.8369148746912192	0.0579704989045808	-2.44479602042581	-1.05205083918305	3.49386865493667	-1.28242514620897	-0.23614612056425002	2.52719306496493	0.17711573497063196	-2.05893126679477	-1.7658370840544098	0.0010925234417415099	0.20425098361954896	0.814023403671564	0.0138678027884142	0.8599443714267379	0.0434346601516254	0.0818845967226657	0.8633404663292663	0.9762432301628725	0.17919855996112052	0.9955552240662536	0.3945971534414762	0.5679127079567239
SUSD1	2.76816291407154	2.2494071374506097	0.657409491409617	1.0166505436564999	-0.262502693026101	-0.178957156660517	-0.31252130243364	-0.45447690694725296	2.20435960349904	2.7474535053630493	2.5898932663500602	-0.823553667009438	-0.5820353312334889	-0.267837353611942	-0.7204556768870841	0.0346927934769534	0.007698087932499741	0.0117293016924683	0.41304980239409	0.562440545811028	0.7899082174633779	0.47374186360843606	0.48207627875896447	0.3242405163891015	0.7275447691786194	0.981669206901287	0.9055463462444109	0.8200841510635211
AKNA	6.8855882948712095	6.226626152976331	-0.0697097043092969	0.38987984137292797	0.0015737512433690699	0.0743954924368637	0.639668509259869	0.15654313457137803	9.08496003616634	-0.45474721454783296	1.52642370513756	0.00790149811054851	0.38821234149114503	0.831744046323745	0.40399863714659007	7.93398550162716e-12	0.6507676138710949	0.131476099488151	0.99371879972748	0.6990632859061401	0.408753630676924	0.6874632532954019	0.9644492082044396	0.7017912155350677	0.9973385374249167	0.9861759958089636	0.6922005255411378	0.9040168263309433
TNFSF8	4.34221405639007	4.86571352883847	0.471611003098038	-0.436711338338906	0.259100738544268	0.846703461956428	-0.844691788540375	-1.111824727507	4.5454168670685	1.98206160481534	-1.14118401301898	0.85129834225713	2.9313606236625898	-0.700995164308718	-1.68354887568647	4.3523702453559e-05	0.0515813544381574	0.257740530694019	0.397597570585815	0.004581639215760221	0.48608136988072403	0.09680258055374799	0.6934154975055467	0.8141048537752831	0.7156185072895046	0.8097928539893348	0.7382034481357678	0.5961551479480518
DNM1	1.19010811305997	3.08009910900078	-0.0047805341111341795	-0.328497374307128	1.4466668131905	-0.22457200274162098	-2.8651836389533902	-0.712299277983415	2.312447351407	-0.0144833156977099	-0.5679356939881179	3.3759417490745003	-0.525647314352794	-1.94243290584281	-0.921108226229252	0.025537063173325002	0.988487588092709	0.571924902949545	0.00121765463116342	0.600825184763391	0.0565402841067324	0.360204033044089	0.9981540420567211	0.9331750289028333	0.08596194850277539	0.981669206901287	0.41177618121605336	0.7825145864557137
ENG	3.502203619527	2.73415223608163	0.277005657896851	0.337031778397495	-0.0345698452177968	-0.4461965032504871	0.917267977061918	-0.185725518371732	2.91583509862246	1.24157720079711	0.9447369783945179	-0.118471825318009	-1.58776602966861	0.840742807882989	-0.310940323094897	0.0076626755917842	0.21860971169471902	0.348397654330031	0.9060380713586509	0.116963012426069	0.405933010288387	0.7568898034263299	0.8698027447939843	0.863103496247918	0.9681700247629809	0.8998642613831911	0.6907484660754544	0.9245453199030602
AK1	3.40762713910448	3.7086473031828904	0.20887684027227302	0.32205734486532694	-0.0599759760237534	-0.673128361578756	-0.30107660230811606	0.45860988739237896	3.67708693005357	1.01826365508999	0.91139923520309	-0.21201593891592	-2.45500685711258	-0.277995906412998	0.86585707645357	0.0006081112033416231	0.31242884471460197	0.365372146713586	0.8327560630308629	0.0167126239762901	0.7818508452513309	0.3896795521529529	0.8962232275240113	0.8708120320866296	0.9415647365248307	0.8097928539893348	0.9016348849544834	0.7900199710912398
CDC37L1	4.8817058910579005	5.61128527190938	-0.169192490274439	0.19095335055337304	-0.083175368745925	0.241651894879045	-1.02156723923162	0.0939252216695496	8.92467540673873	-1.1018774977789099	0.7752508118866801	-0.42124553509773605	1.28243588431816	-1.39756586423327	0.252198479569462	3.54976577531288e-10	0.27436768231960396	0.44093723000479207	0.67488836389476	0.20398474040026102	0.168844703279888	0.8016679014857242	0.8826928614832037	0.8926127786352626	0.8810586786994624	0.9447261976406912	0.5190064172557329	0.936951678869854
RLN2	2.3686331491411097	2.6768050822175	0.468568462691978	-0.196976571768937	-0.0995349816438117	0.0921797005862847	-0.43707884076037706	-0.4845487109686521	3.31820515545966	2.05648594244776	-0.546720869286101	-0.326152065394229	0.322232446646233	-0.44482321270089203	-0.8593328409692609	0.0037856798254590797	0.0437056111220942	0.587174267869485	0.7453390106333859	0.748371523946593	0.6594328984692579	0.393714609382545	0.6842618058687993	0.9346045072905246	0.9078565392677332	0.9920004035093382	0.8396840812926705	0.7912985768431854
RLN1	2.2488065927065497	2.65588980820616	0.0327806430561359	0.0672383350872315	-0.0206900067034079	0.356624624542061	-0.924761515457822	-0.513498700528669	2.67575994649952	0.132076425018581	0.168757797861363	-0.0636871306865059	1.14756450155328	-0.809656423228682	-0.8201675865222059	0.0111306191699626	0.8953112683499591	0.866491108349509	0.949403801794524	0.255122411523933	0.42176077132362	0.41501078314151896	0.9904284373135329	0.9820596607744297	0.9827220191410169	0.9546355826769705	0.7008259642894773	0.803095178240661
PLGRKT	5.12119846870765	4.12292605129727	0.0456794020256832	-0.285790742384675	-0.53866704333783	-0.10376133095161699	1.63045204400565	0.72267724219946	7.46854400201272	0.27960958304163797	-1.19288634102396	-2.47144855269711	-0.511307603452904	2.34584309603572	1.80287449292844	1.8702510668695298e-10	0.7806135214111641	0.236999761156133	0.0159288023067399	0.610768026752506	0.0218640725478875	0.0757745516130446	0.9780311141201166	0.8012799481970313	0.18909915714026188	0.981669206901287	0.3288191639823672	0.5564239272471906
TBC1D13	3.30856942749539	2.80082244667104	-0.0335011379920533	0.0728915530856568	-0.11681353062071001	-0.34294583663950606	0.601539633308764	0.490759948782436	3.60856908235223	-0.182984036904522	0.24186800717325602	-0.475926460078945	-1.4461561628247401	0.673566605066094	1.06578951703666	0.000978521668339852	0.8553529821019921	0.80962911779158	0.635631384207664	0.152673974328393	0.5037132548544361	0.290344896111714	0.9868858550741421	0.9749875569658376	0.8622928997305438	0.9248998425271049	0.7490776107712583	0.7460390208638829
RIC1	3.5516654033009796	4.49893110437292	-0.09702097897400501	0.0160417210820743	-0.25563828762365504	-0.253088191472097	-0.9444120399615759	-0.7473247738928109	4.78405145655156	-0.540070374003093	0.0568948757070066	-1.1614127631304199	-1.15208854230014	-0.9620688510220831	-1.52106948738329	1.6566721745308897e-05	0.59101850416693	0.9548024489668621	0.24973720059138801	0.253477721230265	0.339375702667536	0.132978193851231	0.9547109973557939	0.9956627298491522	0.5899055667459322	0.9534201480301099	0.6494313841746844	0.6333022133742071
KDM4C	4.2801871011461605	4.95424682466334	-0.14948052411190302	-0.16818108747385502	-0.302706646600264	-0.105155950147418	-0.363096670033252	-0.623536866932043	5.58393256354397	-0.780036600343077	-0.5557195105164621	-1.25548897837623	-0.44793187270472296	-0.365815804687135	-1.2127136453633702	1.17065895752802e-06	0.43816262012381	0.580213830448908	0.21366366370517398	0.655628567716527	0.7157439065789009	0.229375167540668	0.9317806449698647	0.9340292344611185	0.5526109507024961	0.9831590314404834	0.8678930603726193	0.7151072392590964
DOCK8	6.5022645524157205	6.987889060337079	-0.192068201125285	-0.35567429006881796	0.0862961816587934	0.194950055139409	-0.21855188306340098	-0.13293336876481002	9.690239299810699	-1.115823153581	-1.27456202654925	0.39215678279115507	0.922304484636617	-0.265800964698897	-0.31824576972239005	4.33650381685363e-12	0.268441745286076	0.20676502574561997	0.696160979489467	0.359587688922714	0.791366554587619	0.751265231499193	0.880297344643718	0.778099490549575	0.8893171754022762	0.9606932742676842	0.9061386475678954	0.9224833533543485
KANK1	2.15319212097736	2.9825320380408598	0.36961495714292897	-0.672201065480255	-0.0217752463242539	-0.18007327049988697	-0.73237540121151	-0.6902774809935049	2.93547561818334	1.50750176546419	-1.6355109525351101	-0.0659903037615578	-0.5674676653286179	-0.635082812918035	-1.1273760626461	0.00558997819636459	0.13633518160998198	0.106557960321432	0.9475773228012009	0.572240139362313	0.527911971276241	0.26352609135946103	0.8243384138593295	0.6632974444350785	0.9823449697021247	0.981669206901287	0.7624837722872739	0.7337507523878968
NCS1	1.16833925388791	4.49595173090267	0.12472761861989001	-0.645956665282201	0.751419871762577	-0.590976364766766	-3.8828144676229304	-1.46356713287797	3.6620017553285997	0.35861480082005004	-1.0757076430674801	1.6151942289804098	-1.33234378062426	-2.6766492329625096	-1.83191099823245	0.0019298737223387397	0.720978357132896	0.288248022972976	0.110970047474741	0.18730884090791602	0.0113076228243577	0.07201304525161399	0.9722973112754355	0.8365157440018814	0.41383547366927725	0.9373948946620898	0.267318456631129	0.5490326967461794
TESK1	3.0111951457100297	4.067954347256561	-0.0989732861073725	-0.174379905071605	0.48039437047026595	-0.34177716126813895	-1.01735661395959	-1.03374814088115	4.84500540148597	-0.440351211418105	-0.47873890797021	1.61918196480178	-1.19628160212947	-1.01874974956153	-1.84802647624581	4.22559554565096e-05	0.661059694200922	0.6338826263305021	0.11001472708996302	0.23578713096314002	0.313935085108041	0.0692316934566315	0.9653562773243889	0.944746622044008	0.4122706286059254	0.9456056541568411	0.6305743878638412	0.5424609085427137
FUBP3	3.93056545443749	4.05161616588897	0.26606180748726604	0.0518721890920051	-0.216452246770631	-0.157199481376979	-0.146404604596206	0.0303876229607603	6.06664165327245	1.66009177391123	0.201234924514137	-1.0184045914422901	-0.7779685470521001	-0.18855014717633198	0.0747026844439064	1.0775542273617902e-06	0.10144550023272801	0.8411443309213928	0.312044436256864	0.4392673368558879	0.8512918041942729	0.940680924096287	0.7873111530948864	0.9788888904260877	0.6491435352788777	0.9675142632393059	0.9329006851540039	0.9840989342561252
CREB3	4.684158119032969	4.95553141682016	0.13118773320060498	-0.034779038745059	-0.00579745537015081	0.24914399698749104	-0.521703527010458	0.343603486799081	7.84155480188696	0.8242090726574659	-0.13481359753682098	-0.0276899718597767	1.25301727775964	-0.707270578259158	0.8884005362458021	1.07473857833976e-08	0.41266308671508795	0.8931871709978381	0.977989366307188	0.21447445818286803	0.483038422767813	0.37758658079779706	0.9260882215429448	0.9853123352903456	0.9924478599207254	0.9456056541568411	0.7359629072761749	0.786211241005856
RGP1	4.0053417542433	4.103091906095391	0.248376083989609	-0.26144463643367	-0.12411445544234	-0.0633996949395023	0.0686740976042571	0.20049924979900896	7.13521461374285	1.6022307311376298	-1.06689428111468	-0.597595453471156	-0.3236374106739	0.0992051750784013	0.53373375841512	1.16050452529922e-05	0.11398625663880901	0.29309483124589397	0.5521713801982111	0.7473574237345929	0.9218600715674108	0.595978304339232	0.8005744482419812	0.8391530043297086	0.8154608522455109	0.9919419868270642	0.9663447411887394	0.8647219858377281
MPDZ	1.23291049123326	3.11060648720295	-0.140040342052684	-0.260052624364212	1.02226313896994	-0.727085787170749	-2.3052753367257997	-1.33157823760474	2.43218548966243	-0.446434924107318	-0.451532413542166	2.45523514686239	-1.76518312364735	-1.6338120660359199	-1.79342573642723	0.0199820531678437	0.656760278367745	0.65302682404462	0.0166513900497319	0.0819990144994461	0.107383002902292	0.0772872078923661	0.9653562773243889	0.9511719498435266	0.19241550497048557	0.8697516576455974	0.4649731053151437	0.5592878402584439
DDX58	4.21571643253512	4.24251164074519	-0.14452516751402403	0.0313224889221251	-0.00838146676074847	0.258074540764346	-0.10994479209325	-0.266414148370808	4.581641097806759	-0.631938549511794	0.0867847480310644	-0.0288085267674224	0.9279147547413571	-0.101240142453034	-0.456945375207119	0.00012744860746848898	0.529515354310676	0.931122704305266	0.977100517861139	0.35673027283527897	0.919927931533657	0.6493193356917629	0.9530568324486528	0.9897077435774599	0.9924478599207254	0.9606932742676842	0.9654068098399579	0.889825507888333
EDF1	8.37264202081259	7.559530758241509	0.25673400950119896	-0.00228176384595215	-0.128692091612161	-0.12139669020343401	1.1205964667656498	0.100581029928479	15.8573186016334	2.10258701577611	-0.0116050227547533	-0.8170417018645251	-0.8048351585246071	2.00868671270848	0.33650300773269104	3.57601130412027e-15	0.0391567030762376	0.990780620803461	0.41672307697570005	0.423734618553813	0.0511128582546093	0.7376137548047941	0.6693451411551781	0.9986749280290397	0.7307016240920614	0.9671627632589394	0.40605075124604156	0.918397177501263
PIP5K1B	1.3153447152701299	3.33681304429255	0.217273177736375	-0.0528862713432191	0.8790593287398849	-0.510737039528693	-2.87186768881665	-0.9951521365112421	2.7860911171288403	0.713935296999003	-0.0986125370073528	2.1965860689920302	-1.29059196252624	-2.11831926925775	-1.37602623818457	0.00881148060711051	0.47774250848162203	0.921741567677485	0.0314273922541308	0.20115350319940198	0.0387319819583239	0.17331498251881	0.9386515007700962	0.9891641256925247	0.24785855893891576	0.9427422750385414	0.38358121128610345	0.6698848387363534
GLIS3	1.37407213558767	3.268972046349	0.165915483309692	-0.7544561081534721	1.05351984319834	-0.0795098492986698	-2.36726987986907	-1.05456213212953	2.68721890090006	0.579482342174069	-1.4637656330038402	2.76198767674699	-0.21201352234963897	-1.7845032756697399	-1.5525997899308	0.0103017317351379	0.564261327025441	0.14780594063528799	0.007402969155712059	0.8327287410547879	0.0790104421236706	0.125115274377812	0.9537793757425512	0.7196685169498541	0.14400470381826388	0.9955552240662536	0.43905399251372135	0.6295373821602399
BAG1	5.832534652884741	5.2902885766488	0.157076235027444	-0.0301940816987288	-0.00627074494258525	0.13946422671396802	0.592060685093119	0.5890299743728841	8.60609385181322	1.05860558965754	-0.128934465438919	-0.0332113546591005	0.7728772784001009	0.8254786486850358	1.58046732849113	4.14018540017479e-09	0.29347228927668395	0.8978209284081671	0.9736019371371841	0.44225432543917403	0.4141335668627171	0.119035304746239	0.890412318234854	0.9860809709808441	0.991275817974544	0.9680675262495817	0.695379235920317	0.626645831684483
RAPGEF1	4.66691538722176	5.33479087739298	0.0489501664829457	-0.24237845302405603	0.410323485716614	-0.0590107407562842	-0.649268254022879	-0.181744338016859	8.75036508983679	0.304743628692543	-0.9477544283870791	1.97845932477604	-0.296566098850695	-0.89614543916227	-0.466024904490719	5.36225940869132e-08	0.761483848887617	0.34764530857415804	0.0519256880889338	0.7677228443398242	0.37712357055057005	0.642990409626018	0.9767996648153032	0.8630845779894002	0.3048482568294213	0.9934690552938978	0.6710224669519363	0.8871731798748356
NPDC1	3.86991051895115	1.54644564986043	0.556728618387594	-0.6236130088401529	0.081665429502041	0.42573132305595	2.84566382140659	-0.193058665175187	1.5462798790223797	1.8951611975571998	-1.44791145213582	0.21710478962277902	1.21560413405825	2.284380501337	-0.23936085015068104	0.126611520581157	0.0622609642784785	0.152170570784243	0.8287673583209699	0.22827856833037197	0.0254297285913822	0.811535368182874	0.7174464907155621	0.7235835312053234	0.9401289632608335	0.9456056541568411	0.3384345741587944	0.9415336326522771
SETX	5.5820988073973705	5.839769492666941	-0.15137910986753697	-0.12312785313306099	0.0347921337728643	0.00611801548094095	-0.101866880910302	0.20562295711257897	7.38983202539222	-0.794041256463231	-0.40327924254135206	0.143478635040578	0.0262287763868018	-0.11112638119788901	0.438274607731447	1.14588662123598e-08	0.42990951060678795	0.688027156582288	0.886331232053905	0.9791505879009721	0.9119691343056909	0.6626045350480619	0.9302278901493773	0.9580407858479899	0.9607396966680999	0.9993053441085705	0.9619243969543504	0.8940317583597108
PTGDS	3.5471112102502698	3.2163061297299502	-0.309251715317174	1.20688934843125	0.632055240412246	-0.397533373631206	-0.052634267086123	-2.0347527530251	1.9399504317700003	-0.732858176197045	1.77921128180792	1.15799077028439	-0.745724489996145	-0.0267132290974895	-1.72443770328367	0.0662781641461628	0.4661335115229	0.0804980679342584	0.250907827640375	0.458439485062648	0.978851572773473	0.0898299254619913	0.9367189282118481	0.6156061378119505	0.5909294580930491	0.9687978546446238	0.9926056344796851	0.5810927588063844
ABCA2	3.46487931555095	3.89645881165084	0.18525216480652398	0.258140223195696	0.543042644146451	0.15975379746539903	-1.17040731785643	-0.7601112993951491	4.70733882331675	1.05304230893341	0.877410659217823	2.35366374084197	0.722271364259	-1.2968321808006398	-1.6613701399705498	2.1337240665443102e-05	0.296232716947772	0.383371480731674	0.0215625379596184	0.472634337063981	0.19910747578753896	0.101243372728003	0.8917441332980265	0.8764241070202707	0.21255723421796185	0.9732548153496889	0.5419639286116421	0.6074800326893588
SHB	1.2392976863276	1.77112867997732	0.0835159396377937	0.6192410025687579	0.7310563054314159	-0.11686806324441999	-1.7299599182652599	-0.587345435904917	1.31602532303766	0.279962106095646	1.20275755976146	1.9317097090702302	-0.30081296894463694	-1.2154317805688701	-0.8174813346883539	0.194558781805543	0.780397298386739	0.23327691433968897	0.0576938294393972	0.7644861277654581	0.228368017515341	0.416531816869525	0.9780311141201166	0.7974526236534458	0.31801863720355406	0.9934690552938978	0.5643627906201395	0.8043956411877641
UBE2R2	4.34567651795749	5.37700296150181	-0.15402192334934603	-0.6935670759029681	0.298892979556239	0.0901196034368912	-0.5232504186299579	-0.500121420397972	7.36903339145938	-0.917296256442652	-2.4886177332566004	1.34689005491442	0.422127050848796	-0.636848669657388	-1.1858589035694098	2.6288034618245697e-09	0.3622906769505	0.0152415954863659	0.182489756554198	0.674251784447667	0.526570977147274	0.239746540631253	0.9199403513938311	0.36594095871321564	0.515090341833685	0.9843058778450025	0.7612525763382517	0.7227159967672713
ABHD17B	3.4778519272229507	3.63938220946656	0.171224412990939	0.12053584670338699	0.18534992406285997	0.00248191160179948	-0.336957729979843	0.37267871353875803	3.74162552698043	0.880767762520178	0.369745795038027	0.694100162353441	0.00978879411817692	-0.321519936610221	0.722382595780598	0.000461180889680733	0.38170129438704103	0.7127401232609771	0.490052511955428	0.992218908238604	0.748790846750836	0.472565560241497	0.9219490461442815	0.9608802962445148	0.779487206714571	0.9993053441085705	0.8831921468037527	0.8200841510635211
EXOSC3	4.79731476870985	4.469540918716691	-0.218414861875422	0.538923930388092	-0.3867343227260271	-0.238469666865847	0.253902494192379	0.38388280505116096	6.591823528490719	-1.32481669818417	2.01878845088767	-1.78683454528549	-1.15169397577434	0.323014429276791	0.939488781852515	2.2058984504626898e-07	0.189632607259786	0.0475816531217362	0.0783699322368114	0.253427991130983	0.7481075832433578	0.350906002304362	0.8519545130523932	0.5256867491338981	0.35832241744638366	0.9534201480301099	0.88265683119559	0.7798474188395856
ZFAND5	6.15427349130278	6.1065772307364705	-0.13147763740716803	-0.391058131114933	-0.263429419891692	0.0587833910125621	0.6998100558763599	-0.19814520362586902	7.15632333352484	-0.7716119342051441	-1.45683014484175	-1.23514984789373	0.285544867501657	0.745355425517101	-0.425067481269454	3.2145762433064697e-09	0.44314928498293293	0.149828180554833	0.221167670596807	0.7761119123672429	0.4586707736267929	0.6721237162642579	0.9319504340920023	0.7219386449638567	0.5618637257320667	0.9934690552938978	0.7240144266283887	0.8976519702042481
DVL1	2.12806532365433	3.72449967198759	0.0071614644378451	-0.961675145502126	0.29016591603371	-0.530435598421949	-1.15212782628057	-0.913043840617299	4.4704321670683695	0.0318530055236104	-2.62207057182348	0.9677164623264081	-1.85134769324751	-1.1667338466663602	-1.64979280177084	0.000129593557710432	0.9746813529414	0.0112292326929356	0.336608879629159	0.0685641018054195	0.24979062236062302	0.103988996538077	0.9975356894702105	0.3210784381711864	0.6711536515807166	0.8697516576455974	0.5847699540812273	0.6116566989934419
PDLIM1	4.42172654526613	5.22524886827068	0.14479609941835	0.9202358283722779	0.28302273604600797	-0.31714310242216304	-1.4044241895908	-0.724193822356221	7.06480745911008	0.610920963694161	2.56577930604627	0.914604335937069	-1.07067489152559	-1.47801261901535	-1.2862059381728201	1.0149240221627197e-09	0.5432592207968661	0.0124701333721415	0.363584528210617	0.288046572605365	0.14395483116305802	0.202670443757108	0.9532842401161665	0.33146736406784016	0.690299270806982	0.9569362064116799	0.4951866007151236	0.6927360545649798
CCNJ	2.0410012254149197	3.4853952577904304	-0.030371049216069	0.0194016224981522	-0.12220835417591902	-0.189834482838101	-1.7300193481296497	-1.0407046591567901	3.5927364371429302	-0.11870216166196901	0.0455917071327498	-0.35730534331382396	-0.580734106878208	-1.51746864377633	-1.6696004019559398	0.0015496677008880301	0.9058567004544641	0.9637901432751541	0.72195725789048	0.5633567996696629	0.13695750336539	0.0999352789561568	0.9927437431053893	0.9965430516669513	0.8989766590801815	0.981669206901287	0.49082441299932483	0.6040863877200522
GATA3	6.18048720255477	6.35965829455767	-0.11476576681788499	0.23097666810282602	-0.0790030782179216	0.39728981348107395	-0.289027389502663	-0.38232150892317796	9.591361167397562	-0.623970013142597	0.80989073190413	-0.33894329531003303	1.7907372375897601	-0.361374233472906	-0.864427119195765	4.3118721652840604e-07	0.534862615985604	0.422792568242274	0.7357349778888249	0.0782279354212595	0.7212617824715841	0.39154832163100606	0.9532842401161665	0.8890753102500484	0.9045870279461418	0.8697516576455974	0.8706676132266543	0.791046970138771
HPS1	5.51043686406588	4.69969672316373	0.35167349265156894	-0.0363300844868222	-0.029796168892990003	0.0491723360084168	0.8587423510876909	0.0192448725544849	7.01073095450583	2.50603807285672	-0.16233656689353698	-0.168332160694794	0.28858020359902803	1.1436296111078799	0.05049398077983701	8.481352718590699e-09	0.0146701437018815	0.871517660898624	0.866828910168293	0.7737803770495459	0.257234008945443	0.9598746362197991	0.5607722335053956	0.9829607262950025	0.9532330780628817	0.9934690552938978	0.5890923941226007	0.9903807410410043
PHYH	4.40904894657806	3.28347663186724	-0.20255681287077398	-0.169008241081005	0.0346311707503412	-0.18858543383745605	1.6903446641849398	0.48921858165337195	3.5527931080792405	-1.05901908779617	-0.5512902820305611	0.141070475552889	-0.7903588139928871	1.6260569066258899	0.929818945159074	0.00102853310998112	0.293516352195573	0.583223911412982	0.888240241585823	0.43207016455485603	0.10957858505871498	0.35570796415225603	0.890412318234854	0.9340292344611185	0.9613226071067169	0.9671627632589394	0.4664958225183227	0.7804883901202196
RASSF4	2.59700723309744	1.2939019948530501	0.322561446360631	1.28585389748579	0.0787669568745815	-0.422962453523607	0.36582568309113206	0.519554089049995	0.964433687178661	1.03644633701744	2.55265988527962	0.195066646874448	-1.0645642072975001	0.24086560032699897	0.641035127132083	0.340095958601335	0.30369937911543105	0.0129072742006691	0.845920250028762	0.290792785596507	0.810484154336977	0.523630241892304	0.8924947348075134	0.33802636686273413	0.9459211398635943	0.9587737039164006	0.9137986179667454	0.8363002947006474
DNMBP	1.88726921495381	3.28319567014925	0.23520177649933	-0.22750812758026503	0.106261183778906	0.19017274706932102	-2.06153270618214	-0.150299939469618	3.56440167601177	0.964768442164384	-0.5619657141659611	0.323605753059853	0.613093206020536	-1.89957951022644	-0.260351149560682	0.00162543859846042	0.338030299708307	0.576307426373431	0.7472182646895941	0.54189024866112	0.0646131435469357	0.7954298446111031	0.9086962991285318	0.933519959328314	0.9084096479778463	0.981669206901287	0.4238048028347457	0.9356944518790232
RAB11FIP2	3.3886266250772596	5.02266104626555	0.3424948223202439	-0.0128080877435436	0.28185262766042896	0.0780301061445583	-2.22658681676908	-0.614016362668466	6.964536943229799	1.8575192980657398	-0.0412510339670732	1.13588086691158	0.33055828556656397	-2.66482320488834	-1.40991205427833	7.735354352376441e-08	0.0675506985304433	0.9672198528178171	0.259937265074403	0.741983813888558	0.0103221486415716	0.16314889611296698	0.726703713069047	0.9970341267886943	0.5997652937773708	0.9917208011569877	0.25539850095464134	0.6634727748429118
CXCL12	1.4734506039458701	3.0450204658208704	0.356945764736199	1.07773990605005	0.960786369121183	-0.542057604324205	-3.22156246529621	-1.31723909931592	2.2444026809786	1.0940187101837	1.94584462072092	2.29510249171068	-1.28474938043344	-2.14472217349399	-1.6442597288601202	0.0296713970554294	0.277882492955857	0.0557489187557427	0.0248259349562795	0.20319669819763697	0.0357388391698407	0.104672322815516	0.8828558797465146	0.5521312625341533	0.2237735393611083	0.9441039669863897	0.3726427742709	0.6128799999990298
ERLIN1	2.82212762413329	3.937039695647	0.0739606676554433	0.0185217856569393	0.0594097369155093	-0.126626068089394	-1.28554673579638	-1.03928492117566	7.415816195915849	0.43081088601898904	0.07138401517584402	0.25999827233512	-0.586096641465694	-1.8802596804391598	-2.48342219098025	2.33369313731858e-10	0.667948716097921	0.9432986352053959	0.7956393698113321	0.559722972593335	0.0642942463366545	0.015446522445325002	0.9674308204699844	0.9920685933863735	0.9285711556270185	0.981669206901287	0.42340113441211497	0.37144059442742466
EIF3A	6.8821319923866495	6.44002965467264	-0.0594284988436565	0.0030330154329263	-0.0784736272723775	0.24142231305256198	0.600837049944288	0.39627969759703496	11.070831080967698	-0.46086009221227603	0.0144198610252121	-0.47659695765097	1.5199833202679598	0.9137981213077	1.2126664865218	1.65809844008742e-14	0.6463864868206379	0.9885366281199859	0.6351782705817061	0.13310921175952198	0.364504398835629	0.22939668698547303	0.9634806460130511	0.9986749280290397	0.8621386393716434	0.9128363342514122	0.665339027870454	0.7151072392590964
CUBN	1.9162714033160901	4.55773663096487	-0.30654584900278997	-0.9061502294792759	0.7885465387390029	-0.783502029170865	-2.40221710431337	-1.56842129423222	6.088119264437621	-1.21234787101886	-2.38112359396443	2.38463088503103	-2.44987178312541	-2.48268474456329	-2.65570391671084	5.7086502565659806e-08	0.229514085061993	0.0200245915275042	0.0198494889224006	0.0168321451925968	0.0154758418382499	0.00982116047139735	0.8698027447939843	0.3976092492549233	0.20456777357747022	0.8097928539893348	0.29439407429919917	0.33513893493304925
TRDMT1	3.41754809983316	3.6126323176149797	0.261107255079024	-0.0124567329128641	-0.31547287614815506	-0.0309387451241413	-0.176162893196443	-0.42069448854889707	3.5551793064784403	1.1858011518578502	-0.0348294331262026	-1.10162436184468	-0.11222625780583098	-0.154307887218544	-0.725261111998049	0.000926777094568376	0.23994059105697402	0.9723166528499749	0.27455732815927103	0.9109729892584508	0.877884838300679	0.47074483386864796	0.8711014971056965	0.9977168344755171	0.6145930713847784	0.9987799604393787	0.946210222583993	0.8200841510635211
DDX50	5.39468588156679	5.25344378867174	-0.103535468611215	0.0668270818757666	-0.16828410842744299	0.358377492336242	0.170329263216956	0.0303914387309048	8.67953782299115	-0.6271568637514611	0.264797538261494	-0.8006261005166679	1.7992629592676201	0.232770959103629	0.0754504524912386	1.01041230734245e-07	0.532777893123813	0.7923655675971429	0.42619328132021994	0.0767304832299481	0.81766134971553	0.9401458706042759	0.9532842401161665	0.9719800222472393	0.738074668453589	0.8697516576455974	0.9169866772660501	0.9838735855161026
MAPK8	3.93447647091265	4.31327297943484	-0.16323795150204298	0.28639101318862603	-0.461583531276118	0.0123810680940445	-0.235662267120488	-0.95592444725144	6.92883376350716	-0.90369571528439	1.04134969821734	-1.95382829343696	0.0553882960832017	-0.305830617901851	-2.11660379031823	3.26658507638182e-05	0.370187114430175	0.30567999263940804	0.0551994827631721	0.9560257113572109	0.7632301287581691	0.0399937451937462	0.9199403513938311	0.8483452876118734	0.3126683988683175	0.9992689803346404	0.8903290897891475	0.48452372821189327
SEC23IP	4.03683915306974	4.39941763963433	-0.17921747825363896	0.186836947069419	-0.108243564562105	0.29957988467416496	-0.554091367000059	0.0877419755173706	8.97387464574185	-1.24861400096602	0.8603066550320841	-0.583579742477639	1.7137411692245301	-0.913685197323346	0.257521203740231	7.19276274710449e-07	0.217128334366779	0.39572979308101197	0.561603288734785	0.0919501397431954	0.371180129211568	0.797953328816535	0.8690933809047563	0.8829054096139134	0.8208199447439365	0.8728839782221659	0.6683587444209702	0.9356944518790232
ATE1	4.06319820763678	4.68015877079084	0.0532445830572294	-0.19286132478044501	-0.256288226181087	-0.3507260189139181	-0.33834642487697497	-0.31133475288632106	6.92813602662924	0.36722682072711793	-0.821973819904232	-1.36193809567361	-1.9245059428416003	-0.44749933958045507	-0.8125286197092829	1.13162127287456e-08	0.714623038859842	0.413937142227427	0.177771149981724	0.0584667502533169	0.6560663702144611	0.419283166498945	0.9718012830616332	0.8869188546583858	0.5093833547232791	0.8697516576455974	0.8379138122490088	0.8056404226715848
NSMCE4A	4.87266797821342	4.4983015109324995	0.14193300018983201	-0.0659648610828543	-0.10040845122407699	0.232873948934795	0.40930743071436604	0.25167761357383	6.7621056867262	0.83566367553755	-0.247699149829577	-0.460098308796674	1.12411220577747	0.5203936597673211	0.596283303082969	1.11974514480198e-06	0.406240805266183	0.805260460405626	0.6468972544539761	0.26497591851668	0.606251338292487	0.5532998019017691	0.9260882215429448	0.9738840604060628	0.8687839477938297	0.9553475003544243	0.8116047404594098	0.8477136835508438
PLEKHA1	4.96999263806267	5.067234520384139	0.142589178848703	0.253757079111315	-0.293946181124362	-0.0252393657162768	0.0555959818509689	-1.32829603361202	8.02243074655408	0.7961437687084479	0.929713086894043	-1.27495250973569	-0.11542179004287699	0.0717448350504972	-2.9093608601793504	1.2233119845941901e-05	0.42929949073909995	0.35966610792017994	0.207051365728995	0.9085211107054498	0.943621286447328	0.00567244281566197	0.9302278901493773	0.8673918507782102	0.5446112662056457	0.9978305648334981	0.9757008598780151	0.28888531071680973
UNC5B	1.06878879217666	3.4329512620314904	0.0984836886308525	-0.47490910833611494	1.0116851330727399	-0.490260507715588	-3.0440101290287407	-1.1102721980986698	2.48994354222466	0.27415745567370997	-0.752598301054853	2.15026815298172	-1.05994885264756	-1.9423658892767	-1.3186672065361398	0.0180545545926234	0.784797361250779	0.454416597140971	0.0350433631222519	0.292865184022807	0.0573865308706904	0.19172448231890102	0.9780311141201166	0.897404264083093	0.2600372991569222	0.9587737039164006	0.41270582285190976	0.6873686346818537
CDH23	1.24988696620042	3.3252321918441003	0.40809878905877	-0.8991912805861341	0.9767493069851769	-0.41397749913852505	-2.4812358083226003	-0.748295058144113	2.8457254557849105	1.30284223433799	-1.67815279562875	2.3274274343391803	-1.0306697570115602	-1.8265447379891202	-1.00889059959418	0.008210203588867409	0.196969250273481	0.0987635757867725	0.0229001813773551	0.306357325258326	0.0741591576469313	0.31676751190767	0.8568783291959798	0.6512610933636035	0.21638808447712676	0.9599831163120397	0.4371063503849015	0.7591414064610396
C10orf54	6.42124838129775	4.9115860948281	0.37882925010678	0.49103372195452005	0.168224721944144	0.5400239217561149	1.0790645867789599	0.0458593307076881	8.15951483356108	2.38211008878775	2.00839406851139	0.8416990695891321	2.8513640369843	1.49674095643281	0.11336532501751101	2.69255605761692e-07	0.0201626281264164	0.05033162673415401	0.40299314883406495	0.005880724161550921	0.146177218716555	0.9101656835579192	0.5923975497445177	0.5320450716836359	0.7205837760609108	0.8097928539893348	0.4981810938887814	0.9740924805254783
SPOCK2	7.74444659254649	8.01130837181641	0.0189334658344954	-0.32527073167384996	0.246984133645382	0.47197158797796396	-0.263795338491143	0.255114672980063	13.247310710279	0.134763394697739	-1.40590116175829	1.36689215424934	2.73556497778248	-0.38699514741361896	0.7445013697029929	3.2114740671149997e-16	0.8932045758464109	0.164242640077286	0.17617022563683302	0.00791887641016359	0.7001816663219449	0.45910217442416995	0.9902551498296683	0.7342092688119919	0.506931823800636	0.8097928539893348	0.8600120087099709	0.8164073186897056
MICU1	4.12915649340829	4.27837521304629	0.19089129151221	0.33588804265250705	0.303199492591031	0.24400750143766797	-0.727268886103009	-0.447440371944466	7.28953571713562	1.25516822301235	1.40243304479662	1.5578964155519701	1.31675646304996	-1.03994678830989	-1.16165647917893	1.5962682383789401e-07	0.213691174640667	0.16612689950804999	0.12389399738677999	0.192434978036129	0.30537374353715996	0.250006000986138	0.8690627812465123	0.736539023962409	0.43344592402422	0.939498794241549	0.625217431847429	0.725574093970578
PPP3CB	4.45202336129234	4.25923578847688	0.11785651982417099	0.35978600277816997	-0.327227393950694	-0.38226073930256704	0.22434644863557898	0.40444323341007704	6.46174407509725	0.6539782004334871	1.2809267608432902	-1.37470995754123	-1.69526013400626	0.279955902667147	0.928146146607369	0.000582440432139473	0.515882958519787	0.21354882648351603	0.17422498340263098	0.0960575455043841	0.784398852944832	0.36049460161905994	0.9500477483869069	0.7822559873400216	0.505242603083944	0.8763044607661359	0.9030444604144947	0.7825145864557137
CCSER2	6.1402014486248895	5.71616816648386	0.127891535217488	-0.0717272756439896	-0.021205135620497	0.295316840918257	0.622829092686391	-0.310325721616094	9.24308467732076	0.9384896832337959	-0.321300358811034	-0.12038047198213199	1.75415833450917	0.894019803090278	-0.8714267754118499	5.6216463369387805e-12	0.351367612261462	0.748954126472279	0.90453768499918	0.0838702683322294	0.374866591258303	0.38654582899750606	0.9162768337989698	0.9641829023312779	0.9677999841586054	0.8697516576455974	0.6699798907752041	0.7898953671291226
BMPR1A	2.58908597200285	3.6482004967075	0.20640982192013896	0.21538317290638198	-0.0475405500635452	-0.213151003154982	-1.4182563731303501	-1.29440592683871	4.16295107471805	0.9857858660496991	0.625860980857972	-0.172376508229802	-0.79415583810644	-1.43303511406889	-2.42194594292859	0.000157849246147826	0.327775087341533	0.5334740362542539	0.8636512443828009	0.429829349376209	0.157143326631538	0.018081966387702	0.9039622614994457	0.9239438912843764	0.95161780152263	0.9671627632589394	0.5097823191664992	0.38589810665146274
MINPP1	3.1042072199319204	2.37268553860757	0.122468091810716	0.690441194915951	-0.46628516886923105	-0.48525070138411797	0.61971364869864	0.33894031724558504	2.56848770044985	0.5664390436465561	1.9394800906145502	-1.61187801283142	-1.7442858535341201	0.591677446337743	0.626070291119475	0.014415326876344002	0.572999079262532	0.0565415975996213	0.111625146836605	0.0855682008531572	0.5564365948907449	0.533342038629771	0.9547109973557939	0.5558035750678749	0.4148541438819973	0.8711803665147566	0.7815417264608339	0.8396209057397889
ACTA2	3.99793317680196	3.01788624657955	0.16934667425272	1.28977957664234	-0.548762082749071	-0.8349180381149591	0.8306492078890029	-0.51689813447138	2.490499027178	0.614826753504496	2.9595946825645	-1.5718020159255002	-2.45952965677058	0.596507801035947	-0.679178980755066	0.0180081521264098	0.540733034978061	0.00422722248126195	0.12062745005843599	0.0164264494914284	0.553673616590614	0.49937375493080294	0.9532842401161665	0.2212821564170796	0.4288505215706344	0.8097928539893348	0.7797659394637797	0.8271155982498816
LIPA	5.013535871139299	4.17102087536037	-0.0931518441014701	0.444111069565451	-0.21709889980492103	0.0478046558840266	0.952849565226201	-0.0883244144967887	6.8538406534647	-0.565772277152268	1.7726839308249398	-1.03461240309872	0.239695271434956	1.2921225745595	-0.213058727549236	0.000244396274348699	0.57377881907452	0.0870852108044689	0.304787583217021	0.811451554992366	0.220378498994466	0.8325949535665649	0.9547109973557939	0.6289260414269247	0.6441153624800522	0.9955552240662536	0.5583841125328995	0.9492182168772394
C10orf2	1.95194535922424	1.76876775762121	0.210444196890448	0.132227463909035	0.40212313858527204	0.7147923283458572	-0.820001623825611	0.5071196572312829	1.5283951547699801	0.7535924867284229	0.280766880277211	1.06384504895411	1.9886362741973302	-0.623141734648449	0.755379500410759	0.13461612862835	0.453708357159492	0.77973872299904	0.291130498374901	0.0507106305473666	0.535671557950086	0.4525989633718289	0.93358099485617	0.9706215625020256	0.6298142212524215	0.8671517823599689	0.7681975082704626	0.8139165747011505
LZTS2	2.70092434841568	3.21480313583385	0.0129006897833141	0.15101258794498199	-0.225520275506035	-0.5138597238981221	-0.329068936199244	-0.922280635576516	3.84805022957902	0.0671791069117895	0.48257356588649497	-0.8928309226467759	-2.08521572073887	-0.352369180275068	-1.8191915787181698	0.000387251087949179	0.946641953354871	0.6309286635771999	0.37511580559081203	0.0407749917422696	0.725754091145822	0.073226935118916	0.9948978162003776	0.9439090242493542	0.6987773898590046	0.8627200637295833	0.8727095741180061	0.551234546680224
SFXN3	4.04354657766823	3.1825749145124704	0.22473550932907702	0.6214251482929549	-0.124087095050902	-0.24940849024745104	0.769633062216755	0.236366579130392	4.1199325229293	1.37478315395376	2.30364467128588	-0.576354960499157	-1.21021934538207	0.8831467249861601	0.53732673663927	0.000154300345792223	0.173809319363499	0.0242673663090329	0.5662940006603331	0.23037011796144102	0.38060515204601103	0.592770637838684	0.8453069313882529	0.4214697938327946	0.8235933349236937	0.9456056541568411	0.6731551924888556	0.8636504890975429
FBXW4	3.81218669531987	4.38370137132426	0.030416614347317995	0.264227230606687	-0.23602058414951	-0.563551244727562	-0.38881684038708203	-0.503828743667365	5.576544348875871	0.152189401933105	0.804510631948131	-0.877362038713461	-2.18112493117947	-0.41973014397838204	-1.0125876226075	5.415065185634099e-06	0.8794817951530509	0.42421899149731	0.38333739174876	0.0326310806589815	0.676704382768846	0.315108141592921	0.9890031552106301	0.889148336024531	0.7040890868854777	0.8548951672010136	0.8482228743127985	0.7591414064610396
NPM3	4.43708004798284	3.4653066094387697	0.169568787350238	-0.405852928290252	0.238102062354463	0.330680289251991	1.113197313663	1.01403006118705	4.2109991496766295	1.05356295985331	-1.46410048045389	1.07124236343341	1.54055668114906	1.28519921955338	2.4476263486004304	0.000101155391821461	0.295997551929527	0.147861718687163	0.287965699249685	0.128141736824902	0.203020289239955	0.0170180012619148	0.8917441332980265	0.7196685169498541	0.6264017118660993	0.9105966847116927	0.5448115874721465	0.37851373284097867
TNKS2	5.13520409209304	5.528499087074291	-0.214871949098285	0.014139070806831	0.056972232678133	-0.11347384764426598	-0.265120686855224	-0.3835764754453111	7.233496073170709	-1.35834593797397	0.0554201919609461	0.286153795556942	-0.586025158906354	-0.312758602433464	-0.914878923166115	2.5015320271275e-09	0.179010832649952	0.9559664668794109	0.7756505274615579	0.55982130745452	0.7554567193886981	0.363456447683392	0.8483873682212562	0.9961313164898767	0.9194909847992541	0.981669206901287	0.8864348056871045	0.7836361347502666
GBF1	3.7822525148114003	4.646099586771809	-0.0574040571568681	0.0478178306110457	0.404198278998613	0.35221096841325894	-1.39829141043755	-0.457364080772707	5.7858247541544605	-0.320683613114307	0.166269208480201	1.80058045193227	1.62811342780045	-1.53622184195649	-0.9808927919037281	6.79004503098295e-07	0.7494484613666609	0.8684317955041391	0.0762109917681083	0.10809307110922599	0.12989493352645698	0.330082099333545	0.9746585732203591	0.9822852112972859	0.3543249346422743	0.8920316660274792	0.4871832757379127	0.7670029305592183
ARHGAP21	2.38818387192925	4.603440569991929	0.10739387112417201	-0.337886436727739	0.571552909345518	-0.44278868501619606	-2.46404677241956	-1.23937228621397	6.0999996247013994	0.48587748400075004	-0.9469765527602059	1.94585013103629	-1.57050714572703	-2.6679831469133597	-2.3677196821127597	1.19802295538244e-05	0.628651303163369	0.349268831770714	0.0560170814593552	0.121365656602521	0.0119962803523939	0.0212995858169601	0.9608547856623201	0.863103496247918	0.31405438483607456	0.8998642613831911	0.2698928384099688	0.4069768301015475
CPEB3	2.1188913437890102	3.37977842447518	0.249675826463303	0.14481370761110302	0.42077708773026706	-0.149911320307285	-2.03001548245506	-0.850348380698914	4.2830136844821505	1.3074765454705	0.4509517841259211	1.66859321136881	-0.609797465399916	-2.26428446146048	-1.7904282562256297	0.00011005424945553701	0.19548492876112	0.6534465990448621	0.0997555450417996	0.543999362534417	0.0272999835722731	0.0777961811485893	0.8555330609079523	0.9511729671294893	0.39244321017211037	0.981669206901287	0.34724843954557216	0.5607857086042404
FBXL15	5.104759215657941	5.00381472631101	0.0996112220520607	-0.0196220803896463	-0.207990224876149	-0.0491041009815924	0.268229416477678	-0.0754176192455379	6.708656037636549	0.542001328702904	-0.0655898523766186	-0.857363453699021	-0.212668812380375	0.31179548387167105	-0.165870706460005	3.1530957960917396e-07	0.589581368418969	0.947905911815589	0.394219569735111	0.8322148357828391	0.7566248913421372	0.8687630846411241	0.9547109973557939	0.9940557730982309	0.7138859586615491	0.9955552240662536	0.8869878994988413	0.9624730853113944
CUEDC2	5.04109230971246	4.276048924046131	0.389754561015205	0.139678055751353	-0.311356186398933	0.119346281911521	0.790963090437396	0.14953036466853	6.7239175348439	2.2915460819207203	0.53385565808724	-1.4136010090827	0.576171189309172	1.02983188531575	0.3492711804411989	1.42664656155284e-06	0.0252071462780446	0.595896257062416	0.162128993071626	0.566535340375385	0.311088945835886	0.7282390779153051	0.615774573363661	0.9371504226221852	0.48838622105545587	0.981669206901287	0.6289386164392667	0.9152796577473699
SUFU	2.76918960380166	3.2122105707547997	-0.0201570570883442	-0.0403802672942861	-0.13683712746558	-0.23929714267674398	-0.47891313585134604	-0.42848829811723405	3.44890206921009	-0.0938371414107426	-0.116981855630685	-0.49413791934373796	-0.885752388623477	-0.453628162167684	-0.7647299908282099	0.00132698098326712	0.9255175672624258	0.907214489987029	0.6227939545037801	0.37883181949610206	0.651837286377953	0.44705549298037106	0.9934890520251829	0.9872677913357115	0.8566269514534968	0.9647994217373412	0.8357781233775111	0.8118207765642798
ANKRD26	3.7003448275954502	5.692544657056169	-0.263106920850414	-0.278551787225896	-0.0692340918616435	0.11742339987579599	-1.9964977390653798	-0.8788525235554441	8.09677106560927	-1.25696780373238	-0.8520234344987578	-0.251910311806499	0.45022287194138705	-2.3027387911906803	-1.8123091524531498	7.279564440881691e-07	0.213404338383953	0.399545626448917	0.8019116663595129	0.6541453509124201	0.0291348117702346	0.0756445660163359	0.8690627812465123	0.8846722430200918	0.9315674086190848	0.9831590314404834	0.35304006918025005	0.5564239272471906
ACBD5	4.28132196447991	4.43384464989687	-0.317118152784935	0.6816597069152901	-0.37416553629182203	-0.194770880302251	-0.256029206358719	0.13624202952448197	6.4823588595305095	-1.49428806224316	2.1682087173220803	-1.3292658281807401	-0.731645347502271	-0.294192236744218	0.27220645036227	1.13814123118013e-08	0.13965967859892198	0.0335940391935839	0.18813876544632	0.466862726317041	0.769494220147088	0.786276181358335	0.8243642919073438	0.4666175660552853	0.5223613575139102	0.9697688430313485	0.8945769837784764	0.9341354354720377
LHPP	3.49601944017687	2.87299591142821	0.409341361344011	-0.154655468563091	0.273475656654079	0.204226409218775	0.37758837257391104	-0.31221491381233396	3.6660151513448596	2.20788907556349	-0.518779715575182	1.1477459774439398	0.894509365455672	0.41884183203326003	-0.6355034202485289	0.000755181452879178	0.0306011425064949	0.605609266064942	0.25503923102556697	0.37416381654030395	0.677086879875714	0.5272570491923	0.6520052313453112	0.9392728431032034	0.5952112102655879	0.9630198803379589	0.8484144235743469	0.836879480433334
LARP4B	3.96488029001793	3.6960517927438996	-0.0621153422100353	0.0631414707958624	0.387929006817032	-0.14183580016137803	0.22672363564037698	0.6408745016166079	5.63608802865089	-0.38906891116391495	0.245516483841267	1.8631376235625903	-0.704783143477795	0.295280563943611	1.61043891164261	1.0185596470647501e-05	0.6984244582296459	0.8068873069680121	0.0667010070970926	0.483344201704901	0.7694965026525721	0.11247403820615401	0.9709792854350069	0.9738840604060628	0.3360158753598217	0.9737039679333631	0.8945769837784764	0.6176926735083833
GTPBP4	5.131200818214991	5.62201077493013	-0.13217872055804197	0.22193054420011302	-0.0580193563487996	0.54030710101553	-0.7878345799354941	-0.400194033422622	8.18186364445237	-0.7467477948218142	0.7937224838015041	-0.25683531225899897	2.51344771580916	-0.974104337582521	-0.923913973708502	3.90516157187301e-09	0.457752831150188	0.430302367121334	0.7980705752432891	0.0143173444811774	0.33531504003506396	0.3590195575143901	0.93358099485617	0.89084316349194	0.9299845652301219	0.8097928539893348	0.6466326919461153	0.7825145864557137
EDRF1	4.36017938303823	4.236895207515509	-0.15700382064057097	-0.26775139198285897	-0.22028997229325198	0.0387784756617649	0.33782271966462607	0.471685734502591	5.5460033134043005	-0.862010967415192	-0.906641280707124	-0.9256491494397031	0.16944714650515802	0.383676693549237	1.05049513640606	3.34804875366568e-06	0.39170610069651396	0.36782919529189506	0.357869818209325	0.8659408110803841	0.702853244213372	0.29725501863877396	0.9228586332580099	0.8717350681714108	0.6876784245525673	0.9955552240662536	0.8613562214081697	0.7492196344289815
BCCIP	5.14963846893557	5.716805825711111	0.00615346549458313	0.249531822260411	-0.20103375196785	0.271489887066463	-0.799576508704989	-0.54943196332448	8.07034564619045	0.0383228708477113	0.976994823101798	-0.9947345989013259	1.3990124441238303	-0.9945482184168929	-1.30488595245768	6.765141437028051e-10	0.969544595104485	0.33198528233443	0.323413710155656	0.166323905457025	0.32426416724942897	0.19630213305107	0.9974988866572168	0.8584350641329007	0.6585501728589145	0.9278845268329696	0.6384067460622632	0.6897674644719964
MTPAP	3.3583668452934803	4.51858943997041	0.270098898530167	-0.288064183001223	-0.119872138970691	-0.0414842264505107	-1.08763779738766	-0.967337194585208	6.1938280652153805	1.48865354584787	-0.9540889952999849	-0.48547873195542207	-0.176613289772893	-1.2909100610258102	-2.1285720802986803	3.18570453983749e-07	0.141170390558222	0.343484719277573	0.628874945474438	0.8603323241843539	0.20215886633866	0.0369353007345862	0.8243642919073438	0.8614593132519986	0.8593313223520606	0.9955552240662536	0.5440155539346	0.47727479286757485
NEURL1	1.89849224899325	3.25642618260467	0.8456071970019159	-0.797586954737618	0.34314705790417893	0.0645920987670244	-1.78931036518917	0.0403778974675319	2.6933076303397203	2.92795972828964	-1.64701352447831	0.886036278812991	0.17237584038825698	-1.3213199476761102	0.058162088782437005	0.0102396442435712	0.004663526332547329	0.10410440019777302	0.378718733705609	0.8636471260165749	0.19135957731674802	0.9537876341432091	0.4423130583707816	0.659207297518131	0.7002916718662366	0.9955552240662536	0.5359695321520451	0.9877019749728486
SH3PXD2A	2.5617589572659902	4.4975847553092905	0.0988277535445228	0.159754940785935	0.526045923436384	-0.19158893790533	-2.47877959105936	-0.941309024921473	6.0104297407447005	0.47197271177768896	0.463430353728019	1.88606776307237	-0.71753325911455	-2.7452364923538397	-1.9090544608248503	7.290304161556531e-06	0.638445433023645	0.645013945190496	0.0635918196856573	0.475597802638755	0.009416124159998141	0.0610475904853837	0.9621994569667318	0.9484774141488377	0.3296322347464688	0.9735822430994517	0.25309892623273844	0.533327819677762
PITRM1	3.6447713462232296	4.58087226359	0.14035521425637698	-0.190062913362615	-0.0592029439376978	0.0819794899615195	-1.08111123307433	-0.590025718196871	8.54789591814392	0.910540070321921	-0.785215868987071	-0.29060567947511	0.425969970531644	-1.65294294257761	-1.6027530363378302	4.1795163190658905e-08	0.365868490619353	0.43640887994838296	0.772268030346422	0.671588490375787	0.107645302309329	0.11437926368085699	0.9199403513938311	0.8915196977887949	0.9182980471711284	0.9843058778450025	0.46516097892057956	0.6215790573916493
OBFC1	5.626938163806031	5.510508491322111	-0.0537212172799049	-0.170726068930273	-0.218456625109208	0.18108631670405	0.28132135770444205	0.586426069041812	14.3217730092625	-0.447461772153274	-0.9652571258028909	-1.3852097627883	1.22234362652453	0.575116286149414	2.09355389445584	2.36367048543131e-22	0.65594329432591	0.337787014278135	0.170450394950887	0.22573681017916103	0.567083353742485	0.0399768348473486	0.9653079023527111	0.8584350641329007	0.4998086344439547	0.9456056541568411	0.7888826616335353	0.48452372821189327
MAP3K8	5.49773871837748	5.324404530160111	0.0761552769937448	0.530185661169147	-0.21437970106874998	0.27705825115045696	-0.18374651016370103	-0.160028142394302	5.346251454556629	0.356931231895953	1.5674456378013102	-0.805212340113068	1.08215267709552	-0.16251282658606303	-0.277684814217961	5.6640336189414704e-06	0.722286107661823	0.12159216471134698	0.42356220660941707	0.283013985856742	0.871545590185249	0.782090067931151	0.9727384287181069	0.6905849777528663	0.7370672048528865	0.9554100977762306	0.9434019868270459	0.9329076309139804
GLRX3	5.393663889686461	4.3173081014816495	0.165991456271661	0.131743549819825	-0.22744907442131895	0.0928543023511754	1.2585499683613202	0.611997148013855	7.2771987832461	1.13907441317783	0.5761508113668741	-1.21173159030748	0.5205233038950671	1.80202309168925	1.64945489605144	2.1886130518774e-07	0.258621386029178	0.566725527393414	0.229752843513132	0.604402333444612	0.0802393891449933	0.10440873774868199	0.8768488966020389	0.9331416070593386	0.5702138786755525	0.981669206901287	0.4398038373456629	0.6127573855831506
FAM208B	4.492498493807901	4.26205160998698	-0.25054301683941	0.23353918338920898	0.0803558196890447	-0.10224996437978698	0.31626197590298	-0.101251604200224	5.627049855407329	-1.3925392110045298	0.8048324258162092	0.344442560627786	-0.45463443103428797	0.359773704411381	-0.21899376628418	3.91535963463129e-06	0.16826734128430298	0.42380233087322794	0.7315640382123579	0.650800333235954	0.7207091547187691	0.82734381735623	0.8437802960412428	0.889148336024531	0.9032440667047488	0.9831590314404834	0.8703479198934287	0.9468357931405784
XPNPEP1	4.32341787273695	3.19507069387587	-0.0155867176495804	0.404406201566206	0.12246574126129901	0.158001934621206	0.981853088698979	0.44710668032827794	5.263929579459179	-0.10384055969977699	1.72981151457166	0.6480163030805279	0.872135487510933	1.37374243400496	1.1443773556608998	2.94161356990661e-05	0.917597376519803	0.0887565151568292	0.519129337475761	0.386209060400052	0.17904392761011198	0.257304129292989	0.9933556888465345	0.6317450369613882	0.797485525366719	0.9662084384774663	0.5268231000548078	0.7308816368695694
SMC3	6.38219996926654	6.85476412964854	-0.11084919996729302	-0.222063910211315	-0.0605353794847616	-0.0186345308232461	-0.19056582237893202	-0.200479372832035	13.611619040069598	-0.954030002997572	-1.1503903739755	-0.39901973689484904	-0.127412231481273	-0.336872981202668	-0.701950642671763	8.36931904436778e-18	0.343498910048909	0.253954509673851	0.691130173400686	0.898986660440415	0.7373444778867121	0.48507110024913197	0.9114392871621948	0.8134831587530863	0.8875578578635313	0.9976530544229439	0.8778317873192929	0.8219775865473071
SHOC2	5.4943907628341995	5.62171618444628	-0.6463884101261479	-0.44465771336166704	-0.0391252195771822	0.400347562363433	0.48257691912287803	-0.22765419797144	6.9388166771979	-3.69398193857069	-1.5624526221495199	-0.17358929370008902	1.85183364536531	0.532159838224164	-0.5044984329792209	9.05322762375346e-09	0.000449343784146408	0.122773295488061	0.862708910438869	0.0683770635596099	0.5964808287258989	0.615518985641328	0.20955760115191574	0.6905849777528663	0.9513790582404755	0.8697516576455974	0.8060976426142944	0.8733291486080241
TFAM	5.19744492288182	4.66533946725306	-0.08372446657038901	0.136091600915915	-0.11266799649502901	0.31721980401171396	0.484266361441802	0.43121246918636	12.1326383163179	-0.7348463467627541	0.8118339223826679	-0.7591410433604251	2.27827419565359	1.00307499571397	1.5411412706577599	8.898193180581649e-19	0.464923314550698	0.419678827021271	0.4503538438612071	0.0258106336135248	0.31932946568493703	0.127856333430448	0.9362395454849965	0.8873819312649841	0.7528297531145496	0.8255815756001236	0.6359317387281549	0.6311299006154589
CCDC6	4.13873110294964	4.414033013801519	0.263392792887254	-0.754440656747603	0.255182532275179	0.196231555281352	0.0587660328097828	-0.14072302086346802	5.01122238911646	1.3432132204905098	-2.38784254529448	1.01347394325632	0.8166840493845451	0.0587733983333038	-0.273681821556228	1.27405884761373e-05	0.18374639750039	0.0196909045360562	0.31442677942788105	0.416930882721705	0.953352002272643	0.785154776416506	0.8488190127511124	0.3959859568783713	0.6512823869979932	0.9671627632589394	0.9805527749267381	0.9335021668474978
CUL2	4.46452594236455	4.3708765760655	-0.35235002685631	-0.15394151246129	0.123497675333247	0.35524566156518494	0.0639429739433766	0.39762233479348896	5.81342184944055	-2.0077124129043202	-0.5525825421054339	0.5502904524097839	1.65690609913142	0.0738133219046311	0.900674184034216	2.49302261855764e-06	0.048657359960092995	0.582377500271708	0.583907844052059	0.102079345758748	0.9414912688069059	0.3710199739283879	0.6915918837885836	0.9340292344611185	0.8338811426674876	0.8854385532948343	0.9744143441401438	0.7848793675268577
CCNY	3.81267059191634	4.998731697425179	-0.225107012849315	-0.54897721905228	0.152659298859368	-0.0582353725860547	-0.680870914905181	-1.21150489897205	6.5889967487175	-1.18965330022583	-1.78034184781623	0.61315036853513	-0.242812280985756	-0.774926453782672	-2.54771381357649	1.63761468846273e-07	0.238297525646967	0.0796101998418206	0.541794146782677	0.808872584215323	0.44204791855301	0.0131673024759285	0.8711014971056965	0.6144438192405312	0.809613741041402	0.9952558796006784	0.7128835642460521	0.35614197733662495
UBE2S	4.93399389349167	6.03727859794119	-0.163384646836212	-0.436112423145701	-0.0672138716671687	0.0638300223247178	-0.7752743204569781	-0.0389131580370061	5.03710649697417	-0.663680930515458	-1.10799482372978	-0.211578079753383	0.21105791604797303	-0.5822587772736391	-0.0599044182909185	6.4842538427890704e-06	0.509225155776854	0.27178230637440803	0.83308290206448	0.8334787045334259	0.5623821541867371	0.952405895652406	0.9497021528269851	0.8240631208954804	0.941583324206947	0.9955552240662536	0.7854670435551214	0.9871149638315988
RPL28	12.3991939988815	11.5864697668159	0.198472545980172	-0.18867043361497898	0.0585869075324403	0.0895543465424507	0.9797578187196558	0.376997907372462	26.4951248076066	1.61501097253292	-0.980123968943284	0.37507428636471796	0.598399818920235	1.87052978535017	1.30932171393519	1.5496772206888098e-14	0.11117848284217098	0.332974811543009	0.7087983162086908	0.551716700455645	0.0716718739936903	0.195946913425191	0.7967789620120651	0.8584350641329007	0.8941260650358512	0.981669206901287	0.43392216395078426	0.6897165992480545
ZMIZ1	3.30207071816979	4.21402138117575	0.163605494229361	0.249457147030741	0.18756333342476897	-0.503174519258505	-1.28874364660971	-0.207681894504621	5.5586196497590805	0.8501527815730769	0.784519462457933	0.7313972890917951	-2.0345387095001497	-1.4518029784810302	-0.44780997099832603	5.05929552090483e-06	0.398188035473177	0.4356697152561189	0.46701588722233295	0.045782327597797004	0.15339288367662196	0.655772609716118	0.923793173132856	0.8912610551364708	0.761806476316083	0.8627200637295833	0.5054568961792171	0.8922589040342194
PPIF	4.23518494664204	3.00881892873841	0.27530467541307	0.23069431935411	-0.0215470517539337	-0.0307622418962236	1.09372546580195	0.845239240906917	3.58964009673231	1.4907787119845501	0.7808006702085429	-0.0895187859539372	-0.13330599005275	1.14481975369363	1.74844767392484	0.0008515131739537929	0.140652245895999	0.43759732505154403	0.9289311425496259	0.894339507366675	0.257157829590625	0.084874300339144	0.8243642919073438	0.8917346642389165	0.9765126564967331	0.9976530544229439	0.5890923941226007	0.5721926192409698
PBLD	1.3737354444528502	3.4529045249255894	0.0829248208072707	-0.12331877064791198	0.38934690141554296	-0.10771923528496699	-2.7042037835296804	-0.8119720685231351	3.0861609339760796	0.292624905765994	-0.24515326093384002	1.02311323040057	-0.29232042982558304	-2.13453829898866	-1.20870806918386	0.00383064359603625	0.7707096508764442	0.80708250174886	0.309848023700242	0.77091906176427	0.037044065012289004	0.230921327641986	0.9770226249350137	0.9738947845399839	0.6486300820665613	0.9934690552938978	0.376557569708803	0.7163622058699006
TSPAN14	5.857243125738401	5.394934542168911	-0.0137394049206597	0.188882669466433	-0.0296295995918694	0.20679420929657802	0.36916649614341995	-0.0247773278907842	11.518200723243599	-0.115644816709121	1.0116919314206199	-0.196262566425162	1.4317412772921598	0.670533035831082	-0.0838129954487714	7.11934458529268e-12	0.9082703029080351	0.31571000388044296	0.8449825101614951	0.156802515147858	0.506378790487064	0.9334751090041199	0.9928275644028953	0.853326509290031	0.9455595747389959	0.9278845268329696	0.7502088549861298	0.9814890739493768
TBC1D12	0.9949386223966609	2.4728943151776	-0.16854717449625198	-0.20023405510645603	1.3304145308798	-0.140164330126132	-2.3332336336495696	-0.831546842862705	1.80656470455956	-0.504192707913561	-0.338929935887576	3.09661669370816	-0.32493481319616196	-1.5490475751986799	-1.0612220232954301	0.0781584395923443	0.6158058094184681	0.735691869558523	0.0028488301650698104	0.74622235618396	0.12637498999891697	0.292293063861423	0.9608547856623201	0.9622950759500647	0.10506135907811395	0.9919419868270642	0.4838150551943321	0.7464968889524228
KRT23	1.32107135813299	4.943174907219579	-0.397944200418629	-0.7257618528802271	1.30842989642939	-0.49558349515399897	-4.31270505677495	-0.239801451408595	4.22085263835997	-1.29922303136043	-1.2532141230123799	3.1410973189598	-1.23693839247232	-3.2877854548917096	-0.37780363093483393	0.000155513654563606	0.19836569275655802	0.21443738256896697	0.00248427746111188	0.22032192699302	0.00168547327620569	0.7067372573452642	0.858119653893877	0.7837072708944197	0.10437410692116703	0.9456056541568411	0.16314109258368284	0.9107288849922532
NUFIP2	5.43268126899346	4.80687626588735	-0.335242109334549	-0.0205627362341202	0.0940346899321906	0.12410790874706099	1.04010672949091	0.0186899010143145	5.7602350327716305	-1.85407038057828	-0.0713479008154101	0.41134650872465295	0.5616191464322479	1.0928574586009001	0.0388477795787679	8.45039940013536e-07	0.0680983032447385	0.943327431759692	0.6821093191275179	0.576200802414165	0.279203735909898	0.969125391971514	0.727042588738116	0.9920685933863735	0.8825609787951966	0.981669206901287	0.6067418096093378	0.9933035921001845
GIT1	3.47703320019992	4.56930464192888	0.20922544669583398	-0.13903690798273302	0.255868192415936	-0.32809527763759805	-1.29585000275392	-0.334563441735329	8.02566412539546	1.16873037370215	-0.5174847409898929	1.07253692978732	-1.44847956335904	-1.78293052174324	-0.790263452851616	1.79423208750913e-11	0.24653429679789604	0.6064729175776761	0.287215833602198	0.15201220341052302	0.0789960476961629	0.432081587467039	0.8711014971056965	0.9392867248661332	0.6259943005696221	0.9248998425271049	0.43905399251372135	0.8089854912075577
RPL19	12.160941104967598	11.7827088565143	0.33394368479429604	-0.136827328931651	-0.0461466091508364	0.0030959359362532	0.449707557565033	0.0749734429950769	28.226820865842498	2.73552904832264	-0.7188166137107751	-0.294193496923929	0.0207009619661382	0.8867707106125541	0.265623060329984	2.3229478599912e-15	0.00811855789378869	0.47691640272454605	0.7695461293077199	0.98355142977321	0.382210103154711	0.7915289162086949	0.4910842394447558	0.9040359571439388	0.9171451495887278	0.9993053441085705	0.6746431342528962	0.9356944518790232
FBXL20	4.21038462725244	5.098708103552299	0.007843938458572541	0.0481472927041812	-0.11936584342372	-0.172206445540199	-0.900681228026592	-0.41421447577858	7.42255788427966	0.0432891925867343	0.16746403248078	-0.50282229939433	-0.7623497672747679	-1.1008031991560001	-0.9426500081999859	1.7856490301059601e-07	0.9655968512995009	0.8676191924767751	0.616702576479984	0.448544207911646	0.27830326594645804	0.34970552860571696	0.9965086150957587	0.9822465331924062	0.8525457178241729	0.9687978546446238	0.6056960320538816	0.7790771094812572
UBTF	5.3081439616856105	5.832683856000361	-0.16099633972636498	0.48109679153095	-0.381877808669075	-0.28243296114614197	-0.5433062867245171	0.0921920676773836	11.3685439240139	-1.02658590294726	2.06217134021386	-1.82692157262041	-1.43367665697903	-0.834434525457606	0.250779497324495	0.000171991084930348	0.315477155784253	0.0671771337699185	0.0741322329410857	0.15993810417618898	0.42722026213475606	0.804262010701741	0.896716077739162	0.5867507655493381	0.3514772227243712	0.9278845268329696	0.7038707550803867	0.9383253137569009
CSF3	1.2852850760410501	4.15470229812481	0.15062349887875	-1.26729134030255	1.4330600083671798	-0.37240396083805605	-2.98559258300691	-0.9517809321482401	2.8913145109975296	0.39723715106915797	-1.8945779087253702	2.7957818144377593	-0.7582230691809321	-1.8096931103225202	-1.05162197946668	0.00652745252162313	0.6924315953111372	0.0627676492276874	0.0067028031412071296	0.45090467882025503	0.0758546946200978	0.296730968668445	0.9708681814057948	0.5763688076456499	0.14113327446767554	0.9687978546446238	0.438050187693548	0.7491307524265464
PSMD3	5.24803402224243	4.29682753136606	0.366132030311698	0.195800242525567	-0.17168183624174901	0.03113595423451	0.8361325286302841	0.643159134690775	7.87163145927452	2.8627812872594305	0.961897925034256	-1.04057573323912	0.19829386938399102	1.3241128459599598	1.95373178020278	6.81837914140463e-09	0.00556235205953486	0.339612464526572	0.30171128828973803	0.843399699953842	0.19214706121548802	0.0550148701116921	0.46397853063817945	0.8596057591632374	0.6412562804556095	0.9955552240662536	0.5368336967504023	0.5205841477139723
CASC3	4.7395072052880405	5.473825789951331	0.187296700566329	-0.0296556041165604	-0.00214251316893413	0.24967958871531098	-0.974508796279636	-0.6000051982517399	9.307238931587369	1.2460587917423602	-0.124606401183476	-0.0111248753024872	1.3662155945089298	-1.40897981218992	-1.61510353798305	5.91886758712288e-10	0.21695805231606197	0.901236364684355	0.99115595853534	0.176368269676718	0.16640965512407901	0.11129400726129302	0.8690627812465123	0.9866811817194499	0.9963523730730516	0.9307528396302047	0.5171147458791829	0.6176926735083833
RAPGEFL1	1.30714179462065	2.21611795963187	0.16185895078657198	0.0566270376571665	0.37939084707515797	-0.595672511699215	-1.1828573781966498	-1.00330062301622	1.7418874954799097	0.5342410064785129	0.104094013141858	0.943510058316553	-1.50401080846609	-0.841648405355655	-1.35527712615858	0.0897416748290306	0.595001511161617	0.917396721453861	0.34880959865705496	0.137200907726293	0.40320326693319997	0.17975137799824498	0.9547802460224204	0.9881032878058611	0.6795164206749463	0.9149522143200037	0.6888961309731955	0.6750545894077574
RGS9	3.73217152995113	3.82137688046768	-0.0937398980599533	0.74924201221584	-0.30126727473902604	0.517990512739693	-0.5788923292332641	-0.778389771669086	4.3537953348291305	-0.39816731587353604	2.0439393128299903	-0.9964185629161272	1.8147031387426698	-0.5501882657649699	-1.3273127260831699	0.000252560034441315	0.691753811627769	0.0455607091981361	0.322565566167888	0.0740992330665775	0.585758813398771	0.189510052385162	0.9708681814057948	0.5201134575162045	0.6582676990076642	0.8697516576455974	0.8005357933714611	0.6856490221502177
RNF43	2.10677610544398	3.9018586680193197	0.17192503240774698	-0.0360976526607959	0.23130796489864602	-0.309217370946428	-2.10148977993273	-1.05060969828137	3.72082583760268	0.655762034830515	-0.0790610464823847	0.6461414665294221	-0.9005530627917441	-1.76626916601701	-1.64331051193524	0.000638965687538667	0.514213069384488	0.9372165743119291	0.520340984124184	0.37095876773399705	0.0825334384367422	0.104892653441477	0.9500477483869069	0.990915298066817	0.798133761590834	0.9629224207647572	0.44144089776928175	0.6128799999990298
RAD51C	4.846892850016309	4.41204765820502	0.038964479404697	0.20089867444155202	0.146148245422669	0.0412765154375433	0.163043244406547	0.686395953676327	11.0157048443199	0.321894020821044	1.1170735731094399	0.923225265381645	0.275929834928024	0.322507963962733	2.3665126861810095	7.43603905327891e-17	0.7485061668950841	0.267837564417776	0.359107064889409	0.7834266974854809	0.748043101421759	0.0207689577790914	0.9746024275607189	0.8201152956267499	0.6883479827445422	0.9934690552938978	0.88265683119559	0.40562723378200083
SEPT4	1.5633804359875403	2.4221819910693196	-0.3302728233566731	0.19740323893895603	0.5797995644684499	-0.276457538877972	-1.2965197343981498	-0.7779631560814542	1.8956548472803603	-1.0608921368444801	0.370746448058549	1.4188086044908899	-0.685230790595641	-0.911111577469426	-1.011804988509	0.0643600447887826	0.29256601347971695	0.711962301046109	0.16051699150384602	0.49550603411400496	0.36565913927877797	0.31516631962258196	0.890412318234854	0.9608802962445148	0.48558150980217774	0.9768651037088407	0.6654212208406688	0.7591414064610396
MTMR4	3.7684306834933596	5.546549532623541	0.0035678964958148103	-0.228930024488131	0.0430836247390908	0.022883997232989	-1.87558112142744	-0.6767924337938039	8.69799895083666	0.0205218505638235	-0.816503261365698	0.18776662416699302	0.10479259446366601	-2.4720392084412004	-1.67165472585399	2.5074333881785e-08	0.9836863845874692	0.417711068960555	0.851614073651424	0.916854757839952	0.0182790727444759	0.0997573105989079	0.9981540420567211	0.8869188546583858	0.94804740764369	0.998994108147903	0.3137918968911012	0.6039594847038523
TRIM37	3.60648284131262	4.24241847626376	0.12460234628490599	0.0337547901230971	0.11393538840588499	0.0354895139472218	-0.9527910675201658	-0.123767272220369	5.394571871257781	0.7103826113902528	0.117201043943927	0.49936932069000295	0.161412363769232	-1.0706538650321802	-0.277516240706705	2.66948126978018e-06	0.47993346050877006	0.907041245143618	0.619133011778803	0.8722425786081691	0.28869960491191604	0.782214670349017	0.9409715881893443	0.9872252307468374	0.8540984802559046	0.9955552240662536	0.6130039992339608	0.9329076309139804
P2RX1	1.00221453775885	1.80742264382742	0.197835689472145	0.40244511405316497	0.9944857249259241	-0.391910747169973	-1.87323616968299	-0.526672938776299	1.2516620188401202	0.5673745146593989	0.6484695289813289	2.1731587688013403	-0.8579464370413941	-1.18267980560702	-0.633727022201213	0.216996955686775	0.572384100369744	0.518834420321201	0.0332791718792316	0.393924749972063	0.241180467184902	0.528363358146907	0.9547109973557939	0.9191811646356293	0.2547955565710121	0.9671409925555015	0.5767735688734525	0.8371579620463947
DHX40	4.06362394481358	5.14373271607063	-0.327313207291458	-0.235881014210383	0.38057333287605605	0.399210506148105	-1.3462025815356897	-0.275321400627144	7.292046436449009	-1.7250690721272501	-0.7887088924601121	1.5823998017778602	1.72866436185762	-1.59885026923606	-0.605091956908683	4.01928349781198e-07	0.0890211897007624	0.43368893419596705	0.118200462403563	0.0885018444260692	0.119480986447035	0.5474783759522021	0.7681350129643113	0.8910848952907979	0.4254837362951543	0.8727658659370002	0.4773367138106961	0.8467039877219306
TUBD1	3.89857040615452	4.9375659174923	-0.0199301791270075	0.29131034893287605	-0.32088777695295695	0.0220443535891567	-1.2358293901349298	-0.52387172334679	8.36410112242123	-0.13548927589457802	1.20794172946074	-1.63022193673677	0.11784657224056698	-1.79999854749088	-1.44208263596248	3.9209625202648104e-09	0.892622491023588	0.231434953204773	0.10761609880982902	0.90653335512701	0.0784460859326793	0.154021906865559	0.9902551498296683	0.7961036182506743	0.4078922632333725	0.9978120177892273	0.43905399251372135	0.6552766187640777
KPNB1	6.60768290244627	5.416172331105571	0.0132810245151342	-0.205425696357733	-0.18375240287667102	-0.0579667677192359	1.6843376820033202	0.775235993154484	14.4179066335885	0.148841116187064	-1.4483027514225302	-1.6158770833355098	-0.5297702984196121	3.8692132600294102	3.4355271442724504	1.4207787816642303e-15	0.882114095559638	0.152332897754485	0.110687690219093	0.597976318637765	0.000347726216477713	0.00103456982742697	0.9891246579717908	0.7235835312053234	0.41383547366927725	0.981669206901287	0.09643846847440321	0.18954797195358414
GOSR2	4.05931183669922	4.8566659726477805	0.0503500003683479	-0.236007860977044	0.259597353802488	0.187314622026445	-0.9293222810084509	-0.4639253512776121	6.04162173794579	0.25702177064236803	-0.714404731141967	0.9795824892366829	0.739650402777876	-1.01872360682762	-0.975377272785034	4.3942617547004606e-07	0.797944005611838	0.4774137366961189	0.330728891010581	0.462021513739205	0.31254346485863	0.332788366911915	0.9798879319684601	0.9040359571439388	0.6655942095703833	0.9694416110265967	0.6299992042140558	0.7689542227972136
PNPO	2.78338291596392	3.0820216238367597	0.15516148342801	0.184106895616814	0.124754930834129	0.288629834846749	-0.918832029455427	0.10887935125667698	4.86857150955474	0.9410260293316519	0.6989002154202529	0.5753645642723311	1.40229960848387	-1.2266350476134	0.272738502424802	5.48564618106846e-05	0.34997744428458005	0.487329427435909	0.566926502168021	0.165445677599422	0.22734380707627802	0.78595014079327	0.9162768337989698	0.9068139162248493	0.8237505792168613	0.9278845268329696	0.5638712636428556	0.934021252699234
RPS6KB1	4.368094507912581	4.38805009962804	-0.0767916597785139	-0.008748254749040679	-0.46039722975890296	-0.212023474684471	0.5006446517142801	-0.48699934744800605	7.0792041737091695	-0.44684651706449896	-0.0332839614520876	-2.04265222263044	-0.9929698704500021	0.662230806484657	-1.13085352606407	2.8767309852248603e-05	0.6566133064610289	0.973654679423956	0.0451545161281686	0.32484487975807	0.5161014228160039	0.264488863318545	0.9653562773243889	0.9977168344755171	0.28598793639608167	0.9599991459081347	0.7557204261426077	0.7344791783602322
TRIM16L	1.73005560313925	3.78019203158948	0.283481150215308	0.5799111711731441	0.468564836113725	-0.147089997720175	-3.46716628829003	-0.715162980703595	3.48497099673463	0.8936716372581	1.1186822825197198	1.10956876211147	-0.365092661181195	-2.60594898623847	-0.960906893873982	0.00326325307285468	0.374764312309056	0.270447051125471	0.27128127375272604	0.716293569506578	0.0143200180368017	0.340794806979171	0.9203163820705875	0.8229073807777648	0.6099463198873339	0.9872939325673894	0.28785530992314246	0.773870329924962
CDK5RAP3	5.548260448595901	4.401778273214151	-0.0654513441884828	0.326891567747191	-0.29624748294077	0.0893650652002116	1.32894761109837	0.314771064791426	10.0454733748075	-0.507729036098248	1.7204709562634	-1.7860678763593998	0.572202847182051	2.42905026366039	0.9917194933692309	0.0006097991941221981	0.616731501576344	0.113604484349932	0.0813259375401724	0.570968773949949	0.0463982720830971	0.33227155565628597	0.9608547856623201	0.6771390449827474	0.36454224642792815	0.981669206901287	0.3986987199100304	0.7686245665940539
CBX1	4.59240242455241	5.0823427918884505	0.146716890585908	0.573569200816605	0.0647720780390867	0.0929236837169837	-0.8521804828945351	-1.4437935582875703	9.74799502281454	0.9263803041877529	2.4007051843382405	0.31737512369606896	0.48178840210767104	-1.30123626261199	-3.59260108212897	4.13774925338746e-07	0.358841990026014	0.0225497359947089	0.752087463980172	0.631878181654874	0.20749474418615402	0.000744145286570189	0.9199403513938311	0.4094830014303899	0.910879545722852	0.981669206901287	0.5482858278170193	0.17133684669706511
RECQL5	2.59018833974217	3.3539383119153796	0.22230596169849	0.462123008128606	-0.203233028618191	-0.5300329451629641	-1.1233534441861799	-0.0895627157860089	3.9055130308946095	1.06403571182281	1.3127558776711399	-0.7211935211157091	-1.9498510577829498	-1.13766921068172	-0.176736982926397	0.000439604311666877	0.29109177587489804	0.19373010964033802	0.47323482991948607	0.0552622612344192	0.260515040885273	0.86024125221736	0.8901057879425156	0.7672614449562745	0.7680590601664856	0.8697516576455974	0.5912588820563857	0.9584873090581755
PIGL	3.5785690147706	3.3837061295211694	-0.161506187179968	0.15244997345242	0.0166704061271829	0.145608123950932	0.0912648422937791	-0.4226305016611429	5.361098735066999	-0.8578366942553911	0.534344891014636	0.0682794202719742	0.6287714522820071	0.11597829044755999	-0.905968492434333	0.0006154029775045731	0.395472392530871	0.598044576713609	0.945809118434902	0.532392540349224	0.9092626752185841	0.370208834576032	0.9228586332580099	0.9378092319697704	0.9817226905451637	0.981669206901287	0.9606338004814999	0.7848300164439104
GALK1	4.05147308296629	3.5199793515439803	0.100576592179194	-0.0062497924612252105	-0.0010901229646641901	-0.0554903667929087	0.61247144506504	0.25996302579096103	4.52764468084296	0.498867505923258	-0.0198408298322281	-0.00417818707053304	-0.22375660659830202	0.661583873902711	0.51474043773687	0.00013682080705643701	0.6194803008779329	0.9842416540474279	0.996678529103359	0.8236366259031519	0.5124740711513021	0.608664605784631	0.9608547856623201	0.9981974351615698	0.9981471018795415	0.9955552240662536	0.7544015235387376	0.8709562832328499
INTS2	3.0615343555646097	4.015694536155539	-0.00318338410396769	0.27107190916052	-0.240573622422719	-0.215606317328012	-1.20890818268031	-0.28355991182846396	4.59848263838012	-0.0147625026992485	0.7616861966986741	-0.839133655338213	-0.7837814860820921	-1.1998880364219	-0.54894420819251	8.626895969888579e-05	0.988265055752645	0.448937513337333	0.40430432728015603	0.4358554204720949	0.236339638332568	0.584872542019006	0.9981540420567211	0.8946197924139581	0.7214195474598958	0.9671627871511619	0.5716437762185516	0.8607178922728456
CAMTA2	3.7708722522257503	4.53596067239848	0.147310625383832	-0.00253193291492949	0.23530244294825603	0.38088009983241705	-1.26075012329105	-0.43522689762038497	8.08695858067362	0.926044649560738	-0.0102083908862016	1.14313422511367	1.9590859654998503	-1.84680250932855	-1.1394070464183201	4.74879676785756e-07	0.357874279576575	0.99190174708223	0.25719106200646696	0.0546370698243879	0.0756947684106288	0.259523843849172	0.9196335219040723	0.9988307004103479	0.596559222950946	0.8697516576455974	0.4376192659051756	0.7327431700229651
MED13	4.55236011804441	4.38091808169036	-0.030051832988113997	-0.41341499000383397	0.16291721352837	0.23770810904135997	0.398760937969017	0.372117125182995	5.62161012235027	-0.17300446719367998	-1.4495526704712	0.71774916509018	1.09513386739331	0.44913261128142207	0.8368011973831708	1.46692039048911e-06	0.8631649542260771	0.151728304402602	0.47535789933212497	0.277270472334665	0.655082026847712	0.40561652271336496	0.9868858550741421	0.7235835312053234	0.769593737715275	0.9554100977762306	0.8376110095956149	0.7985276758100494
ENO3	1.93242904590618	2.48110818957294	0.10763905293080801	-0.326827850201096	0.18460856387464103	0.243650600807193	-0.6691918358316601	-0.6489156087324711	2.3118216688202597	0.422674030819221	-0.7747760493393799	0.547246665982293	0.7456808673906671	-0.558385499817014	-0.9964833797229509	0.025867599878184	0.673903916891343	0.441119439049144	0.586008052061576	0.458403319568051	0.578601613151484	0.32250002508882597	0.9683829393984844	0.8926127786352626	0.8345649266797287	0.9687978546446238	0.796910580490544	0.7626435592927457
PFN1	11.014557084015	10.1676763911901	0.255302562280773	0.16983306157896103	-0.21654525669022798	-0.0977920040129979	0.803615602563735	0.33896875592580394	13.037357751143999	1.4019344397885098	0.563742871562141	-0.9284085217362851	-0.433498354927065	0.9309458250470201	0.76451712881616	3.1277634662487e-17	0.16557333215717698	0.574758974007999	0.35650920051234497	0.666017801768682	0.355349396411131	0.44717127567991705	0.8435328099104326	0.9331750289028333	0.6869508696488029	0.9836579169735542	0.6591008179387355	0.8118207765642798
RNF167	6.824106471453249	6.49511014038052	-0.114885909810152	0.291597372435514	-0.35748443731840507	0.13215825838900802	0.265308145300603	0.0403851030623154	12.6235480034739	-0.9742033281180901	1.52425772624475	-2.37583967416983	0.906785317131907	0.462026076872793	0.137454837492751	8.45216524564455e-17	0.333471607310555	0.13202101998001	0.0203522146474861	0.36770317384799706	0.6456401124832621	0.891071808281201	0.9063510659647485	0.7017912155350677	0.20633767024032348	0.9629224207647572	0.8336391847886385	0.9678358266111251
SLC25A11	5.35086949504534	4.80153517638139	-0.0538860501523341	0.336782346737347	-0.0285422338698136	0.313924429810034	0.359094074967422	0.1256372542947	10.4012447129889	-0.38379012390347295	1.6269628977492903	-0.157886867753945	1.84123670436454	0.6167195436399289	0.3668626470024	8.989588089721528e-16	0.7023140981906449	0.108303536179245	0.8750070961095748	0.0698857485386883	0.539449332856155	0.714844157769019	0.9709792854350069	0.6676622075192045	0.9554675187403404	0.8697516576455974	0.7708178885062626	0.9127997566271272
RASD1	3.4482670723604	4.07598638993172	-0.43488994207671205	0.679997349724603	-0.253690045422878	0.28507665179168895	-0.913782211212422	-1.30409268832427	3.41088270724385	-1.66129530237621	1.65980921745463	-0.771746597847416	0.893592451847614	-0.6757372829048729	-1.7931633311845703	0.00161071138572829	0.10139227604889801	0.10150098409747099	0.44297134198964394	0.374674195748621	0.502159649757831	0.0773609160953028	0.7873111530948864	0.6550498999141603	0.7492393618222465	0.9630198803379589	0.7484155693288662	0.5594851967606721
CHRNE	2.09055627329377	2.7345545480160696	0.0900809951924228	-0.458440359461812	0.00990478713531058	0.0977588861465968	-0.7913065992620759	0.0194997972286144	2.73878193093202	0.31674421608142794	-1.00779481431915	0.0259211070650702	0.272584256932188	-0.6514118509182171	0.0286127813326343	0.012078257610863999	0.752424916566614	0.31851278551804996	0.979397413806393	0.7860547673738779	0.518840370043063	0.97726837880273	0.9748459571478781	0.855021633922505	0.9928809827073571	0.9934690552938978	0.7572264860087947	0.9953441381630589
RAI1	2.37503118503111	3.17097910457031	-0.125783044880857	-0.26220385128161	0.0326837696107253	-0.286101605823104	-0.80460577143492	-0.256832002049783	3.9934744968435	-0.607122554044324	-0.778951421257208	0.118929408746209	-1.08850253696653	-0.8627949382818249	-0.507279746243684	0.00044603197810342003	0.545762635873149	0.439042278290312	0.9056781763922009	0.280245555017513	0.39302940504952105	0.6136943505807929	0.9533565660480571	0.8917346642389165	0.9680780062978172	0.9554100977762306	0.6822544990787711	0.8730593506598634
NUP88	4.37061987174409	4.44060332395812	0.11535571553928	0.0518453299787237	0.145994369133114	0.154391120826442	-0.19016621692359303	-0.43157641014301595	7.08360556700793	0.7807565908237081	0.216456260812595	0.758791711374761	0.8375074269805519	-0.264139731557108	-1.1439743049108402	1.85386839619304e-08	0.437645691030917	0.829281233528334	0.450569163596432	0.40520032746979207	0.79269602267958	0.25667758895833304	0.9317806449698647	0.9779247018556372	0.7529054753256339	0.9671627632589394	0.906782542462503	0.7307192182887061
C1QBP	6.71131676622429	5.27608600688185	0.524756404799396	0.0939391290120692	-0.21966414839824103	0.0617093446873223	1.45780338312565	0.9855444389800172	6.4515879575633	2.3463875513945402	0.273576501988526	-0.758675125372241	0.226185420886261	1.47209877568364	1.81260759038086	7.83286943479153e-06	0.0222462114151643	0.785896025075606	0.450802461252762	0.8218259241531551	0.152873388089419	0.0757806726127428	0.6004118472903861	0.9716340250210724	0.7531317714589675	0.9955552240662536	0.5051071849478375	0.5564239272471906
SLC6A4	1.28712261991832	1.55549264945813	0.132019879258672	-0.48382201454237894	0.643292946325225	-0.26660692535422004	-0.532258705013323	0.21702820886794696	1.06864043198473	0.36642693361324197	-0.775744247203385	1.33942022227912	-0.5697961447580339	-0.32703025858932694	0.25104841713549597	0.29110760779523603	0.7152013013391271	0.440564846952225	0.18486512088895604	0.570670050801251	0.744741756046188	0.802522840840516	0.9718206644878944	0.8922612178700806	0.5182453742669986	0.981669206901287	0.8814937538018294	0.9373630930100558
BLMH	4.27594057965943	3.94996644831735	0.0479131729316927	0.0326836981268439	0.23474927211861202	0.13568329171156301	0.189540535345347	0.318193361350662	6.5183459547204805	0.28734268984184996	0.127926247740136	1.0992324031534	0.6683124120173249	0.257203410996335	0.777992851618458	0.000829510795918361	0.775024468074764	0.8993799776884159	0.27629792923079805	0.507088177908448	0.8023353384899751	0.44286418526144705	0.9776545571596005	0.9865705665001911	0.616540002145563	0.9781673220359961	0.9097037793532985	0.8106506156017126
CPD	4.89551449953161	5.32126455810387	-0.24889572068796303	-0.150403682751025	0.0767229437149733	0.11445255473321199	-0.29025739693761304	-0.14260224978355598	8.45248581099598	-1.64579894774553	-0.622385175600739	0.399074267827983	0.619702956124491	-0.398704335005777	-0.37376375906569703	7.005079198867e-10	0.10439516080483399	0.535789079509106	0.691075056202876	0.5374944673744001	0.6918671399479019	0.7097704714588741	0.7883422594633932	0.9244927218059822	0.8875578578635313	0.981669206901287	0.85598799368961	0.9109174723680605
GOSR1	5.029626159938211	6.12241978040054	0.0224759190494681	0.23227832988298602	-0.10327435601401899	0.370801793082975	-1.5368550907543301	-0.361953534007447	12.6062378288043	0.16959523858768102	1.10993368177029	-0.604611191196064	2.29385756447063	-2.64625496740955	-1.1623538207203001	6.36385047883724e-12	0.865830042565632	0.271759871757503	0.547435830569753	0.0249494349996175	0.0118286077848038	0.24966461047571398	0.9869629119656357	0.8240631208954804	0.8130759001442001	0.8255815756001236	0.2698928384099688	0.725574093970578
CCDC47	5.29952826365051	5.5039591683800495	-0.252167578911045	0.353486068202691	-0.162369392537982	0.273703325242892	-0.392791455914317	-0.0825809755125022	11.642660303666801	-1.74587877015568	1.64842111726056	-0.868764724400179	1.54792360916364	-0.658966537521088	-0.23977482161939398	5.1164532997856e-05	0.0920333201694436	0.12294761106615999	0.389440913798057	0.12945941611388198	0.525193391264202	0.81224881818947	0.7696077103950444	0.6905849777528663	0.7091189142564247	0.9105966847116927	0.7603690936325789	0.9419238412124298
MED31	4.649703828273269	4.18400021842061	-0.28870667644519105	0.15153784394122902	-0.623316903435097	-0.35802478827121603	1.0731588441982098	0.9254606614609321	5.16398503533819	-1.54508527964562	0.502940412543796	-2.5018317091162596	-1.50592176740039	1.1485357794184199	1.98170095190853	7.47592072482559e-06	0.12695383173754	0.616631753583934	0.0147475092323965	0.13665174938199	0.255855546212143	0.0515792135119353	0.806628376103132	0.9404654058221237	0.18428108283872033	0.9149522143200037	0.5890923941226007	0.5132996381878451
DRG2	4.52366014469016	2.60557439346576	0.22543953950928602	0.22241102033807603	-0.0355316003268188	0.11762516639411601	1.98944718228423	0.3928721173658521	4.821628494311719	1.67520688248027	1.07572930441394	-0.208279226622237	0.7250294464158109	3.1056242959994704	1.09137624119592	0.00011109469923621101	0.0984932274172102	0.28671469790338205	0.8356322265990509	0.4710065079871161	0.00422287958289079	0.279817280812932	0.7835117051530386	0.8344727912267761	0.9427739877838424	0.9723236508480393	0.20244007977546477	0.7413303411449516
FTSJ3	4.30068131380477	3.7652495562553705	0.0708877413224775	0.0931069456266203	0.0477762532060192	-0.00232339972263392	0.5036946715088749	0.44552445903657006	7.01106140095581	0.440727608448996	0.389450065196841	0.22774268506025103	-0.0117339031360554	0.747363854972616	1.13927020885252	5.7426948552481e-06	0.661493496585828	0.699793424519548	0.820639138139351	0.9906806425481359	0.462625551059514	0.26045652900441896	0.9653562773243889	0.9599842380610802	0.9374454560119843	0.9993053441085705	0.726288608671419	0.7334948456743908
AKAP10	4.5673824202597	4.43630244776771	0.0630822976220207	-0.21524788073334197	-0.146861580611603	-0.0569347852905647	0.399017328487023	0.0791526539999578	9.40794176775634	0.4399847327241379	-1.0129146539987801	-0.7690177038096621	-0.31771866565010604	0.667852216927593	0.226407995525719	5.42844972864307e-14	0.6613233081542429	0.314639735382865	0.44450721625152795	0.751657871924251	0.50645570161724	0.8215534868368609	0.9653562773243889	0.8522185018553841	0.7505981621910791	0.9920004035093382	0.7502505773307655	0.9452369822775106
ALDH3A1	2.1562002658526698	7.29430423988956	-0.686015745110534	-1.05270454868305	1.17043411981719	-0.18700371977646202	-5.921293681581741	0.556853301423037	4.31933303747372	-1.79158287374582	-1.37016837662072	2.20780506392386	-0.362030576641357	-3.38813843119753	0.7669925033028241	9.51657657960745e-05	0.0779079555644058	0.175184994298303	0.0307417418944516	0.718474885090905	0.00116665030738802	0.44579256634113495	0.7543287692157661	0.7471741023243179	0.24629734402284637	0.9872939325673894	0.14359230627954012	0.8115386321256289
SMARCD2	3.7762447822398597	3.30459168415402	0.217989153784565	-0.475340518985925	0.45904421869522294	-0.403748510170055	0.78265151615466	0.896443468000004	4.06506568417454	1.14436369106702	-1.5106198446305799	1.81050536492176	-1.6446172916642299	0.835312103423217	1.88490496705796	0.00027073219930128997	0.256473436114191	0.135603755205375	0.0745780808755601	0.10460186228174399	0.40757621888755796	0.0637694318162943	0.8768488966020389	0.7059868925386239	0.35196463191501687	0.8913746735969215	0.6912723920077901	0.5382780436005862
ICAM2	5.61003165536653	3.0094391817939705	0.575524687051187	0.118453200408669	-0.016961134066392	0.0408971104346987	3.0945049622719596	-0.886459234258871	3.90602533505091	3.13558354141343	0.418492283175861	-0.0730544255545212	0.18513985349284398	3.41336362460181	-1.65050767355274	0.00251613094202069	0.00254445679974593	0.677515503543877	0.9419797355238629	0.853720392387284	0.00322290656970276	0.10531835661494199	0.34872342342885787	0.9549353781300649	0.9804245668623788	0.9955552240662536	0.19722029264735452	0.6130293147896964
SYNGR2	5.82117865256437	4.67756538487711	0.0234669299835621	-0.0768608833859182	-0.153429318186858	0.0232868091618991	1.58044570837085	0.5822232022200071	5.18076621944542	0.131856035967835	-0.2758414460734411	-0.694922486439562	0.108719886968701	1.57772127799754	1.15963305883732	4.00314504592364e-06	0.8955037704127741	0.783511858916554	0.489544912719988	0.9137499935878209	0.119511523491126	0.25020847232994103	0.9905525403825453	0.9716340250210724	0.7793623882032291	0.998994108147903	0.4773367138106961	0.725574093970578
B9D1	2.03288572783134	2.9306206135171	0.251762313161234	-0.11816471168783901	0.928358707618576	-0.0279670143110888	-1.5550214049676	-1.12755354675201	1.9315393602090298	0.7684308346864781	-0.201777426668443	2.15862294412275	-0.0642509946118281	-0.954263531366535	-1.3880329164913503	0.0596270113037433	0.44503818004811396	0.8406961517709071	0.0345095322635808	0.9489606944185419	0.343347978229856	0.16965855439460698	0.9319504340920023	0.9788888904260877	0.25839038343652704	0.9992689803346404	0.6517079898090248	0.6688127951160352
UTP6	4.40301936530455	3.3749909623105196	-0.139431539162763	0.29570674963545596	-0.211384465464093	0.108843070740312	1.1279771455732	0.17205919906355802	6.72730909088479	-0.917940251610509	1.3195229666845	-1.07262951044442	0.587259946818988	1.78511757320685	0.455296817113416	4.13556338871733e-09	0.36184773307414203	0.191356004352005	0.287174572371643	0.5589459647990649	0.0786373109669264	0.6503251893723271	0.9199403513938311	0.7648808605691451	0.6259943005696221	0.981669206901287	0.43905399251372135	0.8901463753106801
DDX5	9.64572543981628	9.222184198966868	-0.24269953340316697	0.0857948957108325	-0.22977831620119502	0.0796867320690166	0.8301127557536291	0.0214346004600984	15.6052312741449	-2.04046763358455	0.43151996539789295	-1.5043247669434	0.539913722026104	1.32505387601733	0.0695957123235571	1.37805716940725e-20	0.0454446526187246	0.6674941559083011	0.13735417718898899	0.5910819194341871	0.18952590870036198	0.9447243378863449	0.6857265122684809	0.9536534389434083	0.4541270474066974	0.981669206901287	0.5345838530507803	0.9845809954676542
C17orf75	3.93727674371462	3.7724240801382405	-0.12790512234495902	0.415694168594201	-0.48328170876567894	-0.0809807343572193	0.00475040055009945	0.48730264825067604	6.14889915072263	-0.7803718937325641	1.6259760338054	-2.25523831109484	-0.398571189638291	0.00645696318358445	1.23734839296972	6.13424962800297e-06	0.437904283576959	0.110207534987444	0.0273396763546396	0.691511833083445	0.99488940895595	0.22122744484258602	0.9317806449698647	0.6701791642325085	0.2356837528337462	0.9852372595193717	0.9984168858044786	0.7085118330713741
CYTH1	6.28275963924054	5.405175010355459	-0.0533304955395576	0.0710935027468626	-0.16716794090869	0.326351366389911	1.1694227077424	0.018347958187830003	8.82512661550606	-0.377769280578136	0.320726917885617	-0.9445434920421191	1.9148779610894497	1.6545973863802799	0.0495398894977682	8.25270141660567e-10	0.7067707779724559	0.7494200931302201	0.34820386990607693	0.0596551924690484	0.10532441790692403	0.960641641394096	0.9709792854350069	0.9641829023312779	0.6792822357528868	0.8697516576455974	0.4627298862653613	0.9906232310073492
PSMD11	5.6617501646407	5.5479170723566105	0.09926717759735199	0.35597445494143504	-0.288888945588503	0.129432648133873	-0.0336034145016572	-0.0941874767019445	10.8521501548719	0.758891336751762	1.7129014044395199	-1.7173247698908	0.8082137794042291	-0.0558311745104706	-0.291620726612229	3.6902660312190705e-09	0.450507986216169	0.0923812110424125	0.0904172227156433	0.4218259719942371	0.955851989966259	0.7716253926700022	0.9329634856346645	0.6375546358487572	0.3781578536388455	0.9671627632589394	0.9814893331719192	0.9293736883784414
LGALS3BP	4.22991912281704	5.37227738904006	0.2214711322526	-0.58445558281038	0.373428223347293	-0.0458958743010463	-0.659340946697162	-0.9853856137418879	5.327709743239629	1.04264188541766	-1.6407676168013798	1.3126906326644698	-0.16821456301006601	-0.5913462943883261	-1.70236190939949	2.40850187385618e-06	0.30094413851484303	0.105445057768014	0.193760232967816	0.8669148276129108	0.5563108598760079	0.09320191657589301	0.8922231346067105	0.6601444209910724	0.529984005042968	0.9955552240662536	0.7815417264608339	0.5878882438367504
CCL2	2.9693429024622797	3.9413213854280498	0.6179249232378621	1.6082787098329399	-0.100223198852812	-0.45448936375637605	-1.7775959013346898	-2.0888212484944098	2.39647774694634	1.6841963826440098	2.61771996248798	-0.19969946644767703	-0.9386119219725392	-0.963939904988427	-1.9806279656956598	0.0205326405299044	0.0968350118197482	0.0108734301434957	0.8423120630391591	0.351222314278152	0.338679710911031	0.0516269584232232	0.783017301530394	0.3182229336902986	0.9447174772966667	0.9606932742676842	0.6490407629372867	0.5132996381878451
PEX12	1.9910852268483001	2.50223193408065	0.34502240312858196	0.174550477157319	-0.12148437292738301	-0.573185203355973	-0.909982843781078	-0.0516995672100781	2.12190587030484	1.21423752074702	0.368195760320244	-0.321302435062808	-1.5579118855501801	-0.683799679368125	-0.0739891823464153	0.0396936394011472	0.228885423201073	0.71385961422064	0.74895952546289	0.123829430506237	0.49672921256844	0.9412334820747771	0.8698027447939843	0.9609288430731786	0.9096746189625031	0.9028961794548725	0.7440144523081453	0.984342436064883
DHX58	2.87658545257288	3.1707145357786	0.28548214635181896	0.13871684615937196	-0.157686890326917	0.22466360761366602	-0.47326244478628493	-0.49288796366242	3.3985932889742796	1.28496884012099	0.37824735578069	-0.531851366967956	0.796591225711361	-0.442786968881448	-0.856987928947625	0.00160877104266358	0.20316512758156896	0.706422662548823	0.5965418710288709	0.42842227722634396	0.659687107879258	0.394464198903235	0.8629927332009221	0.9603877755393792	0.8406926747236607	0.9671627632589394	0.8398200504807495	0.7916222135430895
KAT2A	3.0188760121619396	3.61568568637971	0.23792579483489998	0.0760648204499357	0.31646149679973	0.17695603614148003	-1.03878717360706	-1.1321653784635601	4.35431786668469	1.25234981402813	0.25090051725238	1.2837786451358602	0.7463259899595559	-1.10377946459444	-2.1880781152992	8.43999716194239e-05	0.21478265128372698	0.802636848335838	0.20355505566166301	0.45800865231739	0.274248929763097	0.0320753810732546	0.8690627812465123	0.9733442374964418	0.540491904714322	0.9687978546446238	0.603386851901939	0.4583473674256158
RAB5C	6.450654629354969	6.1917501065571	-0.0704227248979251	-0.0553482210730508	-0.125840038597042	0.32951203015277003	0.222236752900538	0.0250552701542025	6.86137352872078	-0.363029871043628	-0.170815127886362	-0.497772217976827	1.35122943184307	0.230135100573286	0.0520636593920679	2.75639710877504e-08	0.7178255234921221	0.864893348463822	0.620363067567375	0.18129489877164498	0.8186733125390551	0.958635765237225	0.9719632742024048	0.9819053284787711	0.8548998709786787	0.9337055459608363	0.9176534799691229	0.9894779640793119
NAGLU	2.5551851517392703	4.03508377241841	0.148123209696672	-0.5795254179932989	0.503713560183535	0.136577877838791	-1.86943057207476	-0.0920207802819218	4.74111347633887	0.680659456724011	-1.6129739169125399	1.73498155892847	0.49161038985181504	-1.8899136615671202	-0.177574028703023	3.62768006634992e-05	0.49837252973446794	0.111603698441642	0.0872107435563521	0.624567664284157	0.0644838455459042	0.85959154826707	0.9473932600123424	0.6729639073222794	0.37347849226332175	0.981669206901287	0.4238048028347457	0.9584339635856526
HSD17B1	2.04571938678418	2.9777787926624	-0.0958674358471357	-0.37330665208718106	0.398958954970961	-0.42338720553291403	-1.0628196547131898	-0.0036088869386804	2.94675909606193	-0.360748258632134	-0.834856684873728	1.1166590264974399	-1.24084237085053	-0.8989724652428629	-0.0057592141095310105	0.00703360312569719	0.719392520030978	0.40723011799710707	0.26802646358585996	0.218954507653661	0.373818544222896	0.995422583823902	0.9720288011466356	0.8869188546583858	0.6080376289189836	0.9456056541568411	0.6693804849195725	0.9992058351441646
MLX	5.45353198063228	4.61795644189559	0.241969607027165	-0.0365982676675102	-0.14792953883096802	-0.0687906089399518	0.9523532784389491	0.6856949670294661	11.215905348861599	1.95104317487708	-0.198915989407113	-0.904426865279973	-0.447790683468677	1.83397284740166	2.2911802516776203	4.08302463598373e-07	0.0589402811819306	0.844374456814228	0.36983379481103396	0.6562792085450521	0.0833439776760243	0.0271935467143022	0.7146775466483688	0.9797552618620212	0.694524216685949	0.9831590314404834	0.4424087049329157	0.4377705898881913
ABI3	6.14516611860927	6.15146801154371	-0.172301496703987	1.0389616845027299	-0.451042731562064	-0.0252664594906688	-0.634186172977207	0.30442720778118393	6.99287993711616	-0.7783015607339008	2.8451144402532704	-1.55370372352827	-0.0902256843221059	-0.626426597569482	0.590825859516757	6.33819773646739e-08	0.43908423192390394	0.0059044046668995705	0.12485458177377802	0.9283694608267471	0.53381543113717	0.5565953821463001	0.9319504340920023	0.25382342967481675	0.43527700472920916	0.998994108147903	0.7669666098605603	0.849984137472521
EZH1	4.26733357063267	4.60915614728176	-0.017266710146707002	-0.274394885834405	0.0556029198822744	-0.0469045193636379	0.01402244363661	-0.5278238082650779	5.62959027084501	-0.0883483614230168	-0.8584829647021629	0.217466729505986	-0.19110561736276102	0.0148928330308169	-1.0563289122022501	2.04875408792636e-06	0.9298593548231031	0.393651635003403	0.8284892776601741	0.849004063255659	0.98817418408423	0.29459504767826694	0.9934890520251829	0.8817581942128124	0.9400508310562145	0.9955552240662536	0.9955486182938138	0.7482904481554878
PPP1R9B	3.8324398109061897	3.933500576645	0.287764466130439	0.009012276458051329	0.374448895339415	0.222939008804661	-0.588319981725593	0.04514357194089	5.51654747017351	1.4934186319446299	0.0295035511465994	1.4911394660160902	0.939777554600614	-0.68904250952798	0.0964460815122117	2.30781095659869e-05	0.139972674155271	0.976577319832456	0.140620622104534	0.350846181888759	0.49573234080969	0.923495033171178	0.8243642919073438	0.9977168344755171	0.4587656274969575	0.9606932742676842	0.7436709937675338	0.9782234151626913
COL1A1	2.17261663329872	2.61578158373923	-1.82153806195945e-05	-0.5818298094913771	1.64861379514918	-0.9159377920541759	-0.265746630817042	-0.722076660166423	1.6534407246296599	-5.44084668279125e-05	-1.03241132361852	3.8551418246889706	-2.10423152281288	-0.154407138899797	-0.810327545110689	0.10439461825367699	0.9999567531956289	0.305532461183685	0.000261369204356559	0.0390613161632128	0.8777497192448691	0.420553739713825	0.999987436312005	0.8483452876118734	0.055812718937122856	0.8627200637295833	0.946210222583993	0.80663446738995
MRPL27	5.35165301197625	6.17138162741454	0.11412651169511501	0.265551342814905	-0.424184668507464	-0.21760275761475797	-0.94191163767361	-0.0727356857282439	13.2478501610235	0.8091193790384309	1.23155231313953	-2.25154706551055	-1.22958832522451	-1.6160478635509599	-0.22358387162409	2.50239114139242e-05	0.4236239343953279	0.23964031450100798	0.0284638878826375	0.22536943284000002	0.133634731863967	0.824596861478384	0.9290753365205258	0.8021635714126681	0.2392563976303194	0.9456056541568411	0.4888132229617773	0.9461377542796041
VAT1	3.5261766514436097	1.8124123196016597	0.236607942768506	-0.27711614898179104	0.5121431577532	0.0687477688432028	1.9698827939694399	0.136355332364236	2.25161241998418	1.0118606036641	-0.790215073597365	1.71768651600292	0.24405760781112898	1.9742087039942602	0.221990225328215	0.0653036830028062	0.318437107459719	0.4394606705472	0.0931831769048374	0.8084946771765269	0.0761049698629739	0.825479351524624	0.8982307704921325	0.8917346642389165	0.38249358934809224	0.9952558796006784	0.438508231445589	0.9464089424489238
LRRC59	4.9289695149189106	4.38866403046048	0.17186350248410798	0.28017989663806897	-0.0661813644461241	0.154455508045556	0.41188299605239703	0.0739078768237347	6.97907695442304	1.06549664251846	1.11171910921681	-0.320568145874333	0.787450617099232	0.5520258504015899	0.18194712599821697	5.076642092419371e-07	0.29039130668126195	0.270917430399944	0.7495124136715451	0.433798850847549	0.584527253520209	0.856256517903393	0.8896579135237912	0.8237221154196391	0.9099870658255821	0.9671627632589394	0.8002904356915465	0.9572956327712558
HDAC5	3.9708176772024397	4.19648461855898	0.209628743137005	0.16101824461093803	-0.108940862679327	0.135018827980822	-0.482018961313731	0.24411498774485302	7.6591401527122995	1.2646238792316202	0.642550363284619	-0.497911910829041	0.6607951878922321	-0.698274611753577	0.618824482888283	0.00010961574588089	0.214651122346287	0.52843936917192	0.620735526123882	0.5121578988227561	0.497651252364229	0.540221836239469	0.8690627812465123	0.9205209925915088	0.8550948574155518	0.9781673220359961	0.7445176216472718	0.8434902734781392
ABCC3	1.46725004339186	3.5979790861339103	0.20888230423308998	-0.968817473468552	1.04091646771529	-0.9086191314771421	-2.17832798936591	-0.543950812968063	3.07070831641559	0.663447770052827	-1.7778441345517901	2.4804389262939903	-2.2414718097001	-1.59182915176603	-0.741641219644803	0.00599549901512335	0.509262518500324	0.0815753867160829	0.0155995477891316	0.0282796783053584	0.11975264216322198	0.461078838273774	0.9497021528269851	0.617533301308665	0.18848499247017603	0.8448315179444722	0.47783073966605816	0.8169471933034057
LUC7L3	6.97594507757387	7.3493423570336995	-0.134947201669535	-0.108149768598512	-0.0831013341613807	0.0661427180191151	-0.215809539821262	-0.343713039049247	11.712228962881	-0.9377910447535479	-0.44709636229589	-0.442256028440897	0.363865444162776	-0.310852602253055	-0.99237611474032	1.04186669964578e-15	0.351758679295081	0.656210229172869	0.659719644877996	0.717082967414635	0.7569008103462601	0.32449520626532696	0.9163111161732052	0.951280678122823	0.8749642488160161	0.9872939325673894	0.8870365791386233	0.7638901205112517
SMURF2	4.26916410420542	4.4471743954022305	-0.13884052745363198	0.155491560870338	0.29764899286103197	0.12265311990510701	-0.398663313416356	-0.133405471168783	4.78967540460578	-0.695788911130453	0.44296683329238795	1.09240715590126	0.470072167665447	-0.39577036768383295	-0.274727086165701	1.67951222773142e-05	0.4890596140036721	0.659199013965765	0.278604958008683	0.639819465308915	0.693514296245043	0.784363505018533	0.9435505790985516	0.9516085083568007	0.6184584867629264	0.9823118128830012	0.8567334258477454	0.9333308751605732
DUSP3	2.7131317981315397	3.92064989024481	-0.311854840095175	-0.407607815116647	0.41582211630343197	-0.0785066020173019	-1.04164935284733	-0.950377943347235	4.74143283475716	-1.52104062229188	-1.20374513122103	1.54543219034293	-0.29916091401357003	-1.09857976638298	-1.85231028454851	3.53719039635361e-05	0.132896081871779	0.23289897544673896	0.126822514107477	0.7657172349456851	0.27698090418004306	0.0683454384559305	0.816583316066144	0.7974526236534458	0.43902827001091044	0.9934690552938978	0.6049008252207837	0.5419082137602713
EFTUD2	4.2630450614578805	3.2661043482475196	-0.0058303142175164	0.0424151583960914	-0.29143688214153995	-0.009417453849109091	1.2829007111657902	0.524025568356749	5.89401389184762	-0.0352219724908298	0.173214551822569	-1.33055131102731	-0.0458644823882357	1.83872219658434	1.2828265346465701	1.2511787729062e-07	0.9720044393416729	0.862989917318756	0.187717342940026	0.963550746427692	0.070259624580672	0.203845349478302	0.9975356894702105	0.9814935045402956	0.5219604340395463	0.9992689803346404	0.4323471213917295	0.6937593826782547
HLF	2.6161012021520498	5.01160066296155	-0.0541118048208624	-0.746136322586843	0.627427292561895	-0.154571662443682	-2.54492474214998	-0.7525960386417758	6.80947763317499	-0.222270151856077	-2.04628263649387	1.9454855923845602	-0.503320447616431	-2.68103544184066	-1.3414059913589098	2.94044305822647e-09	0.824760180195234	0.0445410757558302	0.055791622882954	0.6163420242160539	0.00917355462820322	0.184187179380906	0.9851803798958123	0.5147651663644757	0.31371321745292735	0.981669206901287	0.2530125550681856	0.6805685980064247
SLC16A6	2.92583107664912	3.84393870612921	0.0782009585402617	0.382260937770058	-0.14542094553109802	-0.309430403107307	-1.38383647644378	0.133864971684693	4.23134174964738	0.34431021520030203	0.9836542167540021	-0.471460018882092	-1.03972576560973	-1.31400608355827	0.251974000508235	0.000201009528578587	0.7316687953765141	0.32896811414141996	0.6387999523831079	0.30212048574387496	0.195036236769898	0.8018296898315509	0.9744084188248854	0.8575235902162015	0.8640473956034479	0.9595750041530461	0.5391261277693961	0.9369900475708101
PRKAR1A	6.42247896161181	5.92054012775618	-0.268353995000215	0.147400876542112	-0.4014868539930321	-0.342076121543371	0.9161790389345591	0.43241119557286	9.93891540091797	-1.99854055596683	0.680576123494729	-2.34075143768649	-2.0605759058504503	1.35780746250466	1.2721318134689	1.6863045711608502e-12	0.0497307597877084	0.49841763878520506	0.022201636233426	0.0431410172034719	0.179831733915687	0.20760468159616602	0.6915918837885836	0.9122158127958759	0.2139531506777872	0.8627200637295833	0.5274324101532647	0.6968453761755714
FAM20A	1.29316286640533	2.00349761749134	0.333289061222648	0.72062792576515	0.760665342295182	-0.293752904846538	-2.05530777691744	-0.890150453021543	1.4227868211892802	1.09955835779304	1.39236376391481	1.99904126487393	-0.741650998890431	-1.4022554563285	-1.20223494474177	0.161438473175449	0.27560542862808	0.16843806073866402	0.0497506611267335	0.460903738052743	0.165323600074416	0.23350955621237302	0.8828558797465146	0.7394351910079922	0.29896987520033175	0.9690069338927694	0.5161960245780608	0.7184869930710379
YWHAE	6.47371368499429	6.334441239578741	-0.23411150285354898	-0.12855026359166902	-0.136447277376289	-0.0990308962955018	0.611323438878836	-0.25298822628899204	9.37670061455973	-1.62300605893792	-0.547208869312433	-0.738835659928419	-0.5525645901209151	0.8159310487694471	-0.672673144711645	2.48535608743902e-12	0.109412952037136	0.586019927516531	0.46260667179561493	0.582385744287505	0.4175400364727	0.503410907493262	0.794347959872456	0.9343773801667911	0.7592607479930166	0.981669206901287	0.6978269635627683	0.8284482243979177
MMD	3.7854279345217003	3.4866134437029506	0.13231407280340501	-0.23116323222414	-0.0984010331401965	0.11201682317712	0.693159071753044	-0.698565850006682	4.782607859285901	0.742936544907191	-0.823856065166145	-0.428029329547069	0.510019610960289	0.810518576084648	-1.4597177950697602	0.000107300077953904	0.46004211594032207	0.413229117819489	0.6699638515905121	0.6116974100880501	0.423572017378246	0.14961536835282901	0.93358099485617	0.8869188546583858	0.8795907714818991	0.981669206901287	0.702075750937125	0.6528644521174661
RANGRF	5.06289287423322	4.717981102306839	0.10683442993681601	-0.18308005798375898	-0.500396547865204	-0.0519318871852032	0.7969992162170251	0.008382198663813059	7.91466910097209	0.5992148497039829	-0.6880335666448821	-2.11628214506534	-0.23569863176259198	1.06698636847959	0.019356853847779	9.132633597786421e-05	0.552908495731406	0.5011874248742499	0.0390258015800864	0.8147354158272428	0.304938659046602	0.984664733689199	0.9533565660480571	0.9136182404512297	0.271410018787226	0.9955552240662536	0.625217431847429	0.9965056144803163
DPH1	2.29690710340848	3.81184265288028	-0.0732022356905785	-0.0983889457787854	-0.221531414491797	0.000346303794305958	-1.87326861594874	-1.3480855103561398	2.8332185326516894	-0.27772520129507106	-0.237654766712054	-0.697106334289581	0.00106835197388914	-1.3549690471578002	-1.8775425440026299	0.00680330836516154	0.782114077416133	0.812892197053924	0.488228141780214	0.9991508316399731	0.17985456996832003	0.0648175516547413	0.9780311141201166	0.9760740780678119	0.7787703298187135	0.9998004745734191	0.5274324101532647	0.5382780436005862
MAP2K6	3.45442514689636	4.91150171865451	-0.00962557351882862	-0.3842946027519029	0.3277082522053161	0.473193850838269	-1.58162348371965	-1.57125559638093	7.9350740155586506	-0.0549913321853733	-1.4098170305476103	1.46682995310323	2.2339029327753503	-2.11364403521116	-3.5634586794186602	8.07954163251845e-07	0.956310321871369	0.165101056325135	0.147199196999959	0.0290672601679574	0.0440347229294867	0.0007398046231954059	0.9961275097775323	0.736494277346037	0.4685409807299626	0.846234157363413	0.3959178902569264	0.17133684669706511
DHRS7B	3.88484699100926	2.35162410174542	0.316779753831807	0.40218707893101097	-0.0470427208901592	-0.31788530127057596	1.5595786623002	0.6735891696591011	2.87693049986776	1.77314547992721	1.34195468612322	-0.193832683258837	-1.3557008297695698	1.6869724900409198	1.4422039358093999	0.0060973831434936706	0.0807312185671424	0.184014594866022	0.8468817646731072	0.179618969051443	0.0967572009504291	0.15377681804512197	0.7584152006895857	0.7562041695562294	0.9463093988573542	0.9307528396302047	0.4572232104637517	0.6552766187640777
WSB1	6.81936025697124	6.87568939195583	-0.33752106485925304	-0.0331755914442049	-0.326115892899765	-0.013339462315746	0.293088516721398	-0.0251211824853448	9.91741043276649	-2.54441992420412	-0.156536791989958	-1.97480246860908	-0.0828818410375676	0.39830500304466204	-0.0708879157301961	3.9519369889773404e-13	0.0134102224249224	0.8760956209427181	0.0526152598162983	0.934201516838062	0.691635256045055	0.9437013901209459	0.5528623298140876	0.983235732976623	0.30622667951071353	0.998994108147903	0.85598799368961	0.9844806432355455
SLC9A3R1	6.80799289204473	6.492136002097911	0.0807517574455229	0.7029161393691	-0.29938833490568395	-0.0659752963309624	-0.106755445712842	0.14930803445927698	9.89930272488779	0.627691743837645	3.41832784761419	-1.87495614699996	-0.42504260035494	-0.155612994454327	0.44820553038493605	2.6637486577305497e-13	0.532423054285537	0.00108578880612902	0.0652914329469915	0.6721965324387321	0.8767927288720401	0.655465489026546	0.9532842401161665	0.12414747042131731	0.3332786577294193	0.9843058778450025	0.9454764642194995	0.8922359510345238
MYH3	1.37117314806071	2.7004476688181205	-0.11942343727730198	-0.193599486805689	0.9109580339193101	-0.00907043682214501	-1.9912491710492801	-0.764163253088597	2.1399000933258403	-0.376935113161423	-0.35052331911494605	2.1577171031714903	-0.0222142224567417	-1.39649910652235	-1.00025510667199	0.0390989280784503	0.707411133992828	0.7270355236296658	0.0344519435334077	0.9823412140627878	0.167930963554357	0.32070406057322404	0.9709792854350069	0.9622528989216166	0.25838957650055777	0.9993053441085705	0.5172970834705716	0.7614371324007896
NAT9	4.1119978313963506	3.9836376322552502	0.102732100899225	-0.0612362129168357	0.0991836177496519	0.0757725998986609	0.12181283490662198	-0.0268521662265401	5.76920215592499	0.603034053410737	-0.22164051803520496	0.43982638349340203	0.35228149976258294	0.151300167440486	-0.0631348644335745	2.56764228006019e-06	0.5484656814922659	0.8253066624714449	0.66143794034653	0.7257148307505369	0.880407342058783	0.949853614142663	0.9533565660480571	0.9776987845965679	0.8761860821082025	0.9887987790414909	0.9475815787317065	0.986586159253262
TMEM104	2.46003099390587	3.00271380155244	-0.15133056087839003	0.297896842584476	0.12709716824304199	-0.0190778906689677	-0.953126244628287	-0.969963631228993	3.38703935241601	-0.748575494167875	0.897181232535457	0.47969843955062796	-0.0736641433898845	-0.9816051437469859	-1.86764433189684	0.00141528836863434	0.45678800136225395	0.3727741530528	0.633003975242391	0.9414938513590129	0.329837000321011	0.0660755382853678	0.93358099485617	0.8745146128969689	0.8607467025075453	0.998994108147903	0.6425053791859109	0.5384881298187344
TNFAIP1	3.0495900454652	3.36567203636088	0.0349770801293963	0.9099461250713899	-0.226489226558641	-0.12819420623115899	-0.990291280140115	-0.22761036711419602	5.17396859743412	0.189749427974974	3.12674345432442	-0.925987486438222	-0.553181438695429	-1.24179827442806	-0.513035141866051	0.000137281043036318	0.850110296673887	0.0032459047882706	0.357865550961418	0.582169677111468	0.22580063029566	0.610163162865718	0.9868858550741421	0.20224483680762967	0.6876784245525673	0.981669206901287	0.562673526594917	0.8710985635785888
IFT20	5.17161105615518	5.170342042145309	0.00266224507078031	-0.155097705524391	0.139443236440357	0.0505064112846968	0.0509068746493351	0.33990839992813104	8.24478302845862	0.018086003451533002	-0.641563969094473	0.722340206320433	0.273230672638253	0.0710731323101291	0.934397464088504	3.4341889503010103e-10	0.985623332635549	0.523298076050131	0.47254397447962204	0.785492286430683	0.9435912810728749	0.35338032122607	0.9981540420567211	0.9191811646356293	0.7672171924508264	0.9934690552938978	0.9757008598780151	0.7798924130950152
TMEM97	2.7415160375552006	2.51325426518521	0.0971678096386136	0.214900479529328	-0.167642275568737	-0.529484207318673	0.151180844518781	-0.224500375190326	2.5237029824152697	0.437620266766918	0.582617169221583	-0.5739871509972421	-1.8306122676534098	0.13594575720905	-0.38517780882670594	0.0151888129587245	0.66307774008352	0.562050931901245	0.5678763735194531	0.0714980563066099	0.89230532245838	0.701290511894052	0.9654462081253901	0.9316062296133721	0.8242589256308953	0.8697516576455974	0.9540056730185544	0.9089123095223366
PMP22	2.18892794321257	3.36496411573259	0.18916224129169104	0.913825228909325	0.50720449761566	-0.6889279895918411	-2.06447615503654	-1.18835403984017	2.3371525161895	0.595273805394167	1.70238965042231	1.2223410775013401	-1.6484049059385701	-1.3089203810349501	-1.4031705025283	0.0235198068487354	0.553704647654402	0.09322860581226401	0.225854653093193	0.10389044792822902	0.19504259438362603	0.165065224596654	0.9533565660480571	0.6379966862238368	0.566125387212997	0.8878584119868864	0.5391261277693961	0.664758891485863
UNC119	4.5800632790883	2.9647667464227903	0.32632059497982596	0.0132007022134749	0.0526685292704797	-0.0842719095360198	1.6494776804980702	0.9739526161897671	3.66517326467367	1.81451863075876	0.0465313435182762	0.22910461039766503	-0.383097196597435	1.77959672381951	2.01749813214105	0.00075047166189928	0.0739844764830653	0.9630227419936129	0.8194691016641171	0.702825430726341	0.0811457269954073	0.0476461781136805	0.7446761821197727	0.9963519201135952	0.9371793332415315	0.9861759958089636	0.4402121857014284	0.5015777868742722
ALDOC	3.8645760306019197	3.75783057773562	0.24357532501917	-0.38659150696019895	-0.340719696225172	-0.193867720995397	0.5453000929531571	0.23180698308274203	4.09156596996499	1.15130040165795	-1.1040479379885302	-1.17422974970387	-0.70186202034198	0.5192464922877821	0.43192872835484997	0.000197648341400471	0.25362647610780104	0.273479391367635	0.244352138423621	0.48513105083600894	0.6056317901782391	0.667157285115836	0.875070239960538	0.825414987869718	0.5853124554916237	0.9747444610313597	0.8115026401710653	0.8963313388086742
SUPT6H	4.73630442881091	3.7247521854869996	-0.18299978102481398	-0.00039684137221166204	-0.0941544523778939	0.37315557479063505	1.22215293197119	0.234004835319627	5.02321997230812	-1.1672393870184299	-0.0016019529148135901	-0.478801386020928	1.97202121787926	1.4533199443099498	0.548939614037858	9.03882062310285e-06	0.24724012160598002	0.998726450713959	0.6336218449498628	0.0526452264743198	0.151697206185607	0.5848331575097111	0.8711014971056965	0.9996222657080436	0.8609005155380794	0.8697516576455974	0.504537497011541	0.8607178922728456
RAB34	3.11292215470375	3.9184012531510604	0.7990853508560408	1.10239707178869	-0.0621731868919684	-0.293837967899944	-1.8481784951262301	-1.38864669876388	4.05949883739696	3.4054449736353702	2.80951015495522	-0.19834574493042398	-0.971618440035726	-1.66006334288012	-2.2951135508651	0.00027983526450993	0.0011111661100908	0.00648797720594214	0.8433584472567821	0.33464405311126	0.103010812007569	0.02485343897719	0.27273865613774034	0.26586577626906166	0.9449825646329503	0.9599991459081347	0.46092671135529223	0.429111491347419
PHF12	4.40648888885648	5.458033934709199	-0.0838574810393236	0.458353365973493	0.0395004399470593	0.0744928889162633	-1.38616376876249	-0.47471155882258104	8.176636488973	-0.525219001144938	1.7735236262227903	0.19113730641385498	0.37747643049286606	-1.7857572278576397	-1.18063940616308	4.5982543276190205e-09	0.6011289007381839	0.0807139674271238	0.8489807472934592	0.7069785976398009	0.0810832253491586	0.24205535240196602	0.9568502739877811	0.6158475671318537	0.9473817248466796	0.9871703485331971	0.4402121857014284	0.7235436262962565
TMEM33	4.773015130837099	4.663312998702099	-0.133904663592318	-0.502109083702623	-0.0580555243092318	-0.0251566543538703	0.6568042701584671	0.288772808713428	6.007846112255059	-0.7527060103645821	-1.75536091361256	-0.250559435834043	-0.11369256540123099	0.73941572841784	0.631540916296354	1.20907803498764e-06	0.454258386486802	0.0836991872130757	0.8029077125885821	0.909811765664234	0.463300120583555	0.529824479070639	0.93358099485617	0.6213502214677479	0.9321868905830728	0.9981408810882	0.7266804785753069	0.8378405708924824
SLAIN2	4.9946984413580395	4.95742270605866	0.0548046266953786	-0.254279910137209	-0.310340834284587	0.12811299627571401	0.29528149738859	0.0528847410697273	7.91054872235205	0.372260422439387	-1.07872441623485	-1.63910714596369	0.7081572993739129	0.40903065399766	0.14159856246909197	2.0377816634891602e-09	0.7108499374554721	0.284536562204233	0.10576486392639199	0.48123311778043504	0.684246436187102	0.887822583579386	0.9709792854350069	0.8331820196362653	0.4050065329253975	0.9737039679333631	0.8523312547891138	0.9669408828691238
OCIAD1	6.51272658240543	5.95736046945688	0.143435131206714	0.227497863454872	-0.226988587944531	0.0318778019769707	0.504372703422077	0.6846921824809079	13.135076714513302	1.2002908813903301	1.2159687132532702	-1.4843116416353401	0.21862074917021201	0.9341579743516809	2.38164197232223	1.1878885062655e-11	0.234208094504631	0.229486479204338	0.142331219529607	0.827619289727029	0.35690868469515896	0.0205501727261978	0.8698027447939843	0.7958079163000807	0.4615497817411284	0.9955552240662536	0.6603008004706576	0.40288809968940653
DCUN1D4	3.4291898509992498	4.16435295915802	-0.192864113185643	0.113838359915094	0.0620334246484206	0.212574966526996	-0.9993396371016351	-0.58836191775269	7.999499968890441	-1.1625845912905601	0.45967958718863705	0.285358859002675	1.03801124993725	-1.5023226704768797	-1.4618643645916298	2.00325560018908e-11	0.249003328043997	0.6471913394978871	0.776224068000287	0.302888757362103	0.13757679724170901	0.14831802344375303	0.8711014971056965	0.949411373069534	0.9197789041056681	0.9597024446406195	0.4911886682256003	0.6525825029694774
USP46	3.23140592857674	3.75452836217842	0.293827230933938	-0.33197750614017496	0.27478884246573704	0.36495558804510103	-0.6665054300952971	-0.7245621045420679	3.78499302506397	1.23165606806521	-0.8590950975023229	0.8775612873294321	1.21522776235193	-0.580307241958454	-1.17675930803862	0.000993434088756755	0.222319087066035	0.39345048733257004	0.383230533489285	0.22844412346296697	0.565161551623819	0.24363810583943601	0.8698027447939843	0.8817581942128124	0.7040890868854777	0.9456056541568411	0.7874701017903791	0.7237987431179027
SULT1E1	0.878550419213333	3.83108915539839	-0.0533933170051816	-0.128767478374938	0.9618255095053199	-0.544525211843846	-3.84342348378663	-1.3912722456933702	2.59522485350791	-0.145699977874631	-0.18984376519274498	2.00770037411014	-1.14335426868253	-2.3804177547833	-1.68843412896908	0.0132680512736546	0.8846054812319879	0.849989084118311	0.0486835185141766	0.25688886342445805	0.0203024278587804	0.0958543666899699	0.9896777630123612	0.980170397530762	0.29631578366156425	0.9550076128052852	0.31906470876655574	0.5937270918014108
CHIC2	5.56072072630381	5.0342820853485595	-0.17023326382907902	-0.1068512647353	-0.23269273594648102	-0.0378949274000962	0.8857170107977621	0.39012104198826	5.04968921371107	-0.786553244386109	-0.311662819994745	-0.8459365299300079	-0.143715332491018	0.7834180044389771	0.686054091078628	8.93651694316756e-06	0.434321443159099	0.756236636326443	0.40057224441241707	0.8861469802134979	0.436615842340213	0.49498707064032504	0.9315860020513237	0.9662713558466697	0.7183575294167341	0.9976530544229439	0.7102024203437289	0.8268318743621405
NMU	1.16650721620521	3.12546830447197	0.0722801020745631	-0.5842040050804971	0.300288951890279	-0.7219238473033659	-2.11341676973128	-0.8663132694720741	2.20105881035684	0.204532123936775	-0.940937433651805	0.6465016459729499	-1.5696104501009398	-1.3408483899044	-1.0416837961996	0.0331037152790869	0.838559632017294	0.35002891669333697	0.520124508868052	0.12109527859876501	0.18479774778030303	0.301194592651987	0.9860919996694081	0.8634659141597416	0.798133761590834	0.8998642613831911	0.5325269185475101	0.7515979809344913
LAMTOR3	4.94633482221506	4.492346600839969	-0.0265793871955183	-0.10089513565107999	-0.0260083776982444	0.174936761893492	0.526833501549259	0.139891525181423	7.6723246406919	-0.193048400452976	-0.454519323643495	-0.145063949381943	1.0206650062121099	0.7829825767056601	0.39643984074333205	8.96988419521022e-09	0.847494580845894	0.650924694058724	0.8850850715198492	0.310981803142145	0.43747294146355503	0.693044972615584	0.9868688054539861	0.9505885482002959	0.9601366920906802	0.9599991459081347	0.7106853154121451	0.9050946607471456
NFKB1	5.19387706312925	4.16182039529175	-0.186145191102263	-0.403758978043067	0.208750901887745	0.448944039919728	1.36318138808292	0.458602725148783	4.61519753454549	-0.8862191093922891	-1.2590541643684199	0.8008256888192881	1.79685655011408	1.29475349148146	0.821878850960804	0.000126167480189368	0.378578494565743	0.212704353234721	0.42598170902252896	0.0767781693636498	0.204746173657136	0.414569417657925	0.9213856393398937	0.7822406591121037	0.7380230217107644	0.8697516576455974	0.5454576232661589	0.8027791937082019
AREG	6.1479309604443	7.84357800459537	0.00488520494662855	-0.617522421904514	-0.630489494932525	0.459938746675483	-0.9395950209747941	-1.87444610425356	4.1862268969805	0.0153478831954272	-1.23369236184142	-1.57053497359854	1.20085687681058	-0.46808423949861	-1.8929476218038503	0.000112486235212574	0.987802873186447	0.22177423801725898	0.121221743238274	0.234183609195689	0.6412009473800689	0.0626974021675195	0.9981540420567211	0.7882589230809325	0.4291325920002288	0.9456056541568411	0.8307166074736309	0.535971022211977
MANBA	3.98507145443456	4.24133386029562	-0.26325529062315	-0.31334753994997805	0.184716384028936	0.0182857977264406	-0.206979174340835	-0.267938165585583	5.0331699033289805	-1.43434240674967	-1.07730620059418	0.810482404809756	0.0821468526978128	-0.21869286782477498	-0.5433066293943271	7.496207858134331e-06	0.156152809086967	0.28510803015569897	0.4205096845786311	0.934770512184989	0.8276203742470358	0.588670408301522	0.8347314108539152	0.8331820196362653	0.7344539847333356	0.998994108147903	0.9218059453251753	0.8620836981406816
UBE2D3	8.36427498095726	7.497848327506451	-0.0220637558563901	-0.28197342789676505	-0.0783355230122163	0.178167054591116	1.2347533894458	0.48961834802025705	15.6095420385835	-0.207212894274366	-1.60983968892125	-0.574686739419739	1.35288027768902	2.31252181604339	1.82641014338294	1.55751360937035e-19	0.8364836794313991	0.112010153359391	0.56742965959075	0.18056918898817897	0.0240691200731525	0.0721233280100764	0.9860919996694081	0.6733313158230586	0.8239213568357056	0.9337055459608363	0.33604160323077703	0.5490326967461794
MAPK10	1.33705660672606	3.4029835476411803	0.23357126602357897	-0.174863791135014	1.35789872587684	-0.22015214452315301	-3.17770749605434	-0.7139225487510159	2.54439722611975	0.757254312992097	-0.30257520787235304	3.31330270573618	-0.534638575915901	-2.2007655810094198	-1.0085099742803298	0.0146278950789328	0.451647075707924	0.763129463802578	0.00149171425260175	0.594654014389098	0.0312180718052061	0.31678730090875296	0.9329920008592444	0.9674263105872667	0.09110112042674973	0.981669206901287	0.3609662848100089	0.7591414064610396
ELF2	5.289282521933741	5.70135828249018	-0.254366116027251	0.207785758661482	0.073627011948419	0.20807610304802202	-0.5539732431118221	-0.34699657625874	9.44047727993019	-1.49225507270343	0.796520151044195	0.33882572171371506	1.00352135031844	-0.7511994716956559	-0.8419014467085729	4.47435746665075e-08	0.140663840097242	0.430255105856989	0.735825586573559	0.31948272174711895	0.45905931817623896	0.40377632257921703	0.8243642919073438	0.89084316349194	0.9045870279461418	0.9599991459081347	0.7243103246598644	0.7973564977829559
NDUFC1	6.4673902498246205	6.583837829937201	-0.140055420856741	-0.0293447275053326	-0.043979321965331	0.0422894790982201	-0.10611742550219301	0.240841190671019	14.151587866932001	-1.0002296347736201	-0.13839979366532998	-0.243917526017782	0.24645028893602497	-0.18383707639802802	0.7446495666620551	5.965654242972789e-09	0.32182958584262894	0.8909804287508771	0.8081293403682551	0.806239651168818	0.855811722760475	0.46019713356127095	0.9014739381678084	0.9851009756350099	0.9331632554622254	0.9952558796006784	0.9343744617823291	0.8168803249854769
TBC1D9	1.4692811825985501	3.8261035149881204	0.0882497942928547	0.350808967252274	0.5539557374784561	-0.7885936132812349	-3.30854946299179	-1.5103401871922202	3.21450469680746	0.30937501184692895	0.6868983214056429	1.4908261241531202	-2.09611923438705	-2.52651622219116	-2.21733548058815	0.0024663926933232603	0.7580090734075371	0.49444934483495795	0.14066209312170402	0.0397721805607972	0.0139848327869332	0.0299003925794365	0.9761018970437455	0.9095300287377859	0.4587656274969575	0.8627200637295833	0.28637355073037085	0.45377196236431067
ZNF330	4.7935880364637	4.10569076435096	0.0645776053302908	0.183201224404076	0.125865333173661	0.144390492049626	0.519033294810441	0.376569214323411	8.167445653239861	0.44373020779059796	0.8345518230668629	0.671476906452492	0.8131768733156629	0.8337564598927221	1.0554456746376801	2.1268033602026198e-05	0.6593608307962271	0.41232385982746994	0.504698005867764	0.419954526225731	0.417448010989543	0.29788661098576596	0.9653562773243889	0.8869188546583858	0.7885586101832374	0.9671627632589394	0.6978269635627683	0.7492196344289815
INPP4B	5.36981951196229	5.524860965121619	0.21477845056732603	-0.23132009559592803	0.286510861613428	0.576839613764327	-0.278455348778704	-0.330713092227633	6.065555469738751	1.03708989013202	-0.70539404540837	1.10964231484362	2.3381832355717402	-0.267046336926067	-0.6107394559817261	5.86183134166624e-07	0.303389368736988	0.48294579586783604	0.271047215770201	0.0222895379567439	0.7905369475203141	0.543421219723791	0.8924947348075134	0.9044214892195176	0.6098710741247989	0.8117742548796585	0.9057745400787398	0.8452852811349447
GAB1	1.3802808773867399	4.57578831414362	-0.10401093324408	-0.296489645082404	0.137185925769326	0.032443370985763	-4.0069437029705295	-2.04511945390268	3.1339526426198	-0.30040402688121803	-0.5040445133689211	0.312766787649275	0.0720154902013616	-2.56405506142267	-2.51698778467491	0.00303367829993694	0.7648226829020259	0.615861620722169	0.755437306900073	0.942801819884048	0.012573233570087	0.0141893902235691	0.9770226249350137	0.9404654058221237	0.9116737053781572	0.998994108147903	0.27525187004785057	0.36638346639155833
KLHL2	2.7636708273318797	3.70142260268172	0.05630220127170401	0.20998493046506198	0.35889758839249	-0.36911334931054496	-1.41108002411806	-0.257861580607828	5.950969976730059	0.28264835131901	0.6935509404182599	1.3531853936733	-1.45963457857712	-1.7627237834745	-0.5493758223667	9.94561818352316e-08	0.77829258442666	0.49029207930759205	0.180413353280871	0.148928529623716	0.0823752721335103	0.584521257984389	0.9780311141201166	0.907746361705249	0.512280720847344	0.9248998425271049	0.44141902442016834	0.8607178922728456
IL2	3.26967861894378	5.4726916061748	-0.5370996678259029	-0.42172567354274293	0.37481244517620504	-0.0728147305646314	-2.0098493674853604	-1.54265654629624	3.6500910443409995	-1.4391599222592801	-0.695742376813838	0.7675573336510509	-0.15449763430205898	-1.15699654947253	-1.61315132181478	0.0009938267622793071	0.154658672370513	0.48907496104145104	0.44536992498237105	0.877671630042955	0.253267900198822	0.11148689495233399	0.8347314108539152	0.9069615584903657	0.7510788335266155	0.9959764733159207	0.586994904741584	0.6176926735083833
CPE	1.64257222993321	2.1674639256070503	-0.264518973637409	1.4087273794689	1.0531429300245	-0.7702019669798259	-1.62191105142441	-0.6944962104197919	1.4846761439396203	-0.77807269105249	2.3311834291228597	2.37245362532735	-1.72175676697384	-1.01607094083415	-0.8186432470492141	0.144445353329971	0.439345662615105	0.0226876989974798	0.0205515263806041	0.0896926842623006	0.313248174301197	0.41582308807817897	0.9319504340920023	0.4094830014303899	0.2069734790793448	0.8727658659370002	0.6300576880675451	0.8035556661882438
RPL34	12.654534051047401	12.2039742608581	0.177047705918031	-0.32514869919044503	0.0401973066217761	0.207766326429855	0.637543745733401	0.174301538441594	19.6236956026475	1.1924566836322301	-1.3023248624458799	0.209241478405344	1.11605142725968	0.9239312342540219	0.49512284533651896	1.46962072938263e-24	0.237278234725142	0.19713580000839	0.834886561275678	0.268293225081148	0.358956751637642	0.622088521595489	0.8711014971056965	0.7684854452246426	0.9426237383928313	0.9554100977762306	0.6621748113572271	0.8764938521793074
WFS1	2.00467345122388	3.2915483388705	-0.0966225100579482	0.0194811710176877	0.589339488533856	-0.324378401594764	-1.7323587726168501	-1.08410173838053	3.4063336333771903	-0.41516272646467894	0.049910979314317004	1.9476172261304099	-1.0792248967406701	-1.5872264366044	-1.8421097368237702	0.00150584539131743	0.679348853677775	0.960337904013015	0.0555671406838183	0.284253380337158	0.11784327653871	0.0697798700046161	0.968829517888566	0.9961313164898767	0.31308045320562833	0.9562070820456651	0.4758776442204474	0.5424609085427137
GRPEL1	5.67388339263467	5.31927232774079	-0.21435506717339	0.0168679613437299	-0.41735600968283504	-0.0645860317738471	0.7186496251925608	0.0118273171661575	9.234389149507	-1.81369919740531	0.0880107026953012	-2.7432120431528904	-0.436806571314673	1.13653233346416	0.0377494622986734	2.25218833710296e-12	0.0743468885897828	0.93012850686649	0.00782481625152421	0.663653337244178	0.259785022689287	0.9699976518659531	0.7453885564067974	0.9896444758139484	0.14658029040834128	0.983443298007842	0.5907345595727138	0.9934294178623158
GAR1	4.48728691080301	3.88448328205561	-0.0636951419145484	0.332100260894143	-0.35018505134639694	0.274879992352021	0.561361372638655	0.36166898199839503	7.7036064158173	-0.41902600512491206	1.4813508745934498	-1.7517589114855099	1.47565314291378	0.883125913820849	0.977753832519961	6.96215906052864e-11	0.6764987193533321	0.143065516312739	0.0842585319181567	0.14458600638174302	0.380234822176712	0.33161179393073303	0.968829517888566	0.7142831267440196	0.3687059443333613	0.9241805834902361	0.6728635044863638	0.7681374937679081
FRG1	5.842401335410821	6.230408974821451	-0.441557298569591	0.0756051953179259	0.17800826102176603	0.473712533532556	-0.39814235160046396	-0.120594077090653	9.58777756168717	-3.03602278786026	0.310444297836967	0.935808764678639	2.58471096841715	-0.55346847805889	-0.337299939012279	6.708851732956651e-13	0.0034276559747248698	0.757164680745892	0.35271830382046404	0.0118934401202784	0.581811061245801	0.7369205385428879	0.3878795989045275	0.9662855211384659	0.6837554724520648	0.8097928539893348	0.7986863109957074	0.9182420118350776
CLCN3	4.0048243310547695	4.25591763619268	0.157568043085504	-0.0930641474207915	-0.47664350140492107	-0.270116411076997	0.079494591078309	-0.383656582203128	5.3686395383813	0.8586942959563829	-0.312575423447354	-1.9721502470856003	-1.1635786750535901	0.0877297258233933	-0.819349249236821	5.3245417608475305e-06	0.393556347889121	0.7555537701974909	0.0526503905884072	0.248604587871667	0.9304307418964091	0.415458682502305	0.9228586332580099	0.9659035826600235	0.30623186362645005	0.952262681753252	0.9700785256951248	0.8033170672357407
GALNT7	3.34456908091698	4.61507595666244	-0.0189936666562842	-0.47948435731756395	0.04478309231511	0.21946600276466102	-1.3989838045650802	-0.619511437992447	5.963044202496179	-0.0906596537875024	-1.4432321434026598	0.163910284261722	0.8449030838578551	-1.5222633868079498	-1.23986032781143	4.72815441529584e-06	0.9280263574606851	0.154490451350434	0.8702856094116229	0.4011995785460529	0.136387492373949	0.219717330600672	0.9934890520251829	0.7270928854863045	0.954113055344576	0.9671627632589394	0.49082441299932483	0.7072451348166001
DHX15	5.0619306482297	3.7880553289511503	-0.0721384121957263	0.46759186173948997	-0.16466569166417	0.294928262994817	1.2687093749215501	0.18738912006478198	7.081703404122269	-0.476752027294793	2.0749075895201297	-0.8547004510640709	1.62131601517894	1.9252523691744	0.491743423388919	6.566217795719829e-05	0.6358122685093239	0.0474971088752589	0.396192482194293	0.111015926145619	0.0745833718515313	0.6258864390634339	0.9617465671092675	0.525129673556203	0.7146744506590003	0.8938798655694358	0.4371063503849015	0.8781276975885203
SOD3	1.96142146603661	3.83695851115624	-0.0602862499838387	0.7795879082573579	0.693979691662494	-0.776163684701778	-2.8721786926337702	-1.63581821404345	2.34384576495988	-0.14391747319562198	1.1064159211794398	1.27322369432247	-1.4322182702333102	-1.5227732914645502	-1.55070140292099	0.0248266904720516	0.885989559690134	0.272547754685193	0.207212344387031	0.156603889727085	0.133673306808826	0.125695460916379	0.9898598313979295	0.8247168589471333	0.5448484503872215	0.9278845268329696	0.4888132229617773	0.6295373821602399
SEPSECS	2.72419907217011	3.78877340281025	0.0342229012982989	0.24615217053373398	0.0361947811085688	-0.45925008356537395	-1.3479609462561102	-0.923038153446678	4.11641508041921	0.162646824277815	0.701377376268124	0.13129287853609697	-1.69237514162015	-1.30887011948153	-1.69671966573764	0.000154496373980206	0.871288394082671	0.48542920565058095	0.895932374914685	0.0951195928106206	0.19533250737116	0.0942573099130705	0.9890031552106301	0.9052613959809436	0.9652362093060555	0.8763044607661359	0.5391261277693961	0.590553090038514
TRIM2	2.0891890232872	4.35983061131675	-0.31362848444225105	-1.25081881512245	0.7424802576510401	0.00694073537476967	-2.0605527906447	-0.590726481634901	3.5155656433263998	-1.0879740521416301	-2.3793836326009	1.87894916683436	0.0182597855835675	-1.51397156037521	-0.895554434632145	0.00102546910015309	0.28058949612999895	0.0201149829894448	0.0645674086199474	0.985484749139393	0.13485882611031	0.37362262963218706	0.8844993151301545	0.39841645843958234	0.33145177406971	0.9993053441085705	0.48961603785747176	0.7853443876207853
SLC2A9	1.4184752785332702	3.08233358808342	-0.28776141177511305	-0.8442848758502041	0.7922698214137851	0.0013205438147328198	-1.9467392933022298	-0.47592998503275996	2.8479980027229397	-1.05322983262676	-1.8197382136878701	2.2267005281753303	0.0037773940765346704	-1.5894870112463702	-0.7343039436100691	0.007094595692957229	0.295991553688362	0.07320555422906899	0.0292496362076012	0.996996984562422	0.11751867937260801	0.465268990063748	0.8917441332980265	0.6008738020374388	0.24175719722609154	0.9993053441085705	0.47557519735588677	0.8189658132622881
FBXW7	4.66799214901191	4.69320579635004	0.129391677826811	0.0703718445603834	0.0153478666360776	0.14781456887600103	-0.18124494228520102	0.48494581474798	5.89577287153643	0.6972047403914301	0.23335136781411397	0.0635701493883329	0.641735087742959	-0.197298820894527	1.0504193967017301	8.20234263785738e-07	0.4880405248663571	0.816189653684279	0.949497254857861	0.523171425652128	0.8443676761296279	0.297266905412764	0.9431304562389156	0.9767460898445401	0.9827220191410169	0.9795055221098771	0.9289976076376161	0.7492196344289815
NEIL3	1.29055228779598	1.1218931163705401	0.00632341693728419	-0.0822723691576366	1.0018691457798001	-0.19963688402770102	-0.6038106909953871	-0.122674948113775	0.7107028146852	0.0176249764957852	-0.138937511228778	2.2226204709661896	-0.43139129851643	-0.35440602928225395	-0.139900156427638	0.480590038432118	0.985991560792708	0.889910437942687	0.0296294749892328	0.667556985988925	0.724138198804186	0.889151749832202	0.9981540420567211	0.9851009756350099	0.24307410807091354	0.9836941798515468	0.8720345142995348	0.9671386974286231
TBC1D19	4.1217388902963	4.9803454818488895	0.19115412134164103	0.41041404147964	0.11022622885004599	0.21764542116590602	-1.45141554083206	-0.9824568842333059	8.17616846361478	1.04212771558083	1.44926469518605	0.459067700221518	0.963570078634972	-1.90922524197135	-2.20152370645555	3.3416271877627103e-06	0.30203916392217794	0.157322370369404	0.647878636646504	0.33948347171851395	0.0696845532042996	0.0323446121396422	0.8924947348075134	0.728953179183683	0.8694499666890214	0.9599991459081347	0.4311612115776838	0.4586100905184182
CLNK	2.64517740219471	3.50864140495088	0.22565863666798103	-1.22887398137548	-1.4121526747459001	-0.796854620560396	0.284288330377149	0.815353429890027	2.7758798866829504	0.7652398140977329	-2.4214917316957	-3.4624061612103505	-2.04758274169743	0.20060695816217	1.1976997735351202	0.008132581721369391	0.44680931092869103	0.0180954992165672	0.0009297246988461609	0.0444100693260668	0.8416721389296099	0.235132136861589	0.9319504340920023	0.38518635261821466	0.07530770060653903	0.8627200637295833	0.9282882483966387	0.7193610016418099
WHSC1	3.82093560113239	4.45643255244598	0.00807138385186846	-0.0253213174793033	0.501941587653624	-0.131823646563071	-0.767746644029958	-0.784875839900382	6.96779572437905	0.0408521950922903	-0.0852273829469579	1.9593551946524799	-0.5392715819495449	-0.95065148744258	-1.6065813289878002	3.85045474558281e-05	0.967601485686665	0.932828488850664	0.055345637454082	0.592111579036253	0.35479813187314896	0.11498676115657801	0.9970130466468784	0.9902587526243563	0.3128615635849385	0.981669206901287	0.6588251990260331	0.6220197730051795
SH3D19	2.1679325558796103	3.67883497324893	-0.0785306555128014	0.541213712140839	0.453445704123986	-0.39739987020146994	-2.27510502636246	-0.7017601808134479	3.4941553953588396	-0.30852928400936	1.23553109797605	1.33971584641147	-1.19953101671221	-1.89013498396298	-1.12258130348795	0.00124856220173242	0.7586316773347891	0.220881360734683	0.18475386034273397	0.234424740193755	0.0639610780487065	0.265539378325608	0.9761277371318582	0.7882589230809325	0.5182453742669986	0.9456056541568411	0.4230860266526735	0.7348770063713553
STIM2	5.10687952052408	5.802344146350389	-0.158558597220016	-0.025490346901325997	-0.128611012708878	0.147350873426621	-0.560732487275683	-0.24370064096507502	8.07117581935885	-0.9594640201732678	-0.0941453911909786	-0.597253900848485	0.71589942238869	-0.687127954798155	-0.593670304955487	2.95344830287628e-10	0.340763573435226	0.925266553268975	0.552322986410097	0.47647962670728206	0.49465163731264294	0.554676205030039	0.909712076456529	0.9894247496370578	0.8156064825226822	0.9735822430994517	0.7429912842320492	0.8487573631175278
MFSD10	5.9364754124194405	4.35289471424689	-0.0590320997227053	0.56646755111559	-0.279768292527758	0.257320282717378	1.6127842934773502	0.52858727514279	7.79823046512597	-0.36090176365580295	2.33719768081201	-1.33025981893231	1.29898358995342	2.31285481812355	1.3062448400903401	4.6796661146792204e-05	0.72044641879902	0.0297651826946834	0.189275390580409	0.20045753017045498	0.0371105733123443	0.199988066858867	0.9720288011466356	0.44773675824629605	0.5241943964427739	0.9427422750385414	0.37661410929100836	0.6922608765927223
BST1	1.5342483204353001	2.55912598075246	0.389956234043734	-0.7353085892452429	1.3698911160860903	-0.7510538278892359	-1.3735950550107	-0.0587334344209019	2.36224076912262	1.3578735840981497	-1.5202295712575	3.6422273913024403	-2.03137483290847	-1.08429591444659	-0.0850628833013575	0.025630598963421	0.17893157583937697	0.134039658332838	0.000521600335860323	0.0461431604984553	0.28413646984925	0.932476527126465	0.8483873682212562	0.7038151898400401	0.06980373190339455	0.8627200637295833	0.6099272404877811	0.9814890739493768
RAPGEF2	2.97727603340735	5.01213606026431	0.17329305906127498	-0.6151178518148149	0.770558584929324	0.47708066295289003	-2.3049779726436297	-1.7227378648640002	5.98164572823646	0.904881904741536	-1.86521580971255	2.99827831772285	1.92848512616279	-2.49203003321173	-3.4781654517634903	2.92196659591683e-07	0.368823318233582	0.066417791708016	0.0037963058475366396	0.057946523217172995	0.0152647673835187	0.0008790587730627451	0.9199403513938311	0.5832013043884976	0.11708446291300377	0.8697516576455974	0.29292365340692367	0.17133684669706511
SNX25	2.53841651459261	3.93274909667405	-0.0068997145790296	-0.614713675712369	0.16478871102173098	0.00990583314426075	-1.37746138901297	-0.706024222678957	6.29935100803499	-0.0341738176007352	-2.04054285342561	0.614330344504918	0.0392817550025631	-1.7193923697526399	-1.45572235513301	2.41288396651318e-08	0.9728372126767281	0.0451247562197876	0.541017470087191	0.9687791895748841	0.090026203850483	0.15000441504829998	0.9975356894702105	0.5169373307436621	0.809613741041402	0.9992689803346404	0.4504878823385854	0.6534571904656127
LRP2BP	2.3453557972687302	3.16520238255199	-0.027913427788317003	-0.49754946133784794	0.31941109374992	-0.0570486288045365	-0.725071431474708	-0.7041807237011241	3.66643639644153	-0.127946508380459	-1.3852463570600502	1.10545253093216	-0.20501000129635502	-0.7250269270603399	-1.28974262727045	0.000806829278529955	0.898565675274799	0.17064538709981603	0.272803247430094	0.838171407704203	0.47168194775458594	0.201584468684278	0.9910510963929638	0.741227230113034	0.6124641835082635	0.9955552240662536	0.730998976335235	0.6922608765927223
UFSP2	4.66061245598102	6.021633974444571	-0.0533468766711719	0.5733402077883609	0.19647262511726898	0.4454225558425611	-2.2198773160171803	-0.8797542779738441	15.170685182774001	-0.41299950802655705	2.9463048699182	1.170510316482	2.81032891000726	-4.349199519659	-2.9128569831349997	1.14341555908199e-23	0.680887593598618	0.00438258358883114	0.24582250001901998	0.00643518367837859	4.61903812447221e-05	0.0048219831241708	0.968829517888566	0.22636777057002708	0.585998803484002	0.8097928539893348	0.04739133115708488	0.2786546516107719
KLF3	5.200152693841059	4.94688070631667	0.465253568450685	0.369301471786531	-0.0225752609781392	0.34678098591274104	0.177322391289894	-1.69284792566066	4.22957122267901	1.6282481703213798	0.8305339086024399	-0.0632240084537015	1.01735342962995	0.128960555058124	-2.14159945249383	0.000495140683330474	0.108035170139635	0.40954041182128104	0.9497713260694229	0.312618882710817	0.89829845572231	0.0365112734423152	0.7933593450508409	0.8869188546583858	0.9828523875879787	0.9599991459081347	0.9566543982121029	0.47690508897376693
KLHL5	3.05537461664338	3.4314507367430895	0.699072124033726	-0.8336280028512859	0.0790359994106866	-0.183418840346071	0.088157193262123	-0.411370601236481	3.8747892721009904	3.35463511956734	-2.38168900920077	0.274080094893002	-0.671871444815157	0.0875216787190092	-0.7795848882861559	0.000406160181294931	0.00130649292816385	0.0200331560413327	0.7848458322986451	0.5039116241520879	0.9305660494339241	0.4383206597942779	0.28319614316115005	0.3976092492549233	0.9235245323859735	0.9775822142569326	0.9700881596415425	0.8096950614931372
NCAPG	2.03933216699229	2.02090555846869	-0.14821102568549402	-1.08997432389521	1.0168509222925801	-0.0231210050250458	0.142643445216426	-0.433867347945524	1.2869838854615199	-0.364438472986067	-1.68497337101684	1.96878573079526	-0.0451664920531369	0.0784340694727732	-0.431707190874821	0.21089305650887602	0.7166473311885241	0.09723187566590899	0.053009419676491	0.964107375113609	0.9378954229382901	0.667456418651688	0.9719238501000932	0.6479482715996923	0.30692812972956973	0.9992689803346404	0.9735789819906405	0.8963313388086742
UGDH	3.38733026973561	3.39021723733169	0.172477957025645	0.275673446814222	0.305827801305945	0.0630658220768941	-0.406994569627617	-0.0113748219347181	4.8981981294396695	0.952869783993423	0.947796622788299	1.28412681270092	0.27888130074363	-0.49295536346631696	-0.025346304638942996	4.28373244078293e-05	0.343995726634982	0.34712117552795796	0.203450538192945	0.781200436527465	0.624739273392176	0.9798599917147879	0.9114392871621948	0.8627837022775466	0.5404281032060689	0.9934690552938978	0.823423652844088	0.9959420666857904
PPARGC1A	0.9580863424929449	2.34099229838267	-0.007745724642311371	0.34618822384642495	0.943485912884831	-0.40472148722191104	-2.5853398238395098	-0.5468078375944571	1.5563405153315901	-0.0217109047741213	0.526844890172381	2.0416655689983703	-0.86703054910961	-1.5812720085559397	-0.677453714283891	0.12706914963997698	0.982744543475645	0.5999927697433579	0.0451233578099916	0.388974246362829	0.11864910650917901	0.500401705912597	0.9980492625108999	0.9378092319697704	0.28598793639608167	0.9671409925555015	0.47639179472378423	0.8272835163814446
CRYAB	1.79043445573378	4.223122866662569	0.0610838624990313	1.6197459405886598	0.33598527847385196	-1.89934314058458	-3.55411555174105	-1.75771920879255	2.69993082878954	0.17299446655978798	2.67140463334755	0.730334916830655	-4.0837302226187795	-2.10873808196554	-1.95124156882885	0.00944302238696929	0.8631895157668679	0.00944294525642315	0.467735281552805	0.00011972909665741599	0.0386312357257249	0.0551345191724476	0.9868858550741421	0.3055017128301814	0.7623857215735723	0.37564075545258313	0.3834663284587436	0.5205841477139723
HTATIP2	5.27960009426827	4.6601524766750195	0.0167914659869371	-0.0859656274942631	-0.24678952858949402	-0.229506759977464	1.00725633360576	0.7259337490339529	7.71134149751735	0.0968951207753168	-0.32616713235035	-1.0820586212745502	-1.0659185137279101	1.3516183429596897	1.7557836525976003	7.00774591736503e-06	0.9231741315944519	0.7468142016980909	0.283401085261345	0.29102970110992304	0.19136793886780298	0.0863014759951355	0.9934628145867731	0.9641611762476094	0.6234264692499473	0.9587737039164006	0.5359695321520451	0.575160817406823
CTSC	7.42845914645771	5.192459817578821	-0.14436717560765802	0.6535221240172281	-0.429550024714998	-0.19027468192933303	2.43215917620521	1.48344722352764	7.15864653554988	-0.8859004042709749	2.56348160964351	-2.12270412212652	-0.968279241654395	2.90934220138659	3.49268449650443	2.65751120509225e-08	0.37877009555094704	0.0126014342848093	0.0373930506861022	0.33628705479120097	0.00556400150617028	0.000859947792132653	0.9213856393398937	0.3342001146955802	0.2669198158333444	0.9599991459081347	0.21430183739826758	0.17133684669706511
CCDC34	3.30909732151206	4.182651346947431	-0.152117296241682	-1.15094136129954	0.50468807237336	-0.279823082997139	-0.169849315076252	-0.47851832974792297	4.51136941474554	-0.609507070312833	-2.8609206648189103	1.51963324202766	-0.8753934526877409	-0.154658676893993	-0.797911332607846	0.000204667419188519	0.544193582151026	0.00614425218661899	0.133262483618341	0.384574775065549	0.877965040838169	0.42803899126692796	0.9532842401161665	0.2626667809779618	0.44828625636858316	0.9655273762364588	0.946210222583993	0.8089559583695518
ZBTB16	3.75360939450419	4.79366293058369	-0.0809391264032819	-0.8916002695763001	1.0573100426630602	0.719188426468655	-0.9782259728192109	-1.4859342968320501	3.76880328593882	-0.264612605374202	-1.7982756116640601	2.6702704179762997	1.91510357132116	-0.668329075704935	-1.7778898463948603	0.000635584718493321	0.7921055584071099	0.0766372034934739	0.00944385530209276	0.0596301208531906	0.507127033689288	0.0800352374199557	0.9795647035864221	0.6076489241445457	0.15849611024995372	0.8697516576455974	0.7505533357323968	0.5645015141581661
ELP4	3.26248992500117	3.73397817166211	0.26263050248375	-0.0165072827260254	-0.48304348817982	-0.09846897587614098	-0.6985877194239959	0.158723756514807	4.00798984142351	1.26643263388251	-0.0501524783348061	-1.81942769664857	-0.384293270328446	-0.6634874025747579	0.29818675149933505	0.000253889494114813	0.20976897795549698	0.960145938721706	0.0732831216711945	0.7019498440996871	0.509691815390616	0.766457340224677	0.8658780888762008	0.9961313164898767	0.3496054688529706	0.9861759958089636	0.7522206596530093	0.928070689697701
ZPR1	5.0396904749685705	3.78411222654902	-0.13930449875241	0.0712579759351688	-0.15210136703637803	0.3011596954859	1.40080260393329	1.02119316174538	4.7646797317312695	-0.827020166630221	0.261802550739788	-0.693962857220433	1.44092795255289	1.56409284985325	2.33517577365057	1.9955124429802102e-05	0.411172973457628	0.7942541055558481	0.490083134004648	0.154151082645338	0.123059466070245	0.0224502854311795	0.9260882215429448	0.9722313141158442	0.779487206714571	0.925880071822471	0.48114188574337297	0.4108755140944861
MTCH2	5.41521079061828	4.26700481908015	-0.0236860666605317	0.151044522797238	-0.132080161752718	-0.00326436188873572	1.23589230303614	0.7986849168477801	8.5746803624972	-0.1580908996938	0.6858902775571729	-0.6738794209743311	-0.0176664575946533	1.96875583726799	2.1973977361089503	1.77885236797328e-12	0.874846931306192	0.49508052758688004	0.502639263622914	0.9859559248921991	0.0529991818424512	0.0313518524118073	0.9890031552106301	0.9099515551544914	0.7869398033730057	0.9993053441085705	0.4074560006008771	0.4560538833815826
FNBP4	6.49034014858688	5.984233584548139	-0.0927734281391924	-0.13685486234375502	-0.200670851809133	-0.0421882593019545	0.931640056968404	0.0888837639295631	9.72511091859408	-0.7380204386321221	-0.6728934822990661	-1.262687304514	-0.27393107094491104	1.37777278490553	0.26825283253605103	2.42961899246237e-13	0.46313415162394606	0.503306230949162	0.21111572783142102	0.784977694522712	0.172846876292732	0.789312579407587	0.9350170003269749	0.9137453632230887	0.5503169124873932	0.9934690552938978	0.5224103350638541	0.9352880040870623
SC5D	5.10880013087087	6.93873479431535	0.123165674218574	-0.7440477671700129	0.27063799372773	0.36699494905841107	-1.54357250450933	-1.4667914086126297	5.83505274312538	0.534655905418833	-1.96079098169091	0.8953493994540219	1.2747667015078898	-1.18711523110679	-2.29394103083981	3.3819899245241104e-07	0.594711237541531	0.054051925755979	0.373848268703726	0.206798026438834	0.239320909685768	0.0248845007419415	0.9547109973557939	0.5471916566766164	0.6976506433066986	0.9456056541568411	0.5749362253692372	0.429111491347419
CRTAM	5.11696446998079	4.20028026904813	-0.335451006409695	0.389185021193995	-0.589609608598053	0.00812991698893468	1.00326660686183	1.23995280982782	3.44960268027615	-1.3144006412525	0.934448373085348	-1.77958967338069	0.0255557186023899	0.73678558114226	1.9047865856113702	0.00131126568932075	0.19337678925937699	0.35337107655268496	0.0797764939410714	0.979687328644563	0.464062062806435	0.0609995170862425	0.8531214901227597	0.8650200203826661	0.3617443257964316	0.9993053441085705	0.7268385046398367	0.533327819677762
C11orf63	2.76640442666947	5.17411323170471	-0.348563254572813	0.127154067600159	-0.46021456826837703	-0.0885870126693086	-2.54714807645271	-1.51109802717494	9.68944531062265	-1.9167838978053702	0.46162540506813504	-1.8682165324697	-0.38392481418269503	-3.63837386916044	-3.55791589165981	1.68484441750529e-14	0.0594074323669452	0.645802046502631	0.0659781764414689	0.702214723030684	0.000525224387774763	0.000681215489248794	0.7154823293465461	0.948910969608124	0.33479750345298376	0.9861759958089636	0.1063579385243895	0.17133684669706511
B3GAT1	2.15994279931776	0.7018048262374259	0.398877318847889	1.10193689578749	-0.0325621490555099	-0.661729703146542	0.7936849008543492	-0.165769180676102	0.456575052741231	1.12474740831395	1.89762039872033	-0.0695911067060158	-1.4450627554398998	0.461479462008146	-0.17444685337172003	0.650085206051374	0.26471459009277803	0.0619314030687583	0.944723008682943	0.15298203551919	0.646035575044475	0.8620254849223741	0.8800945218249846	0.5734803208352529	0.9814201726411518	0.9248998425271049	0.8336391847886385	0.9596073933421582
HSPA8	9.862495749272119	8.21498324840847	-0.29217517546607696	0.484201728147513	-0.0492025620560466	0.0876965255510988	1.58801558045304	0.844353947559537	9.31592646324935	-1.5141853103690202	1.5507050224014398	-0.204581553060529	0.3730186584011839	1.6187111495629098	1.7204041512436798	2.5517446475416298e-12	0.134721617106391	0.12556242215924798	0.838518008528128	0.7102930179116371	0.11046862003114899	0.0898474769972096	0.8195121293546868	0.6951099557664844	0.9435396761897996	0.9871703485331971	0.4664958225183227	0.5810927588063844
VWA5A	2.79495408670864	3.6375989509762903	0.377835318457792	1.0327811513526501	-0.0328066076605795	-0.196245670177541	-1.84921231344818	-0.9324020051774841	4.44123405681903	1.8804493656106298	3.0135439607411403	-0.12071866713063599	-0.745255335728471	-1.9798303820662502	-1.87576814859187	7.919095571840809e-05	0.0643576884463362	0.0036270763626078204	0.9042660273071771	0.458650413270261	0.0525879438300656	0.0649506546401758	0.7174464907155621	0.2090215099295616	0.9677999841586054	0.9687978546446238	0.4074560006008771	0.5382780436005862
DNAJC4	5.054377188361281	4.419653985899781	0.16605801315529098	0.125115116807035	0.17963957565724303	0.219843254162619	0.445839887282992	0.449217485130279	6.3411652355172805	1.00122532464446	0.477263950379703	0.85118521867855	1.0906236727307599	0.5504014743230649	1.0576776503240202	5.443884975921471e-07	0.32022055589008	0.634771303706991	0.397611449743476	0.279247791397167	0.584920191489658	0.294172371466476	0.9001268228581427	0.9451558014754828	0.7156185072895046	0.9554100977762306	0.8003961774425381	0.7482904481554878
SIAE	1.9408634428857299	3.3064884109578103	0.11155435150151399	-0.26795013729153	0.254642436708815	-0.0481387149001986	-1.8736699814014302	-0.5866335182235699	3.32323990853488	0.449428858247419	-0.6494260872164449	0.781278687656572	-0.15165157134934	-1.64040484354379	-0.9593240588891969	0.0020605329599970397	0.654548816523292	0.518272783959199	0.43731532299717	0.8799046271673999	0.106811650144603	0.34081061766264603	0.9652650715114472	0.9191811646356293	0.7459388119818788	0.9969081711230982	0.4643996504094987	0.773870329924962
SNX15	1.28431694643863	3.82550212100067	0.054737521864978	-0.576287412854986	0.519646191475117	0.535552763847177	-3.53829837244375	-1.10424344072372	2.52239805431893	0.151168064464607	-0.957136501760854	1.1123657855774098	1.15197839458706	-2.15562782186411	-1.29077177790596	0.0150511045125932	0.880305198252892	0.341871373440631	0.269954380915244	0.25335593730222306	0.0346973885492372	0.201131699257983	0.9890031552106301	0.8605496299069858	0.6094281901540459	0.9534201480301099	0.36949405791674106	0.6922608765927223
LPXN	6.42340947644708	6.006581490257419	-0.288430802464644	-0.29075871967181605	-0.197668892949756	-0.0474351109070217	0.9548275131965269	0.420187151052241	14.1122997144615	-2.3773166358624	-1.5848780867757202	-1.2748308516451201	-0.320419469998235	1.8387446879465	1.45929672829912	5.26398006915173e-09	0.0207688733264743	0.123355523821339	0.20701439132523303	0.749794620231622	0.0797652281660219	0.15128389245221802	0.5950978713870403	0.6905934927647899	0.5446112662056457	0.9920004035093382	0.4393810311743161	0.6538991150867594
DTX4	1.24947714259682	3.93113668304645	0.144876848309203	0.0640014896567297	0.802902225860641	-0.632911480941849	-3.7690265007819996	-0.5693874741600511	3.0452196247745604	0.441149520639695	0.10857093399338301	1.86058462330901	-1.4824852323532098	-2.59226585281367	-0.775063639650366	0.0043892722082689295	0.6605236933561299	0.9138649197810799	0.0670979551485867	0.142767499555221	0.0120829217455795	0.440953361629672	0.9653562773243889	0.988068412127848	0.33674497276407056	0.9204825379785719	0.2698928384099688	0.8102199899174473
ATG2A	4.56120886732669	5.090816980287009	0.244822596734492	-0.305495578947743	0.430797779715534	-0.0464570403666201	-0.544400082018348	0.19083254082833997	5.33615242060666	1.42224795096741	-1.06132365009506	1.8817564113772198	-0.213064585219997	-0.549823416918586	0.4118178167241579	2.7912309052572e-06	0.159870493484075	0.29248304202687	0.0644040263696288	0.8319452803925309	0.584223052300972	0.681819557554546	0.8394428163493396	0.839131510877603	0.3314006626882219	0.9955552240662536	0.8002161005217606	0.9015553733795397
EHD1	5.68245812452404	4.08387437350913	0.0819209898250652	0.145700803083331	-0.00507825831170876	-0.0163592739310155	1.8808226064572	0.583141019149782	5.465436599468809	0.526135946299676	0.575816838405055	-0.0252419914870017	-0.0846123712755847	2.2488733755085897	1.3814129059229199	1.90062844550967e-06	0.6005649887019351	0.5666211353052429	0.9799371665062528	0.932818311815552	0.0281012278425958	0.171610614456379	0.9566594766648246	0.9331416070593386	0.9931381441116744	0.998994108147903	0.3484914556789278	0.6698848387363534
OSBP	3.75885686423281	5.04787425436989	-0.200948902218832	-0.3518748298006079	-0.0345602103032789	-0.16999588465281698	-1.05284792531362	-0.801845070662782	8.49937282507748	-1.08490937291602	-1.25633748110189	-0.14268687792452697	-0.736580363349798	-1.4081305999996	-1.82773468397627	8.50560893588213e-06	0.283336858905565	0.22226773593420499	0.8870451554566251	0.464689885875266	0.175979477231617	0.074204879698153	0.8855715391057363	0.7883614786880421	0.9608407194874339	0.9694416110265967	0.5243709762260981	0.5530496529754347
UNC93B1	3.5254924585685896	4.419574627922669	0.25057255197302697	0.35771158544019604	0.22986007925937002	0.30786150930241196	-1.5603248647240702	-0.30513890497487894	5.28996302260476	1.1821907950893702	1.04801112263248	0.8300383541172149	1.1700890827543502	-1.5816933939324498	-0.581162443658845	2.02481507221576e-05	0.241188056935987	0.29871862931196996	0.40938455473565705	0.24606657561172798	0.122061122585985	0.563243501714056	0.8711014971056965	0.8438595273645392	0.7248617844669244	0.9507819730515927	0.4799819491471589	0.851839376118251
PUS3	3.5149365495435	3.57095234142896	0.0255258331062733	-0.14778883541096302	-0.24578825946839702	-0.0886598714513792	0.16640634900058	0.462138122793	4.63617454242942	0.135223705768664	-0.480916390801685	-0.971652223248876	-0.36534449243749606	0.18596519507842	0.996312412210135	6.33231805052027e-05	0.892830594238254	0.632198573247886	0.334618292045762	0.71598085054293	0.8532843128220441	0.32276653512049003	0.9902551498296683	0.9441764352472461	0.6692410226764279	0.9872939325673894	0.9330121412195211	0.7629207457386487
DCPS	4.622571070301991	4.1812855386122205	0.14925504987702098	0.28263052134436	-0.220358992758231	-0.0512659986962115	0.396584880947311	0.16042632783009803	5.48567844521706	0.854238347706485	1.02012468739179	-0.9886901492841039	-0.23907640110758302	0.45338674041690796	0.34919169407156897	2.9972389447993697e-06	0.39596977521421095	0.31126232669341103	0.326297640747431	0.811755389030814	0.652184424443202	0.728038088716785	0.9228586332580099	0.850195078844678	0.6615212935748633	0.9955552240662536	0.8360005360186458	0.9152796577473699
KMT5B	4.4244264247419105	4.98136559452985	-0.0139058064349879	0.34154612586516997	-0.24840235161498603	-0.0148452292985389	-0.702400144826589	-0.0576026683577446	6.333806445720249	-0.0708135669889672	1.07705680029887	-0.959724420301187	-0.0602167127976794	-0.7643335989858789	-0.121374591429648	1.20378308045799e-05	0.943752227616923	0.28590806709875105	0.340552083313227	0.952159388720611	0.450842992180802	0.9038029766759961	0.9948978162003776	0.833743551556522	0.6737292106842478	0.9992689803346404	0.7184172343821228	0.9713357409946635
FOXRED1	3.5490176374332005	3.15001885106244	0.176765759846878	0.34416587661840603	0.0274302587831125	-0.34365735337617404	0.0244628359145963	0.743789125810885	3.9019597216288	1.03496043877022	1.2474640631212701	0.126192990785972	-1.61119278767007	0.0269954411077626	1.6568713042391598	0.000291460681193354	0.304426181112286	0.21646633133454798	0.8999548520419541	0.111760753495716	0.9785495639097559	0.10208834014433699	0.8924947348075134	0.7847188620163711	0.9662554187892894	0.8962991121933659	0.9925274425057936	0.609204945646121
PPP6R3	4.81121326955767	5.2754966764205005	-0.0963120944752163	-0.177262774134199	0.0514665165411715	0.10278201534914899	-0.39776171405281496	-0.39797400137092503	6.96559444092008	-0.5491048953637511	-0.6371744529837379	0.23320685383509698	0.48296325555901504	-0.45737188354879105	-0.881139482623237	3.28498530453925e-08	0.5847351084908989	0.52613639983435	0.816296499293338	0.630652099734741	0.6493635919279771	0.381381125607619	0.9547109973557939	0.9201111344567308	0.9361951802760616	0.981669206901287	0.8345077657584475	0.7880072777341703
MS4A6A	2.80801147382371	2.85358563823035	0.24981363236652698	0.0932892632591446	1.40411818462672	-0.7619317157867479	-0.34176759145899294	-0.76965749760284	3.18007878636164	1.0169342080114399	0.23831023153220698	4.39079748954065	-2.43937937935967	-0.31429683351893606	-1.2027320766073502	0.0134422376862937	0.312967743484724	0.8133282188675242	4.9366456085220705e-05	0.0179656197823161	0.757693048997521	0.23576430512794602	0.8962232275240113	0.9760740780678119	0.039802811252700014	0.8097928539893348	0.8874459917754997	0.7196843778155991
MS4A4A	2.11629595795933	2.8161383431949707	0.227201873633375	-0.24439100473006195	1.32156088832619	-1.0510523821498698	-0.792325368138155	-0.389299137473312	1.82253127126549	0.670356893306772	-0.427396114849383	2.9622792937886806	-2.3479279557156603	-0.470044362943931	-0.431137600507322	0.0742816235310494	0.5049929741739261	0.6704388891618001	0.0042223281285243795	0.0218161721464172	0.639840052857579	0.667723991866276	0.9490857574684533	0.9540308900809729	0.12033635166294482	0.8097928539893348	0.8301246744375358	0.8963313388086742
ST3GAL4	2.9084678862197997	2.30783768472218	0.266108000457966	0.511087028491891	0.15492893467642702	-0.554923013312448	0.38332176914356103	-0.234957676510732	2.22192321183165	1.09853150180747	1.28842730121316	0.47916535673869604	-1.77494528592087	0.324611377585622	-0.363205756331016	0.0317762744986336	0.27586263023818103	0.20193483277520802	0.633342213751742	0.0803174419013794	0.7466494465945229	0.7175724252414181	0.8828558797465146	0.7730788747289681	0.8608829281034885	0.8697516576455974	0.8822963985311858	0.9132178551123021
CPT1A	4.0822121307402	3.4254274087548398	0.30578721977070694	0.6032262543709329	-0.0546953210776189	0.23797464478299302	0.351803242458581	-1.02814532015395	3.59753100925785	1.5461691086764398	1.9444015831568	-0.22150158208080803	0.9994785128600501	0.330743169555346	-1.74596363085125	0.000759690714273826	0.126861845083685	0.0559794096359701	0.8253797786069201	0.321135667344538	0.7419388578625129	0.0852742458189797	0.806628376103132	0.5529673390870217	0.9389384406847501	0.9599991459081347	0.880050665924751	0.5725875406431491
CCND1	2.8345647397010296	4.44984049682975	0.0520994726301667	-0.284737543239178	0.175587685685552	-0.684960898594829	-1.26230453995481	-0.8975266722496751	3.89867299599405	0.201548389160777	-0.603967346011293	0.489391890985531	-1.9733263541430401	-1.00218796098062	-1.43943031447092	0.000308490089868415	0.8408910516505	0.5478478884725371	0.626146755186437	0.052493998247002994	0.319939444146575	0.154565605564764	0.9860919996694081	0.9281193462893955	0.8580407856840573	0.8697516576455974	0.6361975233256822	0.6558267921195187
CCDC86	2.9957038649533496	4.15878518263747	-0.0859235505840262	0.341364772153408	0.0498145180397282	0.562789841116457	-1.8972495016255502	-1.15181115653635	4.544318269783219	-0.40311505820658294	0.995252059511095	0.18089960179290998	2.10550827613369	-1.8474492806704097	-2.08725003777656	4.16071790871516e-05	0.688152863398093	0.32309534670163104	0.8569857185691742	0.0389050454047624	0.0694679561464744	0.0405638898605612	0.9703610174681156	0.8574185571581777	0.9493798375102334	0.8627200637295833	0.4311572507045391	0.48514968693705635
PRPF19	5.040430845020349	4.48042968368678	-0.0517285477899464	0.619497173934513	-0.0888667243258783	0.296591329682467	0.11933406003146199	0.0868596507462364	6.85496788105113	-0.337828691118051	2.5467486661377596	-0.459458776629613	1.59163520018159	0.15867841873709101	0.220736488683182	4.0221258956536205e-08	0.736529109520169	0.0131350007712855	0.647357481299734	0.116038650985159	0.8745423742594292	0.825966019825396	0.9744084188248854	0.3408898176561279	0.8691295155895409	0.8998642613831911	0.9447591170300746	0.9464462466532876
TMEM109	5.92925026127693	4.34421516004652	0.0755089248382822	0.44513154636991203	-0.241444664137137	0.0470128853105575	1.6440190526974299	0.7143161031958059	7.8616803582918005	0.5925664513865171	2.21196446952991	-1.4939645586519	0.30318768363238896	2.57006560170212	2.14972716012696	3.83042644278099e-09	0.55541397976703	0.0304134341626736	0.139751423543618	0.76266029707211	0.0134604244469868	0.0352934543654852	0.9533565660480571	0.45049350506597374	0.45751423278797726	0.9934690552938978	0.28416451610305465	0.4727295584724258
TRIM3	2.3330962107851603	3.0228726238407795	0.12068529447713999	0.5612374704931109	0.3552186870797279	0.205644319147165	-1.53534530696756	-0.7785425819488871	3.4832601982294906	0.566855926197057	1.580032826851	1.2546478919806898	0.7578508285024409	-1.54553939503907	-1.45235459406916	0.00133932650368569	0.5726905386681871	0.118735369669476	0.21385624442622303	0.451121461969755	0.128000444544195	0.150995746983962	0.9547109973557939	0.6865871573913549	0.5528720983906555	0.9687978546446238	0.4851654927315018	0.6538991150867594
CHORDC1	5.91946349750564	4.64867635658583	-0.5890709198428079	0.10233333317665999	0.0679989922954579	0.134147119809705	1.5248618590363798	0.7458043958115459	4.2781871669329	-2.68300052986118	0.291135342429451	0.24534374757260996	0.49597149652289896	1.27321474066546	1.2885696649763703	8.35120446925937e-05	0.00923636545026051	0.771837921261674	0.806947188455117	0.6215283473795911	0.207383995019569	0.20188638469714998	0.4944087842741883	0.9700174773445239	0.9331632554622254	0.981669206901287	0.5481091676715039	0.6922608765927223
FOLR1	2.04676330497261	2.59929463956316	0.405652918757	0.0703937659208851	0.662452033022607	-0.291280286030205	-0.9740119720387711	-1.00947804427177	1.7770786249144	1.22040428923396	0.120988314686628	1.49982408266523	-0.6606493377096601	-0.598957529975231	-1.17670005429148	0.0824292958964168	0.226631006533978	0.90405195938107	0.138297804978177	0.511048540202597	0.551363501395069	0.243359073644821	0.8698027447939843	0.9866811817194499	0.45507872965878643	0.9781673220359961	0.7784798154472506	0.7236585380853264
ANAPC15	5.462413678167749	6.0196984649531995	0.322167826197719	0.0253445669460698	-0.165340936091984	-0.0145181696194369	-0.7970647606210249	0.0561117804753959	11.6515094530022	1.9511850729376599	0.10270145508349302	-0.7484363286661508	-0.07003604265911599	-1.20265031809323	0.14678646688721	5.883427211444379e-18	0.0550963483585283	0.918497816155119	0.45674063536928994	0.9443675576073399	0.23322238787702199	0.8837286054550579	0.7084604126608416	0.9881032878058611	0.7558253262559824	0.998994108147903	0.5685557657892235	0.9653300885920031
PANX1	2.9763212171257103	3.84217801178253	0.0591263818927101	0.343415152381616	0.196758417409708	0.618521338982688	-1.7296118305578998	-0.628068957065624	5.3748474551726	0.332543523097325	1.2008603959895199	0.85825248308745	2.82699531310842	-2.08457423818802	-1.41582916835207	6.712927473070391e-06	0.740493342176088	0.23403999787816698	0.39372569649284206	0.00614827354808163	0.0425297000098723	0.161487990365254	0.9744084188248854	0.7979734434618903	0.7133146139541207	0.8097928539893348	0.3923118811520237	0.6619797136544388
ARHGEF17	1.11261444480069	1.9802317891143602	-0.152064454727917	1.0897498472882	0.595728630399671	-0.32464848556201303	-2.2592414562657903	-1.18665246835582	1.39557130421599	-0.483720354408622	1.96523684448503	1.5045128146680302	-0.79248945530747	-1.52045755184214	-1.57718032917434	0.169601617443098	0.630219636216907	0.053522918638227	0.137249431655478	0.43088340618296994	0.132976955990909	0.11944669463543901	0.9608547856623201	0.5453666592157735	0.4541270474066974	0.9671627632589394	0.48864946940107906	0.6273204563653162
CEP164	4.07149032539545	5.74060601371358	0.22223813798356	0.11527794597949302	0.30280328039767196	0.30746674377083505	-2.3721467396955203	-0.844113481092814	8.48129117213907	1.2714794421548201	0.39846688072605396	1.30825532031531	1.40373183458855	-3.00935541710194	-2.03566061685188	1.47513295720582e-09	0.20784075321150103	0.69159332978861	0.19512834205546598	0.164915705585017	0.00416412735398189	0.0457596205219107	0.8641257787677727	0.958145184650196	0.5314431709806603	0.9278845268329696	0.20244007977546477	0.49583002570752155
RNF141	3.49063725170689	3.8864270506555	0.0621220891260618	-0.0633131289648813	0.221802304502738	0.20531470140125896	-0.5652255217351639	-0.263146122090034	5.9885226319251	0.40136596130716296	-0.253246669194517	1.1106319368008102	1.07320492995612	-0.754237235290213	-0.668300755800907	9.7486930980963e-07	0.6894028810598549	0.800848397250478	0.270588043676875	0.28692150854240506	0.454446397642646	0.5062566353707421	0.9707292314137571	0.9733442374964418	0.6096960200007296	0.9569362064116799	0.7205728774271672	0.8299046020880696
CEP126	2.9661634106391204	2.67375748761614	0.0871482607697421	0.590701334532731	0.253202710936805	0.0693389874467577	-0.34764133939948305	0.0664659905413046	2.6127241166131	0.3957645800768279	1.4717887542807	0.8298254553670371	0.23313829373624	-0.31484483914687106	0.12449601100264698	0.0119355604743292	0.693578720762949	0.145691683666079	0.40960654222187803	0.816359077846121	0.7538407595652221	0.90129211380742	0.9708681814057948	0.7162749104482616	0.7248617844669244	0.9955552240662536	0.8857528927962776	0.9704956144817576
EIF4G2	7.6785983791306	7.34755654640196	-0.16522267748008598	-0.21984440910665198	-0.0945461394881543	0.008321168740403409	0.7073824151620841	0.300687854976397	14.0390385081741	-1.36490289457691	-1.1231390370948202	-0.6154652096679321	0.0560143146543444	1.1928185964847	1.00113913650878	1.9233097865992298e-17	0.176822099244483	0.265279406862189	0.540296970993581	0.9554927555806499	0.237855139101381	0.32026826188400204	0.8476133106077609	0.8195580641837662	0.8090261124334706	0.9992689803346404	0.5739401992427491	0.7612214929494936
IL10RA	6.920603111890251	6.617195004666019	0.19754679683841697	0.384203263197497	-0.016626641869853003	0.0997488010567624	0.167759362851241	-0.654205047662786	9.94827159455531	1.2561719154224298	1.50962505529287	-0.0832169260270607	0.520429934522489	0.22072599694165196	-1.6261534627901202	5.21416204419867e-12	0.21335623446470603	0.135755189117281	0.9339215742747621	0.604430634057948	0.8261569353455109	0.10854946309244	0.8690627812465123	0.7060737953751113	0.9775592075146969	0.981669206901287	0.9210210641606961	0.6157671349032995
GALNT18	1.22207438777496	2.8777205797248198	0.0269033131009451	-0.621543562441059	0.690379730021061	-0.273708116520124	-1.93002804022951	-0.6306398891409399	2.58964365549547	0.0953031305589721	-1.24781536060586	1.83344851482233	-0.7505127536655181	-1.5395762005767	-0.9461647647132749	0.0141878596334306	0.924359189494766	0.216458386127529	0.0710732783819671	0.45549845069341494	0.12935736597399	0.347391137252367	0.9934628145867731	0.7847188620163711	0.34595406781572663	0.9687978546446238	0.48689804939566483	0.7776028993691213
BIRC2	5.2570336722930096	5.65888399071896	-0.201271347476822	-0.19845343489755898	-0.0398153750750637	0.185854525446385	0.025454825097619	-0.7943130222198441	7.846115196399291	-1.26477470289888	-0.7788661514605341	-0.195793740051723	0.9529141739540401	0.0312068147919601	-1.8707484617737902	5.83783350246355e-10	0.210354048733949	0.43872319072926597	0.8453585050398779	0.34398667323987797	0.97520854231867	0.0656335827429418	0.8658780888762008	0.8917346642389165	0.9456672736476214	0.9602675315004031	0.9910359965369651	0.5382780436005862
UBE4A	4.665369330810139	4.75019224762604	-0.412384079462402	-0.282068311071745	-0.40979160325653397	-0.0680869474384139	0.516608693202836	0.42900258553569803	6.5291424245809	-2.41893159719496	-1.0496937708885798	-1.89351010474181	-0.325242679624313	0.615154650090607	0.99939927641538	1.8739454827383698e-07	0.0182455725909791	0.29758426618388595	0.0625173368859505	0.7459819221606759	0.541392810736932	0.32123496209034197	0.5744715357768936	0.8430471566824936	0.3263524852074252	0.9919419868270642	0.7717220276526994	0.7620169127017109
DDX6	6.82359153616446	7.61183968457411	-0.21449346602526798	0.0687591225545755	-0.29795949041999	-0.0426652417895483	-0.64017352974984	-0.689566822775749	17.6899723978244	-1.78039152305978	0.3620278403076261	-1.92175510228793	-0.28721047244226194	-1.24271973776705	-2.43475103082572	1.21484621903512e-13	0.0795005367728647	0.718894477931483	0.0588312532134168	0.7748558067982291	0.22238022864348397	0.0179818961321913	0.7559129466414323	0.961419087362353	0.31982090673065505	0.9934690552938978	0.5606867167141577	0.38589810665146274
CBL	4.50817704861696	5.578424409328541	-0.233541460882376	-0.394245905386146	-0.121998379850827	-0.22178946857323104	-0.5501908954842979	-0.447493869332441	7.850075863403441	-1.3588324824254099	-1.39916674229671	-0.54420865491378	-1.02099843454121	-0.672940896587491	-1.05658545678013	5.3218233330405495e-09	0.178709073406112	0.166353805599151	0.5880628343848299	0.31082191831479	0.5041199311969891	0.294498167078237	0.8483135184174629	0.736539023962409	0.8354669174506445	0.9599991459081347	0.7490977832501363	0.7482904481554878
PVRL1	1.6342829031115702	4.63841844647551	0.23478308800440698	0.0911722190201301	0.164677125808105	-0.667161985458384	-3.6147335639853297	-1.67415095872688	5.20608247165445	0.9556452800459921	0.21332234775850303	0.49240083742907204	-2.1027855936656397	-3.4581588082383696	-2.9387661446348603	0.00020673070505750201	0.342609337182518	0.832042424859305	0.624009138347338	0.0393105810598227	0.00166989414227384	0.00467912873469675	0.911138361714006	0.9782117456379478	0.8574554142112082	0.8627200637295833	0.16265614461768604	0.2777802659622304
HIPK3	4.31726030343444	5.571215934531749	-0.296110636437124	-0.33010135718132	0.16367745384502697	0.0854348170503953	-1.00791592111852	-0.549001792439535	8.73832704023024	-2.08006103618468	-1.42225401423462	0.8926705698726239	0.48570269386821	-1.39917476069598	-1.5028108200247299	3.6294970850802104e-11	0.0413850680281173	0.159464152111665	0.375197758203191	0.6287317626205551	0.166930714609483	0.137454830333227	0.6774916453124933	0.7291008024356876	0.6987773898590046	0.981669206901287	0.5171824668465006	0.6402632684105216
FBXO3	4.85577556551078	4.92441089111408	-0.0371052583305684	0.20434209771803602	-0.338638526899166	0.0222844676753401	-0.0336338398367249	-0.0189658245739117	10.994053711708698	-0.267243664786399	0.9906402220885601	-1.84434173785766	0.129371336091414	-0.0590178697500362	-0.0571433034428455	8.113278584792242e-17	0.7900787175688341	0.32532259911096	0.0694263725350993	0.8974402127923129	0.953108469298477	0.9545961996245981	0.9795647035864221	0.8574185571581777	0.3423578154473223	0.9976530544229439	0.9805039667448905	0.9881775416844397
PDHX	3.73871666483118	4.1699944310584	0.00790090644127263	0.0855198485322811	-1.11447428086345e-05	0.16195700196918	-0.606301873478512	-0.46876578765333204	7.925867007204539	0.0485373737620228	0.35369343948403603	-5.2126944026914896e-05	0.80849278901498	-0.909244902393489	-1.17292721920389	2.73156473863733e-11	0.961428201104788	0.7246470918185269	0.9999585591313149	0.421585825430686	0.366385975215498	0.244858342674383	0.9963742744589552	0.9617597569543997	0.999960544134272	0.9671627632589394	0.6654212208406688	0.7244913973680465
COMMD9	4.508551711510219	3.85548287982485	0.43176788044955106	0.13823589370793699	0.032969089515006	0.322343220440379	0.345074024333956	-0.12277829020265302	8.105847473890389	3.0056898084040498	0.645776251663297	0.17611605783351603	1.8423895069872298	0.575476297526072	-0.33938411052106393	1.27999583092603e-11	0.0036925963317082705	0.520566162079515	0.8607186373824359	0.0697148997948495	0.566841280254982	0.7353512031151851	0.4002046305985231	0.9191811646356293	0.9507105045245826	0.8697516576455974	0.7887601539895275	0.9177726880174113
SLC15A3	1.7400940023352	3.2451814671349597	0.0542875117573243	-0.651166707471475	1.21619521349884	-0.09006757225815301	-1.86601847614819	-1.0481894456940999	2.68107866277843	0.18230868556853802	-1.28992323091511	3.1208344966241497	-0.234415832761636	-1.36550441014732	-1.40482450867608	0.0106149558536585	0.8558886187407009	0.20142104560088	0.0026376370204116	0.8153567055373259	0.177321553909592	0.164595046688478	0.9868858550741421	0.7730788747289681	0.10506135907811395	0.9955552240662536	0.5249045421559186	0.664758891485863
CD5	5.861574295707389	5.98654316232075	0.165616466145761	0.11051234513100698	-0.183647692537826	0.19544864835617	-0.0969820622359498	-0.491412667662336	6.85572740688393	0.936666329781823	0.3955148826615	-0.8305446461023459	0.913325882463569	-0.101971540688836	-1.00928723496694	8.421103338716079e-09	0.352400199428295	0.693721051559367	0.409237536842176	0.364371039634968	0.9190792760875099	0.31641610379151397	0.9166882758784113	0.9583840950278988	0.7247939565412208	0.9629224207647572	0.9649768084995755	0.7591414064610396
ACCS	2.16236134798222	2.56335111902688	0.311901211771911	0.0794818389657578	-0.019163421306821	-0.21317223204602498	-0.883172673214926	-0.204126063242647	2.4567259037586804	1.23554169835567	0.18591224983675897	-0.0565873721618555	-0.6498993255467729	-0.7411294648974229	-0.325506793438018	0.0185994697573843	0.22088536621505103	0.853067908989037	0.955037924865842	0.517915889115632	0.46170117942362204	0.7457908831219371	0.8698027447939843	0.980170397530762	0.9852445462363372	0.9781673220359961	0.7256375457412482	0.9212193656314765
MDK	2.7244690493240697	4.42200108352446	0.222142844078166	-0.313515597788136	0.8068805503153179	-1.2141846678536599	-1.8716491508430002	0.713284482693627	3.1778309606081403	0.7217881934278899	-0.547260359073548	1.9054635098620099	-2.90699658718033	-1.2138696100831399	1.01095193507164	0.0026116733133704603	0.47297122813573705	0.5859684839025451	0.0609647855085538	0.00491680220081276	0.22916274297350797	0.315590337443867	0.9374427172288096	0.9343773801667911	0.32297695317612496	0.8097928539893348	0.5648182098378746	0.7591414064610396
AMBRA1	2.94041292459923	3.6238372144399	0.192882175802196	-0.19954024100195497	0.0361231575563356	-0.181294153258693	-0.6985325791985271	-1.06780175692235	3.44565752503296	0.8650729088239771	-0.5615067222101221	0.127201614706487	-0.649865444996347	-0.6137644785861359	-1.78298009510732	0.0011838686013449801	0.390203711421007	0.57632847814315	0.8991688772466341	0.518006430822201	0.541420431238114	0.0790389642198543	0.9228586332580099	0.933519959328314	0.966085522258147	0.9781673220359961	0.7717220276526994	0.5616030184556196
MADD	3.87585818375688	4.26757104195971	0.0765559314168295	-0.0134018161803099	0.0453238069325675	0.103807413971632	-0.4814591669746289	-0.23189638049886896	5.476783626572289	0.40991066329435	-0.0445819581148172	0.18884209905627697	0.451456083829756	-0.534483191984358	-0.48996667861007	4.93825311515738e-06	0.6831518641492459	0.9645731461746329	0.8507718260360931	0.653077993659154	0.595585149726744	0.6257871982790351	0.9695999894763079	0.9966284471049077	0.9479025847169676	0.9831590314404834	0.8055484400929165	0.8781276975885203
PTPMT1	4.779274776886349	4.54656898472075	0.20200931432775102	-0.108750958021871	0.0815988856987869	0.14506104463048097	0.22418917791594897	-0.127129300093166	8.525468625908049	1.32574734577396	-0.46548914073436604	0.413071163369582	0.7782736668850172	0.34256453440683193	-0.339601282697838	1.6852284417459499e-06	0.19028686787794102	0.6447115016078531	0.681006225500468	0.439667773805765	0.7352814526921422	0.7356416730464279	0.8520555416472251	0.9484774141488377	0.882394800850377	0.9675142632393059	0.8769291332246829	0.9177925810908752
NAA40	3.2228534296822704	3.61154185583049	0.32549534127761	-0.091331827175237	0.210464364982712	-0.214139072898468	-0.596452675009688	-0.881006892311834	4.1852544858178105	1.4925756671865902	-0.260977216143424	0.73727095245648	-0.785405331901647	-0.591878976989038	-1.5939776179346103	0.000367998441467564	0.140114713158184	0.794988424348284	0.463462537896171	0.43496581374427706	0.557493684214924	0.115923230810712	0.8243642919073438	0.9722313141158442	0.7596047346349384	0.9671627871511619	0.7823313394791356	0.6227080356638247
CARS	4.77378715893886	4.8239388666708205	0.0639553493354882	0.298783295009819	0.0876768195158691	0.473241367761385	-0.45231844548574895	-0.335626552946604	7.0805477221354005	0.369329928088736	1.09755325246283	0.399592012243317	2.26310702393369	-0.563624634362666	-0.772408704584136	2.0503042422372102e-07	0.7130130391135849	0.276644102945579	0.6906923594307901	0.0268207873824942	0.57633605339949	0.44283597714020706	0.9715367746153224	0.8259155405584409	0.8872177123478725	0.8322014472108584	0.7950709808011968	0.8106506156017126
SLC22A18	3.5902981791298902	4.466342879393849	0.0198147208565078	0.500253345671596	0.00589607626623255	-0.258945789700833	-1.2964803171068	-0.114635748296373	6.4464321359193	0.09783738715257	1.57768140826381	0.0219888842073111	-1.01414904463279	-1.51207731473032	-0.242049168057333	7.380646206373421e-06	0.9223785963451071	0.122925288160235	0.9825253023390921	0.31453206280657603	0.141782162127478	0.8097153741603149	0.9934499683498634	0.6905849777528663	0.9940237347271357	0.9599991459081347	0.49411081089456504	0.9408671574070643
CD81	5.155217430625121	6.204375371853911	-0.27373164534039396	0.17943672568055702	0.332229904431624	-0.36639984831661704	-1.0506979387949	-1.07403988911108	9.45829270164722	-1.3015121102438	0.577370451607196	1.22497710669679	-1.40155334949871	-1.25271336969737	-2.14032281343095	4.4016964328345904e-14	0.19741208174980604	0.5655684758431899	0.224749239244101	0.165530891044471	0.21453905390222897	0.0358657695877227	0.8577560525492702	0.9329051918791482	0.5647168639945657	0.9278845268329696	0.5539859126770644	0.47657639224397
SLC35F2	2.95566552099805	3.22411770860861	-0.23626132964317395	-0.17819568311561498	0.0207227517352818	-0.08850920045192599	-0.22208697609943104	-0.0198974244752761	3.9696761355674703	-1.19703149018821	-0.563660571279967	0.0806918975041355	-0.3548687771135399	-0.238575210227471	-0.0406713092096501	0.00031336514428842996	0.23545049934914	0.5748379992920201	0.935921323708377	0.723770947912305	0.8123394774211429	0.967677163775333	0.8702645854707037	0.9331750289028333	0.9780558954214655	0.9875729132343624	0.914952031433796	0.9930353771089134
C11orf21	3.80549565012797	2.3205788352409504	0.63352839131137	0.570659246571814	-0.443571772085401	0.0140731086096305	1.31397120379383	-0.689820433787829	2.4433978016083198	2.70910096300197	1.5500618116875402	-1.4541674433529699	0.0489009728578909	1.17478197152726	-1.06816723726249	0.0224725788660628	0.008505658625722409	0.126353057489843	0.150461185121067	0.9611448020328209	0.247822690419941	0.28959951492704605	0.4910842394447558	0.6961096596165524	0.4723840610647765	0.9992689803346404	0.5832279203889326	0.7460390208638829
SOX6	1.06641631240475	3.37335294645163	-0.379009500108574	-0.23329116801161104	0.815764495672725	0.321272127620305	-3.27611760551606	-1.4581142801370002	2.28312300081364	-1.05731197995127	-0.35754832007385706	1.7593081794788101	0.685595712107401	-2.0831227560574197	-1.82110458547627	0.0274208931311556	0.29429087769935197	0.721781610556484	0.083128208501422	0.49531501091179403	0.0410236642391874	0.0729934625739597	0.8910361219344929	0.9617597569543997	0.3680503822890922	0.9768651037088407	0.38795517357320813	0.551234546680224
C11orf58	7.62779306380034	6.97730994244681	-0.0282049443905945	0.0268334540887597	-0.156253379711056	-0.0642476233267681	0.9136234745867621	0.40990366209182	15.3799158094298	-0.282304513622383	0.16072004874177803	-1.20363694134479	-0.510917554508368	1.81310880591111	1.63697433049176	3.31434473694464e-20	0.7785899370701429	0.872784816427629	0.23294511553821698	0.6110590358960689	0.0744804107302854	0.106200541048286	0.9780311141201166	0.9829607262950025	0.573328854651073	0.981669206901287	0.4371063503849015	0.6135233959208414
PITPNM1	3.72852160661183	4.13622978468549	0.298877074629802	0.0720839668865477	0.636484791762125	0.21991303341659899	-1.0078821470312802	-0.5131195183119389	5.73591172474955	1.7071878163458898	0.248699792786592	2.7535097432349698	0.996060717408511	-1.2178166712756202	-1.17710826614548	4.93699485361288e-06	0.0923902237477639	0.8043582820762041	0.0075343224209327	0.322706850457135	0.229756536809594	0.243305281435657	0.7707512676225214	0.9735876947896436	0.14476057685162827	0.9599991459081347	0.5655715133556704	0.7236585380853264
RPS13	11.6477094832882	10.9107767700318	0.181132827658407	-0.29218734037488303	-0.0775052415980766	0.0657938834575375	1.03101998166411	0.23841227260623898	22.9212454390415	1.4338693699597298	-1.4359412672252199	-0.478206525353984	0.423030433678273	1.85042374135289	0.793114035759113	5.315961566345929e-20	0.156134530316698	0.15635819851264002	0.6340186110576109	0.673614855788759	0.0708898966815838	0.4306393274189261	0.8347314108539152	0.7289281932617666	0.8612132766263576	0.9843058778450025	0.4333727445418794	0.8089559583695518
AIP	6.530937592559219	5.02384037917267	0.110239304005737	0.0522433965450443	-0.0399750712364972	0.0803194957150268	1.6992452631145	0.650193146362345	14.2743670335145	1.04645976175868	0.33779641823312895	-0.294640988568039	0.625750250300277	3.8458210188166704	2.51484066870582	2.8068552903489896e-22	0.29900085585506103	0.736542166905136	0.7691527997747171	0.533543168689607	0.00026464379165935803	0.0142428673632628	0.8922032788916415	0.9622950759500647	0.9169774257132928	0.981669206901287	0.09587129932918367	0.36638346639155833
NUP98	4.86197594071608	5.09270144203306	-0.200928374920262	-0.103487701532701	-0.11403816628739	0.0519632397135157	-0.0666839533144368	-0.265307745591535	5.587747390878941	-1.03552622651757	-0.34013982901805895	-0.47131935609640896	0.22222496891806098	-0.0646540544389258	-0.499805753056823	1.65529924867302e-06	0.304185699603838	0.734786466562807	0.638939978268187	0.8248036632328699	0.948681294910607	0.618810854315955	0.8924947348075134	0.9622950759500647	0.8641608459045081	0.9955552240662536	0.9782799912237785	0.8749195266809873
NDUFS8	6.820832423598219	6.271296677726291	0.19637522066829802	-0.0711692486393225	-0.0567442119841291	0.128838843801233	0.5488487657665679	0.48627912765331605	17.4860804426058	1.7512977879998501	-0.42914654815107706	-0.38876942955468496	0.9356319158675921	1.20599339313881	1.84186561861635	4.6713768441103e-27	0.0843385055601692	0.669153569261795	0.6986438121644089	0.352725845049693	0.231939136664709	0.06979249811353301	0.7619093023470203	0.9538308275737701	0.8899735078432829	0.9606932742676842	0.5679675281753652	0.5424609085427137
TCIRG1	5.388607280236441	4.8242974021594005	0.215666056478935	0.0306115620443488	-0.197756877764293	0.0830672675846817	0.6468516031421669	-0.631812045895237	6.80839824707008	1.43629178115897	0.129137068188419	-1.05227450205103	0.45818781959184796	0.816288093230421	-1.50988913232007	1.5986653338406e-08	0.155623105726499	0.897626836937371	0.29645224835514805	0.6482791238188299	0.417470688648581	0.135638344499387	0.8347314108539152	0.9860809709808441	0.6352548179038887	0.9828064697463587	0.6978269635627683	0.6377157997751118
CHKA	2.56892583213439	3.3144971873733198	0.17734575362817	-0.318062325240295	0.256286809750546	-0.0714940220141213	-0.9323837227528571	-0.426742031381069	3.3704919864126004	0.764054511393886	-0.846736992280148	0.8496488779410021	-0.244275437410728	-0.830392252765483	-0.722594834185523	0.00178470709130279	0.447497737620202	0.40008393641416296	0.398477446861912	0.8077424220723639	0.410027031380385	0.47240576917465205	0.9319504340920023	0.8846722430200918	0.7162661865480832	0.9952558796006784	0.6927561766323553	0.8200841510635211
EXPH5	1.9348903199990402	2.84395616307207	0.158565521517981	-0.0815665852911349	0.286984856382962	-0.308968693228208	-1.39812959148419	-0.20277702267599804	2.2477583741035496	0.539837769929543	-0.15744923335316197	0.7331157038613659	-0.7992502243766171	-0.9948230859793871	-0.292564380947765	0.0298843733873698	0.591127576468129	0.8753507287070981	0.466025576299545	0.426905376058882	0.323643093718475	0.770734578916363	0.9547109973557939	0.9831834117025087	0.7608558368643251	0.9671627632589394	0.6381636402725599	0.929263885303032
HPS5	3.91344306324929	3.88014590007931	-0.154834211776762	0.26703810765716696	0.0697916462227307	-0.19426858232310998	-0.0842758275439054	-0.299305019611083	4.76809295814175	-0.767831621425666	0.825607428518816	0.26943961006366	-0.776337253158788	-0.0884147080469748	-0.583969645772106	4.342136663268929e-05	0.445210701011879	0.41206880813140995	0.7883956461287859	0.440217028265	0.9299492605060591	0.561295523692047	0.9319504340920023	0.8869188546583858	0.9253452195403694	0.967907215376971	0.9697079151154041	0.8506172861881689
GTF2H1	4.53926619602891	4.42346669284745	-0.141139004785475	0.0563883159803628	-0.0833843880721074	0.255484733351224	0.12632417878653301	-0.0741058722025226	9.8768693180848	-1.0510266835531	0.281288170124409	-0.481766231756664	1.56360949296849	0.22566591273846898	-0.22723710330789498	2.03151691591292e-05	0.299928955643882	0.7814800841511759	0.6319657798292789	0.124691072232038	0.8251090002348471	0.8215737763870341	0.8922032788916415	0.971484531105541	0.8602470680676281	0.9051866045523891	0.9205094246911415	0.9452369822775106
POU2AF1	1.5344426707977301	2.6523515468021803	-0.18839730996626	0.493622755152134	1.08999618098526	-0.37836677804980895	-1.98279530507069	-1.43813061710761	2.08982897892474	-0.698994289997603	0.9983059828849641	3.11217277094219	-1.0532826997279598	-1.4966006781918701	-2.17145949359181	0.042438061741573996	0.48710101517895704	0.321743303472897	0.00275629470791146	0.29604326552478494	0.13906127140634303	0.0334520504225864	0.9430882569744138	0.8564065217156297	0.10506135907811395	0.9595750041530461	0.4923843682692476	0.46320927044259436
VWF	1.9520702173592401	2.3025420537413903	0.0217505511780575	0.151931929355829	0.47946903987554496	-0.542299400813931	-0.499710602853018	-0.666916431152441	1.6688261293742201	0.0609442293838435	0.254810435425414	1.01871061231525	-1.1761809197603201	-0.311572546004529	-0.742462184304061	0.10481666573664801	0.9515804940383891	0.7996923121480659	0.311903938753619	0.243591512940249	0.756676043359504	0.46045723321955895	0.9953626041524843	0.9733442374964418	0.6490267194994856	0.9493517729064407	0.8869878994988413	0.8168803249854769
PSMD9	5.37578158400899	4.1629811389708395	-0.106269950812443	0.13498722223204598	-0.126049135646917	0.212449779459908	1.43092334141131	0.569706128100585	6.019689297024831	-0.641289850095359	0.5234178489742739	-0.6039147145806961	1.06319265811786	1.76286759759993	1.31732962808383	1.29086471005948e-05	0.523461232597177	0.60269401001294	0.5478821261232271	0.291477113797013	0.0893541584535083	0.19329433899108603	0.9528174560587724	0.9384318913495696	0.8134031085654235	0.9587737039164006	0.44925204135886726	0.6877988813294836
P3H3	1.4449392785318702	3.00617270970814	0.18980793344384903	0.0838908537889401	0.954330305164337	-0.362169594623992	-2.6456126653605803	-0.438989922284995	2.5783885139942004	0.676021202288709	0.176155845538906	2.62606428836941	-0.9986868823837779	-2.04247630688041	-0.653393450800187	0.0132208931277924	0.5013600422781911	0.8606875148063241	0.0106624714507497	0.32145033559438	0.0452496398774414	0.515675108639955	0.9487567860161306	0.9814044970065311	0.16334057923004666	0.9599991459081347	0.39701057162006437	0.8326329370901997
PPFIBP1	2.3161836290027997	3.4398200847206497	-0.13154115381709	-0.026817229532566	0.12085149319687599	-0.337191141723307	-1.0172072829799899	-1.4420463293208798	3.70867742803873	-0.6216908742215339	-0.0748816463505344	0.430801406717864	-1.2196886058146001	-0.991825968062678	-2.58906616758265	0.000625768769347992	0.536336010022048	0.940526810267998	0.6680005872457491	0.22680102227282398	0.325057589847527	0.0117283128167536	0.9532842401161665	0.9917579725950318	0.8792037148475224	0.9456056541568411	0.6390830092307871	0.35242761170390585
PRPF40B	2.4327844247461803	3.2655564704317004	0.127925957352263	0.0191517663367963	0.19428484302746	-0.551025599882644	-0.836101386880552	-1.22788092804142	3.5992629927331095	0.538451867940747	0.0486831274962758	0.6104702190213	-1.79223155302059	-0.784446062571786	-2.02764845599389	0.00179060358273465	0.5919987524369399	0.961349398310881	0.543577230096338	0.07768660134227	0.43778756233002203	0.0470070880701714	0.9547109973557939	0.996155882765377	0.8107039026245413	0.8697516576455974	0.7106853154121451	0.4985796591315905
CD69	9.259455671771109	8.890866234020288	-0.345499881506617	-0.532535609059121	-0.353903506270483	0.372058559314742	0.911830475191475	0.621391557074944	7.73382976151832	-1.66613617355524	-1.6419413856249399	-1.40150695067664	1.5217402297764502	0.7568959794743539	1.0844382323762902	6.29011017317813e-10	0.100655987063866	0.10547726648583801	0.16592554056735	0.132982492138554	0.45169202689088894	0.28214590197009	0.7873111530948864	0.6601444209910724	0.49431112888987033	0.9128363342514122	0.7189539253975138	0.7428957110897665
PRDM4	3.66139472349491	5.598886468257789	0.179386144216459	0.114944049253807	0.0910430958745442	0.23163021078344603	-2.5843755388866203	-1.19439785685491	11.2056150870599	1.0718042593958799	0.45510796910633705	0.40722878340173496	1.10824700547673	-3.98463579281838	-3.07749745276121	3.4692658964720104e-17	0.28754251343248	0.6504603656190601	0.685100573860127	0.271603296448073	0.000165374275274291	0.0029932712397979996	0.8877638221209492	0.9505885482002959	0.8839309443228762	0.9554100977762306	0.08776241711970133	0.24373780095497996
CLEC2B	7.947001923683441	7.2310958748303	-0.225560875770907	0.35085502817532693	-0.24452686074593202	-0.145846185097658	0.778475994913847	0.6462180091446179	9.24921307652718	-1.3031366042081798	1.2484439724823502	-1.1185445940034902	-0.6838682388486861	0.889559501049331	1.4935587441791	5.6547388612648694e-12	0.197033816348963	0.21609550523400697	0.26731673486519003	0.49637614707688305	0.37716620153466707	0.13985253256157298	0.8568783291959798	0.7847188620163711	0.607591869675864	0.9768651037088407	0.6710224669519363	0.6442174427185299
COQ5	3.9457282212233	3.06074816357916	0.0673372478488544	0.4190916333663449	-0.453173737350677	-0.10963595940691	0.9874261841218679	0.312088202018958	4.65615734413754	0.399698342112272	1.58052896587241	-2.03165236175151	-0.51851738531508	1.2585245788503998	0.7329993529305949	9.0085253987624e-05	0.690626091909441	0.11950303776844198	0.0460662231193609	0.605817943966386	0.21593702862427	0.466478719637212	0.9708681814057948	0.6875333649556344	0.2882079794046142	0.981669206901287	0.5546767605474074	0.8189658132622881
SELPLG	6.385774286945031	5.2113130534643	0.0681909042129938	0.293785899471849	-0.0341312518744759	0.271162451665519	1.13369107511715	0.0862908137040957	7.43360466171766	0.4894694600141571	1.33081246709521	-0.198375794821719	1.62524661114348	1.48403313092578	0.22305250528578602	8.63922747390302e-10	0.6261494442273089	0.187758300865476	0.843361632568783	0.108835575384714	0.142420125682141	0.8241628931221742	0.9608547856623201	0.7619237828647438	0.9449825646329503	0.8920316660274792	0.4943754361006197	0.9461377542796041
CORO1C	3.43906266437114	3.35051470658467	-0.0023789746299301	-0.280714659678072	0.4793177985538471	-0.41440881050263206	0.386664379034265	-0.473271144029527	4.28841567594214	-0.0122699629734875	-0.895873311884747	1.89378937742253	-1.68790073471756	0.42454339582137396	-0.9430091691881519	0.00026759633883811	0.990245732917783	0.37386117139743397	0.0624572122527911	0.0960275142591776	0.673590913357854	0.349261281928735	0.9985005561731825	0.8745146128969689	0.3262785120741531	0.8763044607661359	0.8466353205403755	0.7785531762577104
CAPRIN2	3.2546266447457795	4.918646199276429	-0.0964747192589167	0.528504058675381	0.0137872142118545	0.14909919533195098	-2.44524285813814	-0.888393742572511	6.81092508734228	-0.485342893124346	1.6501508164907102	0.0531616993852439	0.6010816995185739	-2.8200404289697403	-1.88003889917299	4.43735886410491e-07	0.6289755951019561	0.104254002906094	0.957757814261724	0.549807800854075	0.00747474491531902	0.0648476695266089	0.9608547856623201	0.659207297518131	0.9860446360596836	0.981669206901287	0.2367368868784772	0.5382780436005862
KCTD10	3.3547754133134102	3.2762430493317902	0.35188784578253607	0.0795858898968789	-0.6040515917885121	-0.19028418199135602	0.27060926232910504	-0.6134809772595251	5.21017656475799	1.8529882541916698	0.276355472883103	-2.3608581166157	-0.8011408068587551	0.342080900082729	-1.3010523636113702	0.000237982324537789	0.070155615677838	0.7843946107664129	0.0216201235442423	0.42672106940636106	0.7357032258259091	0.19919199036677104	0.7324287995564657	0.9716340250210724	0.21266927325034002	0.9671627632589394	0.8769632596592627	0.6922608765927223
SLC11A2	3.3818943688500602	3.3293638298934902	0.127098033400194	0.20601985115954197	-0.31423250659723	-0.127987840540814	0.15816404194328698	-0.54955179564294	6.34658192142449	0.783062666669432	0.8452501317998059	-1.44206776716766	-0.6261215899767328	0.23658572908066397	-1.3411536059604399	1.98841595593792e-08	0.436269785519914	0.40089270445420794	0.153807021588292	0.533301025821659	0.8136791370260892	0.18426868600430998	0.9316554429098679	0.8853216998862464	0.4771397021253404	0.981669206901287	0.9155228775282579	0.6805685980064247
MLEC	5.66776664275931	6.798672846303231	0.11368819157781401	0.342817589609953	-0.0096049390835634	-0.00477992515949284	-1.61920252500446	-0.280257307429503	11.446750931701699	0.687492317411931	1.2965030292511899	-0.0446105054923471	-0.0233503200176224	-2.27466469483531	-0.737356503559983	1.49944081235444e-09	0.494123001817391	0.201017410383583	0.964548765272062	0.9814420712697729	0.0298375080926447	0.463901200492699	0.9461929822035147	0.7730788747289681	0.9889043496844189	0.9993053441085705	0.3567981736952618	0.8184585114445605
MVK	3.11252704030301	3.9792885718967796	0.3746396937581629	0.134656333969815	0.113720638363941	0.4698036490395279	-1.49278065380813	-0.8994134800245459	7.88221425791981	2.3435457997969102	0.558023724718956	0.536654073559237	2.38593293017372	-2.30911734544109	-2.2671442329697795	3.28278689748146e-11	0.0219889039669266	0.578634347275331	0.5932327515259399	0.0197848323904011	0.0239370459598492	0.0265178942140999	0.5971439223831772	0.9339883483195078	0.8387871186027134	0.8097928539893348	0.33584309543416163	0.4340932425473828
CSRNP2	3.22510888227894	3.71186553137057	-0.0611416331563305	0.7347584661119742	-0.145180765359918	-0.28308485014555	-0.83798756714542	-0.755113683993593	4.44382601614667	-0.308639234414726	2.2575117665082	-0.551846862495343	-1.11908366842498	-0.8700439954089241	-1.47443313734027	0.000104710969184445	0.7585447120701909	0.027203716407402	0.582842953883856	0.26698703955068903	0.388528086149247	0.145023649813717	0.9761277371318582	0.43160842474094113	0.8332634029773683	0.9554100977762306	0.6785761185252613	0.6508935464080211
CAMKK2	2.90207181260563	4.67005866893421	0.0219600736866616	-0.188406142980089	0.0881362672559396	0.29481924982550395	-2.0962583762718303	-1.20806709018925	9.219925329877618	0.130962223723745	-0.7484287386722809	0.39470214384945795	1.4092130234743703	-3.19455647283529	-3.0278923959212705	1.1893120552011802e-13	0.896186280832729	0.45674518219253996	0.6942801479075811	0.16326319296688802	0.00211193468377017	0.00346162341130115	0.9907710915760097	0.8980250380688174	0.8884643722295575	0.9278845268329696	0.17290835426843526	0.2602537648657052
BIN2	7.43924397126746	6.06655991909023	0.166815079156109	0.44159869601233603	-0.22111036140167104	0.166606882811852	1.22738629956686	0.0372697277079536	11.428637906441601	1.54643180110582	2.4464836984638	-1.5853540221331	1.2334463889487899	2.18812328005856	0.133396023501801	4.23260029254125e-15	0.126995487673677	0.0171051902945348	0.11778984257113799	0.221822388468873	0.0320503247947967	0.894285546827029	0.806628376103132	0.37911182205757393	0.42530499936325544	0.9456056541568411	0.36530307192837475	0.9684789645815196
IL23A	3.4916058578089904	4.1462747684210495	0.0581516147342445	-0.36283637004736796	0.110168835200145	0.3618521981170929	-0.434120438569937	-1.0593859583552399	3.50395128991845	0.214864136382642	-0.827316129697813	0.306729705485302	1.0577045705965602	-0.32107151197920597	-1.47129517233506	0.00110657535388721	0.8305181761216751	0.4109183191515129	0.759977731437162	0.29387925170519397	0.7493319532166909	0.145804782486786	0.9859785974734792	0.8869188546583858	0.9132676977471914	0.9592106165884435	0.8836474328972389	0.6517300846511939
ATP5B	7.58344750337425	7.02527785618736	0.10411859268735699	0.238011496626786	-0.158445059688905	0.0582467424402942	0.585402733836218	0.268950380331082	14.6292695296877	0.9632186824240021	1.36101260354291	-1.15899167480146	0.440684749223423	1.0808276955848002	0.97646606956474	5.98712080513292e-17	0.3389489850622331	0.177938381675945	0.25056544582694	0.660833160421489	0.2844943986094	0.332248448234859	0.909712076456529	0.7493513237754112	0.5906267745867065	0.9831590314404834	0.6100630762811559	0.7686245665940539
PTGES3	7.879989686929231	6.75527947428893	-0.223713750121185	0.0690511855099052	0.103412525705664	-0.0826824665273503	1.40696486261674	0.52964658462337	10.3826578715071	-1.5804870245073601	0.304205592606593	0.5857916572858181	-0.48100367293311996	1.9238219068591398	1.4372382555081498	5.01640913548025e-13	0.118774149872985	0.761887909967777	0.5599833305375	0.6320568485825239	0.0593319300064566	0.155170474104558	0.8048473825740466	0.9672871584230398	0.8200569970996432	0.981669206901287	0.41562407639426263	0.6558267921195187
BCL7A	1.91626428694394	5.178221530725749	-0.24105598188082897	-0.329342822581561	0.672988268871472	0.583345635879589	-4.33461544677068	-1.64874301278494	4.2726597932315	-0.800556816459565	-0.6240794691137471	1.6775401192928898	1.48661556858496	-3.20875822085848	-2.37104504150766	0.000114477031113698	0.426230326280854	0.534636284254459	0.0980176124196449	0.141678133177982	0.0021158963575713396	0.020535477818542997	0.9298591986997176	0.9243779993332154	0.3902952277201384	0.9176879080846561	0.17290835426843526	0.40288809968940653
RSRC2	7.10691884441055	6.1485573911944105	-0.273086512968991	-0.0879794449331027	-0.30368797900581396	0.0913052067331672	1.56611692164383	0.571123702392647	7.57262952416172	-1.7842100643938101	-0.34974919765197804	-1.54711774245543	0.479847992280941	1.8060896037424499	1.3979271527279198	6.06647360929882e-10	0.079102235456888	0.7276377325553208	0.12666983586486802	0.632921019634847	0.0752689154635051	0.16675059809912302	0.7556694001747402	0.9622791040461338	0.4387685739275982	0.981669206901287	0.43738478463093666	0.6648451401971753
KRT18	3.91972384625956	5.34056031127373	-0.0190582952405978	0.47289288164571597	0.191317469579775	-0.41649959464402003	-1.8345076125435098	0.0744922095430862	3.7105700925058698	-0.0604733042218303	0.8425445018411529	0.44405196787727297	-0.989869244447491	-1.1452248709551203	0.099793278796304	0.0005370061618832969	0.9519608026627541	0.402402623519805	0.658422340624594	0.32572406711261603	0.256315885780307	0.920798800217548	0.9954022741469007	0.8858532146446675	0.8746947851054881	0.9599991459081347	0.5890923941226007	0.9774081625600863
TNS2	1.78390374679718	4.0090993185023995	0.29931197692680606	-0.0601880581955066	0.887987594195893	-0.59214414177001	-3.0404563970114498	-1.3350745354766398	4.0990585981007	0.970780212488382	-0.124162028866363	2.18770773997199	-1.5127564047203002	-2.4657562715284502	-1.8265131317784598	0.007478691865853091	0.336798692366406	0.9031630895770849	0.0337046764704445	0.137455854369017	0.0296386421591609	0.0762729080994797	0.907889905703966	0.9866811817194499	0.2555740824703845	0.9149522143200037	0.35502037541839815	0.5579962238715258
METAP2	6.2037313293515	6.37829602468782	-0.153513833451155	-0.0354678393852479	-0.038065051778364	0.211375290128793	-0.0796107752625119	0.0293996359630841	11.251287842074802	-1.18755803981176	-0.16705557308753197	-0.22720452910484304	1.3095197370773102	-0.12391381394632699	0.0908502288864108	1.47122074132308e-14	0.239176229424341	0.86781540141431	0.820944767738633	0.19471414127854197	0.901803066373494	0.9278752785103791	0.8711014971056965	0.9822852112972859	0.9374454560119843	0.939498794241549	0.9579497487628229	0.9799633491685975
LTA4H	5.232953118831429	5.38429463352312	-0.0962980902516498	-0.0645570752692037	-0.239420562205654	-0.447887276080094	0.378244545764582	-0.401252770540045	6.24094838884537	-0.524080862279908	-0.21730404456653502	-1.01658753849551	-1.9509788118563203	0.3896027272733379	-0.799555372723856	3.53761358514955e-07	0.602019051601854	0.828613745787686	0.313051954034777	0.0551990656092688	0.6983466907816	0.42672006261623596	0.9568502739877811	0.9778070381282321	0.6498832520110525	0.8697516576455974	0.8585932843237704	0.808695108852262
ELK3	4.78437575746368	4.72448161718335	0.0595534215902406	-0.539243234678187	0.17864066749954702	0.15471545350083898	0.596236525741422	-0.226121320558255	5.4446110383167	0.31224042495388105	-1.7503367773208	0.7233656714501708	0.657019153571094	0.6017243420111179	-0.44224828998462395	4.0544397450652395e-06	0.7558210884453241	0.0845358572557507	0.471923747057226	0.513356664709545	0.550108360345236	0.6597345197334781	0.9756679678756096	0.6236000333525029	0.7665336640855629	0.9781673220359961	0.7775686687833562	0.893372917143481
MAGOHB	4.8665710002484195	4.83973809174785	0.0715149303876628	0.116953068737601	-0.264667675825968	0.0261845684451822	0.0181040032139176	-0.0517767616423212	9.82317779901666	0.539160126013926	0.5629706011139111	-1.52768000503928	0.15965429993645	0.0305703591700778	-0.159453537054397	1.12568867985188e-09	0.591560479263011	0.575889347503254	0.13124199079309198	0.873645376465632	0.975781927094534	0.873866539201914	0.9547109973557939	0.933519959328314	0.4458437322642125	0.9955552240662536	0.9911061974073524	0.9636035888455352
TRPV4	0.959579480643501	3.0715597686172003	0.0908848862022025	-0.18169006625124998	0.9014016016999091	-0.68677893124426	-2.8594566909009504	-0.690405467082933	2.0521635413731296	0.255916298280969	-0.276619007615066	1.9429342420975801	-1.47971796074408	-1.7503680848361	-0.8502646564122701	0.0462778841697086	0.7988166667027691	0.782900074606602	0.0562054303892569	0.143562045256749	0.0847791026696476	0.398135012409789	0.9798970588678156	0.9716340250210724	0.31430417620967166	0.9217437949525938	0.44344804241329283	0.7938605378189569
ITFG2	4.67798171518466	4.16036758527957	0.13981901558580498	0.306889923179862	0.0509856842060363	0.325161028047918	0.252729971937662	0.18654427914246302	6.09110818047024	0.897913687193651	1.2056231761670702	0.25279857719218	1.6909534425169297	0.323597701812537	0.470978431044423	4.42221070521694e-07	0.372416544219594	0.23210235920970998	0.8011826155783629	0.0953623205015333	0.7475172008772041	0.639159664453381	0.9199403513938311	0.7966225040672249	0.9313171194496633	0.8763044607661359	0.8826115869577121	0.8856788805286057
FOXM1	1.81366586875929	3.37755629286628	0.25416972803059196	-1.3282357949341101	1.39091966705284	-0.422206044067117	-1.77348604318667	-0.21997698650484498	3.3529746092495203	0.772651409865063	-2.72292563450805	3.2370660051078906	-1.02213448999726	-1.3797279043348603	-0.286621593231774	0.00130105563832074	0.44236737824533096	0.00818756894517712	0.001857069903039	0.310287613181989	0.17212529757141798	0.7752609683580931	0.9319504340920023	0.2863788319688088	0.09496641717042979	0.9599991459081347	0.5220429522745278	0.9308808292878032
PRR4	4.52748725539335	2.07116155686546	0.21810551622135102	-0.00557311061765136	-0.7117275706539961	-0.583961479178069	3.37566354848171	0.9421934795009971	1.81643233354551	0.991604773584846	-0.0148961342309211	-2.3804650385429102	-2.03438332198077	2.71886326189811	1.5628636760075398	0.07501360566873	0.32506691257752096	0.988158944062758	0.0201879994940553	0.0458672454116508	0.00830395405248539	0.122726659656179	0.9033774945524845	0.9986749280290397	0.2057571604062987	0.8627200637295833	0.24428255180432726	0.6284574470276874
PARP11	4.01801215787211	4.93662148928599	-0.0863803833250592	0.00778287830911269	-0.0504213908388296	0.12870557169188498	-1.13620859343742	-0.273447963261654	9.754312639805221	-0.538196470790508	0.0324948030088102	-0.23696358268216502	0.6410878728843249	-1.75649570593856	-0.7292167296978169	4.6380179046879204e-05	0.5945975631445249	0.974573404223748	0.813719593005506	0.524959720847938	0.10450005551855	0.471017197206271	0.9547109973557939	0.9977168344755171	0.9349306232723874	0.9800623563391168	0.4622115331940202	0.8200841510635211
ARPC3	8.913939263075688	7.86654947410222	0.19603749697210895	0.00167476441358051	-0.15203441228356102	-0.0462251403059384	1.25762145354005	0.44195979228228294	25.4927984803333	2.0435889494112	0.011791320818789001	-1.22144629961008	-0.393617991762354	3.2206160927177594	1.9428156456084198	7.72318468919442e-37	0.0448141822648758	0.9906261320307099	0.226074035213299	0.6950768021132441	0.0019520653230195699	0.0561198874825328	0.6857265122684809	0.9986749280290397	0.566125387212997	0.9858928103853686	0.17069480296176806	0.5212341993700542
GPN3	4.44741928361283	5.136381600898121	-0.0008467267151789639	-0.0291977402016664	-0.0599053378892143	0.205902008648603	-0.866364509723963	-0.763544635819863	8.20311643312433	-0.00492128417409274	-0.10757248001505901	-0.26628530755742497	0.968026575452126	-1.15343170149997	-1.82845164179817	1.4784018091829901e-07	0.996087947813124	0.9147772799758871	0.7908332460962829	0.336661683001247	0.25735974724066896	0.0726715074693126	0.9996951669639028	0.9880981428150549	0.9262499845143849	0.9599991459081347	0.5890923941226007	0.5512146377292858
VPS29	6.729621897051031	6.0648310564498695	-0.0890081503249796	-0.0844907514950168	-0.283942086107895	-0.0589776333645904	1.06417825849626	0.39193356667829604	13.096153427747	-0.7407367456330749	-0.447341349400182	-1.8444474894462202	-0.39945712288956003	1.94616662668499	1.3389133202007701	1.593440379455e-12	0.4613789505687229	0.6563533587821611	0.0694281183892848	0.69082318397059	0.0591086837669748	0.18560153777285002	0.9342438042588731	0.951280678122823	0.3423578154473223	0.9852372595193717	0.41555292760339485	0.6817513222288946
RAD51AP1	2.2851718602833397	2.8710086474496603	-0.16544599701610999	-1.20460791320401	0.8696002912072751	0.3862269855160879	-0.636317776242763	-0.0162851312942237	2.3949483590372003	-0.506809094246797	-2.3860562954304303	2.09911572297911	0.9596546769934491	-0.448942204983546	-0.0207036923205761	0.0259103044524514	0.6139174700708571	0.0205643670143605	0.039525785669033996	0.340745398973346	0.65628663759036	0.9835508324278249	0.9600511398081201	0.3992825336811455	0.2722804589232468	0.9599991459081347	0.8379865056430467	0.996435212366811
SH2B3	3.41789938785995	3.3633421925444797	0.317248346723696	0.100983843326478	0.6407272928306371	0.305110047157093	-0.49283751575393	-0.00831969112917039	3.9420590438044103	1.58816864499526	0.308078830236927	2.4500697486378904	1.21799547145725	-0.502587392761844	-0.0165094088388541	0.000445445399126988	0.116921016826241	0.7589664498775741	0.0168355264191788	0.227374822456883	0.617624581409028	0.986876743084807	0.8006559455462717	0.9662883573474409	0.19274255269684704	0.9456056541568411	0.8185706431178901	0.9973139836399514
MANSC1	2.21260365853756	3.1828933575666403	-0.21545062424211103	0.7334749810243091	0.51524273448948	0.18539138881618106	-1.63592531909226	-1.42821614979994	2.8050050323517994	-0.8351525456316641	1.5914589952163798	1.43978486995729	0.5447022029078621	-1.3333023091427398	-2.16771242476422	0.0071993974723643704	0.40667761072032704	0.116123463619203	0.15459375193476002	0.5877453459396279	0.186858771726464	0.0336678868692913	0.9260882215429448	0.6826356398393942	0.4785221140041476	0.981669206901287	0.5333764350164163	0.46320927044259436
DUSP16	4.58099220048394	6.039729215562849	0.007443374900388841	-1.12736618263702	0.0308894887640527	0.14570693880898	-0.8969488314408142	-0.518094853279568	6.42840113323679	0.0359211238538068	-3.37636668366539	0.11463854528320098	0.565387062105431	-0.847982576867499	-0.9589759746940171	1.5854924955680802e-07	0.9714547302633331	0.00121039178860597	0.9090746163602559	0.573662903382201	0.400051423418307	0.34092245053099396	0.9975356894702105	0.12793737689817655	0.969056980694365	0.981669206901287	0.6869885523775658	0.773870329924962
CREBL2	4.37629376842086	5.53875840301159	-0.00317805691916947	-0.0652697602094348	0.21119443760035395	0.133565770016714	-1.3258974161227601	-0.60309697677616	10.288852395719301	-0.0226312513780354	-0.28868111020964	1.1488844183478402	0.7640052641905379	-2.08641373321224	-1.77350330591077	8.07343674701184e-11	0.9820097518353259	0.7738204284231011	0.254584038735081	0.447518381840274	0.043077607965992	0.0809848962490021	0.9979570365179881	0.9700936593107022	0.5948152962096397	0.9687978546446238	0.3936843150811264	0.5670416529900557
ACAD10	2.71297671062761	3.5968642771292996	0.17638242300990198	-0.285819840516641	0.12123601005673598	-0.30869360387813	-0.9269107221883219	-0.73488880820278	4.40438750147974	0.813754823459701	-0.81440028051101	0.42072772453061796	-1.12061905457792	-0.960871356701387	-1.37771217903101	0.000209492387633552	0.418586053524791	0.418878377128122	0.67527818979967	0.26650553914140696	0.34264755719807805	0.17320608749034502	0.9277130420141898	0.8870636925365188	0.8810586786994624	0.9554100977762306	0.6516003420745416	0.6698848387363534
ALDH2	3.80195801804918	5.8117331182834295	-0.0594967268234197	-0.071929127539103	0.351104812813521	-1.01399421927125	-1.65387755885801	-0.629201584859182	5.06724408868903	-0.20730381425681	-0.146228002500418	0.898525704414098	-2.6721305129132302	-1.2428131910501101	-0.90503102408927	1.4518587432157099e-05	0.8363914336634609	0.8841901137345358	0.37203040271111204	0.00939844230181555	0.21954663966204996	0.368693096337334	0.9860919996694081	0.9838288075346646	0.6962335959576091	0.8097928539893348	0.557934335667022	0.7848300164439104
CDKN1B	6.44933195966125	5.70746538378349	-0.0683137685401697	-0.0724072505425949	-0.0261332922664664	0.255321936905865	1.00924217011476	0.31875014086807596	7.031530816148241	-0.41987859490403995	-0.281408967733326	-0.12919563612615598	1.30979656736112	1.10857357111028	0.713702277615107	6.3129335163298095e-09	0.6759357502680851	0.779246946479603	0.897590834689994	0.19469358385231897	0.271914380872571	0.47781887359206104	0.968829517888566	0.9705365759487627	0.9658233197906934	0.939498794241549	0.6009999025748769	0.8206604635175982
NAA25	4.05426554801549	4.9225528053056	0.23436026568588197	-0.129925662389752	0.0461476179485503	0.157699468969026	-1.0947022912989899	-0.588115247246934	9.052823398109501	1.3454847101990801	-0.496908150308709	0.199373107854059	0.7264644181559872	-1.57074834918616	-1.41364328347606	2.39200711257367e-13	0.182873756683727	0.620833411895157	0.842557263633513	0.470011429101808	0.12081584341449801	0.161962552618466	0.848529973118705	0.9417719189236077	0.9447174772966667	0.9723236508480393	0.4793923297853915	0.6624972849822893
SCNN1A	2.0488269011407	2.19835319402419	0.0697130568523805	0.0859633308685949	0.269854388979423	0.14535170920696802	-0.834570460094606	0.25809210937622	1.38384325543201	0.22499596741241298	0.154857903921058	0.66684266119297	0.353536094034464	-0.5094154416686529	0.346736787301807	0.17306908962783701	0.822698898322	0.8774057913340141	0.5072292044027721	0.7248090648795951	0.6120865258075079	0.729884695430751	0.9850113618465521	0.9833564452117837	0.7899801917203041	0.9883759975630843	0.8153030666589534	0.9156280944472822
LTBR	2.39693590758106	4.43466499409226	0.44576334507983506	-0.0641084071430804	0.597144368694458	-0.785918661151112	-2.33430722753663	-1.7178749681838301	4.10759985358398	1.79926090156196	-0.149964749767482	1.80974848429275	-2.39908283692683	-1.9421625395737703	-2.6780766866508903	0.000173896904382547	0.0765401229085353	0.8812300441318929	0.0747546671316621	0.0191550063142173	0.0566211791407897	0.00924767110863378	0.7504141897054007	0.9838288075346646	0.3523313055797678	0.8097928539893348	0.41177618121605336	0.3271762261192503
OGFOD2	3.1101966690369203	3.3405210560851097	0.0138097702800016	-0.22135303790597896	-0.0463059008049645	0.11659645987925801	-0.5759206929335301	0.577076962109964	2.9515660252744595	0.0571495921145899	-0.5602627044449721	-0.14544772094803698	0.37547910852066496	-0.47929140163986994	0.958867852192215	0.00479801464040964	0.9546017061394558	0.5771727659795379	0.8848006850604629	0.7084922596524301	0.633249241483667	0.341078550872706	0.9954817900451433	0.933519959328314	0.9599635208375413	0.9871703485331971	0.8274499767731054	0.773870329924962
CDK2AP1	1.4469480389799398	4.018342701002569	-0.561533827694365	-0.3629975080630539	0.9285603867228891	-0.355889896924831	-3.2447837893864797	-0.8509177417812769	2.4111172547430297	-1.4067051172806901	-0.5463125741054601	1.8558408407495202	-0.689667432641876	-1.77133415982219	-0.9041383496536191	0.0200417853451501	0.164212125488436	0.5866236818813461	0.0678559287681765	0.49274582185500504	0.0812104841417039	0.36907617164042206	0.8418469724407163	0.9346045072905246	0.33807146123089554	0.9768044099268969	0.4402121857014284	0.7848300164439104
OAS3	3.2936500034097302	4.28642344811702	-0.256486085827635	-0.810401104329508	0.10209943287825901	0.37632157550303297	-0.6714511762483729	0.10881077948799601	5.550639590849769	-1.22726061592375	-2.4437068380949802	0.37014757976476403	1.4434489473032999	-0.729441225076304	0.22130717211976997	1.4406015705132401e-05	0.223921846371441	0.0178529696987772	0.712421651192599	0.153641704985822	0.47043465343253904	0.825596704038382	0.8698027447939843	0.38310516166390773	0.8956922810108733	0.9248998425271049	0.7306176308280576	0.9464306778154506
OAS2	4.240297238014191	3.5575419191818	-0.0803094557641126	0.0220524639399267	-0.0201579124467197	0.17631385336333	0.73086298189393	0.18471383822623896	5.17872117627259	-0.436988407932049	0.0780583821909004	-0.0854548582982334	0.785607323107038	0.88426541874322	0.40345364774209	4.1176847566911796e-05	0.6635340446255601	0.938089451846665	0.932153061066369	0.434957485651576	0.38327212361265206	0.6881741708808321	0.9656696284462847	0.9909991643813499	0.9771036377749229	0.9671627871511619	0.6749097856740972	0.9040168263309433
MGP	3.7107983605642794	2.58628503587178	-0.15015726670327098	1.4312661614285502	0.633032199746646	-1.0373450853858701	1.2394031036247701	-1.7145617262830202	1.32202142253212	-0.34028660051242404	1.9812424058741	1.09152679870595	-1.8054932470266598	0.5520010453593029	-1.3161994947025801	0.19364296593541197	0.734694268563211	0.0515675747120943	0.278854829181533	0.0753621462925293	0.583176319983325	0.192575407299821	0.9744084188248854	0.5355094297025177	0.6184584867629264	0.8697516576455974	0.799775758736711	0.6873686346818537
ARHGDIB	10.0405793935179	9.64349764249484	0.0568221932878794	-0.013393179847305	-0.163727928492708	0.0163247683152636	0.6199418602913901	-0.0109745492252861	22.548251126470102	0.542219159846669	-0.0772363992535267	-1.2125611010755901	0.12581422003217402	1.2746227954014198	-0.043042037880761	1.3005273788098701e-24	0.5894328897940401	0.9386632842132329	0.229452568728436	0.9002448635935021	0.20762896715513895	0.965793483645251	0.9547109973557939	0.9911456472819445	0.5698362163515621	0.9976530544229439	0.5482858278170193	0.99203137441213
GTF2H3	4.0078063400909105	5.20388254943005	-0.0691773696917213	-0.30271814993573304	-0.23568434811626396	0.176379832609655	-1.21736740812511	-0.7091780329572719	7.6448348805411195	-0.39984230756604905	-1.09844392111607	-1.0548317639274498	0.8230538222261709	-1.5390393507967601	-1.66880432548271	7.1835960277052105e-09	0.690512513565854	0.275992854622849	0.295184462590423	0.413322155984308	0.130204359945144	0.0998824540054307	0.9708681814057948	0.8259155405584409	0.6339504436598674	0.9671627632589394	0.48743495489072397	0.6040863877200522
EIF2B1	4.972432632519769	4.601865265544269	0.22700541898534302	0.5016957291551071	-0.5388779054695	-0.201525573043219	0.238242969323982	0.39240478921527705	8.01824078703014	1.54623674201776	2.16557944178867	-2.81671045858008	-1.1060425270081102	0.34963435403918497	1.07819515749107	4.51335913852106e-08	0.12665689700647098	0.0346143229299299	0.00632705210432743	0.27266096107919396	0.728684888722408	0.285405117297187	0.806628376103132	0.47274093134498957	0.13930376521544943	0.9554100977762306	0.8746264574510887	0.7442205705152826
DDX55	4.03177209190392	4.6848497046889195	-0.159689657495714	0.41519058364413897	-0.24125892419582798	-0.0248493496753122	-0.79268100060754	-0.4081289450772171	8.01719235096485	-0.870145660424653	1.5239442951973998	-0.985601623404482	-0.10807740826907002	-1.06254963686799	-0.935785129426619	1.85940827273186e-11	0.387237931496005	0.132093099222555	0.327772183315782	0.9142479530331609	0.29169098096824797	0.352647502357464	0.9226653145680311	0.7017912155350677	0.662866478479617	0.998994108147903	0.6156231756858662	0.7798924130950152
SLC38A1	6.98374397867038	7.1955767929584	-0.0960664070950937	-0.0251720730757167	-0.0358461419750436	-0.0248942302208897	0.0309910721974821	-0.433528008937748	13.477335362058101	-0.78266654467434	-0.12471155126299902	-0.22728214378209402	-0.16343769042746	0.0513226240784633	-1.40685156157508	2.96638786960709e-17	0.43656694496169607	0.901114792100616	0.82088488184038	0.870653482204103	0.959240883557554	0.163968009865394	0.9316554429098679	0.9866811817194499	0.9374454560119843	0.9955552240662536	0.982674379148689	0.6643133412790411
C12orf49	4.24611020005931	4.1353229127787	-0.0415927817416494	-0.14424813069287698	0.0138923568430073	0.12625509089504303	0.3388215577877	-0.0523198504912805	5.389037963569111	-0.239321018606488	-0.50188560397745	0.0596460061291126	0.571170836581631	0.39123193841715603	-0.118523803613714	2.46388549059699e-06	0.8115865793207891	0.6173462887436539	0.9526120215147931	0.5697431126092789	0.696988161476354	0.905997224944098	0.9832979086904259	0.9404654058221237	0.9841261599385905	0.981669206901287	0.858302929520777	0.9727429392974514
VDR	1.95168423148005	3.5893259129244797	0.44002656689164105	-0.7057495688052919	0.8756297435584129	-0.537535765684623	-1.92318169604149	-0.7035245868438239	3.7375120355203997	1.4021888002754097	-1.4965826096402601	2.0960842677525497	-1.35756701338947	-1.5585393098724398	-0.9491031970289301	0.00037951468940243397	0.165341845045359	0.139062328709466	0.0397443805418855	0.17902466569754702	0.123680641312471	0.345880589955958	0.8435328099104326	0.7087985909916558	0.2728953775411883	0.9307528396302047	0.4812021693834042	0.776377776118108
RFC5	3.1457107076488797	3.8806263159171097	-0.0439997478461309	0.4537740965464339	0.19668696237454394	0.0075351613721507905	-1.2861295044947298	-0.9625404953218331	4.65059137755113	-0.21503152445461501	1.3664898722653502	0.7329855669677471	0.029104774738308	-1.3365259596064298	-1.81530251958994	4.47010142766266e-05	0.8303837923773331	0.17632417334311398	0.46605316633761706	0.9768651505312359	0.187218940997965	0.07393917980904902	0.9859785974734792	0.7473503243598248	0.7608558368643251	0.9993053441085705	0.5333764350164163	0.5521222597094926
STX2	3.53726394674126	4.92261180442827	-0.12338666813673599	-0.0144220717144941	-0.206178615762445	-0.21059349548103198	-1.2376426146656399	-1.3400604541913899	6.200989794522611	-0.602051095940526	-0.0438128771427461	-0.763954439402693	-0.814413820806368	-1.3214754755273301	-2.60097731058136	1.11900293445365e-05	0.5491134979292329	0.9652114244994878	0.44750662529920204	0.4182926492547461	0.19652033899796198	0.0118684002403942	0.9533565660480571	0.9968863715889617	0.7520498747342419	0.9671627632589394	0.5406562597629581	0.35242761170390585
COPZ1	5.948445416985849	5.33105162973014	0.0963861878390525	0.348741190648653	-0.0240371780258618	0.0778068814291504	0.5143432759623271	-0.174800015192249	11.568509798003301	0.723364489750354	1.72233204845698	-0.141141587192505	0.48053862498561406	0.9067115795234599	-0.5387328390252539	5.530480756118979e-09	0.472369904533965	0.0934939537761008	0.8882078378249441	0.632604557819934	0.37305850991587103	0.592434993754531	0.9374427172288096	0.6389307054237084	0.9613226071067169	0.981669206901287	0.6688542988066684	0.8634884509785238
CAND1	5.70004234023149	5.45930886810081	-0.105404495167398	-0.0808543852830187	-0.374912859315145	-0.27217783105001997	0.696929647332975	0.4314442816318	9.8337096572312	-0.777271524639232	-0.37392815450982303	-2.13401493203907	-1.6141570008855501	1.07716701263189	1.27738718633712	4.48637567023088e-10	0.43966106753931	0.7097311221523801	0.0364013447922049	0.11108553124863198	0.28794864512846896	0.20616949829865802	0.9319504340920023	0.9608802962445148	0.2638076239627784	0.8938798655694358	0.6124745181830963	0.6956694976576073
IL26	2.4772665236635496	5.344401998878429	-0.483473800422093	-2.1555141766384898	0.18430798393607	-0.589481542296577	-1.80227262202753	0.23962998537252198	4.493897139700629	-1.20034039833148	-3.63412725800791	0.33692768592539196	-1.15063731224895	-1.1704267455125301	0.281140383802854	2.7423979824451397e-05	0.23411205929905898	0.000532527199435695	0.737194096673997	0.253853514621874	0.245855886961939	0.7794440820454059	0.8698027447939843	0.09460031544491937	0.9050990943608149	0.9534894226190372	0.5817530904588317	0.9328844372380841
IFNG	6.45613351239876	6.031705882407991	-0.9052399632629208	1.06942572521884	-0.968563932770234	0.167523853403043	0.268770175120908	0.21470159948299603	3.1757350372485096	-2.41031908389455	1.92037905002878	-2.1736557626910002	0.380904984487089	0.129998774713045	0.219220137124856	0.0026549584327097103	0.0188675326169436	0.0591790422391126	0.0334348905629123	0.7045167475116301	0.8969523658284759	0.827145522534076	0.5844850780342699	0.563941461337426	0.2551088979412057	0.9861759958089636	0.9560948130004325	0.9468032422312703
RAB5B	4.522334171459719	4.35784515942347	-0.15109315461181502	-0.16764675568724696	0.0637812825600733	-0.000781518752602525	0.41594668591929207	0.39246657373085403	7.651833833483349	-1.01102385026547	-0.7198597464371271	0.331930503536404	-0.0042537728026548205	0.611300960247667	1.07190497443262	1.31922596822055e-07	0.315592605625332	0.47476664659926293	0.740959747285447	0.996618767025886	0.5451461767795689	0.28832644977967	0.896716077739162	0.9033949914889536	0.9059641305094963	0.9993053441085705	0.774609884649392	0.7456879895169196
MDM1	3.67524406963623	4.96507262548699	-0.166591538853092	0.115217893168031	-0.27624576727951805	-0.0491758809942602	-1.4061106221209498	-0.10188302568459101	8.367292677408331	-0.912364705870593	0.41292498350801093	-1.1297523839736001	-0.21395447853201002	-1.8828619235378998	-0.244922378962172	0.000103506876210208	0.36695512499632793	0.685150312257805	0.263544429894143	0.8315182490722491	0.0823459774054747	0.808049173658713	0.9199403513938311	0.9571408247656258	0.6039973227719979	0.9955552240662536	0.44141902442016834	0.9401176884341996
NUP107	4.89902748219484	4.47623933274143	-0.0294148328520488	-0.00827365441626975	-0.40781268273769106	-0.148881111620428	0.7035959447899238	0.337174705416967	6.56510221980689	-0.19146685374086897	-0.0329810505590398	-2.02288286931714	-0.7686525951458001	0.91067888605701	0.860747576156337	6.72666111839518e-08	0.848739204098773	0.973785017904641	0.0470312638839357	0.44473225825512996	0.366248477605984	0.392366998062654	0.9868858550741421	0.9977168344755171	0.2911162658896804	0.968073415257182	0.6654212208406688	0.791046970138771
CNOT2	5.82219315688601	5.115503850581519	-0.0976595951316571	0.0581192891898864	-0.0972193065283232	0.329393920136255	0.7529327099374291	0.526948074898831	8.93059997989507	-0.704786587593638	0.268255136464607	-0.559200462690104	1.97500879552487	1.1255512530846499	1.5100957397115902	1.36031821092087e-09	0.483316809909973	0.7893647054084821	0.577836118335929	0.0522868416374765	0.267115877505447	0.136034071674656	0.942190293188391	0.9716340250210724	0.8304140656511785	0.8697516576455974	0.5974296402861256	0.6386712517001085
TIMELESS	2.75644113719055	2.9933574957160003	-0.0700116837128056	-0.926997472357498	0.674802722407465	0.291909735429911	-0.33413956127634303	0.128370638872393	2.89036799762721	-0.258019289663452	-2.20864188172308	1.965802833846	0.8758949438790842	-0.274486955989315	0.19416850660435003	0.00809723188455176	0.7971605560854129	0.0310516873325566	0.0533636102559169	0.384211338232763	0.7852255564851179	0.846680038488016	0.9798879319684601	0.453832353321981	0.3081673402771336	0.9655273762364588	0.9037802682842744	0.9545262485964714
CPSF6	5.4496585897014596	5.100656645714491	0.0137135982372709	-0.11002980345207	-0.152321176530614	0.131982169046011	0.387026085940004	0.18578791964190802	8.947537886979589	0.10425322668688601	-0.5245773920003529	-0.9134322356386121	0.820865340914344	0.5938689512588929	0.554360155220186	5.10381176689705e-11	0.917275513695977	0.601569074741793	0.36422260696609793	0.414551955034908	0.5550982826710179	0.581151486092716	0.9933556888465345	0.9381486514019561	0.6907962196276873	0.9671627632589394	0.7806242262139524	0.8604282947205772
KRR1	5.83200599000652	5.81443697132918	0.12257178880167999	-0.18884985163665696	-0.125890096515824	0.286523237760509	0.225685723651357	-0.22519787893876103	7.7492694006308	0.706463395252692	-0.6727647939805991	-0.5630247098037491	1.34195335096957	0.26326658949569104	-0.5090314155894611	3.2991763765994797e-09	0.48232532800026395	0.50336148079307	0.57526084476596	0.18401343597716	0.7933839948022909	0.612377400485464	0.942190293188391	0.9137453632230887	0.8289143935203356	0.9356072005285713	0.9070216775047191	0.8726840384581511
MRPL51	6.68473219492349	6.712596509244231	0.0194836449616534	0.0567747846940565	-0.21260041259037	-0.230577428229799	0.11991692921453201	0.326931489758848	13.9927985084463	0.144314562832543	0.26864935399769896	-1.21185174540509	-1.3772189847523701	0.20672511907933802	1.037183537622	5.19095110899526e-12	0.885694294878104	0.789443832037413	0.22983103992078502	0.173231764421768	0.8374481845923271	0.304036597656707	0.9897949685803992	0.9716340250210724	0.5702240374626601	0.9307528396302047	0.9264846208666461	0.7532427513751244
GAPDH	10.587195938287	9.68834792271113	0.064715671367057	-0.20418691243905898	0.242722801803413	0.12512629040932002	1.01974780082562	0.622251743035466	19.208260929553198	0.441512461003647	-0.9028426622750602	1.30446232586019	0.7053241016330309	1.6608196313316699	1.8128359970367802	2.91554783948554e-07	0.66075799521972	0.37813050573762297	0.19736920700451602	0.48393762240420796	0.11923651922405999	0.0780352992592545	0.9653562773243889	0.8751311084027723	0.5338915848940216	0.9737039679333631	0.4772674373234915	0.5607857086042404
NOP2	4.41239768663175	3.16545042940232	0.000954525824250368	0.33636498779014	0.0311960788330596	0.20953721933771	0.952489992493376	1.04426104689906	4.71354732117121	0.00632994286716981	1.4175489981521099	0.163955710064111	1.1420542717538702	1.23287798379842	2.63869786773992	3.90186093324544e-05	0.994967936585581	0.160881926510504	0.8702480372920831	0.257379182651546	0.22376977007699103	0.010355596733167001	0.9995141347292489	0.7314543128498248	0.954113055344576	0.9550076128052852	0.5614828738208978	0.34201916017009965
CHD4	5.75573146080057	5.64369857220526	-0.134162858569635	-0.144742992723763	0.20271310403933201	0.144856636373809	0.274313668712376	0.25785851924028197	8.13801358060989	-0.8793589115134879	-0.590630264513293	1.04692648784328	0.774806363278391	0.34660245435521203	0.65610783608676	4.56288935450792e-10	0.38233027174760104	0.5567003014102629	0.29883683987508397	0.441110623847785	0.7302260848279398	0.513955677533779	0.9219490461442815	0.9294978650763785	0.6377599236324786	0.9680675262495817	0.8748408809636632	0.8319951485478972
UHRF1BP1L	3.60717605777284	3.36733002628291	-0.16152714947660698	-0.224869600867623	-0.393221237664515	-0.123067392602002	0.577553082596361	0.313817416804033	3.4455130803947998	-0.745651496185044	-0.6436084168353641	-1.40370591587158	-0.454082477036695	0.521015845007267	0.559097003764954	0.00125883005832853	0.458467266525644	0.5219633975217229	0.16494431893845599	0.651198271484706	0.6043484041908199	0.5779142124687761	0.93358099485617	0.9191811646356293	0.4930070049452005	0.9831590314404834	0.8108204986920685	0.8592661179266814
COPS7A	4.14268477525477	3.05812449901219	0.114576564702954	0.0893195211923228	-0.25034637197380605	-0.11208578309167999	1.40931352026559	0.432789524848205	3.89728275829624	0.6811515875611341	0.32816852904092	-1.13717444107219	-0.528779187643916	1.60128694147345	0.9683676310418059	0.00038145506175481697	0.498197668971139	0.7437808058147009	0.259542219100223	0.5986769124845029	0.114812837115498	0.33624327816932104	0.9473932600123424	0.9638587572826075	0.5993929699808572	0.981669206901287	0.4716950248818778	0.7703017686471427
ING4	4.593722599600531	3.97016368033454	0.0279972934868659	0.153007861596561	-0.0785927678042007	0.10117245710785001	0.708984346575609	0.21940359151616898	6.4557060069898995	0.173778854198492	0.6135263525102249	-0.379905756817902	0.5144338071820661	0.9627396169406021	0.538805205006987	5.66875245396688e-06	0.8625636103053521	0.5423363300002499	0.7052037910437541	0.608699226492691	0.34411396460693106	0.5922992197617629	0.9868858550741421	0.9271410590321134	0.8928724994395867	0.981669206901287	0.6520524476953956	0.8633723235587735
CDCA3	1.71991857496374	1.5409971921598602	0.120694265105879	-1.32834795175201	1.22590723065542	-0.10712103648063699	0.231153207925828	0.293315579180568	1.07995206689293	0.308417969452278	-2.18040379511782	2.45940828521115	-0.219891262459038	0.137327304235708	0.31071283859707205	0.29273616683860804	0.7587011000895431	0.0338628888952481	0.0164898698237411	0.8266456053731899	0.891574910301738	0.757112698560905	0.9761277371318582	0.46781854586882254	0.19167605482430175	0.9955552240662536	0.9536962484021497	0.9246123179536843
CHPT1	4.13524487712733	4.30448642939797	-0.0927225336008771	0.200918625062405	0.159263052002517	-0.5423971677949939	0.0401594361566306	0.0846807534344839	4.01044878771811	-0.39264814380197205	0.526616705481757	0.512118770927011	-1.82184727844872	0.0330820100276979	0.135702316591979	0.000220878217511052	0.695833214803584	0.600150391974671	0.610232836595501	0.0728496204516615	0.973716809460043	0.8924519392893051	0.9708795536512167	0.9378092319697704	0.8486024537096558	0.8697516576455974	0.9905946452973615	0.9683566932125246
USP5	4.2169882366478	3.88127224680724	0.306711334249979	0.263576264697637	-0.21445435232545101	0.0656085436323511	0.135349922597365	0.20103497356849498	6.24925847715986	2.02925472206122	1.08836668404929	-1.0797701897185101	0.347570516115818	0.186598966684566	0.523335267526157	7.715713557771129e-07	0.0462929029129244	0.28055666783414	0.284004938296559	0.729233765770166	0.8528488534030441	0.602552496955157	0.6857265122684809	0.8292235678831218	0.6236033671542364	0.9899374167793417	0.932998063892985	0.8688804773667278
TPI1	8.41362880432222	7.13426277063527	-0.0684189693410639	-0.0847262431960508	0.00416097492759521	0.032038142204707	1.58019030479	0.60389641275498	17.2371780916234	-0.577451906490905	-0.46969074669860794	0.0276848333104828	0.22343986392332799	3.13042015281484	2.12940782811637	7.679187054079979e-10	0.565958949995955	0.6422196561527629	0.9780028748250631	0.8240009905093549	0.00504669466864707	0.0386199386963548	0.9537793757425512	0.9472018262339021	0.9924478599207254	0.9955552240662536	0.21105606236543045	0.48084124617951435
GNPTAB	5.4402970897655	5.207642764186111	-0.165266450193486	0.605871361269176	-0.230516687500451	0.32556914334905895	-0.0612801357281973	-0.32871678867995197	7.04578788015147	-0.818164076133356	1.97519629850559	-0.902863312044037	1.34302985794211	-0.0684521397033461	-0.6574188342475911	4.3225300068865393e-07	0.4162154806202801	0.0535798823089181	0.369800205377433	0.183898401160271	0.945838653663583	0.513635024708581	0.9262956535896536	0.5453666592157735	0.694524216685949	0.9356021136715937	0.9766063174169269	0.8316312412853619
SPSB2	3.6766599256937402	3.1021774788974903	0.230740981757159	0.0127453342197924	-0.21947485668843203	-0.39809261160120296	0.74722172717932	0.10829086475905599	3.36211276504112	1.0810228134459399	0.0347923007429057	-0.74583134204526	-1.39596243457457	0.722956101186691	0.202260521101692	0.0016129652702588	0.28356578744356503	0.9723460715038771	0.458328799115775	0.167203616239368	0.472415836230969	0.840308239711913	0.8856941535316373	0.9977168344755171	0.7562566668330207	0.9278845268329696	0.7313955936535756	0.951782663520802
ENO2	4.13067942738345	3.97418407460962	-0.0522746810749857	0.276349544252524	0.0653887527579761	0.22664809571603303	-0.0266908813960201	-0.31148813555754307	4.6090491311434505	-0.263476371886191	0.895796330730788	0.263594396573613	0.9533864332792149	-0.026815230964447004	-0.582222859892912	8.12976275050846e-05	0.792979675524216	0.37352318574870297	0.7928838610505171	0.343722450688701	0.9787385515425492	0.562455219793779	0.9795647035864221	0.8745146128969689	0.9274124957703003	0.9599991459081347	0.9926053580388687	0.8515453937222864
ATN1	3.1957269115676303	3.9665530843893797	-0.27202988852515103	-0.245328687983831	0.49085470052825203	0.0420303235016783	-0.9071338726195779	0.0967073899308496	4.605611850112401	-1.41230453274777	-0.758883114582153	1.91745794685707	0.16911054297768202	-0.940645387019881	0.20010240716731698	3.62826163136378e-05	0.162557387578839	0.45050882805921993	0.0593955781120531	0.866207383240141	0.35059420215068293	0.841989556064781	0.8403820925196049	0.8948542674020902	0.32055340269424093	0.9955552240662536	0.6564003266370716	0.9527799457452533
C12orf57	8.13258744880878	7.717641628220849	0.143162284752404	0.0899321828492424	-0.0928143385075481	-0.0546121507160144	0.31617391082759005	0.749351306048197	11.6137778810752	0.964378313617264	0.372820317988856	-0.49784793632707497	-0.30213611823692305	0.426625370983115	2.03188278045303	1.36780073179314e-15	0.33833567149972804	0.7104280757619001	0.620213038756989	0.7634684071806899	0.67110029352461	0.0460241492788399	0.9091995782051362	0.9608802962445148	0.8548998709786787	0.9934690552938978	0.8454586998561546	0.49583002570752155
PTPN6	6.40896865273613	5.43669653856135	0.19152292733883197	0.418965200324563	-0.0345385053913977	0.17560761818164003	0.509589301415199	0.528953257243029	7.81386036129145	1.1624447253885901	1.57600582826507	-0.16522153783974697	0.8684716407039109	0.6442998840847839	1.30504139967042	1.28966864014855e-09	0.249123523704855	0.11962724334527901	0.869256936757282	0.38814871785273797	0.52199740308538	0.19623817168528102	0.8711014971056965	0.6877337598370729	0.9540986540391986	0.9671409925555015	0.7589512031479483	0.6897674644719964
LPCAT3	4.1389883813332204	2.85741889487994	0.131668480815603	0.0887911037932254	0.0935340885184087	0.110226252795029	1.30492253681898	0.663261066696472	4.18420663501275	0.865558624632568	0.37208359495625304	0.488769593672674	0.5985607647658979	1.6607343023112402	1.61942939938997	0.000239923542677435	0.389775531659656	0.71098823013453	0.6265649265203471	0.5514258409238411	0.104364319972289	0.11018551991007101	0.9228586332580099	0.9608802962445148	0.8580407856840573	0.981669206901287	0.46220629766144683	0.6169202849555053
NT5DC3	1.83945737710455	3.9589578891407204	-0.0808901927965711	-0.866053524642157	0.306888657664502	0.0865836581179032	-2.2040451990474303	-0.7062821873743049	4.417479785629401	-0.326357294722793	-2.12720574905191	0.924591684576182	0.27665686237125503	-2.06694062812178	-1.2116759354655902	0.000217654630023353	0.745144032777503	0.0380690521184767	0.35843934794126503	0.782906755590647	0.0454327747348472	0.230237364321474	0.9744084188248854	0.4873658187560398	0.6880208628481586	0.9934690552938978	0.39701057162006437	0.7158812620531364
SUDS3	4.761937986253081	6.47211048379089	0.175647311559746	-0.0770329494309023	-0.0299389539574028	0.4828261109262779	-2.15320187422608	-1.38583690760404	10.680029571194698	1.07872221496982	-0.28970144060791103	-0.140145191519362	2.3865945154933996	-3.04217426931701	-3.59462891042933	3.86375695318023e-11	0.284473518346234	0.7729956486997309	0.888953613809088	0.0197843098278926	0.00390465426926039	0.000623373241603459	0.8860650571440076	0.9700936593107022	0.9617002834829295	0.8097928539893348	0.20033275828509334	0.16831077523293392
GOLT1B	5.08383522184298	4.16234860835125	-0.0254277625148845	0.0535467075028911	-0.13943979837072698	0.00629149608955268	1.21534862486229	0.269718631334942	8.216706048948598	-0.17357261981651198	0.24581067014351202	-0.735802672714043	0.0351451740115533	1.93450075033811	0.7410011133081821	1.86043734335487e-05	0.8630145764657009	0.808058562593893	0.464869141981141	0.972103234782728	0.0719240078298293	0.46326965264274894	0.9868858550741421	0.9741797300545378	0.7603571617592286	0.9993053441085705	0.4347798554186243	0.8180036661509759
LDHB	8.70440635923353	8.56007600001896	0.347427702488391	-0.459778048320398	0.033168078094764	0.182757099362577	0.393252593919508	-0.3456024310616	15.417733167741302	2.42041852328575	-1.9798896228492502	0.179867618502996	1.03845427191197	0.6083644318236341	-0.9925287713702309	1.8212239613432e-15	0.0181397291177494	0.0522948529460167	0.857784436035069	0.30274427462660997	0.5460550859762079	0.324647964305204	0.5744715357768936	0.5397261348659971	0.9496656694180068	0.9597024446406195	0.7751087937538188	0.7638901205112517
PRKAB1	3.51011113682688	3.7026926675574905	0.10569804352603501	0.594964027250213	-0.40706215950584396	-0.241714355130292	-0.46796730480508797	0.14223753678064902	4.469756579016059	0.6119588622757	2.14899543650074	-1.8354061211277601	-1.12105710630321	-0.512313304527018	0.30593947672298105	4.5206852854169204e-05	0.542687665627608	0.0352213381710215	0.0709368473767052	0.26625368467719196	0.6101352309698471	0.7605791446517521	0.9532842401161665	0.47437556211621273	0.34569920238362667	0.9554100977762306	0.8142175681700783	0.9256054247177721
CMAS	4.8290881925085705	5.22757087070232	0.0583083127317143	0.08721165278877499	-0.0421932097084583	0.00262303533855217	-0.47995731450633705	-0.169021192289387	10.357926661895	0.41267983933202296	0.395595059816967	-0.228266761035005	0.0149493409519883	-0.782176640912665	-0.49855052580658205	1.0989110589586999e-07	0.681254269638053	0.694732240619943	0.820155620468713	0.988121855777542	0.44191284606246395	0.620357479944881	0.9689832525552552	0.9584673751784637	0.937382306160326	0.9993053441085705	0.7128835642460521	0.8754173497480029
HCFC2	3.6515156933598703	4.5921997626982005	-0.21092138706561603	-0.021513192184437	0.0306655394439263	0.00227747566081433	-0.96778381654358	-0.40270904898312204	6.639371549160299	-1.14197325144775	-0.0722189587719138	0.126291637412024	0.00981242786142096	-1.17956600316855	-0.9070748867770428	1.03044255684273e-06	0.257413551895332	0.942679018013554	0.8998704029736759	0.9922000156034448	0.245592592151183	0.367901645945831	0.8768488966020389	0.9920685933863735	0.9662425267397615	0.9993053441085705	0.5816251317623107	0.7848300164439104
ST8SIA1	3.2530993312277103	5.78132310458714	-0.0238994106215493	0.23827826566362	-0.512983975805821	-0.38013885329601704	-2.82551149187027	-0.6096328738440611	8.00162344971475	-0.10604025846986	0.662160121416134	-1.6595115874233801	-1.3120552607576201	-3.1201376351560097	-1.24545988851718	0.000697896571344746	0.9160129606692049	0.519783249097918	0.103018687286862	0.19657631420199498	0.00925460443820036	0.222306120456876	0.9928275644028953	0.9191811646356293	0.39872737713800177	0.9397939850912205	0.25309892623273844	0.7095722936132957
CLEC4A	1.8406172635733	2.98607128957315	-0.15831321403995802	-0.203195190471312	0.88104451461284	-0.535049568286099	-1.36456196373544	-0.95070422519675	2.5847574643782796	-0.55433781140918	-0.417893495426386	2.3511061944989904	-1.4438400226013002	-1.03836394577227	-1.32636374977229	0.0137946148664436	0.5811756983543149	0.677353175364286	0.0215870899795366	0.15330937872363298	0.303590106810177	0.18916587602053	0.9547109973557939	0.9549353781300649	0.21255723421796185	0.9248998425271049	0.6246325860706717	0.6848418800178679
C2CD5	3.43127013880916	4.06275882104123	-0.0557669708699057	-0.651335722385461	-0.347747182378062	-0.401527740435073	-0.111254328735881	-0.250986464657592	4.46527361311445	-0.255308618847258	-1.8486328658887101	-1.21260649404096	-1.44769950439752	-0.10650190064360698	-0.457882109641437	6.53426896940162e-05	0.7992521646367529	0.068872118590432	0.229429414696808	0.15223137416351298	0.915577482000529	0.6485037265407659	0.9799675342624027	0.5897454493257809	0.5698362163515621	0.9248998425271049	0.9636257416909203	0.8895251650144731
RAB35	4.56106601271045	3.8870334022126003	0.132241870347801	0.10224315127350099	-0.0132887404766145	0.167796600564228	0.7186573662668391	0.12315954852583699	5.83165667026623	0.776179656723461	0.381878935835229	-0.0603877635831461	0.8044486422629941	0.9110385988523381	0.28615198836437894	9.24668717276745e-06	0.440311456054135	0.7039961025644459	0.9520225641048071	0.42400754636583	0.368917392519216	0.775777121263874	0.9319504340920023	0.9603877755393792	0.9839250058137788	0.9671627632589394	0.6668398433735468	0.9310777428254715
PHC1	3.23948479825042	4.27921369912529	-0.374975787847352	-0.713705188324098	0.009997653308411271	0.208116197727863	-0.634230621326412	-0.5755408160790251	8.44969212936232	-2.42932818288184	-3.07591645119886	0.0493965159263662	1.08841674737386	-1.0036514949545001	-1.56326748708463	5.69617854865861e-06	0.0187518688059957	0.00510586642670196	0.960771944730033	0.28136086301788205	0.32816464204467605	0.12468456749283802	0.5844850780342699	0.23794325274735223	0.987595526943308	0.9554100977762306	0.641090900277119	0.6293524085650302
COX6A1	8.535654313680629	7.698394356231639	-0.0242261690815681	-0.075975248934435	-0.0740090581973045	0.0378290406159275	1.03410043998222	0.49954272000804	17.1157945292482	-0.210122708565287	-0.410361468521936	-0.502078853715187	0.267127559232364	1.97017454329777	1.7909810152360202	5.4240650243756394e-17	0.8341913772742819	0.6830003918452491	0.61721231887637	0.7901788131354879	0.055066348768333	0.0780145881310645	0.986037273137573	0.9565256406810537	0.852683804982705	0.9934690552938978	0.41100512876424916	0.5607857086042404
RIC8B	3.34280238577573	4.00511859471133	-0.22886578750957	-0.163550299568305	-0.284993478930014	-0.341148635202243	-0.3792887694544829	0.0722237397255468	5.980593098378559	-1.34240923993646	-0.590187786327265	-1.2579489258964098	-1.5713710764335802	-0.485583949437756	0.17760207675441803	3.14736954214125e-06	0.18388320913009804	0.5572173341547659	0.21265072214155398	0.120724831617116	0.6298243735117621	0.859592190444583	0.8488190127511124	0.9299040091782529	0.5520850827214666	0.8998642613831911	0.8255026050650642	0.9584339635856526
SRSF9	6.6366831739962695	6.581099849003099	0.181506514981637	0.347986847597346	0.0748450587233595	-0.18674146757667803	-0.139537786693844	0.684621137592638	8.32516863550635	1.0387336966232399	1.2159567033391698	0.330631868232339	-0.8609447931546541	-0.15796079440263902	1.5733493976361999	7.8661461641782e-11	0.30270674300330297	0.228164681050912	0.7419505996619621	0.392291662969526	0.874985811696042	0.120227785333042	0.8924947348075134	0.7938270186929517	0.9066006369037484	0.9671409925555015	0.944862090798162	0.6279610957108183
FGFR1OP2	6.64911993531711	5.44175283613134	-0.21764766893493898	0.181866863139457	-0.23433127113669197	0.0290087603109398	1.5317082508434499	0.568572070970017	15.4639222798505	-2.07606607885219	1.17900418309814	-1.73706887407504	0.226592286418408	3.47998901443081	2.2395422533539797	8.32658925642244e-10	0.0439194033585207	0.24943699144451897	0.0876689760856947	0.821610801234586	0.00219708624175065	0.0300933713187694	0.684822307687572	0.8116167731908775	0.3736325574629794	0.9955552240662536	0.17290835426843526	0.45377196236431067
KLRB1	9.12613569178106	10.185416365472902	0.302044289984656	-0.5009855428355511	-0.318692581429862	-0.349338961720304	-0.596811984130732	-0.133480952455503	16.011817663333698	1.7858052917905602	-1.7605742027360702	-1.41141946533519	-1.61881488247182	-0.8116874805076909	-0.34532132922833003	8.92704332010696e-17	0.0785296666799675	0.0832903496125532	0.162614828188106	0.110095976782874	0.420743803835949	0.7309373341453159	0.7550158143872889	0.6193563097755493	0.4891362088215012	0.8920316660274792	0.6997997558667736	0.9158531642094372
BTN3A3	4.698463696055559	3.4196920186126	-0.16494559812773701	0.562246814122369	-0.22720889445287398	0.11926590297867899	1.4123252687302	-0.493804484118855	6.623687589308469	-1.0570006413867299	2.44035600179896	-1.13721934850696	0.631057919189812	2.1736060209344097	-1.22067712670473	6.351718376317011e-09	0.294197987168958	0.0172449394832467	0.259380429395088	0.530087550906083	0.0331691715854404	0.22636339090310398	0.8909301500453096	0.3802286800102675	0.5991092313357953	0.981669206901287	0.36745309325357567	0.7122610542614495
TDP2	4.899358454797969	4.90737966493798	0.0472848312092722	0.0305541358036246	-0.26287548967714897	0.0545394476787579	0.0849978857923675	0.0688953628885333	10.963124864291698	0.34124245347899196	0.148412959218585	-1.43355922144672	0.317401788469787	0.149330171209724	0.207691007505716	9.1898736952483e-17	0.7339580437107059	0.8824497541361209	0.156214133692142	0.7518972356295809	0.881728721782472	0.8360820212602909	0.9744084188248854	0.9838288075346646	0.48005900908986926	0.9920004035093382	0.9478768530477958	0.9498413798301628
FRK	1.11536996334392	3.98905303828268	-0.31479891652318	-0.3960018092056789	1.16122394936835	-0.432083114559936	-3.54650931511965	-1.06108220067687	3.0811893393396903	-0.9917483036310061	-0.6711588584223149	2.79121195901554	-1.04435095040321	-2.5096843986618103	-1.49595430903597	0.0036689153887333203	0.324972047839392	0.504360103681047	0.00682297174312148	0.300018183457655	0.0145973134281092	0.139249725325919	0.9033774945524845	0.9146950265910103	0.14113327446767554	0.9595750041530461	0.28987050459855634	0.6429801668191238
DSE	3.89997538691064	5.31109851073626	-0.453290640201675	0.21840093883864603	-0.0728866703063388	-0.186132700795916	-1.4079570917696203	-1.1639816228125601	5.8143606523037805	-2.02034231458949	0.601986772879485	-0.253329459397543	-0.661718525007738	-1.34072952323421	-2.08549489150703	1.53700225797309e-06	0.0473086667046036	0.5491909348055921	0.8007711468692121	0.5103557833726811	0.18600574300536202	0.0408416045137757	0.6912318587143955	0.9281193462893955	0.9311923021945987	0.9781673220359961	0.5332734317858648	0.48514968693705635
RWDD1	7.302538421504611	6.666068378346901	0.0761089438402314	-0.310161203703199	-0.0520912183691366	0.00947556378682422	1.01028823170196	0.372727375398578	15.098543404012	0.6512114243529991	-1.67611998193594	-0.345871217066399	0.0657381168208803	1.93177881881961	1.32049116144638	4.35218632141503e-14	0.51709730785697	0.0995638081514839	0.7305042285965758	0.947784030193163	0.0607051933339157	0.191600455453091	0.9506644950131451	0.6520370244473775	0.9030088416145624	0.998994108147903	0.4170557435634344	0.6873686346818537
RSPH4A	1.55629930789096	2.8510021620833097	-0.248085438836293	-0.808109445911163	0.9547995837960429	0.0927928537776615	-1.71408339530989	-0.0295253381815159	2.0046627648341198	-0.8172587044493399	-1.4292829374978602	2.36555815109137	0.23124172379735297	-1.1411232891396001	-0.0425127915439056	0.050745688728006	0.41678505449877096	0.15753514149005302	0.0209454275603318	0.817831386642162	0.257785622377785	0.9662158167322521	0.9262956535896536	0.728953179183683	0.20940703025671334	0.9955552240662536	0.5890923941226007	0.99203137441213
MAK	1.3466558151746597	3.0458977058265604	-0.234759554873782	0.33060082480230996	0.615577434527657	-0.5054424934340159	-2.53848522949938	-0.8520931882311771	2.31733090915024	-0.7237787547886311	0.567842175617532	1.44229716907316	-1.19638763201907	-1.7278319763169099	-1.11512946093072	0.0257634550417521	0.47173474651119396	0.5719985881358871	0.15379724160619798	0.23565388909492002	0.0890991440381594	0.26866506339228197	0.9374427172288096	0.9331750289028333	0.4771397021253404	0.9456056541568411	0.4485825114236037	0.7361765543769806
TMEM14C	6.016048291611299	6.9967576636040905	-0.190357590735945	-0.547345676616475	-0.0742675010014096	0.189472028670075	-0.6985853577430239	-0.236148661547915	12.1613545193251	-1.1145341128367199	-2.08965528450074	-0.337425477120611	0.906348819624366	-0.9886590529950892	-0.5993946152894829	2.58077831159862e-10	0.269358628922133	0.0431793760036099	0.7368857123476079	0.36825380701098903	0.33028949877487795	0.5513416401376071	0.880297344643718	0.5100001636944305	0.9050528859857297	0.9629224207647572	0.6426442941654672	0.8468812478332874
PAK1IP1	4.0356771852163	4.82961432728403	0.14091197156352403	0.22189291133440497	-0.19153006178884	0.384194810126299	-1.27608164946113	-0.20987020937407103	6.92091939805089	0.787889744538385	0.7649491140180609	-0.80328130885114	1.7070234763750902	-1.5636730486964199	-0.489025425727807	1.8575296129449398e-07	0.433461812577065	0.44717183908823	0.424571120661492	0.0923927803934856	0.12504903740358198	0.6264639763298671	0.9314923567171697	0.8946197924139581	0.7376551757710952	0.8728839782221659	0.4821030533182859	0.8781565348134305
GCNT2	1.9316457329756	4.88571741799709	-0.0691195731155406	-0.37576996304816795	0.11835859188764801	-0.21452342973402302	-3.28263096222336	-1.6665773127346497	5.4403277584391105	-0.262624246172927	-0.8672738158690971	0.334882580785646	-0.642570090853283	-3.01317107232228	-2.72781055389919	0.000504573098103558	0.79365494332461	0.39305375003265797	0.7388179226829911	0.523048267387989	0.00695504079394621	0.00884574276042158	0.9795647035864221	0.8816640741878161	0.9051827569064521	0.9795055221098771	0.22950234381412046	0.32400795832158164
SMIM8	3.99818679929715	3.69531158546718	0.0196198652165299	0.126081754577663	0.376916686112056	0.380368408306206	-0.211699526300984	0.136365015213671	5.32150628726971	0.128577273790804	0.496356841483651	1.88043663743947	1.9826225357201999	-0.272933960234973	0.35287774664041793	3.58079782012959e-06	0.8980850399735459	0.621224338417803	0.0643779630861238	0.0514292389660178	0.785817162072215	0.7252569671618492	0.9910510963929638	0.9419352283990136	0.3314006626882219	0.8697516576455974	0.9037802682842744	0.9151104284047896
NEDD9	5.30645814893478	3.5117156648691	0.0034918174720259603	0.19293668919579604	0.0164541000153964	-0.12326582218300199	1.8557172997508002	0.9244442664071301	3.9750175468341	0.0193282884545801	0.6742574520239539	0.0729350588837415	-0.5632126218581911	1.86356188603109	1.87431754010732	0.00024436711897684904	0.9846369209412621	0.502406872706681	0.942073976267762	0.575138082707413	0.0673309359596517	0.0651245124125871	0.9981540420567211	0.9136182404512297	0.9804245668623788	0.981669206901287	0.42775738143810416	0.5382780436005862
CEP85L	5.21206548423528	5.54086594744148	-0.138847006998422	-0.480729992601804	-0.0129617119489054	-0.010353302401926001	0.18563935495283398	-0.186301989267237	6.68204583775433	-0.7314855578217121	-1.5725059079961001	-0.0532394592007227	-0.044209849636858006	0.19525721476455699	-0.38381868402921504	8.14570075053941e-08	0.46700455098329796	0.12045288436793801	0.9576961974228071	0.964864913092609	0.84596650530875	0.7023166432730029	0.9367189282118481	0.6897268065404021	0.9860446360596836	0.9992689803346404	0.9298047982108149	0.9090193851478573
ADTRP	2.9099293328525198	2.9659524357772002	0.437509842583386	-1.38928458087515	-0.5846095594451078	0.607842966018005	0.742623850323768	-0.6360653241852811	1.99354678332474	1.2896850420508301	-2.5756082088764503	-1.2856033448956798	1.4042664988473201	0.44219538987517404	-0.6978493665561091	0.0532620203644922	0.201566814946293	0.0121588040073952	0.202920365194563	0.164728167992491	0.6600637202662131	0.48764501904672897	0.8607596565088971	0.3306077626745797	0.5399653075538311	0.9278845268329696	0.8400910233953869	0.8234016514008065
ASF1A	5.68233918269696	6.52516500113212	-0.173188019797488	0.0869567629502669	-0.44312615612524897	-0.16801284035303102	-0.717684935890828	0.000724681553419179	12.2026737685571	-1.08257120140132	0.35353530510485603	-2.10072253426815	-0.8427598066854308	-1.08224507978139	0.0019690656953275103	3.0068320106718303e-07	0.28400648130681	0.7268543199380921	0.0398139057225143	0.403037306792517	0.29255296211360804	0.9984381143137742	0.8860449518167051	0.9622528989216166	0.27305526250868767	0.9671627632589394	0.6165968346930194	0.9995160550279057
MCM9	3.04474688759613	3.3071426977583904	-0.0782585663153259	0.0348104456931931	-0.28873944803672696	-0.0703253984933424	-0.111707267474843	-0.25496653130074604	5.457604243970571	-0.451103788977102	0.130143624934916	-1.2710843499533602	-0.32714213849839396	-0.15042559159440302	-0.603874093316436	2.4680770223120998e-05	0.653440412059513	0.897011081719461	0.208173915038679	0.744651371239511	0.8813790128293809	0.548322702085189	0.9649249608132705	0.986071467690179	0.5459775992578851	0.9919419868270642	0.947699504467559	0.8468812478332874
FAM184A	2.49826840324511	3.59797143600366	0.263244442217638	-0.591624154643387	0.0080371388737189	-0.0339115771125404	-1.04152159686638	-1.03059500824959	3.3026340234499707	1.00467887705631	-1.3482901739777602	0.0227987235045778	-0.0997142804338481	-0.839149734565447	-1.56672208423648	0.00244147226432853	0.31866585447795504	0.18205866397257298	0.981877063339818	0.92086048334611	0.405337823924096	0.12183484008133	0.898263743047936	0.7542794146888095	0.9940197345612287	0.998994108147903	0.6902134443673199	0.6284456220501472
RNGTT	4.06512613928047	3.89512263895365	-0.145478876888694	0.268087807577273	-0.159924515754317	0.143101886038051	0.27598658091362605	-0.7758856070242042	5.58126623890733	-0.777759043778924	0.9302193349950741	-0.669101753403111	0.628263200434148	0.328729380762653	-1.62392651249856	2.38993981924227e-05	0.43944928158902896	0.35655175110166604	0.5057035808125371	0.5320251027958529	0.7447126843965949	0.110110984340881	0.9319504340920023	0.8668770062329606	0.7893195759318361	0.981669206901287	0.8814937538018294	0.6169202849555053
MAN1A1	4.00765967957066	5.813994278783211	-0.5968564400097099	-0.31775507697118	0.19280934043123	-0.0009029808292909359	-1.6800615517856101	-0.627205056400708	8.2573640131113	-2.71678893403481	-0.9691936102285	0.6863085503380689	-0.00335643044873133	-1.9013662927144	-1.2460343493150001	2.22559292375136e-06	0.0089359279361719	0.341007639677492	0.49514405770213893	0.9973337524404691	0.0708776882317292	0.219227312913435	0.4910842394447558	0.8605496299069858	0.7826845092300461	0.9993053441085705	0.4333727445418794	0.7072451348166001
SERINC1	6.148937562532249	6.0121187488784305	-0.00923256357293955	0.171839492263593	-0.158812813296926	-0.0960229787425241	0.273296850812073	0.0271214669472837	10.867822116500001	-0.0798370013581542	0.9178574751396321	-1.08329859456198	-0.676754706201268	0.44274373016515395	0.0884558003319764	1.2127301689633998e-14	0.9366087180271908	0.361920275331944	0.282568957031524	0.500869302007531	0.659446473008472	0.9297711691618019	0.9937457546586709	0.8688606292032176	0.622270366863258	0.9768651037088407	0.8396840812926705	0.9805700248494937
HDDC2	5.65031276744768	4.93202791788355	0.0992202314304276	0.25904668406411896	-0.0716796544254454	0.0731752616127921	0.6901649055229239	-0.0352323461724136	7.06744122255036	0.50184316439949	0.859457556861418	-0.281773273463432	0.30330983376825	0.8074977752416171	-0.0725110923822395	9.61152138886608e-06	0.6176909937516779	0.39617610801729797	0.779038329087847	0.762732232895996	0.428129672692853	0.9425056675181891	0.9608547856623201	0.8831913861737155	0.9210897891020422	0.9934690552938978	0.7046968623254554	0.9844806432355455
TPD52L1	1.57646944690108	3.33619794724805	0.0913846932226775	-0.171510896489604	0.874292023480167	-0.5128875596681179	-2.6144449642943197	0.295606706324269	2.2302120020759197	0.248207401881545	-0.26359824864577	1.8256170949809	-1.0739519681709901	-1.54523191867511	0.35647690493274	0.0321060931108472	0.804728408405571	0.792890168947824	0.072264762096781	0.28658592557135104	0.12797082556805198	0.7225737380135671	0.9821897917172495	0.9720847367248476	0.3478744725272004	0.9569362064116799	0.4851654927315018	0.9141389224443169
HINT3	3.71365472113198	3.91468040435276	0.34586837733244	-0.39046774093629905	-0.503656782487406	-0.308065320444829	0.266763392451808	-0.0771013833877863	6.745006096459511	1.98599702515508	-1.4873118216690502	-2.12353971970334	-1.39554459353397	0.36510354092962505	-0.183135086649698	0.00047215247443262306	0.0556102553166829	0.160556974631093	0.0387732820495915	0.170578502515423	0.721483273916371	0.8557959206859019	0.7108320841559383	0.7310567572699768	0.2704990075898518	0.9284621310089353	0.8706678887769898	0.9572956327712558
NCOA7	5.32775698021791	5.01589785503146	-0.062166930632593	-0.25687902471961604	-0.10792163205961801	0.0740970099279859	0.8333641374810171	-0.196329313748779	5.10662741517759	-0.31478605524772496	-0.786836644003917	-0.421281549745187	0.300822981847548	0.764740796735813	-0.365731764345807	5.08752272083452e-06	0.753924226242443	0.434106825803552	0.674906997651379	0.764474733945074	0.44718575713071895	0.7156887024998491	0.9749446475329634	0.8910848952907979	0.8810586786994624	0.9934690552938978	0.7160741652524987	0.9130201170996545
FAM65B	6.10023610574036	4.59776122731248	0.5509193824416949	0.350056283591807	-0.27712558881638394	0.277551172635378	1.5841558821072799	-0.691336408729008	4.91382707249771	2.3604755195580602	0.9692057517152719	-0.9402268854249101	0.992536893826355	1.42982230169992	-1.09917627729538	0.00011660067206056001	0.0211451099545992	0.33679887975318396	0.350428700876802	0.32459675019111306	0.164108797632394	0.276534912128795	0.5950978713870403	0.8584350641329007	0.6815740530272097	0.9599991459081347	0.5155122607725356	0.7395361271393863
SASH1	1.3089810137796398	2.24497444946204	-0.0157759227581105	-0.570473095407288	1.05386906539415	-0.29555785673520596	-1.2343201328898101	-0.121100119867077	1.72665187020577	-0.0518032245285245	-1.06092321498814	2.64478240967	-0.741426633664252	-0.86748852703343	-0.166387839194237	0.0910570756317895	0.958843250363914	0.292435025943409	0.0101636215890559	0.46099006432126294	0.388840507002949	0.868341270893661	0.9963742744589552	0.839131510877603	0.16253167753825903	0.9690069338927694	0.6786826731131416	0.9624610845555234
UST	1.83230267680485	3.0825180714930203	0.12114265592664199	-0.519920684179139	0.754212451672746	-0.341424822166574	-1.4965722519658202	-0.745926297777424	2.89014095338875	0.447284545842293	-1.13587555645829	2.10817123711426	-0.977659257827534	-1.22347491737286	-1.1238740268548202	0.00799132134162211	0.656102126424686	0.26023978824752597	0.0386551691961884	0.33167272549594895	0.227552765821103	0.265161699407744	0.9653079023527111	0.8148663020472519	0.2700422396410983	0.9599991459081347	0.5641167954231274	0.7347566715673712
FBXO5	3.0957785011045895	2.58108880275985	-0.19475718252560198	-0.6185672029889301	0.506960265228198	-0.0556724696210907	0.798702335259719	0.133708829222313	3.0008303040715703	-0.850531715836737	-1.7549135069218	1.7343516753298602	-0.197545997717067	0.781050268538238	0.230986186655562	0.007516994256964591	0.39802391571769496	0.0854624547021074	0.0874762952809278	0.844025526839308	0.4409874637927271	0.818146263278787	0.923793173132856	0.6260058403175092	0.3736325574629794	0.9955552240662536	0.7122474855224334	0.9437930143244104
MTRF1L	4.16903260078018	3.18440227728575	0.0721143660001137	-0.31280504513964297	-0.13036740380504	-0.11976492823805	1.42992047680893	0.8292848970849399	4.3063492099935194	0.388182599593734	-1.06918814122151	-0.533843761925117	-0.515459343721308	1.63453309161717	1.7752915676362602	0.000172151911017153	0.699080822697549	0.28932809745724397	0.595174290794463	0.6079263011671789	0.10965703650391198	0.0807887103780036	0.9709792854350069	0.8367425430017968	0.840111192820947	0.981669206901287	0.4664958225183227	0.5661831751901072
PPARD	2.8347884455333903	2.51532598811889	0.444568810205957	-0.357537274350615	0.504716522089535	0.241838681701032	-0.13154994770225098	0.670350199258901	3.60025919653271	2.4029750709594904	-1.22902822264145	2.0917017790163	1.05634169087461	-0.15732265435773599	1.472383896638	0.00194205999191418	0.0190285110436136	0.22491241519007502	0.0403055714031664	0.294836097119272	0.8760436685798358	0.14634304291582198	0.5844850780342699	0.7905112299632386	0.2742413361808226	0.9595750041530461	0.945066035289757	0.6522500522660006
OPRM1	1.3389612851703	4.35060543148352	0.35579519554058703	-0.35553544566046796	0.27188055504524106	-0.44088532145434794	-3.33594463143453	-1.22160081013617	2.67136508587644	0.953311742624489	-0.532070574147562	0.51392199770998	-0.8984256777338009	-1.94038605654447	-1.30552339936576	0.0101389513059108	0.34394869204626694	0.596415426189004	0.60900643459947	0.37216163428492705	0.0564202520003766	0.196139182115299	0.9114392871621948	0.937285143372692	0.8478162848019759	0.9630198803379589	0.41177618121605336	0.6897563105995369
FANCE	1.79014592329311	3.5577449247281803	-0.14336701915715602	-0.16166286753792497	0.10387970052862801	-0.21176018820376802	-1.9982562084693798	-1.01035513717772	3.32191145315108	-0.49991070936149395	-0.341112902275697	0.27271725997466	-0.5822449727598199	-1.59062162455937	-1.4549546610222701	0.00248549310239183	0.6187291934575091	0.734194255018266	0.785886375313313	0.5623351923760861	0.118496278669059	0.15053459268963	0.9608547856623201	0.9622950759500647	0.9240424261648627	0.981669206901287	0.47624134876756063	0.6537339023356422
MAPK14	4.51463955334437	5.42949663018038	-0.0687853582318165	0.544364973397746	0.15456384591109498	-0.12137876041871101	-1.3630626180195502	-0.681604713253361	10.209434130638801	-0.400587003085151	2.12106950730458	0.6874111904935122	-0.5676540049251121	-1.99510347886206	-1.6894749406151501	1.97183146287382e-15	0.6899618879286371	0.0375113262801134	0.494127824028382	0.5721123955127131	0.0499823495221337	0.0956425138184191	0.9707911368825859	0.4839086478220196	0.7818864087802591	0.981669206901287	0.4054449213595775	0.5933227994976078
KCTD20	4.6575627661028305	5.75947599377987	-0.0925430841096932	-0.122550305278349	-0.0364423283200851	0.0282504409218033	-0.9806399005322671	-0.904687321513187	10.149488567463301	-0.5089009932287079	-0.45493863227141107	-0.15228982268770902	0.12494917183096399	-1.34933252576143	-2.08064136489732	2.5221820110836897e-15	0.61244512340606	0.650581585881457	0.879402787021188	0.9009271122194491	0.18164120345493398	0.0411814904991605	0.9590046064019245	0.9505885482002959	0.9574143245795192	0.9976530544229439	0.5283421132435142	0.48514968693705635
STK38	5.14366826661142	3.3131767999522	-0.0800412661282546	0.525414678619546	0.0250302912811453	0.223689820134815	1.7925897729906202	0.415922028692286	4.28942120357406	-0.445048251337997	1.89595825281568	0.11260131827173199	1.0439414574241601	1.98867166590538	0.8572844751293491	0.000246689364719972	0.6576787458232579	0.0624609963418664	0.9106736675547091	0.300170969453983	0.0547651147180676	0.39475964044518	0.9653562773243889	0.5749661764691897	0.9696463085420627	0.9595750041530461	0.4107176474138159	0.7920926814147746
SRSF3	8.06455917228354	7.45080640744136	-0.050640355794365995	-0.166735778962665	-0.217545135421305	-0.186933603423651	1.14021031770777	0.4199090073067489	11.441392110626301	-0.3996575585276239	-0.797074777524571	-1.3300456713826498	-1.17442606019817	1.6666773562152999	1.26927874412349	2.1440142567906e-15	0.690745385717126	0.42827976057959793	0.188172278496239	0.244475193749559	0.10011335207385301	0.20879460646420397	0.9708681814057948	0.8902249480443021	0.5223613575139102	0.9493517729064407	0.4589646971750366	0.6979792341683969
SOD2	6.27836893240932	7.85199223456538	0.157355352693094	-0.39183066598735494	0.554901069782602	0.30943113771670194	-1.7326261173626398	-0.9546070489241091	8.75787846755048	0.912328736874614	-1.41833699547007	2.56098936169898	1.46957415537981	-1.85002507207896	-2.06837398893461	2.3535858856323898e-11	0.365048501869002	0.160869528239426	0.0127911118675782	0.14650320681187	0.0685959682372121	0.042533695396299	0.9199403513938311	0.7314543128498248	0.1726800102123057	0.9241805834902361	0.4305432101022407	0.488779853937246
MRPL18	6.14533711705698	5.514005432783849	-0.222448166911424	0.348685464858757	-0.0122011899387529	-0.158815512291025	0.490434161200163	0.8191369988820011	6.16898129670173	-1.20556970341702	1.15917103994598	-0.0514726326157457	-0.684802281564624	0.508181573189781	1.75466773296901	1.17803407245141e-07	0.23237870820818202	0.250506023736837	0.959104901060789	0.495842004364229	0.612957740575869	0.0838721004249842	0.8698027447939843	0.8126377825593863	0.9866097116295511	0.9768651037088407	0.8159283567421756	0.5706417442707812
IL17A	2.6440840815504503	5.65422734958088	-0.8059911640963591	-2.48287475299189	-0.711932039516295	-0.386744455274726	-1.3268082697029	0.511233625647065	3.0081193647828703	-1.26012780994359	-2.6512692804916	-0.7996550742970401	-0.47556796479545005	-0.542620914754029	0.38242878358426796	0.0036666413342221604	0.21186845340264399	0.00993872402556417	0.426655047090659	0.6358843615074029	0.5891392589799	0.703318793514721	0.868813082298612	0.30936625112585003	0.738109394640877	0.981669206901287	0.80243514246225	0.9094333920510467
IL17F	1.32439976935849	4.439968049549219	-0.0766642651331611	-1.1000330928094	1.3585239195623502	0.36079270211284703	-4.16022485111924	-0.00283448417028693	2.91262748076585	-0.15234664425909	-1.41454488423551	2.03498740938044	0.571756234988985	-2.1400971413914	-0.00262646748693527	0.0220388018765805	0.8796426698758509	0.18528984644098498	0.0473068678622499	0.570033941250658	0.0491467004233966	0.9979173484563771	0.9890031552106301	0.7581863496519579	0.29215597768861395	0.981669206901287	0.40505035411478846	0.9994715118810044
MCM3	4.86030686156857	4.8315457188671	0.0405781977404957	0.34156686846010303	-0.0539372969490448	0.0727752198225655	-0.230982258990629	0.11850645357178599	7.918402206650059	0.21366511276233396	1.20967026608793	-0.21670774394581102	0.30985954211332	-0.297629220184649	0.262820661902198	2.8187956257311197e-11	0.8314383212238521	0.230533679646387	0.8290755678828141	0.7576016717734979	0.766880456021667	0.793471979805508	0.9859785974734792	0.7959349469044029	0.9402513796007077	0.9923472828917119	0.8926927023805654	0.9356944518790232
RNF8	4.2818745365958	4.42433447180097	0.0626623271402131	0.0438967373043975	-0.0618707023736439	0.169607675771318	-0.19210052544226502	-0.173490593922381	7.44645130072099	0.3759809128256649	0.172647100471057	-0.285695672706836	0.8320015206110271	-0.26413736778696695	-0.42345462236812703	3.03374386399256e-06	0.708279545271726	0.8638572786851829	0.7760353415121809	0.40875648710644297	0.7940228107497321	0.6738621535802559	0.9709792854350069	0.9817965335142664	0.9196878971177218	0.9671627632589394	0.9072693635339207	0.8979771879470204
PHACTR1	2.47244202719848	3.3434309789711403	-0.11333574242185301	0.0511581577516984	0.544379288929258	-0.0006554379462711349	-1.32756588956053	-0.504812456842626	2.7598616329693697	-0.411346706381757	0.11036864207753598	1.4906696664365	-0.0018206835717832102	-0.9964394296512591	-0.7306832706073392	0.008098712586988209	0.682146657592554	0.912438572980496	0.14070004949874199	0.998552597485017	0.32266868987072805	0.467454785235276	0.9695383622412936	0.988068412127848	0.4587656274969575	0.9995267951411	0.6375492537052901	0.8191408283059041
MDGA1	1.8736293449604198	2.84800576256669	0.00232622257034528	-0.736492695630359	0.0701425888056867	0.183882284090022	-0.7413956918393969	-0.702856992930275	2.2885696403795	0.00715853469776428	-1.35339820311344	0.160530126785055	0.4427630091623929	-0.5113094602916011	-0.8805958011942271	0.0305151330352591	0.9943090960876391	0.18089851995460998	0.872933036101675	0.659343022960827	0.611673429812327	0.381798917109971	0.9991572909987069	0.7526598539283703	0.9546251279474723	0.9831590314404834	0.8152430945282536	0.7880072777341703
ICK	3.2506211510283	4.5530474186843	0.16927465471313902	0.233597238154684	0.04759310944090701	0.0141483760558017	-1.84673260606612	-0.524173741515091	5.63941198720943	0.858961429677351	0.7097560500230742	0.18096778670099803	0.0560484840975972	-1.9837282943956398	-1.1006372886328502	2.1279731747641005e-06	0.393382184992695	0.480284308033411	0.856925237103557	0.955465197658509	0.0524557167146882	0.274936607715617	0.9228586332580099	0.9040359571439388	0.9493798375102334	0.9992689803346404	0.4074560006008771	0.7384716994235344
FBXO9	4.98576476847179	5.48214057894829	0.0694405388764635	0.10293879120596901	-0.18395834952677	-0.167974830391245	-0.503744744869851	0.0678146011291531	7.49629272501627	0.417560615151542	0.3806765928870329	-0.856559557695669	-0.8122406657007858	-0.604732388738544	0.16211604394905302	4.56991273992968e-09	0.677601501029782	0.7046139730494592	0.39470379155762897	0.419459267383781	0.547832761704924	0.871690642085087	0.968829517888566	0.9603877755393792	0.7140523294962784	0.9671627632589394	0.7760627947937021	0.96315555461153
CD83	4.8376298655529695	5.62130909021121	-0.0547859387233601	-0.306715181769475	-0.32944047836501	-0.185423207283542	-0.55402917601639	-0.661845084969115	3.5364738301252903	-0.187494459732971	-0.6920153827614031	-0.921251740264952	-0.526814722950136	-0.322488756614116	-0.777802103114345	0.00089394262010605	0.851871395928011	0.491379894381549	0.360359636879813	0.600106213002654	0.7480675395899542	0.439413460272299	0.9868858550741421	0.9081705985987798	0.6887571754769787	0.981669206901287	0.88265683119559	0.8096950614931372
MDN1	3.74053693083749	4.4064603186929805	0.15088474618264802	-0.247594573700934	0.156674373126279	0.00708388703509573	-0.812032646866924	-0.372644065947688	4.902837312318151	0.7644278987633342	-0.775094060731879	0.619727910699829	0.0290203087592207	-0.797581864437755	-0.7253237513702909	1.29424254596056e-05	0.44728882472680703	0.44093283897988106	0.537510060098465	0.976932606535709	0.42834364813798503	0.47071206140011695	0.9319504340920023	0.8926127786352626	0.8076228712217373	0.9993053441085705	0.7048687698655828	0.8200841510635211
SAYSD1	4.04316057823309	4.3944928690002	-0.0464900300384873	0.18607139491115599	-0.392200812289697	-0.12060179534372299	-0.256168458605744	0.0243609429198869	7.3623030413363	-0.277113498239912	0.719505330181227	-1.76122566098529	-0.57359438931398	-0.349779532382026	0.0600999141723646	1.1140702169863901e-05	0.7826757449030579	0.4769355199161501	0.0829332271383511	0.5684485463154461	0.730149571614443	0.952359881155193	0.9780311141201166	0.9040359571439388	0.3674950411861641	0.981669206901287	0.8748408809636632	0.9871149638315988
BACH2	3.28208405773644	4.37975920855062	0.33044814489844204	-0.7814184259960041	-0.0463932904276839	0.305856749510943	-0.9517495770189799	-1.1127628635775	4.84601103206583	1.26744259115891	-1.95860014265223	-0.133819088807911	0.9465029321310179	-0.8545609799180259	-1.7178059942927097	0.00045185926698567	0.21030998003055398	0.0594060621911151	0.8939951567094498	0.348191916038396	0.40261691926688103	0.0919901175219001	0.8658780888762008	0.5647126062893562	0.9642967102437926	0.9606932742676842	0.6884749319463666	0.5873334387937033
CAP2	0.919201524085432	2.0850481526399	0.0425703839469087	0.436641737816002	1.1952132765286398	-0.39791473015987605	-2.34090237521507	-1.04463444342831	1.42215804543049	0.130191434922661	0.7241513419536121	2.84213311459157	-0.92391374723158	-1.53626673984806	-1.3634841559172801	0.1619576459139	0.896821755627462	0.471486393806341	0.0059671032471622105	0.35887616006861894	0.12905090023080099	0.17729859795932104	0.9909597084367203	0.9022084674775279	0.13695653559854865	0.9606932742676842	0.48631081159452183	0.6727499222452844
TREML2	1.00944546203526	1.18614705189189	-0.399790022897557	0.743464428961494	0.652777991475223	0.17311730791271998	-1.49025950729133	-0.40263345694314	0.724590583031966	-1.08079011610777	1.1959066022441398	1.4323526883176598	0.362757357603255	-0.8721360168850759	-0.471345808893014	0.47226737948993197	0.283778938990546	0.23593424370868202	0.156769297390107	0.7179261489288209	0.38616455275721506	0.6389255372001011	0.8856941535316373	0.7997712262638278	0.4804951371696239	0.9872939325673894	0.676733371320148	0.8856222658299159
ZNF451	4.90883771158233	5.940638180880059	-0.11925666594096002	-0.249236473322208	-0.0588893050078335	0.149161010582287	-0.9099517781338979	-0.791839018397505	7.4826012799922	-0.60516859441997	-0.785672168817138	-0.231622014382344	0.613631345638681	-0.989393361221536	-1.61820986574051	3.26013970790125e-08	0.547069482085813	0.4348781138283979	0.817518758967822	0.541479386780912	0.32777268817095695	0.110414970951054	0.9533565660480571	0.8910848952907979	0.9367592659157755	0.981669206901287	0.6407371421474801	0.6169202849555053
BAG2	3.49446256419537	3.39891582026124	0.117044076864482	0.0548719847710168	-0.0829797454327611	-0.178499808941838	0.20460437093741196	-0.518694753179124	4.1268566422634	0.569570946351805	0.167985787235225	-0.307712047739227	-0.694804461916931	0.210606540707216	-0.9720961508432321	0.000529962182053913	0.570820766349537	0.867185827834537	0.7592344652278079	0.48960310938579105	0.834527373045672	0.33496676660943103	0.9545606541396481	0.9822465331924062	0.9130034708435665	0.9751530039398381	0.9253152933121681	0.7703017686471427
RAB23	1.25294246104936	0.9753667378521949	0.246286191156887	0.94965638229271	0.4086914824607021	-0.796267855830359	-0.6816823179632551	-0.269029800041151	0.6962144942343961	0.7828184714138541	1.7526956791182802	1.01856597165193	-1.9334909396725601	-0.455804863052221	-0.35442707909573895	0.489650890069002	0.436565434309758	0.0841696348503259	0.312111743088683	0.0573672166730232	0.6499759975727479	0.724119755944813	0.9316554429098679	0.6231050027085909	0.6491451185669505	0.8697516576455974	0.8347294136855582	0.9146574657766507
GPR63	1.24362941635969	2.12359770140758	0.11594488582520099	-0.8298103948087759	1.06552052596811	0.0930153301133974	-1.2598094446493702	-0.531209464062579	1.6666740216190201	0.37663964903894104	-1.58839728554364	2.67931354597655	0.235147647979685	-0.8918847153413421	-0.71514773441779	0.1033928697665	0.707645753780736	0.116769166054299	0.00925077555844945	0.8147936107198269	0.37596016218883394	0.476930665664988	0.9709792854350069	0.6843402382237859	0.15795840940970812	0.9955552240662536	0.6706043738329679	0.8206604635175982
FBXL4	3.42446880790115	3.7850173251704504	0.207720503329001	0.435367862312752	-0.0208448623864281	-0.22285223670480803	-0.659192603912796	-0.9249402188879681	5.16442791301041	1.1404652703019098	1.4877222449049399	-0.0879271386485349	-0.978952759182027	-0.766259087139924	-1.9410604631162398	1.4409597691296399e-05	0.258036768512332	0.1417241927133	0.9301895649601569	0.331059350290763	0.447632447628664	0.0566477912438125	0.8768488966020389	0.7142447594363422	0.9765307544620107	0.9599991459081347	0.7165657758482566	0.5223416414353885
CCNC	5.02687399887065	4.33768910570908	0.15492326963446099	-0.18098415254999897	-0.0169543869445584	0.354637892665997	0.9029599784905219	0.328329903135098	6.5449668553994	0.997905737249558	-0.737969431555586	-0.0852237992830381	1.8799145224880098	1.17374901287766	0.8148446531774491	2.35151913862205e-07	0.321820989995457	0.46314694881187496	0.932330487669052	0.0643523649291912	0.246782149991393	0.41816080237625397	0.9014739381678084	0.9007748694824663	0.9772230610383921	0.8697516576455974	0.5822439503859479	0.8056401034995239
E2F3	3.6675561405050803	3.13009535326625	0.0124648434095998	-0.24870546369381397	0.236021801668594	-0.235920692664936	0.9847201305270908	-0.9470572373045271	4.896162084590269	0.0636997605203311	-0.862506537753842	0.9234893214551291	-0.9693286239880731	1.2206244231826202	-1.8589664265201298	6.18304198838495e-06	0.9493934754584108	0.391396722249513	0.35897048296337297	0.335766852031421	0.22638322735765698	0.0672966529063279	0.9953626041524843	0.8805138949598019	0.6882866401216617	0.9599991459081347	0.563213363891746	0.5405508811212872
PTP4A1	5.577599868945169	4.63012622884925	-0.25206095972236703	0.292778112400558	-0.00677585833134839	0.0538889593338797	1.14837531350002	0.0650909141259492	4.642595654520201	-1.2800858161918798	0.949406524509158	-0.0278363417125534	0.22827421770006698	1.02660866320277	0.11643337991591601	2.7847690273650897e-05	0.205031891253246	0.345773197990508	0.9778761446476228	0.820125041656357	0.308638732952704	0.907647319534194	0.8638405786443774	0.8626678863164977	0.9924478599207254	0.9955552240662536	0.6271389094457506	0.9728929931318739
ASCC3	5.04518628498969	6.17014523703105	-0.45044486103024794	0.155048001852776	-0.36137391217260295	0.202974466520186	-1.0673220176038	-0.6884999063280749	8.78077682210009	-2.52712256424419	0.54763646194862	-1.59662177774297	0.932750730621667	-1.30124664001171	-1.59582135814127	5.57140211340117e-10	0.0138080636413759	0.5857871221318629	0.11493008746440402	0.35420337308428496	0.19953453342450198	0.11535086207285	0.5548462126390995	0.9343773801667911	0.42006007275402796	0.9606932742676842	0.5422631943145128	0.6223713914853118
MED23	4.14321737177537	4.33849348894542	-0.11800453325807002	-0.0330453291631584	-0.0824599285115316	-0.22898321656176102	-0.0522103977440392	0.0537436107579928	6.9328630239223	-0.730457159123567	-0.128541189684202	-0.391590513904669	-1.13349738724021	-0.0704711212210111	0.13571594310800802	2.5939791499840103e-07	0.46758735208958396	0.8981636370245991	0.696572368147275	0.261014432309304	0.944178640479871	0.8924940547205921	0.9367189282118481	0.9860809709808441	0.8893828361578303	0.9550076128052852	0.9758984766439598	0.9683566932125246
ALDH5A1	2.78596000439169	4.35687551338816	0.0488334721400962	0.118714247966684	0.7073135105633129	0.0451642781332457	-2.32013703639858	-1.0669106294761899	5.993062062823991	0.29715962353943604	0.424382171628534	3.24984267848368	0.21151208666209304	-2.92695833761486	-2.61602616626137	3.69235831103714e-07	0.767306594515792	0.6726309189556229	0.0018156014557710802	0.833126205374396	0.0046779910038346	0.0109447747096756	0.9770226249350137	0.954697947314123	0.09439900812269231	0.9955552240662536	0.2087140579565475	0.3465918176826133
AIM1	6.14215248376778	7.27402518245219	0.0341657134158482	-0.8203840036552091	-0.0318873008190548	0.656437629250922	-0.5622855316506079	-0.9943238081025909	7.34810032524249	0.17959738269929604	-2.6334439832165297	-0.129638067706815	2.81465324388255	-0.5407240976514159	-1.8946105229231	1.8005718802736603e-09	0.8580351455198609	0.0105302621299788	0.897253847583981	0.00644289256576812	0.590440112772545	0.0624943981042948	0.9868858550741421	0.3172832649263693	0.9657134564876891	0.8097928539893348	0.8030993388390865	0.5358232772816235
VNN2	3.26120015817048	2.4238526803529705	-0.14960964785967298	0.7173615398264821	0.14019475655483	0.0305235224186201	0.318984838896275	0.111815214969433	2.7946527201247204	-0.703556890223822	2.10451589489967	0.509941154538369	0.11467500031377001	0.316277381124117	0.204904295157687	0.009245067579770509	0.484087360258754	0.0392020436292121	0.611720085589957	0.9090377188507479	0.753319155152701	0.838283653952033	0.9425739466576699	0.49411912485960213	0.849365943452674	0.99800902362056	0.8854835855971444	0.9508991268189589
ACOT13	4.35571983106275	4.72413489513351	0.0783327018360521	-0.19447978960755102	0.0721406583988431	-0.10778368435150501	-0.250118572261898	-0.5373804005981659	8.67995331474266	0.49116623236584606	-0.802108149235467	0.347746383872421	-0.5480117863355689	-0.371824210915296	-1.3763254778742702	4.4554421953588705e-07	0.625179204791159	0.42822589208823	0.7292066415176178	0.5857856945634	0.7132276699277991	0.17472694312562398	0.9608547856623201	0.8902249480443021	0.9025177049107922	0.981669206901287	0.8663717645922031	0.6699172034637153
SMAP1	6.13632169823887	4.973302303807389	0.0882572640360774	-0.234163513543177	-0.0397530058157093	0.21824731289568902	1.3851939508653	0.881532873193115	9.093252915071961	0.6791492320827609	-1.1407502262598799	-0.24058526424166102	1.3796933988756699	2.18159927805468	2.6871897556604805	3.3674210794896e-10	0.499316730919644	0.258198913796206	0.8105901541482601	0.17215676976262498	0.0346352459596861	0.00916395828138798	0.9473932600123424	0.8142385882876443	0.933895977866576	0.930126398691178	0.3694373906224266	0.3264660137744468
RPS12	12.776382252037498	11.9064126404946	0.249744383270925	-0.22663838703954	-0.00244551744634392	0.17081211769745902	1.02790728239388	0.512781045781002	22.0109462123434	1.75075742154937	-0.9915134456075351	-0.0135248678396791	0.980512457082686	1.6279352247028402	1.5245668580969598	2.14783419246161e-18	0.0844395153319999	0.325550744853353	0.9892481072621259	0.330311341585049	0.111025912334304	0.13231378527603999	0.7619093023470203	0.8574185571581777	0.9959043001628399	0.9599991459081347	0.4668664055374856	0.6333022133742071
C6orf62	5.92067505400427	5.51673600853074	0.0796611965521481	-0.41810408172149205	-0.0413593147711895	0.12698526827637702	0.7811276930635791	0.23353776939272	6.89867667425872	0.47360700924244004	-1.49235217707183	-0.185902064147868	0.599021039783415	0.8941062481621941	0.542158718074724	8.34754750062708e-09	0.637363923738685	0.14024666191877302	0.8530885118903909	0.551167209422843	0.374436923778615	0.589481710110792	0.9621413228384857	0.7110405660793263	0.94804740764369	0.981669206901287	0.6697564222399912	0.8623358226215111
B3GAT2	3.69245528438098	3.79019551967592	-0.138681291560661	-0.6790175192801379	0.35935251990999795	0.251074430715076	0.39904970872312107	0.263872411399544	2.9706582584250896	-0.5775932267782329	-1.4582204574134299	1.00576859937517	0.7458722081877801	0.32311113609819103	0.44908949399775105	0.00496153801293989	0.565569166249129	0.149548733554656	0.318261655826496	0.458408103549231	0.7476104384392941	0.654859468972232	0.9537793757425512	0.7216597697468463	0.6544431393136687	0.9687978546446238	0.8826115869577121	0.8921947159179383
GMNN	3.9191613397843397	3.80439433493653	-0.22429316159332202	-0.13909111869361498	-0.18624246363237398	0.571417532126818	0.21507245033737696	-0.677439265368571	4.30613665943983	-0.9147376193026879	-0.37306467697109497	-0.588416418495447	1.9191500919008797	0.20017331798859	-1.08271267697071	0.00044534756447014	0.363784377350575	0.7107830202594251	0.5582535811138929	0.0595403862063579	0.842801451918913	0.28364567932712603	0.9199403513938311	0.9608802962445148	0.8191841566425881	0.8697516576455974	0.9284415839508394	0.7433772891000242
EYA4	0.791649340904904	2.8874864233511204	-0.0769069688368638	-0.129258091874775	1.3174345432883998	-0.37661175746260395	-3.07441014860695	-0.988301141645869	1.9233812852917502	-0.21037980943347198	-0.19091530785976604	2.7563237584429996	-0.7948946498302241	-1.8758590806926798	-1.1880129112381799	0.0615440679451237	0.834025384157989	0.849152586293704	0.00751215023503451	0.429438796777443	0.0652352808109811	0.238916256180057	0.9859785974734792	0.9801676394901055	0.1445149901464764	0.9671627632589394	0.4243382086945828	0.7224443311942038
SOBP	1.8015819162527298	5.38889570518095	0.28653413834215197	0.45608962168010103	0.0294763358108821	0.00348317034339489	-5.121006144717231	-1.53628931549407	5.29463598410671	1.0457463419764699	0.9271966051042	0.07840577145924701	0.00963616812894101	-4.43873946406023	-2.58144737594925	6.5917988447372395e-06	0.299404637765807	0.357148566054771	0.937733185526879	0.992339387264736	4.04211903021791e-05	0.0119678988346943	0.8922032788916415	0.8673677577442984	0.9786866760652833	0.9993053441085705	0.04739133115708488	0.35242761170390585
SNX3	7.1171194906852495	7.352744816494731	-0.0492910952735982	-0.0590064389497879	0.37049006788890004	0.142235101973125	-0.333463601297115	-0.12014815052330699	9.545595506970212	-0.264074768066203	-0.193515433421929	1.5469459224175501	0.6184569831966229	-0.380160571688878	-0.265765428961711	7.94334173171086e-12	0.7925234442678081	0.8471290628029549	0.126477397911424	0.53831116467425	0.7052543675526	0.791216594822942	0.9795647035864221	0.9801538866957099	0.4385605914653859	0.981669206901287	0.8624073006209464	0.9356944518790232
HBS1L	4.84949854077413	4.3467100719104	-0.094684509855138	-0.33777776133955	0.0347888610602058	0.3611486555852199	0.6928041641344079	0.00364280016154086	6.775251864533749	-0.6525383675658679	-1.4693988628191799	0.18935673726159502	2.0516760696999197	0.9438417093195101	0.0095007609334812	6.33119326124169e-08	0.5162593599748	0.146305680282355	0.8503738065103249	0.0440007648985978	0.349771658974195	0.992447705454963	0.9500477483869069	0.7162749104482616	0.9476649444021651	0.8627200637295833	0.6556667277327788	0.998877563919459
TRIM38	5.47188144633986	4.924744614198031	0.0642012671822548	-0.00991256735682559	-0.40141653852961706	-0.27884650422393603	1.04963335175415	0.47046619371887	6.65723551823279	0.408007367291511	-0.0377785584499419	-1.92416349338399	-1.3936840457595199	1.27198800017216	1.1650435806166999	2.11763110193055e-08	0.6845830721897601	0.969973829836808	0.0585704093763458	0.167939860775983	0.207925479447125	0.24802240773426398	0.9696947520478976	0.9973838226473851	0.3193052073333198	0.9284621310089353	0.5484484984194852	0.725574093970578
PEX7	2.93424206321126	3.2018337305345397	0.334070620252151	0.21036785757432602	-0.0266618079053148	0.22336490581854299	-0.970062896965358	0.22875990478346697	4.07111577027722	1.66660149475022	0.645557047314102	-0.0999697140758361	0.88465851178583	-1.05480028779647	0.47374688026299605	0.00047118608473354197	0.100134771446188	0.5209796660805971	0.9206586367061071	0.37948793152314	0.29802916651090006	0.637285017550131	0.7873111530948864	0.9191811646356293	0.9734086575231512	0.9650230115897429	0.6204909189127099	0.8847029063770988
ZBTB24	4.2941768284841695	5.07046073297392	0.09705879283548301	-0.25997531671066	0.42011794733086294	0.31971680441268796	-1.0114053832224201	-0.544787123238913	6.73786646485245	0.49624641367364397	-0.8330706422473921	1.67015408659944	1.329986106796	-1.13712617880844	-1.12918609069659	3.4672197754715897e-06	0.621300078618207	0.40845007588851506	0.0994605744891201	0.18806529551014103	0.26473654229264004	0.26351013783412697	0.9608547856623201	0.8869188546583858	0.39194151799315136	0.9373948946620898	0.5957443172808495	0.7337507523878968
FIG4	3.22615800390441	2.99013930830518	-0.110348830488205	0.144165208456422	0.11198479362013002	0.077362065153879	0.15540980049585199	0.178587895149343	5.336555031214361	-0.6314271681653311	0.553580551337702	0.487674627816483	0.35640150118414904	0.21831452585753897	0.42074562640889207	1.1409557344771499e-06	0.529847580144943	0.5816554051607391	0.6273262992399781	0.7226274221393589	0.827828458111712	0.675248431247126	0.9530568324486528	0.9340292344611185	0.858487617402033	0.9875729132343624	0.9218059453251753	0.8982915242546922
PERP	5.72930791535558	8.6567788794031	-0.366804422963473	-0.14489621631174202	-0.3827830618842229	-0.159547448644909	-2.71999900031932	-1.30013505548963	8.246724563852549	-1.39232714027219	-0.33571160290442603	-1.11095092592567	-0.4842644473431121	-2.2687232077629904	-2.10039930964045	7.09045259256207e-10	0.16841567890083997	0.7381124163973192	0.270491865867438	0.6297345499147851	0.0271196350405357	0.0393764342724006	0.8437802960412428	0.9624290509493131	0.6096960200007296	0.981669206901287	0.3468222991237766	0.48357227433795913
ARFGEF3	1.59279576141923	2.66999651457854	-0.0858630800811045	0.137606597835326	0.86447704796672	-0.207421778744446	-1.71361919770794	-0.749145241166488	1.7661639454361	-0.271879812436012	0.22696289146132997	2.04226935006602	-0.488418438500485	-1.09274599183395	-1.00083221064723	0.0841542686246847	0.7865920615929659	0.8211456886738159	0.0451622390490486	0.626866335395564	0.278306327283184	0.32053425400194896	0.9783226061219064	0.9772973589583193	0.28598793639608167	0.981669206901287	0.6056960320538816	0.7614371324007896
SLC16A10	1.87113604716531	4.50320076350325	0.0538852717573997	-0.37903955510366105	1.03167751957073	-0.44975599036136205	-3.2580519190878703	-1.7351731746855301	4.23934697293721	0.187205139465208	-0.79281861818103	2.71506539835456	-1.21940316443297	-2.5925926125942502	-2.44749445963605	0.000289943349324341	0.852049185509115	0.43127863974538105	0.008393520472629541	0.22696465853299902	0.0131915733612581	0.0172440315850703	0.9868858550741421	0.89084316349194	0.1518929135647383	0.9456056541568411	0.28102721845283507	0.3790895996381851
HECA	5.09809026322895	5.91235864433335	-0.0111755060940906	-0.579889933562495	0.5587392308715079	0.200358571653899	-0.48978073612250894	-0.67518607841695	7.1024455822052195	-0.0641366253568538	-1.9989045484456298	2.44719335030712	0.917953658071718	-0.532186803559942	-1.46103363430325	3.6377407876769e-09	0.9490560788666909	0.0496076741251918	0.017023484632552002	0.361901432809979	0.596372868256422	0.14856840409023903	0.9953121842782645	0.5317615468505574	0.19318863427269203	0.9629224207647572	0.8060264549912951	0.6525825029694774
ADGRG6	1.08678854159457	2.78250909258346	0.0948928124517935	0.331802831920253	0.197261505386778	-0.9985197297204849	-2.25094644755965	-1.2058492691959	2.06505953842517	0.30242158017177506	0.590798907412305	0.48930298069507794	-2.41581897796344	-1.5480391458728702	-1.6038408359646499	0.0444228832674705	0.7632870021937809	0.5565994035667859	0.626227782048921	0.0184008583626882	0.126294938671928	0.113357280972968	0.9768357585284685	0.9294978650763785	0.8580407856840573	0.8097928539893348	0.4838150551943321	0.6188607854466043
PHACTR2	4.54777843411642	4.32118206995038	0.224026529503928	-0.45668805696092407	-0.0426809882141037	-0.40585009124252297	0.871262019242333	-0.0551345968171507	5.63457914007053	1.1521092794737802	-1.4882746276568601	-0.168323421614541	-1.6720078690421598	0.9588650849622091	-0.11188073054569099	1.75130962470578e-05	0.253281516855164	0.142625590246405	0.8668252086575091	0.0992416290766193	0.34493372057078997	0.9113178365929009	0.875070239960538	0.7142831267440196	0.9532330780628817	0.8828298635269672	0.6525209264156648	0.9745800503901566
EPM2A	1.4786912284985	2.9699895323023795	0.201216206998772	-0.00106000570729021	0.8818236105036579	-0.69590918365199	-2.2086908066392903	-0.842379400481107	2.54858108977072	0.6920146950057021	-0.00209888286434063	2.29420219867412	-1.8331416080326102	-1.68281839805554	-1.1860574480189199	0.0145829643356913	0.491307990841137	0.998331453244153	0.0248442790556443	0.0710984880401616	0.0975415940094662	0.23968128945535	0.9447278164427367	0.9995821787852414	0.2237735393611083	0.8697516576455974	0.4572232104637517	0.7227159967672713
SLC39A7	4.65566074927687	2.9378217948674603	0.0592299415110861	0.774976872466729	-0.034516097613394	-0.13162744020605902	1.53974100814807	0.6327181211102529	6.61130276609008	0.448311706197185	3.94922959623971	-0.200150143947974	-0.8061942776380742	2.7547083759104707	1.91867600801976	6.685438721283879e-09	0.6553328805583709	0.000186602697122232	0.8419518955374751	0.42290074308362496	0.0075052224384464	0.0591630934143318	0.9653079023527111	0.05631010801394413	0.9447174772966667	0.9671627632589394	0.23717735796240266	0.5284503816869218
CCR6	5.047920970323809	5.737563567807361	-0.23424648072720602	-1.92128032076359	0.19759100731077303	0.524159828786044	0.362790108058268	1.03848227001624	4.80903140938482	-0.840660216355308	-4.23367923674015	0.533727150031672	1.48722622453999	0.268896819821172	1.5260539131693	1.72398350334031e-05	0.403501179734906	6.98468586680973e-05	0.595257450506235	0.14151150165701998	0.788928818625097	0.131572029140443	0.9260882215429448	0.03161597514417698	0.8401515190105426	0.9173996379399695	0.9053474400596706	0.6333022133742071
PHF1	5.7703185760146996	5.751760999169379	0.0433325043549114	0.0883030338983177	-0.294700200487099	-0.0127406611014631	0.12063190423181501	0.20251228397423202	7.75247585283001	0.279707654053364	0.35797628441575496	-1.4977498249455201	-0.0676088800265208	0.14583100905916502	0.498064728894024	6.363968728248129e-10	0.780587408715721	0.7214705483696741	0.138953331642754	0.9462975182524229	0.884515360808413	0.620029993102225	0.9780311141201166	0.9617597569543997	0.45630848138409963	0.998994108147903	0.9494797658395393	0.8752212461271989
CUTA	7.74015605852454	6.83144403301628	0.174293077024148	0.0853240734120255	-0.145435686751663	-0.11330699579574802	1.13545254758447	0.29225555305416995	18.245654454243603	1.5623547520016399	0.508844349112944	-1.01159051989584	-0.830803664677119	2.43984819562913	1.09427457926657	9.57490819038375e-08	0.126252879808975	0.617440286789154	0.31639203224533596	0.410387834426194	0.0278464850558828	0.28067458796513206	0.8060677355102	0.9404654058221237	0.6529950884854253	0.9671627632589394	0.34810826933105393	0.7426917885489521
PACRG	1.5258986903890202	2.31996531096154	-0.137163316814401	-0.0178634196874342	1.59297743603485	-0.32102944170727005	-1.6607978054889398	-0.277577707884531	1.68604937635887	-0.47427273205608	-0.0321331637206233	4.1608071978549	-0.82874872011578	-1.15382912786099	-0.40918915937499606	0.0984421928738581	0.6369120293963649	0.9744609706831808	9.38118420404922e-05	0.410210036884543	0.25255637459923	0.683707860353895	0.9619223766294143	0.9977168344755171	0.04591855603947372	0.9671627632589394	0.5866932234086264	0.9026157037541783
QKI	4.06960869132366	4.12040479493915	-0.0586955012010806	-0.25922879890915496	0.369242025711127	-0.0519170549784597	0.0606537360853511	-0.24980908642906197	7.15755659208549	-0.33090501661936605	-0.9890755128746401	1.59476112697777	-0.23626319939861498	0.0832938891366042	-0.570163111465521	6.88760293007398e-10	0.7417190280499729	0.32608199802027005	0.11533629962560499	0.813928382666585	0.9338590356395009	0.5704190228997479	0.9744084188248854	0.8574185571581777	0.42024629012981135	0.9955552240662536	0.9720066656629188	0.8567093350440446
C6orf118	1.2670788057672	2.90536116219179	-0.3909147359200089	0.29227579909737395	0.619046383948574	-0.028294493308046	-2.6566817361495696	-0.835680568900485	1.92504854377272	-1.1652719325543999	0.460519703138517	1.41578386101462	-0.0640484911606074	-1.68980955867943	-1.12031650625946	0.0605923937339626	0.248210525866189	0.646626821510208	0.16156247135792098	0.949123277678646	0.0955855585062357	0.26658529394053104	0.8711014971056965	0.949126064190949	0.48733014553906256	0.9992689803346404	0.45543707288265245	0.7358067884681808
MDFI	0.9429936664285921	2.47913453990356	0.172897297729659	0.654500411254909	1.08668405792474	-0.7142011470535891	-2.8675811199761005	-0.9042297866623901	1.65487406562609	0.495584079945822	1.04622734267023	2.4491504246999303	-1.57182055306934	-1.79142603050016	-1.1176616346993	0.105014981657285	0.621856684390819	0.29914429688639	0.016969708661061	0.120672799274408	0.0776985816280893	0.267647518984981	0.9608547856623201	0.8438595273645392	0.19288317303820443	0.8998642613831911	0.43905399251372135	0.7361765543769806
TFEB	2.9624533221977	2.4194223432713398	0.298277086540309	0.36937552250227296	0.34817261722554305	-0.016268296938738998	0.0431014284326461	-0.0276909412846858	2.8078426863641397	1.3278356629891799	1.02536758088526	1.17406341235479	-0.0573248812142025	0.0420262820513142	-0.04841214813903799	0.0100357692611347	0.18862439630070998	0.30957572340005296	0.24447602423960701	0.954459940215778	0.9667072214181921	0.961545511584025	0.8512900327127378	0.8500587308121985	0.5853124554916237	0.9992689803346404	0.9869070738060349	0.9908393319905019
CCND3	7.60037603899349	4.89362519018663	0.17031098229685399	0.562801923833751	0.0533017134738785	0.22913384875435602	2.66366022247152	0.923032565492313	9.33061494286426	1.44014954828624	3.0167390575141098	0.36241808649810503	1.61845792530324	4.41497846749333	2.92230093005178	7.2496230420913e-11	0.15436787881367	0.0036112445297630897	0.718150385917229	0.11012736617623199	6.19911548540355e-05	0.0047650415993521	0.8347314108539152	0.2090215099295616	0.8980523354841351	0.8920316660274792	0.05962774207522541	0.2777802659622304
BYSL	2.6672919845029703	2.94909973283588	0.769135185165525	0.496881534815322	-0.11200611217817501	-0.33956308288204	-0.8382371743690251	-0.283280392528592	2.7860711868670296	3.3766545072882597	1.33810074419671	-0.37024901215603395	-1.14008084600975	-0.7285847349503609	-0.472805378814025	0.0075536917742823	0.00124052670108134	0.185350223237299	0.7123748475245809	0.25827615771544005	0.46876274100683796	0.6378593316137879	0.27273865613774034	0.7581863496519579	0.8956922810108733	0.9550076128052852	0.729449806278588	0.8851009930156158
FAM120B	3.60231716601566	3.9081806368003305	0.16450989956893697	0.0614658157951911	0.113849551770694	-0.11457189045755801	-0.207886818033839	-1.4641965084739301	4.04105019344265	0.9142064991351201	0.207584631392008	0.49704898308289097	-0.507059324660325	-0.211512617085396	-2.81866394716946	0.000213573804678719	0.36408614608896295	0.8362069822737079	0.620858968541058	0.613839997303206	0.8331156127621941	0.00635708775963594	0.9199403513938311	0.9788888904260877	0.855188358171206	0.981669206901287	0.9245492702920514	0.30342855428744125
TBP	3.8652104619520005	4.46402101848908	-0.15588936873651002	0.0236661213681299	0.0441125232740732	-0.147309936803246	-0.702325224467729	-0.39871884825218395	5.48897447451414	-0.891765704987621	0.0842900302189636	0.200717551507189	-0.6830772832364829	-0.778358254936384	-0.86190005467895	1.41062954996108e-06	0.375769943388774	0.9330729550012149	0.8415293180066079	0.496892126201493	0.4391936616157321	0.391734162742911	0.9210014145322846	0.9902587526243563	0.9447174772966667	0.9768651037088407	0.7116355306308894	0.791046970138771
GLTSCR1L	3.68524305524243	3.95986593787277	-0.0695156298811397	-0.133970998304158	0.36102314948250896	0.26536198375247305	-0.42792270228652096	-0.39453084872742294	5.74998884206061	-0.38013329013699004	-0.47221913472748706	1.56150403241843	1.20083493977647	-0.5217224315343629	-0.8670661571133629	7.087088721420351e-06	0.7050234291778621	0.638564557838821	0.1230395184018	0.23406908149881103	0.605145510104281	0.38936007397658795	0.9709792854350069	0.9463791855639886	0.4321045988279699	0.9456056541568411	0.8112229292939431	0.7899424969692775
PPP2R5D	3.5049789705005097	2.80514300187201	0.0113199782278262	-0.0891297232578232	0.197232751258087	0.21467919194365698	0.635529492612651	-0.0449062879757548	3.40705473416788	0.0612618152881951	-0.305676324083966	0.8476046080825749	0.9538031069100891	0.6769863593885219	-0.0901477411931822	0.0015779752443125699	0.9513313544236569	0.7607739932113521	0.39961384373128295	0.343515151016027	0.501468932751136	0.928436845729285	0.9953626041524843	0.9668740622627748	0.7173751376442838	0.9599991459081347	0.7479025947320461	0.980209260999659
MRPL2	4.918496067836349	4.3354887738331005	0.18745408885755396	0.18173830018565398	-0.174334248067008	-0.3027452816244	0.668116969419814	0.437844387744761	9.52795825036761	1.36226457121498	0.8870487520352809	-0.9511441061823609	-1.75079146319549	1.15908415325831	1.30993027072953	3.2942417383016604e-14	0.17754488523622897	0.378134116724341	0.34485112266323	0.0844263908506137	0.250417479679777	0.19456389618212	0.8480738402446077	0.8751311084027723	0.6770231578667429	0.8697516576455974	0.5853072024970991	0.6886928929373712
PTK7	1.50454181924814	1.56311398398034	0.42734356048979705	0.6896165395999271	-0.14262425292441103	-0.9250172063604408	-0.643677390417854	-0.591744296976125	1.02895296593601	1.27876764094128	1.15492894530474	-0.32814904680977003	-2.0768299863093502	-0.394898120634877	-0.716147849393091	0.308702804045839	0.20550198064922798	0.252149890976035	0.743829850535138	0.0416102594298871	0.6941587683917401	0.476346020072028	0.8641257787677727	0.8134700503654881	0.9070352819409961	0.8627200637295833	0.857116771947118	0.8206604635175982
SRF	3.17563634660761	4.67730206864437	0.213995055211887	-0.00238590925139218	0.12095731321595199	-0.0850874096816338	-1.8615723221353897	-1.05728588728518	6.40930383790069	0.960706475143722	-0.00689954975961807	0.40850515021293105	-0.304577509986365	-2.0347731092914	-1.9890724502595498	9.47635486702349e-06	0.34065145722855394	0.994533925817634	0.68432105467772	0.761773196508216	0.0514855220062568	0.0516634918487961	0.909712076456529	0.9988307004103479	0.8837807711692568	0.9934690552938978	0.4072298867974418	0.5132996381878451
CUL9	2.94246300161793	3.7020968077245997	0.0394544832817284	-0.0866982218177982	0.221465751277719	-0.28800136255937797	-0.888973389001585	-0.452211497663388	4.455849107979691	0.185911913136919	-0.250806940635951	0.7928375459178771	-1.0680046093261	-0.91346135893282	-0.8679596542167859	0.00012907030095189698	0.853060040900729	0.802789923041877	0.43059541880046703	0.28929193154756105	0.366145416811855	0.38866314405587704	0.9868858550741421	0.9733518717193168	0.7405171965909713	0.9577849645995264	0.6654212208406688	0.7898953671291226
DNPH1	5.47841426859933	5.4826007978504006	0.5314799430266279	-0.411088067184807	-0.418215010144731	-0.665249450826069	0.419179999427579	0.6754630139063759	5.90699741359038	2.23169591840528	-1.0595648978085999	-1.3089852248366298	-2.17924559699363	0.38551055301521203	1.1957419390013502	4.04160435815673e-06	0.0288902791467022	0.29389821480639194	0.194886673267806	0.0328291697116823	0.7018770219372049	0.236329187932177	0.6453140726672668	0.8404906684290003	0.5311723772973848	0.8548951672010136	0.8607081567819589	0.7200056730692622
DUSP22	4.3982670441678895	3.9384164731306703	0.0440812783370054	0.34701803378461704	0.365717712780311	0.260253787902326	0.19944382624025098	-0.41202030964636793	4.726071413523941	0.25044025855388197	1.18575050362606	1.58231190503225	1.17865096126898	0.216541153711912	-0.8803636270132159	2.37357184894536e-05	0.803048613966934	0.239861591390015	0.118382201435252	0.24270651576229502	0.829243740952169	0.38174038591591003	0.9815676410889616	0.8021635714126681	0.4254837362951543	0.9493517729064407	0.922370069198704	0.7880072777341703
EXOC2	4.21987747633833	4.10696184522151	-0.1886788877067	0.11109073473993301	-0.32540622503608196	0.210369115132275	0.204496337354963	0.0314209543824565	6.13966293860944	-1.08910569237662	0.41460369462600105	-1.4683872342530302	0.998038666967425	0.257295658321874	0.0734201654181805	5.79599441255363e-06	0.279927126833722	0.680032293694389	0.1465639810603	0.321866375176106	0.798661548345798	0.9417348089606421	0.8844219272739966	0.9552800764841762	0.46777678733264555	0.9599991459081347	0.9085945951739347	0.9844806432355455
COX7A2	8.59770672792778	7.982663937090269	-0.0059605362697239105	-0.145151019185725	-0.24490683576107602	0.0434653146496408	0.9568990347492901	0.49487197051974796	16.4227366326826	-0.0493845506958014	-0.736072619560164	-1.5684384494449402	0.28993709071534	1.70883012711613	1.69427596972844	3.95315274301803e-18	0.9607559277180749	0.46433223194742607	0.12135698795635902	0.7727364589232729	0.0935704167830583	0.0948603896446704	0.9963742744589552	0.9009552504929731	0.42927026126531065	0.9934690552938978	0.45313049537170147	0.5929490144923731
TMEM30A	5.22555291495349	4.83103390658629	-0.151556863913852	0.269590380304042	-0.0869936879075618	-0.19795957138073	0.534784256431989	-0.0568615956474197	6.960456356554821	-0.846292594374627	0.9625979300019429	-0.38080671661992105	-0.9005151274449459	0.649296816438499	-0.126688041906797	2.4221572016995604e-07	0.400328568761663	0.3397583956561261	0.704521593379963	0.3710442539235179	0.5200462181581039	0.899614493137479	0.9240168960804109	0.8596057591632374	0.8924674723942407	0.9629224207647572	0.7579955119015461	0.9697477452177993
GMDS	4.01891876200032	3.0118809753908398	0.499157450954947	-0.347927761412132	0.00612804118546944	0.17755617689337302	0.936384261297365	0.9418858108525179	3.3062137613229	2.7237710250577	-1.2166294434503797	0.0269250152848433	0.8087101787062579	0.9216750365752819	1.86426761787246	0.00175191224500449	0.00824339055831597	0.227946217383315	0.9785998326418459	0.421515131262867	0.36020258781711795	0.0665461721206431	0.4910842394447558	0.7936158341758985	0.9924821963940867	0.9671627632589394	0.6626246505504956	0.5388204984071746
SENP6	5.62605295138051	5.3549775041033	0.108459342735569	0.186504475460013	-0.11732752589143099	0.16242637164940602	0.172906327039905	0.0525097969446544	8.67324947406397	0.8407857027763259	0.883419877808233	-0.7101190158378281	1.0220325415715	0.25330900457088396	0.157610534443225	1.80383656673608e-11	0.40353130957824895	0.38012574292175205	0.4801191828311989	0.310421963458116	0.8008190706471341	0.8752276015300471	0.9260882215429448	0.8751311084027723	0.7732259967807894	0.9599991459081347	0.9095807260672656	0.9636035888455352
VEGFA	2.2114463551168	4.56927517316649	-0.409408989505689	-0.0644626907172271	0.47223416648795397	-0.286336258577117	-2.6726035913100095	-1.7605093394847802	3.1522546219907404	-1.20565604363536	-0.11143482466066802	1.0635194508244399	-0.6519768065678709	-1.63912747491801	-2.0627044729035102	0.00297896448871299	0.232200022357748	0.911595219770879	0.291297860198039	0.516587166112555	0.106414963974075	0.0429147669687623	0.8698027447939843	0.9879878852216097	0.6300877116581617	0.9781673220359961	0.463362633247192	0.488779853937246
PRPF4B	6.54078099975905	6.73571734532012	-0.179241607726762	-0.0690831971113438	-0.11712000167185099	-0.044993255167654005	0.115676762178203	-0.0498676920896905	10.0099824964226	-1.20344819415904	-0.28222030170773	-0.611444895345735	-0.24219988670907103	0.15278904993341197	-0.132203951999777	4.2451879138534897e-13	0.233061580229917	0.7786199890992659	0.542955445363631	0.809350021395812	0.8790671395526379	0.895207739104282	0.8698027447939843	0.9703713324020197	0.8102476780903988	0.9952558796006784	0.9466025243293519	0.9685378355979702
TTK	1.31776119589433	1.9252051587563102	-0.31510877510286106	0.11392326700855099	1.36302059187372	0.0561933230417904	-1.73278956065286	-0.564841382411058	1.22985716462971	-0.826257953252233	0.179788786941092	2.87106363051627	0.115215284891704	-0.99541782858608	-0.619542855034865	0.225752598703832	0.4116068956284121	0.8578453459328391	0.005451919923072529	0.908610677276362	0.32350196338952697	0.537599564569031	0.9260882215429448	0.9806313506578321	0.1311469474996994	0.9978305648334981	0.6381351112660762	0.8418454719899662
SLC29A1	2.21709623796178	2.11718447743111	-0.235174046383643	0.33083966611420595	0.783384798379467	-0.08293383290173599	-0.545087474118482	-0.174180386237439	2.09976517233939	-1.00932661938007	0.870865706330241	2.64351855585101	-0.279869172621129	-0.483465542479122	-0.291234226406769	0.0413387257225655	0.31646737800073105	0.386850366210865	0.0101806716794595	0.7804205484819781	0.630465592697162	0.771746031611525	0.8971462220945151	0.8779608209580139	0.16253167753825903	0.9934690552938978	0.825635251158043	0.9293736883784414
BTN2A1	4.71712662487773	4.480676962808389	-0.0635301828824034	0.201004108322495	-0.27777512248313	0.0140710564809699	0.416227715334507	-0.319064203946346	7.7590040371791895	-0.37581379842866597	0.788920460777895	-1.26764363655416	0.0679871898550625	0.58043830348523	-0.7683805504925529	1.95512281378573e-06	0.7085171212595641	0.435649409069432	0.209623148082707	0.946029536797895	0.567243389142168	0.446046726994795	0.9709792854350069	0.8912610551364708	0.5481903566682855	0.998994108147903	0.7888826616335353	0.8116729526253467
LAMA4	1.25575343551469	2.74399222938296	0.197114177241064	0.113889912910785	1.49592354535018	-0.882060088276197	-2.47055446256862	-0.911164953731009	1.9856856780781	0.5859655204674189	0.195492731590092	3.4672385348920898	-2.0135681252675397	-1.62379426204238	-1.13767571944375	0.0530297677501273	0.5598804007558771	0.845581791349287	0.0009166145485797491	0.04797979308968	0.10925441650352198	0.259197634609906	0.9533565660480571	0.9797767061290559	0.07503562714171456	0.8627200637295833	0.4664958225183227	0.7327431700229651
FAM46A	4.1976616501940605	4.98720898357297	-0.0054580709661917704	0.30367467079460403	-0.43736062409733795	0.0395484252839933	-0.907343986574867	-0.424662959251217	4.92836033763447	-0.024453086134865	0.8483860457403921	-1.5083906238967602	0.14225665151233802	-0.7946840316960059	-0.730889997605239	1.7095965766480498e-05	0.9805658971455421	0.39916842396609903	0.13617148378207	0.8872968779601379	0.43011535499985903	0.46732179012522207	0.9978535938294633	0.8846722430200918	0.45323741160143466	0.9976530544229439	0.7058621587716764	0.8191408283059041
CLIC5	3.2806349113533395	4.481200432748969	-0.124225898101941	-0.406407088950456	0.277054821758113	0.38912031719731005	-1.37220810721183	-0.55933400817334	4.6716914080371295	-0.54304754113215	-1.0886710254768	0.9410773648580841	1.37791977889158	-1.2543512467262	-0.98977985831535	3.42480744071867e-05	0.588885315590199	0.280099196435109	0.349971910015458	0.172684314683405	0.215010620638247	0.32576881418227	0.9547109973557939	0.8285079056575683	0.6812633057346192	0.9307528396302047	0.5540854328432901	0.7642013799307563
FBRSL1	2.7491965583801603	4.45252769933156	0.129701804421714	-0.507670634909618	0.405125855149313	0.26636780832291	-2.0665167200225403	-0.9546821588086919	6.19665138382572	0.6049856809687929	-1.5244760120623002	1.44397981736318	1.00504840978845	-2.32413240528361	-1.86379883361338	6.85186547776384e-05	0.547567390304373	0.137718564962337	0.154019203955757	0.31926315481900897	0.0304673886500185	0.0681126179239775	0.9533565660480571	0.7074512378848243	0.47741300078128907	0.9599991459081347	0.36013295800597905	0.5419082137602713
ENPP5	2.54928182710571	2.83854328435073	-0.010691086267509002	1.04970925200093	0.10079255420584801	-0.6207798168147372	-0.9711699272062699	-0.590869903274178	2.96188804092987	-0.0448171078648809	2.6231194502347	0.31868227136010496	-2.0108910908648	-0.8729562358582958	-0.986338336478013	0.00554487563070926	0.9643836332524979	0.0108094316776428	0.75093016910962	0.0482556413964371	0.386795212428005	0.327528211155864	0.9965086150957587	0.31812928789242334	0.9107632536579711	0.8627200637295833	0.6772510263813237	0.7653682761146084
LY86	2.05216094831597	3.2799377072198	0.384235560077649	0.159590035558683	0.690272860176588	-0.97054549189612	-1.45654614354102	-1.1981384612741002	2.54538455719497	1.2989938316983	0.31404607522202005	1.74337347641471	-2.48645112620767	-1.01828729708342	-1.52270294646229	0.0142042193770012	0.198443654854341	0.7544341728064871	0.0857908054694287	0.0153450837238495	0.312327453631079	0.132403178824104	0.858119653893877	0.9658648241443091	0.3710862310791653	0.8097928539893348	0.6297813670878324	0.6333022133742071
PRSS16	1.4385747315570603	2.52472448704625	0.0946250791759236	-1.10874571797054	1.11417523512244	-0.338404732017896	-1.09586649923525	-0.197870762810392	2.1077596738263	0.302909779816101	-2.09072822834977	2.68170849407163	-0.847817995447162	-0.78907719758663	-0.264766562631936	0.0441740636976211	0.76287472165015	0.040802190742876	0.009162861080780741	0.399499751056358	0.434139089011277	0.792022433549646	0.9768357585284685	0.4967526264485569	0.15773650115572216	0.9671627632589394	0.7081681209857524	0.9356944518790232
ERBB2IP	5.33921794609804	5.56493310236234	0.0474814231958498	-0.0874222696914564	-0.444045008572145	-0.0672893314965149	0.158979742422748	-0.35319101142845205	7.1353046653332495	0.23109399377704798	-0.267049353281557	-1.6438381671020401	-0.262681788121013	0.17238844294121203	-0.7047429800960359	2.55417788739134e-07	0.817927061971347	0.790394926628778	0.10476545532051901	0.79359870780335	0.8640259960837421	0.48366015055590994	0.9838482405612737	0.9716340250210724	0.4023791592787905	0.9934690552938978	0.9392388616563746	0.8209934179210012
HARS2	3.51218850092469	3.86549592177752	0.0554115946830182	0.402283139783598	0.0570235939665335	-0.004891386442758171	-0.845155650842495	-0.12050126244922399	4.69156050154805	0.282747725765587	1.27971145433791	0.224878641831305	-0.0201238685006255	-0.8901301357498009	-0.242037183842648	3.75170736276239e-05	0.778225529919444	0.20500123207426998	0.822740069121003	0.9840026622672591	0.377583654751581	0.8094880871431841	0.9780311141201166	0.776302498861021	0.9377152976206943	0.9993053441085705	0.6712501382265024	0.9408671574070643
NUDT12	1.2625249358458501	3.51696906917179	0.0975488109989895	-0.402860853770798	1.13047913723513	-0.273325323964991	-3.29388072229704	-0.40673488782726397	2.74607182983	0.294544475795799	-0.6974484837308821	2.5441662019600697	-0.642494798176876	-2.2344049743578798	-0.525196070284824	0.00963396533171545	0.76923435874647	0.48808162194696597	0.0131968495063262	0.5226873476786429	0.0297745005646975	0.601169050329572	0.9770226249350137	0.9069615584903657	0.1745881462231105	0.9794421381680646	0.3563215891840548	0.8680901211876424
CEP72	1.96708820704333	3.02877831247345	0.00577310872053092	0.460284673094562	0.183072454165648	-0.357557937709001	-1.81812961143749	-0.6279532044949699	2.877779094097	0.0229801543599426	1.07733991803625	0.553913082144761	-1.09062908686784	-1.5534623692275602	-1.02150622991077	0.006057549343398579	0.981734714004692	0.285081049728641	0.5814570762633969	0.279247313951682	0.125240286365595	0.31058395511069703	0.9979570365179881	0.8331820196362653	0.8323138111475563	0.9554100977762306	0.4821030533182859	0.7577452606078653
MAN2A1	4.30361200574009	4.2329345297433	0.16037666996569502	-0.365789747089736	0.13824309163495802	0.0720241265335026	0.22697355401926897	-0.12916470585499498	4.94427114245454	0.893696164270653	-1.26273237052675	0.609290709492834	0.327704777141362	0.23623695893140498	-0.26405042373718696	1.02459705000635e-05	0.374710380511024	0.21095572707237803	0.544383061370708	0.744140363791448	0.8140456320930809	0.792528301524408	0.9203163820705875	0.7816737009521466	0.8113079677977751	0.9919242271557746	0.9156005465111828	0.9356944518790232
SEMA5A	1.21847026675826	5.30557525378267	-0.38085913434019497	0.23135349584262502	0.836460006469499	-0.49376605979948496	-5.04881664466923	-2.898071396572	4.06546512603419	-1.15516894318759	0.37127177085077	1.90927300594053	-1.1370381014258402	-3.54848266360265	-3.8687590354894703	0.000224618278431704	0.25223436409639	0.7115727107490329	0.0604861467520641	0.259518165240338	0.000724182146521639	0.00024546541903922795	0.8744958016317733	0.9608802962445148	0.32263294405824156	0.9550076128052852	0.12013451331865924	0.11544830514207219
C7	1.53976688048589	1.84349401318974	-0.250403231973481	1.2187141023502799	1.2237924515374399	-0.909524470473234	-1.52982267609844	-0.561939045465903	1.16142575838096	-0.693237353006011	2.00840061608969	2.6717105443332403	-1.9494803866202899	-0.890560415671204	-0.626681294893825	0.25091484953038895	0.490601651099834	0.0485612355312737	0.00946310445673375	0.05537405086073	0.37630479560340097	0.532959231808814	0.9441497432604952	0.5287610099069562	0.15856505137965599	0.8697516576455974	0.6707587218365	0.8391899506381878
PAPD7	2.7372400099310297	3.8337244898969196	0.32256416644125496	0.178991137923071	0.281000210326461	-0.263363367051904	-1.5513182253158502	-1.06149067323276	5.07487955350089	1.44533013480898	0.510215635584655	0.9493811126865749	-0.9373290814226409	-1.65132550834295	-1.93821190642007	0.00024351881578621603	0.153656440246077	0.6132928272363499	0.34623721033892696	0.35260802638354205	0.112361511228578	0.0580506577864072	0.8347314108539152	0.940003646167456	0.6777652845479631	0.9606932742676842	0.46748949927218586	0.526768645833023
HMGCS1	4.5214755874864805	4.64197507602605	-0.0632062605180257	0.10152505139894198	0.0479288135293764	0.285540382495042	-0.137024974856918	-0.9244954676130259	4.7444910985518	-0.279242171570617	0.28293668734796396	0.16699837112768398	1.0381127450467	-0.12129120036224	-1.5269870784658301	3.66217120838356e-05	0.7809024669647578	0.778085228037098	0.867861881423573	0.302842096707567	0.903971896237124	0.13154243328492599	0.9780311141201166	0.9703210160838618	0.9535550775552488	0.9597024446406195	0.9583995234974745	0.6333022133742071
DAP	4.785273618541701	4.42580843799962	0.168216067978701	-0.165812658814083	0.121676173938227	0.39877562857278104	0.288808618295029	-0.0389963451200067	9.691787067026741	1.23470970638474	-0.8177313800922801	0.6928206780308759	2.42230165219999	0.507000604955267	-0.116168990788917	3.06360075805913e-05	0.22545302889452598	0.42446681205877795	0.49177281972627707	0.0197065653008762	0.621175605987333	0.9081478802084001	0.8698027447939843	0.889148336024531	0.7804871295851711	0.8097928539893348	0.8205598844831626	0.9729716988327572
NME5	1.6916525293895501	1.86864651481344	-0.144983813188513	0.22396176078941896	0.863297657950756	-0.0111591847003262	-0.97893500059404	-0.48107766405781605	1.23998954118107	-0.509658372646065	0.403529280989005	2.28514645559427	-0.0288390928921346	-0.672081112533587	-0.725615309526822	0.22249419754726302	0.6120548367836489	0.6878775450448671	0.0256014774210453	0.9770811297836139	0.50381025262252	0.47066987501118496	0.9590046064019245	0.957961760767397	0.2271918916318903	0.9993053441085705	0.7490776107712583	0.8200841510635211
BRD8	4.27142953238742	4.81960606917154	-0.5550897402775681	0.234929909560401	-0.18398104968989898	0.477205681770801	-0.7357292959920451	-0.35765668741860596	8.50650222944372	-3.82700718459583	1.04258273603587	-1.01423929905544	2.7429715030584707	-1.10525082418495	-1.01016943011503	1.76840765606539e-09	0.00028193438952441204	0.301022039693186	0.314012056781031	0.007758794413161079	0.27521909226316804	0.3162665596405119	0.17255556073102846	0.8450801150817462	0.6510367174808119	0.8097928539893348	0.6043118604551514	0.7591414064610396
KIF20A	1.06193981271401	1.4285619542772299	-0.364055160956735	0.46541153160996995	0.7837965292485329	-0.33660716238087396	-1.4347754467235698	-0.37650046928868897	0.8301745854095111	-0.903500634347392	0.687515478662294	1.57356692465289	-0.64617442677568	-0.776342123530086	-0.40171163405461296	0.41052187205559	0.36956093220112896	0.494090352322983	0.120311639608608	0.5203481926390999	0.440257784325315	0.6891561036706639	0.9199403513938311	0.9092926370519402	0.42828922427083277	0.9781673220359961	0.712021072559076	0.9040244873133466
NNT	4.3995477838989405	4.80059988221439	-0.135178532973375	-0.0396418903816009	0.009521594895852909	0.23228352125648302	-0.497671024835948	-0.185731265966152	7.203099106822011	-0.757290315029535	-0.143109612615721	0.04176877279556299	1.07175626023574	-0.6234573192341321	-0.424271144170933	6.00799119247651e-07	0.45150825477628204	0.886754617553423	0.966805817655034	0.287760994782485	0.537512527537183	0.672988917617587	0.9329634856346645	0.9844725389916074	0.9894325291783009	0.9569362064116799	0.7694708826379769	0.8978566650952968
MRPS30	5.228123528511911	4.88418734819282	-0.0578299161995821	0.359605448454579	-0.330012932617141	0.32261851991543705	0.24443683735237698	-0.0545315847889247	10.2643878214863	-0.39653971067761695	1.66123408970582	-1.7262704420746202	1.8017017120864498	0.40512627504513204	-0.153084123547934	1.5739375957221197e-15	0.6929306595001291	0.10120399281399699	0.0887740961458543	0.0759609090181362	0.6866380324782551	0.878778740904385	0.9708681814057948	0.6550498999141603	0.3754315948490167	0.8697516576455974	0.853445268925888	0.9642227511413535
HSPA9	6.677967822208281	6.750110594760519	0.0631051847341498	0.17662059837788602	-0.15182073457448902	0.0660357491545115	-0.162928156725458	0.332264566279344	12.0454585958399	0.5113646879324361	0.87972031512529	-0.9632060822278841	0.434032099558213	-0.259253400987008	1.06439448675227	4.64946533594498e-15	0.610813208381116	0.382075991557601	0.33891918741286503	0.665639857459015	0.7963312022994641	0.29086380654357596	0.9590039716174219	0.8757524917170278	0.6728542691284821	0.9836003270565762	0.9080396510484837	0.7460390208638829
MRPS27	4.28197236650987	4.2926047625212504	0.40993319644383297	0.325486586481958	0.0352946014040303	-0.14124072711720498	-0.21707583270744604	-0.402367729128461	5.56956229041944	2.4344217670131805	1.2076100315724199	0.163454457937736	-0.678801906227589	-0.248771592440951	-0.880316394557401	1.9298930328465498e-06	0.0176126565913489	0.23132319589793696	0.87065019539691	0.49955400694887103	0.8044481912775301	0.381760619274775	0.5744715357768936	0.7959349469044029	0.954113055344576	0.9768651037088407	0.9107815624082929	0.7880072777341703
PFDN1	5.80915398358268	5.12823053426216	0.14429609660078302	-0.0444791926853228	-0.114336168497827	0.19685009131719394	0.740459840434375	0.57117709011837	10.955098726032698	1.20966122991547	-0.237331275480274	-0.744271020512937	1.3476682196167702	1.33749541950945	1.9314298444875801	7.63203533280356e-11	0.23056899985329601	0.8132582244494342	0.45925273973468295	0.182308793988105	0.189297846618723	0.0581876139314425	0.8698027447939843	0.9760740780678119	0.757058661580631	0.9349324690026445	0.5345838530507803	0.527079092645615
HBEGF	3.0300699420034998	5.126463819814821	0.314533427741583	-0.89407727785035	0.39473662251814795	0.39742018306013105	-1.9132243933146498	-1.9102303551631201	3.8535809029602497	1.13254326883372	-1.97097251590855	1.0678527904448	1.1079551405886299	-1.3081774139433502	-2.5075614167137004	0.000333574967479642	0.261527439222999	0.05279958681598	0.289422392533882	0.271780866223585	0.19532855794082998	0.0145220217348181	0.8795689007084692	0.5417161210815409	0.6280612832905308	0.9554100977762306	0.5391261277693961	0.36638346639155833
LOX	0.9475434116850799	2.6786373184495096	-0.472270764951458	0.42846221710418897	1.44178491164021	-0.7536006074574692	-2.80675628542498	-1.0324123475173699	1.8237273715071698	-1.32901111077452	0.669229854779564	3.2034182303982504	-1.6412653601738403	-1.76158761381829	-1.27021911334044	0.0750907968672615	0.18844128544763603	0.505584753363671	0.00207746154670458	0.10536482226954101	0.0827837206266096	0.208299653100965	0.8512900327127378	0.9153609334218027	0.09807402823246468	0.8920316660274792	0.44144089776928175	0.6976041199348971
GZMK	6.75069039331411	6.3577956634068205	0.377136473342849	1.34732737671172	0.426752521909418	0.081781912310769	-0.38233632220877706	-1.5791757046616202	4.9489377434653	1.4191568257795102	3.11847272162434	1.27828591312003	0.258020138113432	-0.266320485949453	-2.02944690990692	9.58830200387467e-06	0.16056250195923	0.0026609219681276	0.205558618700739	0.79717633788341	0.7908604703671329	0.0462718749216926	0.8403820925196049	0.18589598329949708	0.5428605369023409	0.9936646166304952	0.9058291646184593	0.49659982918050843
APBB3	2.87660548660077	2.9437798015057	0.304966650261492	0.541333682187863	0.238036356322356	-0.0327352628243674	-0.8114681052850351	-0.130371039616254	3.26364110279638	1.4049131465240703	1.5309264821031001	0.840279740009152	-0.119545669183312	-0.7791416938002719	-0.237244395760158	0.00253394433730485	0.164582028538633	0.130476574235321	0.40365698577121706	0.905191035956542	0.43962055885357904	0.813190769228441	0.8423403455967947	0.7009836067596332	0.7210168304339636	0.9978120177892273	0.7116658218616191	0.9422531198935181
TMCO6	3.1463162087295697	4.7126465306462	0.267253931098569	-0.18916603371931698	-0.369824844011378	0.16993441438163598	-1.67707296508813	-1.7313080653306698	6.03753814592815	1.29632561993682	-0.5699181313865861	-1.34855294713155	0.6546111140656221	-1.82051230163605	-3.3235847436526003	1.8786879812569e-06	0.19918258178824	0.5708219566816221	0.18191105641893202	0.514957723692828	0.075593552569101	0.00146781037191405	0.8598653390521778	0.9331750289028333	0.5142179977871034	0.9781673220359961	0.4374223744358784	0.21111777218464703
SPARC	2.83369659097179	2.9278381146364	-0.0821852607942824	-0.28495233209458	0.888304881432199	-0.8294728844234821	0.512447656188092	-1.15132425991354	2.23609880018018	-0.255217616700405	-0.5432714463464939	2.08995204152524	-1.99848180600961	0.33747832779668197	-1.30415216727901	0.0326930024524605	0.7993198477970072	0.588803280319612	0.0403136823381594	0.0496323193685361	0.737258784940121	0.19682058894050897	0.9799675342624027	0.9350616535051933	0.2742413361808226	0.8627200637295833	0.877830444577534	0.6904609637338346
IK	6.69535106129053	6.84510173913898	-0.0788869789106496	-0.10848546671403399	-0.0337122475415328	0.166290734970549	0.0138943502058539	0.28258678819174604	10.242140431465401	-0.572325938125631	-0.47820761892473496	-0.19018047435478896	0.97424712061277	0.0189349983664954	0.799021773988331	7.87827732473062e-14	0.5690786433657371	0.634048109500477	0.8497512221064691	0.33344108254459104	0.9849492992984911	0.427060056408596	0.954159388430427	0.9449017531918603	0.9474831571805099	0.9599991459081347	0.9945765319367179	0.8087792931446923
HMGCR	3.69380670025618	3.7563696325917797	-0.18796961121631303	0.248869409067773	-0.23701963349300303	-0.0007504755746426929	-0.10277051480570899	-0.265311266151697	5.631634285402289	-1.02695945148993	0.8749841660012041	-0.9960978686240992	-0.0033113444104102	-0.127321531687667	-0.5883474915646589	2.64533472948912e-05	0.30817784371842605	0.385944798986594	0.32277689647871194	0.99736821925752	0.8995746052460559	0.558768643479001	0.8934072497143926	0.8779608209580139	0.6582876498311274	0.9993053441085705	0.9573558579691824	0.8502520687306532
COL4A3BP	4.78306626255755	5.38671416125986	-0.29687338167193605	0.13579708887253902	-0.0754448296613439	-0.0357161789647121	-0.632118562832531	-0.0637200363361393	8.951994515894858	-2.16081913829238	0.608760999152846	-0.4280173167062079	-0.209830958613702	-0.919646949093188	-0.18492257911729398	3.76097260285638e-11	0.0342713900497504	0.544684703946636	0.669989319312064	0.834420328206673	0.361724675889868	0.853835730032942	0.6643452482877388	0.9275973878210388	0.8795907714818991	0.9955552240662536	0.6632840178654914	0.9565794485846238
FAF2	4.3469099660243495	4.60266895049062	0.0570959456585291	0.34167494255425396	-0.27591838092068705	-0.0306156072429134	-0.521017225868015	0.0814556502888212	6.6706085889657	0.3411140371566889	1.27069699518259	-1.2760508394368502	-0.147713478457304	-0.649126396892121	0.195583192459963	8.59219630218888e-08	0.7340568056578199	0.20826258614779602	0.20622007148642899	0.8830004263045269	0.519252184501327	0.845535892753118	0.9744084188248854	0.7794652725716392	0.5440894289504594	0.9974249101229452	0.7576119756802638	0.9541138974142753
CLK4	5.12034365444022	5.5740038840165695	-0.231736652019621	0.16868479282135798	-0.4382683265018161	-0.0589382923769547	-0.29662570742458	-0.5633009944961921	6.66886931629734	-1.2168865474501398	0.5438700451292771	-1.77645895764233	-0.24924474456443102	-0.31385185784448905	-1.16019860477196	8.690298946098981e-08	0.227987869623703	0.58828406162483	0.0801844768806305	0.8039171856823571	0.754805478108358	0.249974534760401	0.8698027447939843	0.9349040859546819	0.362632706198326	0.9951860732312621	0.8862859027748563	0.725574093970578
ITK	6.34799517704707	5.37891795690261	-0.0186011240653849	-0.174973622106697	0.267318253709322	0.21565537870393803	1.25476625752065	-0.0299901450799147	7.51680667033183	-0.12403519224475099	-0.737001638861021	1.43031179130431	1.1950018869788102	1.5576616895825202	-0.0722332613122434	1.81068387220186e-09	0.901661730736265	0.46362527362799505	0.15725234614586403	0.23623184211837697	0.12468293705123501	0.942625598215296	0.9917786209692836	0.9009552504929731	0.48109817179491354	0.9456056541568411	0.48196064532341537	0.9844806432355455
RNF130	4.34224024433548	3.5848212202262	-0.0418162914082078	0.10175746864942697	0.452388756607439	0.180839193852867	0.640064329220434	0.30034634935527305	4.49957060569351	-0.20871735162410798	0.326228302379326	1.78254361035256	0.742971946747256	0.677861234138939	0.584491681733697	0.00017244385025123602	0.8352893785758969	0.745452578259269	0.0791121365443069	0.46010870294306105	0.502645109785548	0.5611882460747301	0.9860919996694081	0.9641611762476094	0.3598982504927234	0.9690069338927694	0.748496201219118	0.8506172861881689
THG1L	3.6660857222214003	3.2941853077074903	-0.11772639250623401	0.16996848744900503	-0.151391106094597	-0.098759184916513	0.3723108559218711	0.179682693419982	4.31734380593922	-0.6005234710770071	0.547072350120468	-0.5887115074292939	-0.40080688753911203	0.41200570768783895	0.36642221576391204	0.000225426815992459	0.550128553557675	0.586421739386775	0.557985778527975	0.689834061844892	0.6826573459510941	0.715331801651403	0.9533565660480571	0.9346045072905246	0.8191327545872783	0.9852372595193717	0.8517365123148234	0.913000201311585
ARSB	2.05886537386748	2.42689561040654	0.0100454376483486	-0.7049564706838229	0.35989853454221993	0.148260817163398	-0.26282876237937103	-0.265245343054709	2.45381098133976	0.0423505135331983	-1.8468152896132601	1.17850558257029	0.496082720339216	-0.235740845607349	-0.442729602531551	0.0187891266130958	0.9663453080925909	0.0690656596163426	0.24269293677064002	0.621414246531522	0.814479576791532	0.6593554919847551	0.9965086150957587	0.5897454493257809	0.5837346838386805	0.981669206901287	0.9159547451093663	0.8933724410356843
CLINT1	5.454682320728169	6.06840481272093	-0.210044381114249	-0.173001629536536	-0.34003281701938004	0.170131822466124	-0.30237282670098603	-0.175412131981378	7.84582507806987	-1.24697154888631	-0.648370486395462	-1.61123828076415	0.8372205918986291	-0.34661735434754104	-0.403891488189636	5.73419354368269e-10	0.21679253241399699	0.5189061070112679	0.11182025434416801	0.4053996855728921	0.730090141875472	0.687541720957601	0.8690627812465123	0.9191811646356293	0.4153786421329341	0.9671627632589394	0.8748408809636632	0.9040168263309433
CNOT6	3.3360024250326097	4.885065576098531	-0.0708439166339911	-0.6727076499924649	-0.0213795426007659	-0.148860918959273	-1.17569007594641	-0.764294449298278	5.84611920737942	-0.317627375198341	-1.8455319415524	-0.0714774740999516	-0.522513496092046	-1.1935314748064199	-1.4446579154951498	5.05857631360999e-06	0.7517272942332819	0.06995741938981599	0.94322498008196	0.603027763400322	0.23946336612195	0.15346317478624	0.9746585732203591	0.5919260374015514	0.9810658069700847	0.981669206901287	0.5749362253692372	0.6552766187640777
TTC1	5.7231263053802595	4.82205774196083	0.139750288041496	0.10614686925174	-0.24469891179560896	-0.00817699778835799	1.06470388387008	0.623287158965334	8.51272508864531	1.07925803109963	0.501335819442567	-1.44329714585488	-0.0504464645458653	1.64540726156329	1.8998592377701597	2.3163061458863998e-10	0.284293872549326	0.6177486413469029	0.153498785419257	0.959912375542482	0.105711674807469	0.0616824196595306	0.8860650571440076	0.9404654058221237	0.4765677441199042	0.9992689803346404	0.4629097691550511	0.5338702483033395
MSH3	4.35456819686105	4.91905595617271	-0.356680758289917	-0.27740466060061497	0.40102439366933	0.6160366067572111	-0.5157850419339821	-1.17567057434948	5.66712392968729	-1.8991602696311998	-0.894159094740551	1.6681218475023298	2.66885346702277	-0.5342600825743801	-2.36547920605546	7.87641919699844e-07	0.0619193008784156	0.37436712164881497	0.0999379750272738	0.00950894581005063	0.595007809754686	0.0208239239540254	0.7174464907155621	0.8745146128969689	0.39275930430790196	0.8097928539893348	0.8053091365864583	0.40567112614234296
RASGRF2	2.72261071921803	5.03452454653813	0.0012848065708133199	-0.216222195669962	0.615409143973603	0.406386173974335	-3.03962662968868	-1.71187254090655	6.56493936877801	0.00517346291595181	-0.57207802622292	1.8920698601875299	1.31553364956583	-3.0927781671497203	-2.83194064656371	4.46457627882592e-05	0.99589554073035	0.572658722234717	0.0639531547860018	0.194144209680266	0.00571843721457821	0.0065839773179539604	0.9996951669639028	0.9331750289028333	0.33050337547231956	0.939498794241549	0.21608416839126218	0.3041418481636486
CCNG1	5.847035386804531	4.45045002193405	0.17327724458183802	-0.0839233811126423	-0.17079443892255702	-0.13160848471364597	1.88078180841981	0.38784615531347605	7.265597511101509	1.19684400739705	-0.36676292490106893	-0.915415971156438	-0.73706747082727	2.63258026423729	1.0162617932268299	2.06133301993511e-07	0.23546340051332101	0.7150820888932979	0.363161805701078	0.463617878910183	0.012503645771083	0.31360177103961306	0.8702645854707037	0.9613454770030895	0.6899564791727446	0.9694416110265967	0.2741183880583581	0.7591414064610396
POLR3G	1.24863358647839	1.4479390395589298	-0.00613815570651068	-0.0448707081680618	1.13322067625283	0.139640598357286	-1.0645110032771001	-0.366824893142724	1.0217883168300401	-0.0180391268872561	-0.0761690123295706	2.5626826580127298	0.316163615535273	-0.679578144925611	-0.443818729934595	0.31270981243465	0.985662075547753	0.9395050608080441	0.0126193680804542	0.7528401234705729	0.49925342998396294	0.658563206185681	0.9981540420567211	0.9914957749321675	0.17171713064384628	0.9922966084736478	0.7457140247925609	0.8932335916707957
DROSHA	3.1226951716588505	3.8635064393990697	-0.10932969628212	-0.356803401037867	-0.0947340361624854	-0.119636098524736	-0.479868571682364	-0.84298980327754	4.81428430179789	-0.5169456007275639	-1.05499700963627	-0.341312016419484	-0.449527090539459	-0.5050408463709389	-1.5948082731811202	7.44022990182909e-05	0.606848407633223	0.29581364428473605	0.733914156926256	0.654506380172117	0.616494093303417	0.115883860648464	0.9576904218083779	0.841496753942554	0.9038843530005665	0.9831590314404834	0.8180186027174934	0.6227080356638247
LMNB1	4.52785323979097	3.1002574716603704	-0.263385371903593	0.110992469844645	0.133086686048327	0.24496532163337498	1.5783460014018997	0.48853622090840004	3.9039785247553396	-1.15626730437644	0.32949828923129804	0.46180276553446703	0.8929470548966519	1.60991206979616	0.848399935815894	0.00283901459309605	0.253650964292655	0.7442035952782721	0.645966792291177	0.37602218496044704	0.127243601226046	0.401321726824145	0.875070239960538	0.9640819302468525	0.8681072357158777	0.9630198803379589	0.4842826798305407	0.7959200291965577
ARRDC3	5.300667133978799	4.083369803874319	-0.0101512211327441	0.569632058407902	-0.30845434980506803	-0.344208917485446	1.5558310419753603	0.118071885040364	3.3088850253256696	-0.0360763087321918	1.2790123171023602	-0.849657815099591	-0.9876618496842621	1.08442692913442	0.154699906543465	0.00275576142583903	0.9713261399255791	0.20546290492886202	0.398460099373315	0.32677910646889097	0.28495966418096097	0.8775640102213159	0.9975356894702105	0.7765574376961673	0.7162661865480832	0.9599991459081347	0.6100630762811559	0.9639839622966119
GOLPH3	5.220173282674651	5.11558718902996	0.0949763753013013	-0.0365546196371717	0.26800658370729896	0.12285498763833301	-0.0116071979169002	0.124122715473569	8.17841426107536	0.7483289696825409	-0.18038869267853502	1.67896577707851	0.79944958596369	-0.01681959542836	0.36553440649429203	7.214726770229691e-11	0.45694164049482705	0.8573876662415629	0.0978663627192732	0.42685357371701704	0.986630849548164	0.7158413763795891	0.93358099485617	0.9806313506578321	0.39023422753234194	0.9671627632589394	0.9951777398615339	0.9130201170996545
SUB1	8.74144200307976	8.59972002259845	-0.0199164140884153	-0.26216834068338896	-0.0247925042012797	-0.0132018403439974	0.48339811243281106	-0.0364594671996412	17.6277671523025	-0.175781680974183	-1.38541377860856	-0.16896705529449998	-0.0932319700766032	0.8881092671342992	-0.131147328996552	1.54724144538633e-21	0.8609993876294642	0.170388308647857	0.8663270292559399	0.9259913927713901	0.377912023727296	0.896040514664579	0.9868858550741421	0.7411746947683774	0.9532260656501691	0.998994108147903	0.6714460915681234	0.9685906512372796
FAM172A	5.01561442702329	5.942488973233969	-0.177539443548943	0.28980388212763397	0.0448271606941477	0.19890562552114602	-1.1364296701471002	-0.7919837660092192	8.295251465201629	-1.02107703635456	1.01879657631361	0.19964920034666697	0.923814201196222	-1.3738849118843202	-1.84849620005834	9.39431597755018e-10	0.31082921611901	0.31193357800530297	0.8423446839069959	0.358802518351399	0.175512444817442	0.0689124900467094	0.895313800500012	0.850195078844678	0.9447174772966667	0.9606932742676842	0.5243709762260981	0.5424609085427137
TARS	4.82282571750826	4.27768401828173	-0.0383084203046005	0.255964807939515	-0.10205851901783802	0.0739752717757998	0.5779982109040551	-0.0874972934251474	8.55551130288988	-0.257326719060176	1.1524939614426	-0.528460008576918	0.40552954893859605	0.9233181499012241	-0.23688625146636602	8.479191827610579e-07	0.7980321557022729	0.258258778308992	0.599142629738368	0.686653046343136	0.36592639326957793	0.8137718880536379	0.9798879319684601	0.8142385882876443	0.8414255519680868	0.9852372595193717	0.6654212208406688	0.9423894859264397
LNPEP	6.054970530308269	6.507642945733581	0.0896180224697061	-0.23573926131193898	-0.18049198538020897	-0.0602838303646261	-0.32604143275114195	0.0781299441851118	8.793031861802021	0.542068941035471	-0.870487313119676	-0.850569548559748	-0.294364246403575	-0.394691650704872	0.19139128240569603	1.3028786650003199e-11	0.589578133211477	0.38706196457301506	0.398020367458354	0.7693733315852891	0.694385184988014	0.8487819651851791	0.9547109973557939	0.8780783659756342	0.7161853683133483	0.9934690552938978	0.8572587836487675	0.954898516108704
PDE4D	5.7775609167060304	7.70244799134526	-0.231394328925625	-0.348579549692589	-0.12051525504332099	0.654271699500775	-1.84112765538183	-0.752765532651759	6.6478301144964895	-0.95212607454438	-0.8924824131631669	-0.39267795300314895	2.22735154459857	-1.42426003070457	-1.19477859525646	2.52288504313063e-08	0.34453028441083505	0.375285276434502	0.6958137871681589	0.0292690545107923	0.15922851848469	0.23627724432108105	0.9119919293227987	0.8751311084027723	0.8891210714478549	0.846234157363413	0.5113787352836767	0.7200056730692622
RAD1	4.4153537548576	5.09151243420942	-0.0905557982695147	0.194329537273807	-0.32429578653145896	-0.13011288126231899	-0.632706259606079	-0.18180963648245602	10.1916279465306	-0.6595843028233039	0.9012084429330659	-1.7926248362120403	-0.75671616581794	-1.046169362325	-0.553627060836284	8.27685278338497e-10	0.511780780823875	0.37177778461686206	0.0774816519603874	0.45192709158847494	0.302597730303991	0.582023928350456	0.9497306734948606	0.8745146128969689	0.3560593083518549	0.9687978546446238	0.6242939898392879	0.8604282947205772
BRIX1	5.28719317814983	5.02639502902985	-0.163436186479129	0.26119805930982104	-0.22488745052641101	0.151889884201956	0.22911993743616701	0.0805379660083989	8.87695760262286	-1.13898265392734	1.1445328971377	-1.2137700921816499	0.856788626072002	0.34426610505237	0.227200561575895	6.0701982780403394e-09	0.258649450522594	0.256992595336316	0.228975504513321	0.394576934436056	0.7325678078813879	0.8210205354108671	0.8768488966020389	0.814005230335011	0.5692945096058175	0.9671409925555015	0.8761438112600684	0.9452369822775106
SLC12A7	2.57102382025125	3.13852155343705	0.0784475940333109	-0.6527552939732529	-0.207530939133613	-0.214728194984044	-0.18575562385231198	-0.600979533843764	2.45064578717539	0.242893407373921	-1.27236050154127	-0.48868283756280795	-0.5279396547884599	-0.125052216770793	-0.722292277119498	0.0202522479972588	0.8088108191445629	0.20778650434735801	0.6266160450269411	0.5992567213855899	0.9010202058562049	0.47269072763202796	0.9824466066799387	0.7791475916609735	0.8580407856840573	0.981669206901287	0.957601960307881	0.8200841510635211
IL4	1.17874671586973	1.71912251223021	0.547638837874707	1.0838219145261	-0.19698387861209501	-0.853251984048402	-1.64083609738175	-0.5655559035180071	1.0557847240849498	1.41617329931851	1.67401231149241	-0.396376755822537	-1.7056607033339097	-0.9221691797294069	-0.6100922429563771	0.296323282696181	0.16139472058741	0.0986709942701791	0.693081681556701	0.0925982344956555	0.35976850919257397	0.543816258391531	0.8403820925196049	0.6512610933636035	0.888285066552101	0.8728839782221659	0.6623691795264264	0.8454900691683227
RAD50	5.3661537125377805	5.57363590051829	-0.0380859767165677	-0.0850497401104589	-0.0250592760567291	0.127836929688657	-0.11016547632627399	-0.099603421907377	8.59605714897467	-0.26111840642670003	-0.352954414726006	-0.13149001600099197	0.700334685900027	-0.150948320806366	-0.271842848115888	4.2822644804946e-11	0.794805273686182	0.7251988982643199	0.8957776344071329	0.48608904563417205	0.8805086352130319	0.7865546016077509	0.9795647035864221	0.9617597569543997	0.9651983668888409	0.9751530039398381	0.9476243283866127	0.9342498509487757
ST8SIA4	5.16387563292734	5.86804681548347	-0.12315153632458199	0.4285511662860829	-0.23736814374734197	0.265142974841642	-1.15263637693689	-0.273736057972406	8.353277620725029	-0.7281903651828809	1.5921535322745601	-1.1128158917185802	1.2959524038407901	-1.42914842318381	-0.661859711593026	3.20171114529408e-10	0.46899556435517	0.11594740998457001	0.26968341644492605	0.19931464147085998	0.15872098578726598	0.5102913659557249	0.9368867280275823	0.6826356398393942	0.609013613952665	0.9424767689958342	0.51116599980409	0.8307980338952502
GNPDA1	4.2462162612776	3.70387895637182	0.24889957609059699	0.24593835601223998	-0.0775522648449061	0.164453807454953	0.323242653386776	0.0616249998491108	4.94331894182117	1.4596196176121101	0.910398690242237	-0.356141512767011	0.788529907026432	0.375943324782586	0.136960275647309	2.4140465449330302e-05	0.149002410926457	0.365826585447599	0.722829796820139	0.43308769311453105	0.7087056472286161	0.891477950447273	0.830579509076916	0.8708120320866296	0.8992579322019347	0.9671627632589394	0.8643140622428718	0.9678666187779581
SKP1	8.59549905034709	8.2314313554653	-0.0248296007491541	-0.0398754419020228	-0.0979069727893532	0.0811002074461865	0.500091793899972	0.14277641703184	16.308721839025498	-0.22874392754361397	-0.218693706255178	-0.698527844410828	0.5978013765196729	0.912263031273098	0.526863320526514	1.1880128519333998e-20	0.8197975408619441	0.827549194410655	0.487325968682982	0.551999657317771	0.36488602205962206	0.600016202889566	0.9842566908723717	0.9777741984189041	0.778487301020458	0.981669206901287	0.6654212208406688	0.8672285276549982
NUP155	3.38009844931406	2.74955269443833	-0.0262327395498026	0.0923981096046555	-0.0034628301542453397	0.186540435404599	0.46368642649102293	-0.11143091153647698	3.2414576586609303	-0.132846413346071	0.29393972266310603	-0.0137674679831004	0.769183581803609	0.47752371659934795	-0.21817767682298803	0.0026995089893648897	0.894708869330984	0.769694567229944	0.989055541821868	0.44440948943589204	0.635133364069132	0.82795154611461	0.9902653256438121	0.9688008243818134	0.9958498389688287	0.968073415257182	0.8288563107796101	0.9469656924969024
PPP2CA	6.018898199587849	5.11116505580596	-0.0215584196448989	-0.234876223900579	0.00976210938372817	0.227632256971375	1.22761891886383	0.527142322544909	5.86212204568425	-0.117254420806822	-0.784404082953206	0.041126875652135	0.9986805354212809	1.26124296864581	1.09128526742294	5.89784540081779e-07	0.9070195657376129	0.435504548982987	0.967317861253819	0.321498266445086	0.21200763892418	0.27894937856692	0.9928275644028953	0.8911600862715291	0.9897627740639768	0.9599991459081347	0.5524299550530926	0.7410358631199948
NR3C1	6.93842628254699	7.57314821577343	-0.143921801508808	-0.358339721746257	0.20453027397044202	0.179345903860041	-0.3833562109383579	-0.21604817836343898	10.7374124529517	-0.912151410474876	-1.37945601436142	1.00743904805981	0.9217107703869909	-0.484145079633178	-0.5445579857960279	3.8253259244736095e-14	0.3649764459659339	0.172212608913291	0.317308786484399	0.35991929938897205	0.629995083071397	0.587813339512953	0.9199403513938311	0.7417721945635455	0.6536335288064989	0.9606932742676842	0.8255107985073477	0.8615390434036418
C5orf15	4.38544857110364	3.60361946442873	-0.170085008684607	0.549610767074247	-0.4600450652103811	-0.055637565611737994	0.936579071800501	-0.0368794838487884	6.77443647983639	-1.03418340932945	2.26183234998317	-2.12797180687748	-0.27345587551116196	1.3867455520666598	-0.0911515313779362	3.4010725936310903e-09	0.304661541221136	0.0268614318359714	0.0369139958095495	0.7853196755118158	0.16998340149699803	0.9276362928521329	0.8924947348075134	0.43160842474094113	0.26553018788594723	0.9934690552938978	0.520325353285304	0.9799633491685975
PPWD1	5.024460339934559	5.49597498889561	-0.12877060843288302	0.132997661144805	-0.4278812030496129	0.00844807393115536	-0.43322168160646995	-0.769112478266261	8.476566683738449	-0.85729418879549	0.547447382061543	-2.21743622080781	0.0455557545498171	-0.591165575526648	-2.00156622165384	1.82037170341497e-10	0.394348037017757	0.5858383267172739	0.0299554496373193	0.963796608417726	0.5567214639186989	0.0492777578969658	0.9228586332580099	0.9343773801667911	0.2439229470467429	0.9992689803346404	0.7817466541705088	0.5051211725204015
LIFR	1.5426031804548899	3.1546050098151497	-0.422852361654366	-0.0131145377146024	0.530298795742299	0.19338715632811104	-2.24305865629174	-0.95504215446324	2.4802528401732404	-1.2851160766288898	-0.0231179652088552	1.22299331453757	0.45586630600613504	-1.5436232711872602	-1.21079351446372	0.0181480383850688	0.20312634656925	0.981625226013055	0.22550229631362098	0.6499176875518821	0.128432857457916	0.23017179048212302	0.8629927332009221	0.9981974351615698	0.5656380251739574	0.9831590314404834	0.4852517488001034	0.7158812620531364
TRIM23	3.54237472040887	4.25177242345713	-0.17374348770989903	-0.156754120963135	0.365405177273932	0.0727681762696255	-0.9356052379002109	-0.241465258403167	5.607407173851991	-0.8365423442452999	-0.48028700647000605	1.36787801365408	0.284890521946438	-1.02807291029506	-0.484368828933699	2.72415798835667e-05	0.405800399876328	0.6332083212092491	0.175963042757913	0.7766465181794691	0.31232371281404203	0.6299990092915451	0.9260882215429448	0.9445929359666011	0.506931823800636	0.9934690552938978	0.6297813670878324	0.8799060489152263
TRAPPC13	3.80881411733831	3.9518114712097	0.22872589495259402	0.11202499205741802	-0.102074057972228	-0.0412813465208905	-0.272305211855061	-0.257895670158613	7.57276244817778	1.5784570848677297	0.495323380853038	-0.535083839461095	-0.229434660188726	-0.42942875606910497	-0.723035301027682	3.27280548365295e-06	0.119439010215617	0.623141555280881	0.594430410250554	0.8193167546019972	0.671494417074339	0.472967302517469	0.804906438955582	0.9429841234781473	0.839523172777464	0.9955552240662536	0.8456873223219377	0.8200841510635211
SEC24A	3.39754288862261	3.2933031433958297	0.0271738390813254	-0.182545564011938	0.0695764728440473	0.37451222326939293	-0.00489282439593254	0.00117809878487841	5.95241957013835	0.15764863639104199	-0.7141195995137509	0.30893123946966805	1.7736485264836699	-0.006975385313973001	0.00280307445482088	9.887606737395779e-08	0.875194114036037	0.47756207927050504	0.7583047165553699	0.0805337195048263	0.994454621227809	0.9977715615543079	0.9890031552106301	0.9040359571439388	0.9127412472850885	0.8697516576455974	0.9981207661156171	0.9994715118810044
TXNDC15	5.06988636642282	4.72960965995709	-0.0748167405938294	0.374800272523096	-0.166736304982952	-0.0474259042465976	0.45710753809531396	-0.6977677422844909	9.13934015188457	-0.468227271394406	1.5918907779768798	-0.8016412941817241	-0.241336505424436	0.6961740943139311	-1.75310110010861	1.66556654413404e-13	0.641097810732247	0.11598059615797	0.42551261887470904	0.8100100615368779	0.488658293357421	0.0840261100992677	0.962483027639683	0.6826356398393942	0.7379355638103482	0.9952558796006784	0.7400567312461626	0.5712170129644067
TTC33	3.4701833562525	2.99702199154428	-0.15386479835799402	0.453415916296307	-0.32807747666959697	-0.23216147643111804	0.6315211649978221	-0.6733223474113579	4.34599052230786	-0.841876901044739	1.5878427880839	-1.3768229028728403	-1.01989528107486	0.7647094830899329	-1.4065046097474398	0.0007860326885312701	0.402861662990122	0.119105472470691	0.173141671689311	0.31168569174186	0.45231752529743796	0.165431247169785	0.9260882215429448	0.6870439360284611	0.5040289209409022	0.9599991459081347	0.7192453584438243	0.664758891485863
RARS	4.58665453492463	4.5874800013738	0.0709375551381909	0.299868740883477	-0.0993017847455522	-0.0307541666674491	-0.019626655681286	-0.15113938130160698	6.8344873938332995	0.39303992233608903	1.06253937503737	-0.42242968598127606	-0.13780964206668803	-0.0242743267055513	-0.33874163226918197	9.19218946460647e-07	0.6955343920464221	0.292940701788935	0.674044519905583	0.890813130743552	0.980778520615187	0.736071002751509	0.9708795536512167	0.8391530043297086	0.8810586786994624	0.9976530544229439	0.9929843327618538	0.9177925810908752
WWC1	1.40718941799227	3.3146961459350597	0.0945760128383146	-0.13045162943572	1.0797717196049	-0.0324936930982603	-2.91185086638506	-1.06026610147686	2.55509694656342	0.297610768101255	-0.233277878695518	2.5860141118354503	-0.0790091246297269	-2.00806956142773	-1.40216329279205	0.0147462501532534	0.76692630632743	0.816239861045525	0.0118488747043009	0.9372544775356569	0.0491903256556556	0.16535397513299402	0.9770226249350137	0.9767460898445401	0.1693167889500379	0.998994108147903	0.40505035411478846	0.664758891485863
H2AFY	6.48796983281106	5.9577794889493205	0.065096311567668	0.0900474510344438	-0.11184552893868399	0.0406251308607453	0.6595642899835289	0.0272139053221124	11.631837754122	0.41022546686575395	0.38514333960213	-0.542432294530512	0.208603228611655	1.01639689670881	0.0712442865498499	6.35947398669447e-18	0.682911552974289	0.7013159254979101	0.589268455969619	0.835372565395913	0.312991185093705	0.943409433139482	0.9695999894763079	0.9599842380610802	0.8362232860647705	0.9955552240662536	0.6300576880675451	0.9844806432355455
TCERG1	5.26311230577728	5.7616209635789595	-0.123514195231581	-0.0031503577021348	-0.28255284689509397	0.10455057070000999	-0.5089018123428499	0.217525450007822	9.20209310007255	-0.8208044632233159	-0.0130544772361871	-1.4642829650388203	0.563732914960204	-0.702429753305776	0.587659845475671	3.88425942648789e-11	0.4146022242987821	0.9896228997490799	0.147672155227316	0.5747637033164928	0.48559250111969704	0.55873326902264	0.9260882215429448	0.9986749280290397	0.469173094332864	0.981669206901287	0.7380745656639154	0.8502520687306532
DPYSL3	1.47275804692441	3.4708251248439597	0.315609226980404	-0.20294231146587302	1.1800933689643702	-1.1164100442123301	-2.4209266927688597	-1.27738799678279	3.02370561185636	1.0131614498048	-0.37762790563214793	2.86112746430314	-2.76310911904337	-1.796344891703	-1.69343399786028	0.0058248854762096205	0.314525534694756	0.7072163365811591	0.0056015716498747	0.007371428202047441	0.0795335508338553	0.0953644250579422	0.8962232275240113	0.9603877755393792	0.13222114676621413	0.8097928539893348	0.43905399251372135	0.5930048699575255
SMAD5	4.01256474861515	4.21560566614067	-0.17214841470329798	0.45809634269592703	0.165223776342707	-0.0317142000219226	-0.645249259510364	-0.09948123719126599	5.37215536253597	-0.844864403240028	1.4115709834069199	0.63116929271895	-0.125912040764192	-0.6927037595014239	-0.199668086322516	1.29875415465556e-05	0.40111029417723104	0.163273009024289	0.530025215419503	0.9001744916669041	0.49263092158433297	0.8424065541007909	0.9247919390389224	0.7329659033268437	0.8039141194033753	0.9976530544229439	0.7419567900734071	0.9530018279631852
CSNK1A1	6.57047494442178	5.41996813111774	-0.14356657659228	-0.20722298421455398	-0.12373511706232	0.0769171546738166	1.7077269896337899	0.8739868390882759	9.008249560271901	-1.05428550535165	-0.9572731473165842	-0.715066293143637	0.46155262423787197	2.47187529509782	2.48896370565875	9.77012656560397e-11	0.29547728574711896	0.34182961683044105	0.47699662139606797	0.645854151787552	0.0169433419666369	0.0152994543486463	0.8913618288873316	0.8605496299069858	0.7712009726346711	0.9825975988501489	0.30359650961303686	0.36974268843625036
HMGXB3	4.18118830487999	5.08143008333523	-0.0145527998125478	-0.128052938193665	0.124157802171872	0.415359661977941	-1.15693702593855	-0.505478370993353	7.03293506758508	-0.0908597245335408	-0.49253426652706295	0.609155361575808	2.12442705852452	-1.41516459832973	-1.2202658973441298	1.11027794745117e-08	0.9278753820958421	0.623906044084889	0.544456705095219	0.0372434591222824	0.16237801936376997	0.22652656936144397	0.9934890520251829	0.9432318530607338	0.8113079677977751	0.8626938892054391	0.5145020897233594	0.7122610542614495
ERGIC1	4.31487402228393	4.3461155409592305	0.113930937863751	0.28868460326057693	0.075431480103048	-0.141355774824905	-0.0812574579973394	-0.5791626302531079	5.90731144153414	0.6352107132805389	0.9951595896731641	0.323409429069257	-0.633145966644896	-0.0946834983326808	-1.2427147484683	1.91767476062471e-06	0.527395119688126	0.323407841978499	0.74736346073613	0.528744113200852	0.9250020765278689	0.218489882808554	0.9530568324486528	0.8574185571581777	0.9084096479778463	0.9815105573741059	0.9680254289245139	0.7072451348166001
PDGFRB	2.05226560162384	3.95326104093153	-0.219767635701315	1.3172488953911001	0.513088079802473	-0.673071112833254	-3.1825101148336	-2.0026131252839	3.6255233187198197	-0.8625655338659699	3.0233365924776603	1.53752201455465	-2.01284966327545	-2.6693209551042996	-3.07501962097408	0.0006842018932456809	0.391501453554224	0.00351540332562307	0.128851007995423	0.0480960952792592	0.00951568072959287	0.00301787748616936	0.9228586332580099	0.2080848353128425	0.442637726127134	0.8627200637295833	0.25309892623273844	0.24444807637971816
ATP6V0E1	8.1735840590749	7.9783166146789	-0.0987250313320683	0.14524097602725103	-0.281865796123229	-0.0528774874325117	0.412032179682376	0.0022346583430851103	17.606000754944898	-0.9389973092364781	0.8260528732891229	-2.05961845593139	-0.39952631735533506	0.8128639627287841	0.00867801405772944	3.2220168833251498e-21	0.351129222747358	0.41162156141996503	0.0432880597138458	0.690747439222082	0.41944378962894996	0.993101078981913	0.9162768337989698	0.8869188546583858	0.2835622601199115	0.9852372595193717	0.6993178860133016	0.998877563919459
BNIP1	3.63486919825445	3.86743751240624	-0.0595706082748559	0.21887073305811397	-0.1825459991944	0.30661497065443605	-0.385549160061939	-0.338487236127246	6.4400985552595404	-0.36603519263748796	0.867112608107751	-0.868889951811798	1.5448530715449398	-0.533821304309324	-0.845173239750202	4.45266396848513e-06	0.7154902488618811	0.38986066412220793	0.387974520703262	0.127252045068048	0.597468671152634	0.40163631594453103	0.9718206644878944	0.879988996112127	0.7082951214262398	0.9105966847116927	0.8067242366238846	0.7959876217167222
CPEB4	3.9071632518066	3.4832342200584603	0.153704885777517	0.5033009114696539	0.436402204022241	-0.0226975202527196	-0.0610441548191303	0.0455431649174232	4.0779138209912995	0.777790175503747	1.54869070225041	1.68604483907018	-0.0912764160028099	-0.0617677719084248	0.0892456287926218	0.00028525018869893904	0.43937653065275395	0.126177508985856	0.0963101379230441	0.927537690201145	0.951014890135278	0.9291552457410569	0.9319504340920023	0.6955128450187407	0.387739923374327	0.998994108147903	0.9793976953414031	0.9805551234692748
HRH2	2.16125177757489	2.89434655312707	0.47253918863470207	0.0894475303830383	0.5269642472540179	0.563429873288357	-1.7322514123628998	-1.30313856955205	2.13615510512863	1.52870260586022	0.175868167240582	1.3089203073558702	1.42617280672404	-1.15276652561472	-1.61709960482106	0.0381450166176876	0.13108990568960802	0.8609137007622629	0.19499325753129798	0.15834762684571	0.253343155989651	0.110420016954888	0.8129529032312404	0.9814044970065311	0.5313290073312104	0.9278845268329696	0.586994904741584	0.6169202849555053
DBN1	3.33561384023558	2.8600338256548	0.38626208687019103	0.9561097767265841	-0.45388867925607	-0.199155048294314	-0.27240998288928	1.12158165180389	2.96633732299832	1.581869768765	2.4444622940109597	-1.3927409256860501	-0.647905006821057	-0.23788420880809502	1.9123037033816201	0.00668136882287022	0.11827369722535001	0.0175131357754671	0.16818503483872901	0.519268117012448	0.8132682034031999	0.0605490539265291	0.8029255404932231	0.3819346213866722	0.49661697739217947	0.9781673220359961	0.9154235648189875	0.533327819677762
ZNF346	3.08369333440018	2.53801811319779	0.0631750900096334	0.868204799659933	0.110823477876136	-0.0323751724068815	-0.26867895007750797	-0.0850681841269329	2.9168074827064	0.304997103372338	2.57061901314409	0.41043541905534997	-0.12370085250592999	-0.267823735460744	-0.16038294860071697	0.0064539097361643	0.761298698547734	0.0123732448544137	0.682762160697328	0.901912238722389	0.789976126024968	0.873062066334299	0.9767996648153032	0.33146736406784016	0.8830008111875528	0.9976530544229439	0.9055463462444109	0.9633845411283788
EHHADH	1.4883640237130702	3.72305812681311	-0.414503885957139	-0.266530333520744	0.588062795991186	-0.243519590544138	-2.70822277007382	-0.550179083542086	3.75043482802667	-1.54006389769907	-0.5764293755550539	1.65348855958552	-0.709769134258853	-2.33129956063184	-0.8956839399663392	0.00130332336525593	0.12813890709060402	0.5667408617062379	0.10278849671492599	0.48027408907679103	0.0251810951160298	0.373803298957586	0.8082782258122252	0.9331416070593386	0.3983669011439715	0.9737039679333631	0.33794860121333997	0.7853443876207853
SMC4	5.60425297108166	5.71700361504223	-0.26859501541335395	-0.398535287616834	0.10636043217972198	0.0782091709751691	0.259147212932117	-0.0068120316550385794	7.123360790440531	-1.4138255615300102	-1.31261232208924	0.43974454370814003	0.33565458037454404	0.280747728472163	-0.0141879120480414	3.31360369489977e-08	0.16197608171564198	0.19374812588603998	0.6615052006583471	0.738149940071245	0.780086554599315	0.9887222355798342	0.8403820925196049	0.7672614449562745	0.8761899273412315	0.9911811689145111	0.9008428059790994	0.9978326443241132
SELK	7.6677109328006505	8.337246536635291	-0.34422528013405396	-0.12429536217108801	-0.38921534884879905	0.104129095310045	-0.285394051079917	-0.12020677806870099	10.7478127409415	-2.26927854766779	-0.492396492762933	-1.97446050609512	0.5449039591652629	-0.3539644743765	-0.31212588437789696	2.34697922154747e-14	0.0266281619221312	0.624080103486548	0.0525827257206622	0.58766478749724	0.7244466157888109	0.755927464227991	0.6232479479272846	0.9432318530607338	0.30622667951071353	0.981669206901287	0.872132839833735	0.9244621012617392
ACTR8	3.84271101108627	2.8492485375638803	-0.167627143917795	0.35549569204483794	-0.0561770763533473	-0.130012632050029	0.946082295936158	0.873182514695841	5.154174257518849	-0.998399728450852	1.4253427319371599	-0.253016135207058	-0.616133036393051	1.35486952465461	2.15782286353342	2.31291401389015e-06	0.321574068320594	0.158566237531342	0.801008037979168	0.539834068017828	0.17987862932055498	0.0344249953625256	0.9014739381678084	0.728953179183683	0.9313171194496633	0.981669206901287	0.5274324101532647	0.46703004720923064
TBCCD1	3.5348426932724397	3.92554337765362	0.0819283846747352	0.577285852431366	-0.531100303330995	-0.20314338063092102	-0.7898082473265571	0.24431704592432302	3.91676833311048	0.37132885027746504	1.6198385234421	-1.86341886619416	-0.735842498829048	-0.700410860248778	0.4279340947970421	0.00029840151898834303	0.711571227366662	0.10984008123500001	0.0667603660999917	0.464344107027034	0.48633537643376795	0.670031921975121	0.9713699456609071	0.6697237594458217	0.336094875459232	0.9694416110265967	0.7384275299245944	0.8975360152491175
TIMMDC1	4.97426076792706	4.56601456959251	0.15006273226212802	0.22729271116285102	-0.136358384284696	0.0766962295227308	0.272939081924882	0.406967660374802	8.51602247457213	1.00011368251736	0.9928355954834691	-0.700443225590245	0.41793234043247995	0.416085851736266	1.1174166699936599	1.04669252677137e-07	0.321237399151276	0.32665866846821995	0.486153086268913	0.67745650683706	0.6804968034158181	0.269013722615125	0.9014739381678084	0.8574632026960586	0.7779055934371565	0.9843058778450025	0.8504443687980597	0.7361765543769806
CRBN	6.148225915437441	6.8544714957465995	-0.0503549670562437	0.159185041960998	-0.08718729996502	0.0820477699549837	-0.7224220208568409	-0.5931866245027629	9.823046008719938	-0.31500971497568	0.6028597139767521	-0.42089918319068204	0.410786108560492	-0.9225333551532221	-1.4849380897998	1.0326567268221301e-11	0.753766441977042	0.548580873231303	0.675183181511507	0.682521001663069	0.36007623655233	0.142116557250057	0.9749446475329634	0.9281193462893955	0.8810586786994624	0.9845277555777017	0.6624714023359664	0.6482204831730056
BCL6	3.54909130700868	4.40339836065173	-0.27797190854312	-0.3727016293230879	0.289776363692013	-0.282139232256951	-0.557731194418275	-0.549618186229075	4.26178909342156	-1.15218365422701	-0.943503650036502	0.916176127728728	-0.9154163968286791	-0.47028712639713505	-0.890831743178263	0.000129383376399083	0.253286085661884	0.348756230323079	0.362775717751171	0.36316140794429896	0.6400763899140921	0.37617600770453297	0.875070239960538	0.863103496247918	0.6898223952960647	0.9629224207647572	0.8301527801979576	0.7859344152374491
CLDN16	0.86238006330583	3.1761418119001203	-0.09949119994073899	0.25434675025947	1.15188554329215	-0.231599675235291	-3.582504184744	-1.50958356947222	2.18012287984462	-0.289505955694497	0.397302921520871	2.58133431853854	-0.51597941674888	-2.31820956644085	-1.9286538921724499	0.034805899430423	0.773121429342604	0.6923842584176579	0.0120632131772866	0.6075654371852349	0.0234548602583865	0.0579631393895727	0.9776545571596005	0.958145184650196	0.1696370328334558	0.981669206901287	0.33350735854787966	0.5265954635215606
ARL6	2.2658436618922497	3.67411827468516	-0.43941438659096205	0.13303007106042097	-0.0196733473270061	0.0158506190530059	-1.8561365976762199	-0.65891633053229	4.993670129758129	-2.46297814057519	0.4458963944028329	-0.0835795803397709	0.069139223015784	-2.25600721136983	-1.54980717115717	1.0133588179578301e-05	0.0163721060743467	0.6570681641977	0.9336366608261519	0.9450793990716461	0.0275568533773076	0.12576325970181898	0.5644416190270862	0.951280678122823	0.9774959771603479	0.998994108147903	0.34810826933105393	0.6295373821602399
NPHP3	3.7068952268657203	4.45642630849791	-0.0343694091012599	-0.23878936230878398	0.5214087317964811	-0.106949280175866	-0.930698510138338	0.18655976271045602	5.27640208888228	-0.19207263383620898	-0.7490060076531321	2.10220339910597	-0.451927070003211	-1.03572640309428	0.4346668367296379	3.1380244719165902e-06	0.84829169707987	0.456471470578831	0.0393599839416469	0.652785331796478	0.303952270184295	0.665208840527649	0.9868688054539861	0.8980250380688174	0.27188067902241736	0.9831590314404834	0.6248670103127336	0.8953180596455853
CD86	1.7594973740824398	3.37358418216503	0.5013515574088521	-0.970065988397255	0.84950633189483	-1.29012452713352	-1.15300997987499	-0.837971706928625	2.6840254359081497	1.82446274691785	-2.0606891275508503	2.3749640626939503	-3.55868700589432	-0.852809915101458	-1.1810679833206201	0.0098353993782416	0.0726592502831267	0.0431713808396973	0.0204343940119308	0.000688060927539652	0.396750152276989	0.241680846269064	0.740546928382331	0.5100001636944305	0.20673840960394163	0.5626770136018266	0.684547400224638	0.7231078831049871
AMOTL2	1.18241904830753	2.14269696230986	-0.312313564383576	0.335481813975063	1.01939577729465	0.0968587195709095	-2.0776381993380504	-0.9157186033695529	1.56190481639786	-0.996662813060536	0.601633076906299	2.55967225542598	0.23841618106946	-1.41782030959339	-1.23452954261532	0.125396388058703	0.32264161213210196	0.549419868066641	0.0127710358738909	0.8122838584310691	0.160828987022857	0.22126160411061802	0.9014739381678084	0.9281193462893955	0.1726800102123057	0.9955552240662536	0.5130231526335949	0.7085118330713741
NIT2	4.69207875785686	5.67139035706516	-0.103101008196755	-0.0233281776620668	-0.0998403841658954	0.22003528292471397	-1.04732503689428	-0.68569948019899	11.8007127177224	-0.666362680645281	-0.10172701860617402	-0.492523433001616	1.1540345509226102	-1.70154228070383	-1.87273676071958	3.26566945420755e-18	0.507401273102345	0.919268397864027	0.623912964808274	0.252467563558375	0.0933435660410424	0.0653418324788012	0.9490857574684533	0.9881032878058611	0.8573998150191389	0.9534201480301099	0.45313049537170147	0.5382780436005862
FAM162A	6.01230016787965	6.42879060808251	0.17663090200741102	-0.139541633394086	-0.164645059675393	0.149417608984695	-0.45871272716488704	0.154364886223496	17.0259857764498	1.4766465464552	-0.7848792800954759	-1.0408596085772601	1.0073071904622801	-0.9514480075044599	0.554745972934769	2.0904119879207498e-26	0.144320000839224	0.435210938186074	0.301574156881445	0.31730663808250703	0.344698000965294	0.580862268486817	0.8247144769860836	0.8911600862715291	0.6411419083306311	0.9599991459081347	0.6524706849060352	0.8604282947205772
OGG1	4.09939825148392	4.36218823296579	0.2795838150988039	0.44355901385118296	-0.31757859596225607	-0.10578361532339599	-0.663599642383918	-0.8414790714842769	6.07563049703328	1.55860988368819	1.51252579989624	-1.33524348494652	-0.466623236227101	-0.8016611809360491	-1.8716633322842402	1.05705933481019e-06	0.12369890549251199	0.135195063369331	0.186191507617792	0.642248124330145	0.42663438547112303	0.0656237037216524	0.805223299091981	0.705471480200091	0.520146542428357	0.9825975988501489	0.7037783945430355	0.5382780436005862
KPNA1	4.6275225107148	3.3844738710356896	-0.0822963161956731	0.15822970906237901	-0.0796673340971451	-0.0678183108864672	1.5073632016460499	0.599092936009746	5.05919822124542	-0.477320478926682	0.59456378816321	-0.361299124310351	-0.32226355061207296	1.88230047603927	1.3639964857471298	0.000177618065804339	0.634718488245414	0.5551094173885611	0.7190111576056221	0.7483140832344221	0.0730213332031538	0.17909040351574	0.9617465671092675	0.9293300556174844	0.8982380362737958	0.9920004035093382	0.4365250930472217	0.6740911345443192
PCCB	3.66417176640685	3.4163227751972998	-0.10875530221526598	0.0403661193958761	-0.262965918765454	-0.162192565757294	0.37663711881202294	-0.0246664688096698	5.1246179993785095	-0.619471368739668	0.14626324170574698	-1.14455084228516	-0.738463462850251	0.474140329517589	-0.0562594389966075	5.05748108112635e-05	0.537665041739479	0.8842726092463241	0.25640344356998895	0.462865233534356	0.638557698883085	0.9553296364860859	0.9532842401161665	0.9838288075346646	0.5958268769337473	0.9694416110265967	0.8298820725829118	0.9885116550877535
UBE3A	5.64798098546561	5.713016183147991	0.07431175864699101	-0.172313804052595	-0.270716675759543	0.107212807561617	0.14451810181567198	-0.14599947339539002	9.82091073896416	0.623359635602006	-0.8892218363109731	-1.7778201832533003	0.729450270781115	0.227064141486262	-0.46965707053482303	2.05246183879821e-13	0.535217814318205	0.37704396395844897	0.080026963619778	0.468265143043075	0.8210597122195479	0.6400997333019941	0.9532842401161665	0.8751311084027723	0.3625596026224267	0.9712399665003941	0.9187140166919026	0.8860897692617709
ARMC8	5.08629917579853	4.475807369039111	-0.199998171083939	-0.0597647639779694	-0.0789113874150221	0.092255976579772	0.9576901747749351	0.34702729955963796	9.36096662470386	-1.39025828648165	-0.28544298739135904	-0.424962971615865	0.526076375080901	1.5937149955128203	0.993145283620541	6.602225610880029e-14	0.168918955392992	0.776159891510909	0.672185998701875	0.600522010202673	0.115570786973078	0.32410926942014096	0.8442700439470681	0.9702412970015474	0.8805565702888318	0.981669206901287	0.47241285830429497	0.7637485310635385
CEP70	2.68287594987218	4.32897343925139	-0.208187092938722	-0.41251390125384396	0.122447478503681	0.535044291834492	-2.0133576661095	-0.5060444336966691	7.36009734519121	-1.16773313735185	-1.5009570587003702	0.5226702970165851	2.4252454118171403	-2.75211427891375	-1.21009895424503	7.92587308768667e-06	0.24774567153711102	0.143132838504535	0.603079861511463	0.0184725258329371	0.0114422716166128	0.23178575247767003	0.8711014971056965	0.7142831267440196	0.8445313074305201	0.8097928539893348	0.26762395164083735	0.7176166414109946
RBP1	1.6456864197315002	3.3960408221728398	-0.334228207483293	-0.230698860974302	1.40077314293822	-0.530722378652021	-2.47128407416027	0.327647622645435	2.5565749673056497	-1.00460453511207	-0.389063534507351	3.23072728496077	-1.23339741411993	-1.6298716692504098	0.439185548067484	0.0154612658157899	0.318675347526356	0.698481695823907	0.0018950380499069398	0.22161275376497197	0.10917055708011801	0.661911343509076	0.898263743047936	0.9596763860970161	0.09532672897565077	0.9456056541568411	0.4664958225183227	0.8938627295743485
SLC25A36	4.9030944443154105	3.98865206225262	0.201405994973594	-0.29573858530765	-0.12250545926147001	0.19308543891115698	1.21898721020945	0.623090188566198	4.19028636159144	1.05815596547711	-0.973204923629139	-0.5064421069085601	0.833352016228078	1.13951618412721	1.1873889147611698	0.000123070702039685	0.293826877234292	0.33387323108885	0.614208342165889	0.40756438266807704	0.25901284698664395	0.23914625781482196	0.890412318234854	0.8584350641329007	0.8507484822187951	0.9671627632589394	0.5905492911295482	0.7226121662610663
RNF7	6.96896386960044	6.4217669466696705	-0.005622330515994829	-0.0438159689161516	-0.107294462993099	0.0428620722837193	0.71196513404361	0.506970120736338	19.1071241053224	-0.0566000029534423	-0.29281747647225603	-0.8401114233916709	0.353297722700409	1.71145732785661	2.16578480642248	8.469448473590931e-11	0.9550860943945	0.7719170919453141	0.4041934694903839	0.725211409527652	0.10091013095507301	0.0354650949116874	0.9958519642771921	0.9700174773445239	0.7214195474598958	0.9884867232867384	0.4597098962712087	0.4741378460060012
TFDP2	4.91594530889652	5.80830411409503	-0.0846484986854558	0.31513728962436	-0.0658977005994336	0.26734546270531895	-1.2612894943875	-0.763978194019022	13.000327323644301	-0.586604482318837	1.4662956934254399	-0.35017849021676006	1.50329591962479	-2.19997685210221	-2.2373668283977004	3.16718471603445e-20	0.559383704072042	0.147110544069342	0.7272714583751508	0.137326163897241	0.0311601905651343	0.0284948834539161	0.9533565660480571	0.7187400867387852	0.9016923986460623	0.9149522143200037	0.3608387949390645	0.44368641126636726
XRN1	5.48845343487268	6.1588543001720595	-0.13416088846811802	-0.19109532953538397	0.145585753756057	0.21915709886180804	-0.5763062606406171	-0.43510835837757106	6.15214753657001	-0.57403681080768	-0.508140935263267	0.49358487122053707	0.772786805121122	-0.501064879212486	-0.73364917961674	3.1895703449445896e-07	0.567835891349198	0.612986622912908	0.623176093675724	0.44229056229582303	0.618413832444214	0.465695541804566	0.954159388430427	0.9399790643878376	0.8568462504841771	0.9680675262495817	0.8188746477052146	0.8189658132622881
KAT2B	3.9422459561732204	4.634534319447661	0.056812477973586	-0.775457422907159	0.0994536269498758	0.486320707527676	-0.45951052148381	-0.45162703256404496	5.81106090358941	0.28280953240560497	-2.46255966118192	0.38687440901469106	1.9947611291368401	-0.492173027457898	-0.8922859039705842	4.3085273820588204e-06	0.7781696121366399	0.0165593199854184	0.700040845246339	0.0500864217048154	0.6253735256065319	0.375636597968795	0.9780311141201166	0.37544248512956707	0.8908979251088364	0.8627200637295833	0.8238036941782527	0.7858674354144797
PDCD10	6.341432759803951	5.787538394568651	-0.199121446187424	0.0629974601254821	-0.163265881694443	0.12820802129594502	0.789049735105669	0.14316947968963098	15.328268578657598	-1.92031451574449	0.39705913229278994	-1.23590800659956	1.0179257877777	1.7308142076989401	0.56825352410589	2.46661409474201e-12	0.059208178815897995	0.693170221301865	0.22080848547728305	0.312541578908732	0.0934783167607852	0.5721927546967329	0.7146775466483688	0.9582223754455855	0.561617452861159	0.9599991459081347	0.45313049537170147	0.8576204221642696
WNT5A	1.00159732862001	2.4872649093042796	0.008968078059543921	0.25260209601435	0.9641655830711229	-0.0300655830794999	-2.7428594072027304	-0.811362249105497	1.5962843067253603	0.0245087602836878	0.37741936386344394	2.03030744844091	-0.0625947014487662	-1.64029654652877	-0.9637403318603911	0.117603749706223	0.980521867586593	0.7070285913190859	0.0463237974753155	0.950274034799701	0.10561901679931698	0.338589113425467	0.9978535938294633	0.9603877755393792	0.28945130195905827	0.9992689803346404	0.4629097691550511	0.7717877089101843
PFKFB4	1.0552825788692701	2.19321776738397	-0.0461963629738117	-0.6384399462029571	0.8759240397690721	0.112592743823339	-1.6119237006860399	-0.542873805577732	1.7265026137625399	-0.154739899816354	-1.24277620025619	2.2722843294122903	0.29185000145745	-1.17085305613558	-0.763953341342178	0.09093235839579401	0.8775014406771179	0.21818454256880201	0.0262852409533886	0.7712894332993621	0.24583176537824103	0.44752159704683503	0.9890031552106301	0.7863231409754883	0.23115991901294317	0.9934690552938978	0.5817530904588317	0.8118552353266527
COL7A1	0.88192583278219	2.9902360068014997	0.0735221336955684	-0.207511258545543	1.00258548791757	-0.6167909962271328	-2.68529926144215	-1.55990496205566	1.95045410884572	0.20182644088959198	-0.304109239729203	2.08960370619501	-1.29613837507619	-1.61862820629446	-1.82580856260345	0.0579694823348657	0.840684263865508	0.7619614564565171	0.0404588203901388	0.19933475523596103	0.110311305699854	0.0722335080464562	0.9860919996694081	0.9673007353679616	0.2745419955045133	0.9424767689958342	0.4664958225183227	0.5490326967461794
PRKAR2A	5.18946561309055	6.08982605512987	0.0307456538667456	0.3840498941751371	-0.053156337706278006	0.125299948900534	-1.22700949827244	-0.363918909769181	9.41229953879657	0.197186775852898	1.51020945444165	-0.264883825864877	0.648987748637755	-1.64451010460655	-0.951647967587633	1.82266352726368e-11	0.844268330419017	0.135616791916646	0.791893190444604	0.5185012567317739	0.10596016999666599	0.34465433464165396	0.9867321996619588	0.7059868925386239	0.9267155502199419	0.9781673220359961	0.46296219669841254	0.7757472431756063
HES1	3.0550825625886295	4.22885530348454	-0.530497485556802	0.710085988778417	0.11747571171916	0.781485321319509	-1.98729357945696	-0.971914326035638	2.68792688474203	-1.56195826178945	1.19256533405106	0.257210636383214	1.7566795579019	-1.1612935134648301	-1.18089583445445	0.00977945694825761	0.12312248171289	0.23717349881907898	0.7978059063706591	0.0834746476419404	0.24960891535460603	0.24174074454679395	0.805223299091981	0.801515183756176	0.9298462061354026	0.8697516576455974	0.5845226939945892	0.7231078831049871
USP4	4.88341384154663	4.54368202617545	-0.215580711620339	0.276545347038161	-0.177850893988696	0.0588674476013287	0.445512077187043	-0.12746727562942098	6.9490845856267	-1.15098643885155	0.97986107698855	-0.735918854975715	0.25626453723300896	0.551771946792702	-0.275085323353102	1.06110504562672e-05	0.254683639137209	0.33418946382140396	0.464492791273073	0.798646808656881	0.58691901686665	0.7845329492853721	0.8759742937065056	0.8584350641329007	0.7602294426840873	0.9936646166304952	0.8009118345076914	0.933361324172996
ACAP2	6.10101094230925	6.77771196737585	-0.212281901518553	-0.0635962314246679	-0.0648437417490393	0.14857371148635098	-0.674445406605441	-0.349545639715442	9.722187438404971	-1.39265030480609	-0.26225024496259697	-0.343301056949388	0.8107073332015949	-0.8676872911822661	-0.90514311311747	5.06336236006116e-13	0.16838758502036702	0.7939176392135591	0.7324477106941859	0.42037575100214003	0.388794764671759	0.368547603128718	0.8437802960412428	0.9722313141158442	0.9033518150952834	0.9671627632589394	0.6786826731131416	0.7848300164439104
ECT2	2.01395521012903	2.51482677359932	0.230524790663553	-0.283261366787715	0.8306016065459649	-0.36421249771287395	-1.01147936721515	-0.440961081251164	2.0315216229948603	0.7684869212492191	-0.574347543010697	2.1548606882637	-0.9482949642033159	-0.7171845138860129	-0.5855012432544909	0.0492429894429948	0.444862860266683	0.567624455969611	0.0346763223281949	0.34628883483372397	0.47633422129007397	0.5601520117477329	0.9319504340920023	0.9331750289028333	0.2585603685227323	0.9606932742676842	0.7328710260632669	0.8506172861881689
GNAI2	6.43831346542396	6.536093754182921	-0.144561021467887	-0.3514329404290801	0.203121885088983	0.14933563181257098	0.25852125457707303	0.33548304878925106	8.92429447868294	-0.859137557628088	-1.29517174210658	0.946036618517372	0.722384360350818	0.31002681983208696	0.8004360639175451	4.4749953918835604e-11	0.39331297481693606	0.199588333671197	0.347471748767987	0.472507206828302	0.75770242572645	0.426219326105849	0.9228586332580099	0.7714688762370843	0.6788866590757039	0.9732548153496889	0.8874459917754997	0.8083597520829867
TFG	5.10330665201684	5.61455515539142	-0.12928532728411501	-0.288155082859334	-0.10683254790507499	0.241790774940091	-0.353741837040694	0.0871580656534085	8.59526135396894	-0.781690215019132	-1.1006180794843798	-0.501536922910017	1.1939258853909298	-0.462822033487331	0.21780841988796	7.085426067638871e-09	0.437072923834259	0.275320243567334	0.617589802027877	0.236637088476552	0.6460476403739771	0.8282792951711642	0.9316554429098679	0.8254577625361177	0.8530521498123342	0.9456056541568411	0.8336391847886385	0.9470444541370147
USP9Y	2.63723006516252	4.44499218442159	-4.154316454165721	-0.35807214580803104	0.958690715614965	0.26499654565069897	-0.7508432732485859	-0.5387542162978979	3.2357784698446	-10.940387761703802	-0.583088606647054	2.11714877885987	0.574607490622215	-0.48758962168423603	-0.6990607444713212	0.0026004458620128602	2.1143505406693302e-16	0.561744582015624	0.037881028944098	0.567443335680595	0.627667522096698	0.486864492876395	3.6155394245445544e-13	0.9314734328994674	0.2680409358389279	0.981669206901287	0.8246374564681733	0.8230033915987397
TUSC2	5.392804161798249	5.737244225419481	0.35813608659677104	0.253198999372467	-0.0798390100464572	0.165193602829408	-0.8632253699157941	0.040255940848467994	9.970485721274711	2.2081578696527404	0.9868686574734399	-0.375754595331671	0.824455793827432	-1.24197026231948	0.105979552489866	7.7942761589121e-08	0.0307984582994283	0.329679505498588	0.7083101200103331	0.412871337868919	0.225053165073739	0.9159969548483279	0.6520052313453112	0.8579248545186454	0.8940287662559687	0.9671627632589394	0.561993868324654	0.9763951471890682
NPRL2	4.93793187568279	4.17018661833219	0.0691000715756421	0.46013158030497797	-0.38284486711700105	-0.164403458854809	0.682987596750938	0.325703540797332	7.18554872076207	0.46569682076333896	1.96096878060066	-1.98106418768159	-0.8936246161230721	0.994444001644548	0.8830877103658721	4.71814297621539e-07	0.642907013487662	0.0549784604338763	0.0515888159956596	0.37473572210942896	0.327124009562818	0.38084638352934397	0.9629523990451532	0.5510923608169366	0.3037306343432292	0.9630198803379589	0.6407371421474801	0.7877211170728556
RPL24	10.6553146847214	9.79528729565285	0.283166226931336	-0.17812703502084698	0.0595759847168415	0.0365503909245731	1.06624784501157	0.20293282955215197	21.0158820689423	2.20642832776011	-0.873854977079598	0.36218786538462805	0.23311933017612196	1.919840847078	0.6632631103389711	2.98587515741369e-16	0.0307791484256653	0.38651265980610705	0.718343053029494	0.8164013198988069	0.0626596218756379	0.509726506803692	0.6520052313453112	0.8779608209580139	0.8980523354841351	0.9955552240662536	0.4205834700897123	0.830686125286856
CYB561D2	5.25364848995145	3.95531310734114	0.20158234375706896	0.433336250532614	-0.651957537746472	-0.0801699144148047	1.4092462544242799	0.7136682976984879	6.27446732213037	1.2878510050655199	1.77359081259545	-3.22031994853036	-0.41771785451150106	1.89158405712672	1.79900920063546	1.55583647229956e-06	0.20212435944289497	0.0813833906907751	0.00195515762019885	0.677481429543864	0.06650611606511402	0.0771551847399851	0.8607596565088971	0.6171756930030287	0.09634932492398612	0.9843058778450025	0.42631362857993405	0.5592878402584439
C3orf14	2.6347338754721497	4.2107628423768695	0.0568135044838155	-0.289693567217333	0.24750749970328897	-0.350010498063273	-1.8358252877796102	0.34354228951550203	4.963632259213339	0.21919168565915	-0.7189934165980799	0.706682517366152	-1.05653219885046	-1.7204708326262301	0.584942586469227	0.00029501339778452597	0.827342181217725	0.47907132950026704	0.48254218198749105	0.295356955617233	0.0988749511456331	0.561446832954441	0.9859785974734792	0.9040359571439388	0.7753107840193779	0.9595750041530461	0.45806306385650014	0.8507105207412471
FXR1	5.92366446388242	6.31982072941746	-0.215988129188833	-0.0535277356540298	-0.0857844225841843	-0.0920151946569639	-0.0144032991813466	-0.6013023720238	9.734565151663471	-1.45951656412404	-0.223648544365751	-0.453690681602621	-0.502058860029779	-0.0195644204615255	-1.5726606694869198	3.26653031530562e-12	0.149103025426232	0.8236917735387479	0.651499329106787	0.617233298609683	0.9844590523968171	0.120397620095766	0.830579509076916	0.9776987845965679	0.8710428872342499	0.981669206901287	0.9944096098967586	0.6279610957108183
CBLB	6.19167986187137	5.842419491774731	-0.133694527650773	0.40358228657103906	0.414557458435053	0.0806567217851641	-0.0105208897635839	0.26251164149906	7.3559349821175894	-0.773464532941073	1.4466097648266398	1.91213221688348	0.384956846113325	-0.0116914867094627	0.5843739588562691	2.5214982928822398e-09	0.441960139874961	0.152535515148374	0.0600794615421478	0.701464289086303	0.9907108573601509	0.560876281664721	0.9319504340920023	0.7236503015208001	0.32172742488931877	0.9861759958089636	0.9964083188323567	0.8506172861881689
BBX	6.39233372895931	7.12353082501446	-0.199116987212096	-0.134554024863695	-0.10064055741097	-0.0531737768348602	-0.391174918325121	-0.958465088545552	13.7665824065598	-1.69698450872385	-0.684644080307523	-0.65575381469126	-0.35752772946711103	-0.682251358167938	-3.2649795847514302	2.7023822952836198e-18	0.09440328128754599	0.495869860350331	0.514216361038524	0.721800824574507	0.49749442223139295	0.00170743383622316	0.7769276130239033	0.9102382097795316	0.7947966050399602	0.9875729132343624	0.7444491613716933	0.2233664009373028
IFT57	4.779948654074941	3.8810102398588504	-0.16954053194934	-0.0309644970036504	-0.18735693470161496	0.24946561031930997	1.11792424015278	1.22304819708685	4.35331503588888	-0.89616015018925	-0.10139973838272301	-0.7690568534769119	1.06815836052662	1.10404977654392	2.4900636792629998	8.54458556975825e-05	0.37338031934516297	0.919527255130888	0.444540201097396	0.289198574152628	0.27432815107687497	0.0151925161259156	0.9199403513938311	0.9881032878058611	0.7505981621910791	0.9577849645995264	0.6033886301376455	0.36974268843625036
GNB4	1.96319823101334	3.52997053307378	0.247575000092085	-0.0122328974214979	0.9528509063078241	-0.792982166268222	-2.07492054947577	-1.25691493902369	3.57326121222696	0.914298277578785	-0.0272185729933172	2.64801257300443	-2.27214233060459	-1.75859070861588	-1.87234990024562	0.0018200293213456301	0.363752593752316	0.9783957945284251	0.0100935786793752	0.0263725038835206	0.0870487274729304	0.0660938117296493	0.9199403513938311	0.997979273448599	0.16251502947929503	0.8300057970703109	0.44581694369663855	0.5384881298187344
IQCG	3.80552601355351	2.6418766348697598	-0.100095767460824	0.375861320579926	-0.250458374373294	0.118256414795056	1.0747877209474	0.81709256863564	2.4880345871874	-0.400692342146274	0.9073625521530708	-0.7464816271590919	0.368059303841557	0.8901455070077181	1.34023281564041	0.017806985087171	0.6899303569379461	0.367382893499952	0.457955428761715	0.713957210522576	0.37729173607047295	0.18458046316301602	0.9707911368825859	0.8717350681714108	0.7562566668330207	0.9872939325673894	0.6710224669519363	0.6805685980064247
GBE1	3.28648415881076	3.23805191489591	-0.0260448499594253	0.132381873430047	-0.355139247353038	-0.14373138274911498	0.173831637277015	-0.6262714455468741	4.19361640633013	-0.127062778351518	0.41298181650301	-1.3253987766006399	-0.5622019530097329	0.18881275550679003	-1.21514391521596	0.000462625598022026	0.8992650377798841	0.6812786627172321	0.18947327509018697	0.5759018267184169	0.851433454057713	0.22923060857019398	0.9910510963929638	0.9556517988221406	0.5242068410355885	0.981669206901287	0.9329006851540039	0.7151072392590964
UMPS	3.9507329510529305	5.34147567854921	0.00221538670006072	0.178789172727033	-0.48639865804037896	-0.250563525963543	-1.39324369439098	-1.2079542448871798	10.581287275010698	0.0134664475695952	0.725581379303241	-2.16521474636089	-1.19396710329261	-2.1319280475026297	-3.0667918975046002	4.31418345195498e-16	0.9892945158183829	0.47054928819334096	0.0338317650364267	0.23657948656619102	0.0365753650912651	0.00308904931603898	0.9981540420567211	0.9019616579625658	0.2556228587945528	0.9456056541568411	0.3742652052889427	0.24632367343958497
NCBP2	5.67621680771191	5.09145055853165	0.20045328995607897	0.0837145248067381	-0.259849271967141	0.16243442480167	0.700183954020786	0.36029428303594396	7.7653337707429095	1.31570768789281	0.334940574747474	-1.29109820140995	0.850467718831493	0.9335003711117621	0.940626647225803	1.7407855424612998e-09	0.192679972993501	0.738700494449275	0.201002968823955	0.398007023424068	0.35463939264692	0.35021826155006697	0.8531214901227597	0.9627822036435834	0.5379888156870726	0.9671627632589394	0.6587688899017621	0.7792630411622142
SNX4	4.2871085080743505	5.17984642900433	0.0324761277998665	0.24134824521611703	0.0504365306466122	0.168023934866612	-1.26346021555408	-0.820944053562388	11.591602123492999	0.2241433945434	1.11210707909587	0.26528445505590303	0.9383797370568149	-2.2007320507449304	-2.38928506000537	7.45754085407534e-18	0.823308104719504	0.269951914831114	0.791581296731777	0.35132251036094303	0.0311042642960804	0.0196192372127255	0.9851064102321403	0.8218679936760971	0.9266084485807577	0.9606932742676842	0.3608387949390645	0.3950739183371805
C3orf52	1.4675429712571002	2.2048684438681696	0.042428654503194996	-0.518935386997714	0.575950080307188	0.316256973882204	-1.2580849780318601	-0.497311056218418	1.68344247310067	0.14180971461138298	-1.01114384201664	1.4864571529404398	0.8200106531846251	-0.8781255641855942	-0.687896678190801	0.0996639314160318	0.887666387071924	0.315497875196205	0.141863061742249	0.415061714030948	0.383151755248385	0.493832279500103	0.989979156901232	0.8531914073571595	0.46099504227474913	0.9671627632589394	0.6749097856740972	0.8260955197289767
FRMD4B	5.088192207627911	7.001191930835639	0.0940867760158335	-0.6974294537004991	0.10280966297841498	-0.036353283157447	-1.3337743853455	-1.44518583350642	5.61743239558473	0.33725307003371807	-1.51784894838022	0.280183076046586	-0.103800294616195	-0.9477824570697639	-1.94856127874181	1.49069292758388e-06	0.736990161588845	0.133621208618019	0.780192070314775	0.917631007789411	0.347134361726762	0.0554259458438951	0.9744084188248854	0.7032502859228328	0.9214334078692025	0.998994108147903	0.6536642391991763	0.5205841477139723
SLC41A3	4.02377266311277	3.8232931896894597	0.25437361844388195	0.38109914865590105	0.0238702324715445	0.16361815685492498	-0.13232835122469802	-0.5363571781457921	5.057922032351669	1.34555193111481	1.28588368121611	0.0991824318760376	0.715499952977509	-0.14869332003456698	-1.08743723667353	4.24078170315714e-05	0.182853867811477	0.20328068405001398	0.9212815688650909	0.47675731260479703	0.8826642555747829	0.281192405966931	0.848529973118705	0.7757489955885396	0.9734151911537028	0.9736325691332041	0.9484011676337436	0.7426917885489521
PLXNA1	1.91217802901268	4.18365387888042	0.12113570610218902	0.0132759161025507	0.7274887736736841	-0.598825440811531	-2.9767001931944503	-0.9909803825540049	4.72703122016522	0.453155812212125	0.0308847448104884	2.05285415963018	-1.76507299886884	-2.71858354248535	-1.58970233629774	0.000438206548861733	0.6520026430083521	0.975572498509433	0.0443508665679728	0.0827731073637272	0.0118313152863474	0.118020325340607	0.9647077766023353	0.9977168344755171	0.28598793639608167	0.8697516576455974	0.2698928384099688	0.626645831684483
ATP6V1A	4.141942973736819	4.94606341878434	0.20489745232522602	0.11113747255446901	-0.10657411066274099	-0.21665013434964198	-1.04350520476318	-0.13752508809766598	7.809522488907349	1.2969312100202801	0.432298426901239	-0.5165883268920661	-1.0941036121455001	-1.4123100984630599	-0.35493350981489596	3.6553883760965297e-09	0.19898480056338697	0.666938582421227	0.607095539769272	0.27772576387493103	0.164133208433101	0.72376951269876	0.8594937077380088	0.9533171452141372	0.8463810451172294	0.9554100977762306	0.5155122607725356	0.9146574657766507
ABTB1	5.11467953709454	4.41193226739322	0.14992624232663698	-0.046184941473170996	0.10026966219788	-0.0470657137162685	0.9261953000713921	-0.39568750577345096	6.56586797829378	0.8792577599072491	-0.17436785837776	0.46451237962906006	-0.227454096206684	1.16479057600203	-0.886684400711988	9.28136647843087e-06	0.38234965462711207	0.8622790393908181	0.643764665466158	0.820780777118325	0.255324942046044	0.379290359553305	0.9219490461442815	0.9814935045402956	0.8670164013335732	0.9955552240662536	0.5890923941226007	0.7867182174248495
PODXL2	2.00851250714941	2.83871025345858	0.28138655503219395	-0.544101160379695	0.28346632634790503	0.18187750953881499	-1.2869364884844299	0.5630725165986059	3.24684993437729	1.2749699144183	-1.48563755972326	0.9557141739318259	0.645227528503236	-1.2720979353207902	1.0827450364085602	0.0026063999258962	0.20661648615052103	0.142173763120084	0.342553365206326	0.520936304505385	0.20904176223864898	0.282759081450287	0.8641257787677727	0.7142831267440196	0.6751916355693337	0.9781673220359961	0.549529227307189	0.7431564892055967
UPK1B	1.23547313134988	3.05282892770067	0.25330351285007197	-0.277063984402361	1.6513983885418897	-0.322562737340458	-2.8858581373240098	-0.19305985997286498	2.02682532043646	0.7468288234495309	-0.418768741189052	3.5794500763267703	-0.7140977421128539	-1.78106861626302	-0.255545746109253	0.0486489834863035	0.45786816145295894	0.6766937744350799	0.000646586513968027	0.47763163372247497	0.0794089812167371	0.799075615950083	0.93358099485617	0.9549353781300649	0.07053287395322903	0.9737039679333631	0.43905399251372135	0.9358324122571934
KLHL18	3.9941621497605095	3.10621166906412	0.0353870968279838	0.316142531970884	0.00558243951138941	0.19756176127889802	0.8028920338745821	0.185662736558513	4.672254665370719	0.196692272005912	1.1460926254191102	0.0241905512810716	0.905055700021144	0.9952545887609	0.40573165532454797	0.000430881044903526	0.844719408851793	0.25836517322066105	0.9807758647706659	0.36909579375487106	0.331037322051195	0.6867641919018671	0.9867959736401667	0.8142385882876443	0.9936893060448024	0.9629224207647572	0.6426442941654672	0.9040168263309433
SCAP	3.86307581108993	3.9416680215990603	0.302522885339917	0.0584066367258782	-0.0907261151219134	0.354975664203082	-0.45229947780921004	-0.0998425920414067	4.51887040727521	1.52849795217828	0.18337756647654	-0.35025511361392103	1.4442294770500401	-0.45786836462919706	-0.19599839928267698	5.6927667684603006e-05	0.131103772414355	0.855039835018666	0.7272316830660941	0.15320689176495803	0.6488141266605141	0.8451895760644351	0.8129529032312404	0.980170397530762	0.9016923986460623	0.9248998425271049	0.8344908150580942	0.9538364431789731
KIAA1257	1.13662333733122	3.6607049620547496	-0.325829383681393	-0.35205226406199797	1.0941211727102902	-0.16475924431059302	-3.4247384599417696	-0.605383282294165	2.83531870335839	-0.949136216303824	-0.5711187401265191	2.39481651757362	-0.372201581525671	-2.3460439062179197	-0.796033406533375	0.007640890516127141	0.34593598739271497	0.569871237303378	0.0193536652429701	0.710883494304789	0.0225123782224939	0.428754597915834	0.9128585059668648	0.9331750289028333	0.20142251351644624	0.9871703485331971	0.3308976986799801	0.8089559583695518
NEK11	1.94682228103485	4.03614605044125	-0.317510168196866	0.147951014623708	0.016556492679478	-0.09624883549037	-2.56392556530928	-0.89376445897887	3.6361861239038302	-1.0769530585689	0.29492875376953304	0.0422684477203774	-0.25545467921567605	-1.9857671877074599	-1.32137017229684	0.00126780518513901	0.2852912385466	0.769029548156966	0.966406803866202	0.7991363507257429	0.0532130727649399	0.19092453278395	0.8869721559016771	0.9687482380044035	0.9894325291783009	0.9936646166304952	0.4074560006008771	0.6871675770685198
MRPL3	5.618910812896839	4.87219905260294	0.12043235661922401	0.150289548639466	-0.237504213597841	0.0859871335323915	0.750452226754898	0.635836034456511	12.2094429926721	0.9974395931254371	0.8434680598170919	-1.49525440470523	0.5772215578987869	1.4881061756303	2.19008522447395	6.598674902175049e-19	0.322036330515394	0.40188134983156004	0.139407860781911	0.565668476312023	0.141279080725139	0.0319008966670508	0.9014739381678084	0.8857158776897764	0.4567125862248107	0.981669206901287	0.4935947905470804	0.4571273740278509
PLSCR4	1.25199406080692	2.08717199861307	-0.0316277775383279	-0.156122827558496	0.36261892728204703	-0.37842744449607796	-1.16638692623193	-0.433715453514375	1.7569993664863799	-0.10715209771654799	-0.305559770730543	0.9395000054655319	-0.99432275381806	-0.8740685036318191	-0.613302416238424	0.0868979329444209	0.914988545124823	0.7608678396462301	0.35078570531060493	0.323544840978757	0.38563221487981497	0.541698481567207	0.9928275644028953	0.9668740622627748	0.6818125795314738	0.9599991459081347	0.6764854668130096	0.8444364778985854
HEMK1	4.05968565063869	4.043589001031149	0.182548720634696	-0.36229378138491897	-0.39077315403637	-0.211838684125741	0.4934346776350971	-0.45624853902236795	7.481848371253459	1.1854874566965101	-1.5413751943092298	-1.90212795787619	-1.10076811979061	0.741721753691598	-1.19481214488143	9.23225369209403e-05	0.241588118314763	0.13819364042704801	0.0621533362794381	0.27648944818860105	0.4702529440574911	0.23936693037847304	0.8711014971056965	0.7083380322239573	0.32608595367116566	0.9554100977762306	0.730547452162949	0.7227159967672713
CISH	5.47346996731208	2.45000766660455	0.14697274773767002	0.799256833194205	-0.5769880040191759	-0.0214733678647767	2.96989771750865	1.46957617749908	1.9472882259543	0.5995860460997261	2.0472647932391204	-1.86384498109588	-0.0706984392913998	2.19198600825703	2.19925678442132	0.0568204261496622	0.550871476236591	0.044575733437145	0.06682538794990099	0.943849896088001	0.0317747959703562	0.0312948741635916	0.9533565660480571	0.5147651663644757	0.3363122042344592	0.998994108147903	0.3633740789204765	0.4560538833815826
MAPKAPK3	5.0789611505388494	4.41507326460206	0.30065111113661197	0.102812692825386	-0.0048104477807508	0.19407293103139	0.516440247287128	0.0436355175921386	5.92253993064453	1.7269998566926201	0.372390215848613	-0.0217288380791355	0.912330123413004	0.6033905652173339	0.0967976067033348	1.19062561277444e-06	0.0886984580371947	0.710764118816515	0.98272736829352	0.36477164515961297	0.549092219103314	0.9231778371389291	0.7681350129643113	0.9608802962445148	0.9940237347271357	0.9629224207647572	0.7767800237359143	0.9782234151626913
ACVR2B	1.68192205111398	4.12724438632856	0.222734653998621	-1.0613887566864302	0.947304001252016	-0.5619248101662271	-2.6673953653324	-0.634955112072609	4.381689007383629	0.762328757020384	-2.2792409926282997	2.44333246178608	-1.52075666516602	-2.28252678818446	-0.9547338644599269	0.0011178134543874	0.44885863315634006	0.0325406903937897	0.0176307783279564	0.13389095942183302	0.0322971556909453	0.34436889132932497	0.9321475302239628	0.4607186983996536	0.19564753084471012	0.9128363342514122	0.36554512175506987	0.7757472431756063
WDR48	4.417375455374071	4.54837183280397	0.0180539532633824	-0.28172116735696995	0.0256270287375224	0.379497260840305	-0.0174785755454871	-0.12515384223766998	7.05891020704741	0.11560533334022399	-1.1390179167338799	0.127379498733063	1.99326333349287	-0.0232040415418766	-0.31268544856201197	1.26733589182436e-07	0.908301202005905	0.258965529071558	0.899010684817256	0.0502272369786684	0.981603575230117	0.7555577523106949	0.9928275644028953	0.8142385882876443	0.966085522258147	0.8627200637295833	0.9932201855878698	0.9244621012617392
COMMD2	5.42803681712162	5.732216634220671	0.10331121139767499	0.333978082454817	-0.30928822460239197	-0.0873256515821015	-0.46504030772066707	-0.0969787119209897	15.0166325985154	0.8621043913377621	1.86873541627651	-1.9484985252423301	-0.58453595555982	-0.9540412819147549	-0.34229921209621006	1.96764963755567e-23	0.391616418535837	0.0659048654222148	0.0554231530046457	0.560766243383547	0.343393174123143	0.7331662133705451	0.9228586332580099	0.581404451900013	0.31299953815426335	0.981669206901287	0.6517079898090248	0.9168142970243246
GORASP1	2.8097927058236496	4.307316834779759	-0.24772326313277498	-0.0927584821758367	-0.10123822504113199	0.167160990247192	-1.61064560494343	-1.1596458397623102	6.03023389577445	-1.4555117009321104	-0.331805612029101	-0.452791851259419	0.7696144377641441	-2.01439610041139	-2.6892208152551698	2.9840656293304703e-07	0.150218742907205	0.7410419736698171	0.6521402890951441	0.44416453938019396	0.0483050903098402	0.0089733028639975	0.8324802471222309	0.9629044192542376	0.8715212790182587	0.968073415257182	0.40293514356013044	0.32400795832158164
RRP9	3.7374129247391403	2.87775492332839	0.329877034126493	0.49264900947164203	-0.149563991298456	0.16750094724844902	0.458243543945209	0.47067802332201397	4.89593238799385	1.96237434169458	1.9136048415679199	-0.682190250818187	0.81452894888246	0.631632927395104	1.1427474365724801	0.000550741352895734	0.0550613167211199	0.0649321439087447	0.497785750709764	0.418959409185995	0.535691725715309	0.259469644879224	0.7084604126608416	0.5792804813554762	0.7837436711159725	0.9671627632589394	0.7681975082704626	0.7327431700229651
ABCC5	3.12908836582975	3.5621962843623196	0.207619600263337	-0.0720122578963241	0.36027818290304797	0.189251855998433	-0.8453933384446151	-0.349836052269785	4.852298905075379	1.09465564084243	-0.23823501177578502	1.4729393667102502	0.812146155359914	-0.9721369118355921	-0.734940773835683	4.7266867574084294e-05	0.277477876863354	0.812495009330074	0.145350282957263	0.419568910921736	0.336872864123613	0.465098963490573	0.8828558797465146	0.9759298011558616	0.465835246712261	0.9671627632589394	0.6477353047054477	0.8189658132622881
ABHD14B	6.091966125875911	4.77293922743598	0.210921190738917	0.104269539350594	0.051442394082549	0.09429343237982302	1.3803787898556599	0.8081592298344911	7.5851992125199805	1.44369644138435	0.449897076761814	0.27755162810610806	0.530756616549718	1.90138244197545	2.14650179184605	7.62781418460875e-09	0.153368506951611	0.6542432950061801	0.782187882995329	0.597293059942497	0.0633625889503883	0.0355117758680818	0.8347314108539152	0.9512606012002486	0.9224230122099334	0.981669206901287	0.4223257877637401	0.4741378460060012
EIF1B	6.80355788178054	6.08632431022491	0.00307045301045089	-0.0272083870797936	-0.181297100533248	0.028332087742741	0.9042579120099449	0.815759392135957	12.4849459844332	0.0261607995971483	-0.14521755824242302	-1.21242395179614	0.19704135074684304	1.6050099556403	2.8217991365205597	9.11107659375217e-13	0.9792051504618609	0.884987016327381	0.229496805959143	0.8443752571361209	0.11600700115561399	0.00631384639762724	0.9978076836830136	0.9839316126551235	0.5698541212828672	0.9955552240662536	0.4728957047493924	0.30342855428744125
ARHGEF26	2.4876673270303598	3.99556589160247	-0.377570436721135	-0.153313035472901	0.502069965420047	0.0348644377049249	-1.9804953084443602	0.0502198575422218	2.9443473327364202	-1.1668846089023899	-0.259038601131583	1.11016796333015	0.0808592857320859	-1.3169459085613602	0.0684256639377004	0.00511884183272014	0.24745032098505898	0.796376702486307	0.270843201384028	0.9357889392684829	0.192446888433638	0.9456458169580959	0.8711014971056965	0.9726624100046496	0.6097880096103864	0.998994108147903	0.5369458138172168	0.9849245249865665
KLHL24	5.06147976155997	5.201176303453559	-0.283884459371923	0.285696119587406	-0.008123595609508179	0.0367283357719349	-0.202418150895943	-0.0253074697863557	7.261380412086299	-1.78992659262622	1.12434439849649	-0.04045689608676	0.19001276657462302	-0.24807154351853303	-0.0615303178602065	1.1890921066876899e-08	0.0780254758433503	0.264763310756149	0.9678484195240079	0.849862515836238	0.80503047016939	0.9511156994276608	0.7547530315708115	0.8190609849427939	0.9898207355760563	0.9955552240662536	0.9110031028851002	0.9868175926646281
PLCH1	1.08891173880429	2.6896746068685697	-0.205998478135035	-0.0155842886216627	1.4265732051537	-0.590339174151952	-2.45568954665204	-0.8908403528703991	1.8932622429475598	-0.634661212885895	-0.0258606641093845	3.4000480361581302	-1.3774545987128601	-1.64325242974372	-1.18878587200923	0.0648059989761084	0.527894276296604	0.979444436477533	0.0011463302637582699	0.172967699406719	0.104908124219118	0.238700398866796	0.9530568324486528	0.9981974351615698	0.08402011711185704	0.9307528396302047	0.4622115331940202	0.7224443311942038
VIPR1	2.13230185276552	2.8113380540639903	0.173361219514895	-1.35322138232539	0.0918018587724806	0.608966101463805	-0.394704831223947	-0.5500933512879821	2.75785307479493	0.620306032381069	-3.1083073909459196	0.251784354862646	1.7736861653555	-0.32510579941360196	-0.7944978862814309	0.0111177997783761	0.5371253974121301	0.00297079312509557	0.8019711888755201	0.0807790337157689	0.746915750508199	0.4299896235863189	0.9532842401161665	0.19129918910134236	0.9315674086190848	0.8697516576455974	0.88233292910049	0.8089559583695518
DNAH1	2.28373474202927	3.33841437641679	0.312499432496754	-0.165481043474026	0.330421118764678	-0.18759631558059398	-1.35901130495318	-1.0986134122868298	4.15989195364929	1.4573251787968	-0.47630651424005704	1.17103182460921	-0.694318288091244	-1.4284015565832902	-2.0691362942792497	0.000442353250693598	0.149565707367795	0.63568643547188	0.24565501447718602	0.489902683127927	0.16172989183730702	0.0427725221521927	0.8318099282940282	0.9454244107797057	0.5857810153089391	0.9751530039398381	0.5141981375645286	0.488779853937246
SSR3	6.38565682561116	5.797562449424701	-0.119833217648136	0.320381737892273	-0.204439097897196	0.13215257216562198	0.704480031325962	-0.22186479502827303	13.3223988374668	-0.8909206955593109	1.6230150103933998	-1.18011746775966	0.805748294946405	1.2789825545567601	-0.6784012875854469	9.40482238909387e-21	0.37606784331978	0.109146637512343	0.24200603246991198	0.42315616201188705	0.205187921937235	0.49978624051607795	0.9210014145322846	0.669229781400382	0.5834987998922051	0.9671627632589394	0.5458672633732147	0.8271155982498816
TNNC1	1.6103212234196398	0.687581038359494	0.293336923691617	0.6859921722402671	0.581375426938206	0.0856537197299407	-0.100939759140395	0.26266646728135	0.500590391200643	0.896044922133735	1.23595465191153	1.35498638236037	0.20237904571965198	-0.0655626638774767	0.32262000444861105	0.619244142271719	0.3734419008852729	0.220669982445788	0.179898839880988	0.840217345289343	0.9479401154603571	0.747958995650392	0.9199403513938311	0.7882589230809325	0.5118229438716144	0.9955552240662536	0.9777423364281064	0.9221879590722015
NKTR	7.02823557855669	6.4491780249358	-0.0375557360117417	-0.279962943329868	-0.0241531798447667	-0.0520797479864019	1.05903779493734	0.4130567977311289	9.91253072823829	-0.28452385697974203	-1.25730019713339	-0.139926990039505	-0.31189132647935996	1.5026529992025701	1.21556463081021	1.4411276577720498e-13	0.776913653462863	0.212988062446207	0.8891432446844829	0.7560927820995659	0.137537826503292	0.22837630297896103	0.9780311141201166	0.7822559873400216	0.9617002834829295	0.9923472828917119	0.4911886682256003	0.7148865922233059
CLCN2	1.05815337058045	1.25777567199914	0.0914780324492621	0.238011122409688	1.1702274373738302	-0.0944611873270162	-1.33518612303736	0.137119954345662	0.936386625770058	0.294593336559141	0.43479146643576705	2.9141762948910697	-0.232166610545589	-0.9233209297220171	0.188534208106523	0.35375433016637803	0.7692354905324259	0.665082625481106	0.0048472667847409105	0.8171086898804151	0.35911836272721	0.8510204847229391	0.9770226249350137	0.9531633309630795	0.1252111429270559	0.9955552240662536	0.6621991734812677	0.9552989850009661
FOXP1	6.70664395293397	7.48500037210853	0.136671430540285	-0.315051835946145	-0.11412162775633	0.008235321961896691	-0.39331872724279904	-0.9664407130593841	10.117722626848499	0.747218129557816	-1.05640842749459	-0.48132038768089896	0.0363104543115485	-0.461094870270451	-2.1315678329623	1.5550864265780303e-11	0.45748705954323104	0.294638659308101	0.6318133345372261	0.971139844721267	0.6467954313452711	0.036729876149145	0.93358099485617	0.8411699081558436	0.8602210375884183	0.9993053441085705	0.8342010217785217	0.47699925309116953
EIF4G1	5.38092358123462	4.88318568127234	-0.0781921247495007	0.34690775860413997	-0.205453783578142	0.12291362570091	0.49121548598420894	-0.07170105002617501	9.04180011575961	-0.6163489601991701	1.7386827872154498	-1.28091226197868	0.7977166687422471	0.782918369966242	-0.21699087163211	2.22669590649249e-09	0.5397030616827511	0.0868282405580326	0.20452566922646803	0.427775630178952	0.43856070484913295	0.828928111650709	0.9532842401161665	0.6287541422442188	0.5417642081575461	0.9671627632589394	0.7112169913201429	0.9470531719441004
SPCS1	7.84777715725872	7.65721564527256	0.18685706686776998	0.0722124475765164	-0.40789277039512895	-0.0869919158070959	0.307281698751238	0.171843863062723	25.7933149265717	2.00848538071268	0.5211444147427889	-3.34112970168263	-0.755627913526994	0.8168301594208841	0.792705997862463	3.87764571460715e-08	0.0540139091876185	0.611749213273486	0.00165248305570222	0.454174005524079	0.427869226610064	0.433137249227786	0.7034392672797618	0.9396028335607735	0.0922641380597575	0.9687978546446238	0.704567668570121	0.8091413987076201
NEK4	3.0031054136359305	4.01416516989362	0.148720026619857	0.331303947857795	0.0269091675612258	-0.157468193266601	-1.4698202379151601	-0.766543622878068	5.15310879357218	0.652053729224277	0.9299225602935121	0.0890789113954129	-0.550272626521664	-1.52419769128249	-1.40097288166058	9.860580912851658e-05	0.5168011008227029	0.35819979985957007	0.9293014282194408	0.584191390651526	0.138915656769064	0.166967129038151	0.9505878978918846	0.8673918507782102	0.9765126564967331	0.981669206901287	0.4922661657093933	0.6650165931410829
INO80D	4.6224630070006505	4.48526396193675	-0.19629111419029602	-0.356313391557812	-0.0037252372334438	0.0190047815477342	0.689387285321466	-0.44119073656374497	6.12607848912603	-1.22719872725827	-1.3491055264852398	-0.0178709240877487	0.0943473638028864	0.83810884944289	-1.05209619289365	1.8050572979449301e-07	0.22406742050167602	0.18171653296317303	0.985794382971967	0.9251087476773041	0.405211740160712	0.296427683523852	0.8698027447939843	0.7542118237063734	0.9951478608191757	0.998994108147903	0.6902134443673199	0.7490711152056371
EEF1B2	9.98662024037173	9.05988633527111	0.33689948265863695	-0.273691494966959	-0.035187054970375	0.0514011280729503	1.2320651255343	0.15454597839406	16.0387440396131	2.25859310461305	-1.1442863234074399	-0.18440313483876702	0.28209960778265397	1.85826580794247	0.42800114930226507	3.87181672932851e-12	0.0271034252525305	0.258036034885968	0.854243456850902	0.7787550434963628	0.0724653806633092	0.6702322629311271	0.625369887011161	0.8142385882876443	0.94804740764369	0.9934690552938978	0.4353882196673141	0.8976225804602359
ADAM23	1.66328873422479	4.61738356080296	0.0590776478018776	0.232004335094186	0.9102893363932958	-0.44968868593212896	-3.9103412212294706	-1.85807838317985	3.9919354946213996	0.191344888817865	0.43826265280512294	2.23378882318644	-1.12463291741213	-2.9012446395957703	-2.46143291641746	0.000398126072392624	0.8488197584851509	0.662733016923247	0.0287472312029227	0.26467006572983	0.00557303695100946	0.0164943573296991	0.9868858550741421	0.9526471213129056	0.24018452128826295	0.9553475003544243	0.21430183739826758	0.37831320313572153
DGUOK	6.713208926605259	6.377741497344901	-0.11897584263830001	0.0337317329183965	-0.27927370358618897	0.140337190212137	0.472785086837195	0.497790066774854	16.5771932048931	-0.99102137653948	0.191397364675643	-1.78821298271298	0.9514681622342791	0.968847578838935	1.77448620960725	9.239720886184209e-26	0.325137791969128	0.848776386412292	0.0781318946289019	0.34468784750469	0.33600511816831996	0.0803939351762247	0.9033774945524845	0.9801676394901055	0.3574464501601665	0.9606932742676842	0.6472559257235433	0.5652182103070343
MOB1A	6.530279465478981	5.8449205058599905	-0.18883752321549602	-0.124127602532812	-0.24913223316814198	-0.0341261683573838	1.19575308061145	0.24486490642101602	13.305239835608198	-1.57472482370589	-0.673433658309302	-1.6266400957359197	-0.23327558123662098	2.26089146535403	0.8385803397690579	2.6753947303244703e-08	0.12037851048933199	0.505181192031186	0.108621948365185	0.816340421075186	0.0349789991199398	0.40606685318003793	0.8050203082501877	0.9153609334218027	0.4099293245071597	0.9955552240662536	0.36949405791674106	0.7986679632918313
KANSL3	3.77369923886805	2.59501225809327	0.0881967362972798	-0.12711694787682698	0.311076742858786	-0.131203518863272	1.1914943213887	0.5359316896968039	3.23034673031874	0.495431187193109	-0.441895126005079	1.3640102237631802	-0.593970803747147	1.30154043541251	1.13169206025371	0.00250710546815562	0.6219041948987449	0.659952035215313	0.177034988531252	0.554476813805043	0.198703887582714	0.261731996592767	0.9608547856623201	0.9518538542240894	0.5081254146766072	0.981669206901287	0.5419639286116421	0.7337507523878968
LMAN2L	2.6932254884773905	3.7332574095120097	-0.34142664969438896	-0.306308066151655	-0.18001062261499398	0.0416759044602189	-0.904010325843527	-0.676700232050472	4.73893525961947	-1.55890723942308	-0.893713825572238	-0.6302637566786371	0.153345385992317	-0.955618013698298	-1.2799937377618897	0.000144334508828835	0.12368540102825001	0.37568041548479497	0.530652233989182	0.878602528675501	0.346402987884198	0.20556330460364103	0.805223299091981	0.8751311084027723	0.8039141194033753	0.9961465239661088	0.6533812407257809	0.69455514377961
RTKN	1.36407958824781	2.36574036842979	0.40460334229716205	0.6194998276238239	-0.0624631965846356	-0.8019481123734	-1.7359623809679898	-0.685507392563651	1.92061180089327	1.33738041742969	1.17644805278564	-0.15641660454182096	-2.03892198793974	-1.2562497111508701	-0.9329799548380999	0.06198897329477599	0.18562178324156303	0.24348256067319396	0.876167428615253	0.0452947406856469	0.213853640232076	0.3540897607409129	0.8507661608115306	0.8076478852581337	0.9559884244160753	0.8627200637295833	0.5538888460403315	0.7798924130950152
TTL	2.82832410540362	3.6779902293788203	0.369368839204693	-1.1099109314764901	0.0279852012514049	-0.5673685498848321	-0.153459672501349	-0.0983107939413446	4.394746937164189	1.7040213217407598	-3.05884149675967	0.0936244730829018	-2.00183633102582	-0.15653302199381602	-0.18799121157950302	0.000162843501895101	0.0928776621502468	0.00339397098235945	0.925680713814359	0.0494057976746349	0.8763307091130459	0.8514724847440308	0.772224322254078	0.2056425725138265	0.9753768187375853	0.8627200637295833	0.945176929935509	0.9554620153270604
IL1A	0.952314070624353	1.45940558075385	-0.11496400893219301	0.331219782715865	1.2306493078818301	-0.31593246910526	-1.47693488188311	-0.36700136776834	0.9612194379817021	-0.317376492169955	0.516415665336997	2.63389978381135	-0.67164138626753	-0.891967608387807	-0.429373454643166	0.34146882873279	0.7519597821557371	0.607217010419783	0.0104602979297611	0.5040810270942649	0.37565284716610403	0.6689973352730079	0.9746585732203591	0.9393798047631695	0.1631603532012693	0.9775822142569326	0.6705285685323986	0.8970385188763809
CCL20	5.00109569448067	4.69757599404249	-0.513012998423189	-1.8647257486599698	-0.629389952878657	-0.528577015057888	2.3602029987517597	1.5517148746690101	2.6486037869578	-1.2421898128508402	-2.7682360924202003	-1.12022047038922	-0.981147066195255	1.1653328236196001	1.5490613467994698	0.0113240548006401	0.218425402228303	0.00725752687683776	0.266522905889368	0.329953305453086	0.24867269661850003	0.12598069032077802	0.8698027447939843	0.27443080745585535	0.607204883567946	0.9599991459081347	0.5839116716802472	0.6296988710739765
PIKFYVE	3.98340889026697	4.29576125773579	-0.0530204982674281	-0.250237801349825	0.151163169931599	-0.0433014880771393	-0.17032272489897002	-0.257607341839719	6.064425171689839	-0.284903626723526	-0.8631470594686559	0.6343736657943829	-0.189842552059217	-0.20197916170889002	-0.5546751046941191	3.54137414410946e-06	0.77657789186893	0.391745986953019	0.527957465048018	0.8500100602016508	0.841105724691128	0.581218605877454	0.9780311141201166	0.8810420486931115	0.802812507369726	0.9955552240662536	0.928124720093595	0.8604282947205772
FAHD2A	3.71212052838549	2.48280548928043	0.355007711716703	-0.143619739964969	0.25552013190517003	-0.000801753692887816	1.10072546959196	1.2462391728995401	3.51875580175454	1.9964160629120502	-0.5110959531860121	1.09895122699412	-0.00362642461614795	1.3147720980761999	2.7911217195701896	0.001800388680295	0.0498808961017107	0.611334150435435	0.275680805295206	0.9971175475375269	0.197161528242767	0.00706696956770008	0.6915918837885836	0.9396028335607735	0.6157804925244151	0.9993053441085705	0.5413064074602423	0.30577687331974485
NCL	8.10133582160117	7.4518847002934	-0.0845174654217539	0.20514005082367998	-0.31546531036118003	0.15733217564499402	0.868052541853378	0.23462586189449203	13.1535703009967	-0.6899748499127171	1.02478482236876	-2.04098340101309	1.04962592377534	1.37043719444928	0.7443671863992231	1.67004974766832e-17	0.492609601773846	0.309054381785172	0.0451784824209914	0.297600026434638	0.175454989503871	0.45918269984263105	0.9453175795470791	0.8500587308121985	0.28598793639608167	0.9595750041530461	0.5243709762260981	0.8164073186897056
ACTR1B	4.97931547685607	4.85875803553448	0.28330898715102804	0.0766174434438483	0.129447665365028	0.652589521968242	-0.206032274579163	-0.470885482820585	5.928005984201469	1.4543314960937899	0.247744640147434	0.525363531225461	2.7820785156897205	-0.218073104847132	-0.9326595046804421	9.113231055132791e-07	0.15042122312480702	0.8050816358762092	0.601018628302479	0.00696018966240978	0.828274439128554	0.35435634739115796	0.8324802471222309	0.9738840604060628	0.8427951425581004	0.8097928539893348	0.9219865541471358	0.7798924130950152
SLC35F5	3.3467380645673503	3.82378199712635	-0.272218262237317	0.340877904620483	-0.28342770069009604	-0.272753731499413	-0.5681880990545589	-0.155341900428959	4.62041843005089	-1.3697650470204399	1.06567999972934	-1.10693582435817	-1.10014942417038	-0.592338549901926	-0.30900164865094	5.0545855540031104e-05	0.17524322038212303	0.290347082620065	0.27217882955853195	0.27509070372374894	0.556333094017159	0.758287278235793	0.847510366689375	0.8377280842749907	0.6115083484534025	0.9554100977762306	0.7815417264608339	0.9247485947977298
ZAP70	6.72378202628312	5.5403575789743105	0.28680040480656704	0.368624331171097	-0.0148668867913653	0.115714264607629	0.847697525501223	0.569313519608775	8.062798704402441	1.94494720034482	1.5604287777463002	-0.0804739823948937	0.64795611114852	1.10928712792177	1.48536490282698	1.37766668987922e-10	0.0560187633762944	0.123265617909509	0.936099925995231	0.5191983467167021	0.271428697506531	0.14201267567155498	0.7110410491781005	0.6905934927647899	0.9780868053305288	0.9781673220359961	0.6008201871869264	0.6480027120210092
ACTR3	7.864413480363719	6.7182249099895595	-0.0332914577168413	-0.019385125236988	-0.38026525371644504	0.0856856741377506	1.62113632850055	0.0384683507628146	16.658767455470002	-0.26883004191216203	-0.10698745590241698	-2.38163639304915	0.5675642947562559	3.19077051544469	0.127433793880105	7.03971666443515e-26	0.788862659129124	0.9151093969014491	0.019998904187728	0.572172985239607	0.0021361564224362897	0.8989677299054649	0.9794829444036642	0.9881032878058611	0.2048752845202491	0.981669206901287	0.17290835426843526	0.9695570756923805
STEAP3	1.25987995840368	2.5252348717784	-0.00577259328811252	0.268578867315024	0.608432860289239	-0.5363654156002979	-2.03586381952825	-0.532475296385324	1.74007238316116	-0.0172776072341072	0.4337446316039939	1.38920292267297	-1.21888642652928	-1.28912404327986	-0.6828474145604331	0.0888495256883015	0.986267874168524	0.665830916444069	0.169378966620967	0.22710768576315898	0.201860486195428	0.49700938057898	0.9981540420567211	0.9533171452141372	0.4979450422725276	0.9456056541568411	0.5438902336425704	0.8268410859120268
EPB41L5	2.47985609108807	2.83644451144016	0.079127744258357	0.679830098991798	0.0346532604483628	-0.22961071301240898	-1.19475484665124	-0.33157350712140105	2.72799819811491	0.35015424178478194	1.82034971037784	0.11878398226479901	-0.7891612416595891	-1.041920968274	-0.572372421960245	0.00884251475037773	0.7273396136324158	0.0730873453733573	0.905801667673053	0.43275854312846007	0.301271349679555	0.5689375201043051	0.973682531731169	0.6008738020374388	0.968138484335182	0.9671627632589394	0.6236973461889093	0.8554312376197408
TFCP2L1	1.51869345991546	2.52021911577814	-0.5014043134979269	-0.0718930330886842	0.555802781108812	-0.29444694880496003	-1.50816513804459	1.31745668448294	1.6823940002149702	-1.39639261057707	-0.10887429226407301	1.15772183576781	-0.62799196699013	-0.9042319075315981	1.67895870242926	0.100232926673011	0.16728516510875	0.9136185939934909	0.251039428006001	0.532100153223953	0.36939638095470007	0.09769766278727	0.8437802960412428	0.988068412127848	0.5909294580930491	0.981669206901287	0.6668953809778375	0.5983227653967903
SF3B6	7.13522301062503	5.89179600081706	0.0616681568882405	-0.121501129865134	-0.19924135032997	-0.106323288460455	1.6670545474761498	0.8537077332278109	12.204784501296698	0.533135530499965	-0.650218171989734	-1.33593591705397	-0.740759093733132	2.9940767442047296	2.96515397340711	4.1173827739483104e-13	0.5956616223547421	0.517853576913856	0.185966233035225	0.461360001209733	0.00447147205432936	0.004209130790091	0.954992524827107	0.9191811646356293	0.5199736682812176	0.9694416110265967	0.20520036703918512	0.2777802659622304
TP53I3	1.9247933597377602	4.60741960041967	0.21651573345149	-0.23840629102344	1.16016775657695	-0.719704332705989	-3.45618335436573	-0.9134383585644791	5.56548467753711	0.777769448854014	-0.5573333988467121	3.1487651791480804	-2.01856985416704	-3.21723470165134	-1.4295324099685902	4.64261515096e-07	0.4393636748417321	0.579103227546409	0.00242293625195845	0.047420484961072	0.00197214885155134	0.15736347294173497	0.9319504340920023	0.9339915977428968	0.10369606543388658	0.8627200637295833	0.17147667132980293	0.6572670523974693
DNAJC27	3.31024472513154	4.61971903938655	0.08076427767385999	0.22303442094550602	-0.243234657049706	0.354265080777501	-1.68183204489422	-1.25893417679933	5.014869363034861	0.37444781760896007	0.636997394061668	-0.8740328068946859	1.33168764063896	-1.5956446221195801	-2.2727911202287703	1.22847932554172e-05	0.709241648892852	0.526238999706832	0.38515851473687895	0.187348140027952	0.116426094496441	0.0262046529662468	0.9709792854350069	0.9201111344567308	0.7055232894450685	0.9373948946620898	0.47301942827355514	0.4339172119404682
POMC	3.9115229537025398	3.9236608911350697	0.14933057113476503	-0.19921242936236103	-0.24567601933458702	0.24749664070581398	-0.150177168635019	0.6744214276694239	5.13653650237889	0.640270429123644	-0.5708484544618629	-0.77949424515972	0.8462442596566979	-0.15482840660965	1.21366869408445	2.47528881299473e-06	0.524117346606363	0.5699569160117129	0.43835411881346703	0.40034183837909204	0.877408607487015	0.229012343247223	0.9530280557610491	0.9331750289028333	0.7463212230423699	0.9671627632589394	0.9460080194216871	0.7151072392590964
STAM2	3.3168422115192904	3.9824051119666803	-0.30087612291541804	-0.0747387187145072	-0.10885145987022199	-0.23498774266878897	-0.588476706689455	-0.0656629732129061	5.14715384818086	-1.5054984680300803	-0.234485958639344	-0.42029330664583603	-0.9410870738980359	-0.645213958970693	-0.135556127317371	1.5169979276138e-05	0.13676045970533302	0.8153694995782271	0.6755787596753161	0.34997926751964303	0.5221287311832821	0.892599613379654	0.8243642919073438	0.9765341437924626	0.8810586786994624	0.9606932742676842	0.7589512031479483	0.9683566932125246
OTOF	1.35197337532493	1.22631945981407	-0.48885091028118394	0.617917250609474	1.07719637378744	0.16967326133414404	-0.961908781833417	-0.48271654590033597	0.8137416680119219	-1.50429664007588	1.0339466010129301	2.5804890798362203	0.394813437593053	-0.613508008775816	-0.6277023428987472	0.42004843327462704	0.137420297440001	0.304882130899236	0.0121172569619845	0.6942471056934069	0.5415593176510171	0.532340812462498	0.8243642919073438	0.8478742310334735	0.1696370328334558	0.9858443192904479	0.7717220276526994	0.8388169452030146
GPD2	2.8335529689664303	4.35075253505339	-0.119672119455429	-0.0855586765616261	0.0463154542255175	-0.0707303209418494	-1.77128687824805	-0.6183577265383511	7.93093687336973	-0.67285928742046	-0.31944808468381	0.19296602843018398	-0.313383475476391	-2.5028895439922203	-1.4911289801395902	2.67386378146798e-11	0.503284120222767	0.7503519285436909	0.847552440364206	0.754934710087947	0.0146903859496202	0.140485396128715	0.9490857574684533	0.9642608496588702	0.9467831935258133	0.9923472828917119	0.2902333167284007	0.6452015059447699
CENPA	1.7115375036601899	2.2195450138740496	-0.0398566835463318	-1.33251485822595	1.5047812668970302	-0.10442447020980099	-0.6238244624912951	0.0832796122997509	1.56733745585196	-0.0911391397973814	-2.0248921580574297	2.6903078051924503	-0.19316103093611103	-0.35651220552239293	0.0813896150902337	0.16599889771931	0.927780140106305	0.0631720872512453	0.00998169336541001	0.847683945341346	0.7273587948858729	0.9355746576546508	0.9934890520251829	0.5780133310325002	0.1620445790017511	0.9955552240662536	0.8739555376228381	0.9819743769296594
CYTIP	8.28848692498057	6.77186038241668	-0.00628879196111842	-0.0531539715485794	0.0978400596261942	0.186955528299505	1.7932214841556	0.638581435576686	11.2699573684783	-0.0478704311152646	-0.248687118671064	0.5883721629766789	1.16370946846498	2.6643423125977597	1.87783233265447	3.9043849555109395e-14	0.9619641085900329	0.8043420071865479	0.5582588326749489	0.24859679449338	0.00995213523304907	0.0646307044424454	0.9964420114730577	0.9735876947896436	0.8191841566425881	0.952262681753252	0.25539850095464134	0.5382780436005862
ACVR1	2.7440931664982497	4.840508853527849	0.131565186493888	0.489411921414753	0.616128823986432	0.18556714664831697	-3.2781874519578498	-1.14266342371037	6.54305136430626	0.661898335437714	1.4901420369870502	2.33217062537778	0.7343068165020391	-3.7392993287301097	-2.40343830668081	3.23322614735942e-07	0.510241071250481	0.141256302519529	0.0226311607236606	0.46529732421183795	0.000503014426769327	0.0190850584241388	0.9497306734948606	0.7128798688430437	0.21606300467564307	0.9694416110265967	0.10461340578351273	0.39288776361902616
TANC1	1.7359976409987101	3.12956769943712	-0.347474842860664	-0.320666604615773	1.11772618002673	-0.0828036041570228	-1.9714280438306	-0.51249491047141	2.4425692453775802	-1.09724473204853	-0.571085038753985	2.62405747181244	-0.200847867434037	-1.37591050995394	-0.699114008902929	0.019750233619932996	0.276564010527345	0.5698056597970279	0.0107130607576837	0.8414118181056871	0.174044505597398	0.486831281690823	0.8828558797465146	0.9331750289028333	0.16340337468855518	0.9955552240662536	0.5233498303034966	0.8230033915987397
MPV17	4.74483066061375	3.97866737785895	-0.16731301001768398	0.23170036947895498	-0.177877496787159	-0.10897833258556598	0.8865103619160458	0.62872827978231	7.22344384163975	-1.2013955963987901	1.07228041344238	-1.0001913411503	-0.639877161023619	1.3554675581095201	1.7967196352891202	1.61374903575277e-06	0.23376335727304898	0.2886418828119339	0.320741940359881	0.5244657466094149	0.186818901169517	0.0782449464445717	0.8698027447939843	0.8365157440018814	0.6564120295397033	0.9799026312844726	0.5333764350164163	0.5608052175466157
GTF3C2	3.82368570560629	3.2235077341164304	0.134921168886954	0.20399787046149398	0.0975741855748115	0.21197373701784397	0.32887947969841497	0.475955246233769	6.00183807891229	0.909604647372908	0.894998218227909	0.509508141750334	1.1705363207039599	0.5024270216601021	1.29964670203183	1.14611170347483e-05	0.36651249347667403	0.3755667011245561	0.612124425760527	0.24629499758555398	0.619353483691791	0.19940174422624696	0.9199403513938311	0.8751311084027723	0.8496207532877444	0.9509510214465186	0.8192393737874227	0.6922608765927223
EIF2B4	4.3420391624842	3.99290436415007	-0.207070388363927	0.0947388712352263	-0.264893172193434	0.41428671857760996	0.502502794502954	0.0847579051210108	6.19443126215292	-1.45085253030184	0.413553035403299	-1.4393810636602802	2.35945273256175	0.686057966661714	0.227576773804163	1.84170491660618e-07	0.151465458912641	0.680484083003897	0.15462925200341698	0.0211462703496376	0.49544515402958705	0.820652619823502	0.8347314108539152	0.9552800764841762	0.47853291540973003	0.8097928539893348	0.7435727973971792	0.9449787189758244
NRBP1	5.9161331156552395	6.03493039645965	-0.0342817398261835	0.17603562341679502	-0.20243864357706196	0.138533532344467	-0.128690507870588	-0.352881928319382	14.1059392268909	-0.32628216165256396	1.04700875483451	-1.5025349202595402	1.0725256516755501	-0.259507600503642	-1.34746433008221	3.34890174297773e-14	0.7452029952005309	0.298990018986213	0.137528699728023	0.287231984930289	0.796476497323727	0.182514845876763	0.9744084188248854	0.8438595273645392	0.4541270474066974	0.9569362064116799	0.9080396510484837	0.6797927100782629
ITGB6	1.4379859158511201	2.85735089498294	0.760812586728217	0.0449931172643699	0.693696497337227	-0.17151964975160996	-2.52383383341873	-0.7086881155427339	2.0816959607779197	2.3312795506918	0.0801436583162347	1.62696188563558	-0.40285930861058794	-1.6547980476135802	-0.8901792389740258	0.0435445661279362	0.0227826845530251	0.936354997813226	0.10838823289589598	0.6883018698779679	0.10300539283898899	0.37646299799446703	0.6004118472903861	0.990915298066817	0.4092480138046711	0.9852372595193717	0.46092671135529223	0.7859344152374491
FNDC4	1.0305943910301298	2.7813097265576	-0.320777536921955	0.340252951609426	0.708202640230385	-0.0695844716646028	-2.84130775279195	-1.1918540585197601	1.89858192830895	-0.9207565912820451	0.56110785360976	1.59771276782835	-0.1553400897818	-1.80167983120113	-1.46954669158007	0.0639728933955219	0.36054487837319604	0.57655375777022	0.114829754148193	0.8770134245154871	0.0760912006377669	0.14627039074871	0.9199403513938311	0.933519959328314	0.4200077630560235	0.9958855311217699	0.438508231445589	0.6522500522660006
ITGA4	6.74133068614772	7.2525768535875095	-0.0487986143080745	0.0961297148699505	-0.31922279032156103	-0.0425709981977528	-0.367184923507666	-0.37575326487973	8.63498077427103	-0.27632623486826596	0.33670696369795394	-1.4366788141444702	-0.19804772915749103	-0.39877099268440097	-0.8283107426100358	1.4865844351817002e-11	0.783169129706935	0.737382709338121	0.1555180827202	0.8436074677909219	0.6913233890017579	0.410383613850841	0.9780311141201166	0.9623277802004103	0.4796018443833022	0.9955552240662536	0.85598799368961	0.800492087100038
PSMD14	5.8064876806958905	5.886588659792019	-0.0335059278941261	0.0715100573588478	-0.2567729401178	-0.015347323325222	-0.010681647400351	0.191993128381182	12.78597958155	-0.245047813937734	0.3441090126807281	-1.43861888982049	-0.0909052275732371	-0.0186913963560837	0.599847770092094	3.44327232560381e-10	0.80729416123788	0.732840801578207	0.155137436236767	0.927869195159828	0.985216165855888	0.5512243048293629	0.9824466066799387	0.9622950759500647	0.4793718739933389	0.998994108147903	0.9946575941352462	0.8468812478332874
SNX17	6.345005437283209	5.601091337385481	0.0568300827492796	0.25153862989442	-0.12975642593232597	0.0843074510244294	0.743146421094037	0.288437600834231	12.0413855781813	0.517488539053168	1.43236357618332	-0.9290921927038771	0.626617845581391	1.38872080521532	1.03555570425252	3.71732009589365e-14	0.606483855169373	0.15666492517203698	0.356091690994215	0.5329776861804849	0.17106031997819	0.30413237853514696	0.9576904218083779	0.7289281932617666	0.6866622133067246	0.981669206901287	0.5212894014601043	0.7532427513751244
ASB3	3.29189301378598	3.18948077151375	-0.23880977646152998	-0.265935071107634	0.22046188285787102	0.166494273533614	0.28027684716836604	-0.9441454869500899	3.74861192290835	-1.18051536246424	-0.839669962700645	0.8680783241265991	0.677439999152542	0.286020330175915	-1.73135918790307	0.000698683790699124	0.24187710422007003	0.404068515128079	0.38836240863742894	0.500395283051436	0.776166061655923	0.0880764163114391	0.8711014971056965	0.8861131311271008	0.7083310581808522	0.9768651037088407	0.8985355035386198	0.5779242460140902
PPM1G	6.50786791039504	5.45498103061859	0.23213924911532202	0.0180386291093565	-0.18975101927196397	-0.0286331689648585	1.24921123204241	0.3839721662506379	10.077087072698301	1.77904008002127	0.0870738315591909	-1.13829347323507	-0.179486879686904	1.9914476084055501	1.16031745693309	1.06658446848057e-10	0.0796457226173699	0.9308853569753109	0.258937119138826	0.858083935594127	0.0531029677182103	0.250254856302525	0.7559129466414323	0.9896444758139484	0.5986243448319862	0.9955552240662536	0.4074560006008771	0.725574093970578
REEP6	2.2985674190492404	2.68322018239845	0.49061947352692403	-0.13713618443138	-0.0701854443814057	-0.4795866968719029	-0.5855700426158461	-0.0973358664763187	2.64701418601671	1.8156970998297801	-0.30799614720491997	-0.1920189037368	-1.37876134185671	-0.48574148425507	-0.14936046559708402	0.0163535419632092	0.0737777616973851	0.7594013653384342	0.8483050398623191	0.172769908476377	0.6303619823696051	0.8817721352781741	0.7444043660519756	0.966522247151712	0.9471412603816457	0.9307528396302047	0.8256074628492914	0.964938405217074
PCSK4	1.1504064245275802	3.39060966735548	-0.0651803934668017	0.213893895597011	0.596570626857977	-0.7134206766282339	-3.0594263681322	-1.2210127524319798	2.55867710224443	-0.19300516621321998	0.35334616227459403	1.341044373568	-1.61982925742173	-2.05341662245353	-1.53636581818295	0.0145746243396502	0.8475380092345479	0.724926642788176	0.18433523701206503	0.10983720206905	0.0444330345400199	0.12903746647938802	0.9868688054539861	0.9617597569543997	0.517685571877286	0.8920316660274792	0.3959178902569264	0.6328510545308418
IFIH1	3.7672067726788505	5.54216646932173	-0.176677135778655	-0.6383060724305171	-0.41486367055018103	0.321874114016278	-1.42867763644324	-0.9561502288757769	10.2679732435252	-0.9904177608096508	-2.41438261332221	-1.7131096844352	1.43685851082954	-2.0466050377596203	-2.3038761591989503	1.55097691181725e-15	0.32543049429765997	0.0184182200562688	0.0911825835968558	0.15527730363795	0.0445084845995031	0.0242466678372836	0.903626676923596	0.38607104496972683	0.3793763131085858	0.9278356020029276	0.3959178902569264	0.42425876009494196
RPS15	11.9381071527414	11.4777188482084	0.183973531843899	-0.154089610645413	0.0272757211281032	0.0818762076247257	0.6174065624787479	-0.00611537991830979	25.7161173273416	1.59685718613176	-0.81810842998871	0.184258086991632	0.574657596214695	1.19779481161478	-0.0222945132257045	1.10540462551243e-24	0.11487199913268101	0.41631353387056796	0.854351494256682	0.5673996682464411	0.23642057411507997	0.9822793464803621	0.8006559455462717	0.8869188546583858	0.94804740764369	0.981669206901287	0.5716437762185516	0.9961902379079892
GCA	3.90911933999919	2.9475692812624703	-0.23168792372900401	-0.322056243967772	0.17426567192115303	0.17348160986080402	1.39266613169909	0.363047306402471	5.15128460867392	-1.3468290650258898	-1.27751226734434	0.781406302619447	0.8226646111547379	1.9419819093594899	0.8438431472118941	2.3387817848631697e-06	0.182442407605373	0.205703176578988	0.43723654954950897	0.41353278142484395	0.0562227298093569	0.40167313737449295	0.8483873682212562	0.7766435150029416	0.7459339870931098	0.9671627632589394	0.41177618121605336	0.7959876217167222
INO80B	2.8380056860884904	4.04137662652833	0.0035852237050308703	0.285346791617722	0.27251922037382303	0.674723068835021	-2.18101153429698	-0.7317920622649409	3.55567325724184	0.0120653300957571	0.582339959768869	0.6867889833408021	1.7884558833169901	-1.62776034350038	-1.00909452256063	0.0016004040477662301	0.99040832366864	0.562487130953862	0.49452437192816495	0.0782033757069205	0.111271343438044	0.316716354801084	0.9985005561731825	0.9319277581418814	0.7821921977363266	0.8697516576455974	0.4668664055374856	0.7591414064610396
MOGS	4.0884121752726506	4.37424985015904	0.11152078908254301	0.46946623237408003	-0.0177628921246412	0.007409922297784341	-0.631066435441126	-0.0558491513384773	5.67272990138497	0.5871240143040191	1.5255765879839	-0.0709133109591051	0.0310317410471586	-0.701578533447415	-0.119636199195385	6.13933544716978e-06	0.5590441260166501	0.132063107920332	0.9436719983763809	0.975334435654919	0.486916352306159	0.905145466790505	0.9533565660480571	0.7017912155350677	0.9812250560781368	0.9993053441085705	0.7387994342888481	0.9723792836971872
TTC31	3.69436762449627	5.01539417753622	0.0759524556596051	-0.192573005671505	0.27166097618819	0.37610025049966	-1.7971359860695602	-0.5696846276309979	7.151295074110889	0.38712230455414104	-0.6183802488769999	1.06033975166143	1.55091629952018	-2.13611939299121	-1.23422129042125	8.17744508552929e-07	0.6998729995193161	0.539093287302683	0.292780126246123	0.125798723226355	0.0401251928787736	0.221973476787703	0.9709792854350069	0.926048400143778	0.6315187306135716	0.9084749197182602	0.3857812269558532	0.7089436363003286
NDUFS7	6.679179323124321	6.07074842915828	0.0701107650511872	0.0455864343838351	-0.213055986404382	0.0612876204797459	0.774738995580164	0.0922127919642885	12.4365758482793	0.460606055348709	0.20310576962191199	-1.0747944303550798	0.32778518250438105	1.25101671730252	0.253161409492225	2.73708088852695e-19	0.64652969414663	0.8396501214732379	0.28621087907548	0.744066615433348	0.21515364175903198	0.800896235569744	0.9634806460130511	0.9788888904260877	0.6252458273384903	0.9919242271557746	0.5540854328432901	0.936951678869854
PCGF1	3.51704070748617	1.95813403683417	-0.20403929412913602	1.11736018821943	-0.284119578505247	-0.102934939525901	1.00981756999016	0.7095992294441421	2.12613005202069	-1.03086937588549	3.4704378867722703	-1.1060703906122702	-0.413067381651288	0.9801969167302421	1.3611617201911297	0.0394846763580422	0.30640052429179104	0.0009024382042081589	0.272666317815651	0.6808550280714661	0.33090805984025895	0.177895069593781	0.8924947348075134	0.11676533926699104	0.6123453339649026	0.9843058778450025	0.6426442941654672	0.6727499222452844
CLIP4	4.14999453040262	5.575327040960049	0.0272170489118769	0.737506216548698	0.00912951780374909	-0.192209563925725	-1.97741031938047	-0.8515441449960319	7.8818605627156995	0.134980793034473	2.28413955660606	0.0344664634950923	-0.7577020964476059	-2.2904780972826297	-1.78393096424346	2.46877419467238e-07	0.8930330046100441	0.0268385803732742	0.972607509436868	0.45136886012403993	0.0286875057554044	0.0799418466125891	0.9902551498296683	0.43160842474094113	0.9910250053251706	0.9687978546446238	0.35139475205075943	0.5642246529105553
SPTBN1	4.6270586884590195	4.998531370947211	0.304077990026096	-0.595696435678083	0.00165236151845632	0.119023966066002	0.00985623616864173	-0.6635362833088371	5.16589307572441	1.4989693054084299	-1.82310260013958	0.00638923903388089	0.47922664922692704	0.00911726422226494	-1.20352824276119	4.85415457448424e-06	0.13865806775985198	0.0726603775324694	0.9949211928221141	0.6333196249888261	0.992754722563739	0.232885205224877	0.8243642919073438	0.5999158853136825	0.9975927530693149	0.981669206901287	0.9973559096713847	0.7183867555037623
AUP1	6.36001163729529	5.2667444417717695	0.0502111844010294	0.0172638478126489	0.116358959729634	0.12243990159393302	1.22212317257022	0.289873713336104	9.905913140647698	0.417851223799961	0.0907719850171638	0.7735070777409291	0.843596721221414	2.00688368030923	0.90978235873397	1.9085763266528e-11	0.677373862220519	0.927940222364386	0.441884815554576	0.401811981060049	0.0505441162436608	0.36621867516453793	0.968829517888566	0.9895880686605925	0.7484873285455125	0.9671627632589394	0.4054449213595775	0.7848300164439104
RTN4	6.70464647151425	6.647628186197809	0.0168073254752462	0.12358937612552401	-0.15604187588195098	0.103114508562922	0.22627328071526104	-0.30035676259266	10.9959144367133	0.12135311465978499	0.5518078674430279	-0.88363054721085	0.606451033070946	0.33002389677384303	-0.8497598306983409	4.70278930772625e-13	0.9037765889291041	0.5828651162778039	0.38002447222058	0.54621569425477	0.7426695475417731	0.39841407718085403	0.9923037528443256	0.9340292344611185	0.7015205262654103	0.981669206901287	0.8804933623501955	0.7939004626391718
HTRA2	4.56541273613018	4.41398341151384	0.0223182186210484	0.11342878713219899	0.0460153338886568	0.30612062639378196	0.00355725056304028	-0.253817540917301	8.57354919779022	0.17367034465525102	0.5598491299389929	0.280246898269352	1.9547998353370601	0.00588241312322046	-0.7773669973064041	4.876418179603669e-09	0.8626331197051691	0.5776073728591999	0.7801276878069259	0.0547209737145594	0.995336823997039	0.43990998973568896	0.9868858550741421	0.9335620109539053	0.9214334078692025	0.8697516576455974	0.9985810770087635	0.8100396154763172
DOK1	4.00742428082858	3.8613365668011004	0.130662202682223	0.49596984752996104	0.36473702070244	0.26465812678986494	-0.5498357625542111	-0.223579562105099	5.31430795304669	0.7176648137902769	1.70755068619876	1.5542887419284799	1.183189718401	-0.64472014600483	-0.48495746525063	1.45633621836195e-05	0.47538675151033094	0.0927210998274485	0.12470198222973701	0.24086335469328002	0.52285190751427	0.629392604969041	0.9377038724287948	0.6379966862238368	0.4350858096838931	0.9493517729064407	0.7595517138611115	0.8796977740871439
GALNT3	3.62293831983308	3.75915624195971	0.0513869074035884	0.627498529830667	-0.315836072081444	-0.22636665742217102	-0.514485935314105	0.279243321302537	3.95593016786255	0.23785146425946999	1.7434358371698302	-1.10583515849371	-0.8217805610598691	-0.472994364033271	0.516015347824378	0.00029537604447775	0.8127140833727791	0.0857305121693535	0.27267073253161	0.41403515853008205	0.6380662128085179	0.607506526042171	0.983462002131394	0.6267898253141807	0.6123453339649026	0.9671627632589394	0.8298820725829118	0.8709562832328499
POLE4	6.293204561405849	6.27244419803895	0.187188249111673	-0.204250435071292	-0.189204921350478	-0.1435500388298	0.28078510843056703	-0.0721200574781588	11.0428422648428	1.3205460590327098	-0.8897357083298629	-1.02225691160286	-0.8108384157135351	0.42729884125591205	-0.207568416484394	1.0233846595152e-11	0.19103487290588897	0.37695131973147705	0.310232792045501	0.4202633565642921	0.6712030146096489	0.8362077802522141	0.8529233228957445	0.8751311084027723	0.6486300820665613	0.9671627632589394	0.8454586998561546	0.9498413798301628
CCDC88A	3.54437481392539	4.93455682999157	-0.336184401616745	-0.0801583327002877	-0.0197209812658689	0.14571981300675801	-1.4177653848515201	-0.9714693144499649	6.20873360561687	-1.5202995184602701	-0.228901498421816	-0.0686181619211101	0.530747418653844	-1.4853452399878002	-1.84042981235883	1.31606257650767e-05	0.133062026693899	0.819911044364499	0.9454965951475841	0.597410377586469	0.148383702678969	0.0710035109142926	0.816583316066144	0.9770709053098521	0.9815969103697598	0.981669206901287	0.5000032110604677	0.5458261902951864
EVA1A	1.25848957085391	2.64377782023714	-0.056384249946772	0.291102468842293	0.11179812937124001	-0.188182029776767	-2.10127445623339	-0.8860048126211592	2.01056224756433	-0.180155046697548	0.5291386211123771	0.27504689676632693	-0.46151409135768706	-1.46577752587181	-1.1871930205581103	0.0503207573128658	0.857583134598116	0.5984116409532939	0.784124550586461	0.6458973321581679	0.14745820696154402	0.239238572382528	0.9868858550741421	0.9378092319697704	0.9231892357785176	0.9825975988501489	0.49909430506667307	0.7226121662610663
MRPL19	4.8676416126118305	4.708080028725661	-0.25094084411925605	0.120016718797941	-0.0987328773969707	0.0324325760516449	0.316321792716288	0.15288806900061802	8.77714814610392	-1.7124761329066598	0.5314181218402539	-0.5210015555198161	0.17958475825830103	0.48696494497721904	0.428219577840154	1.91232892146826e-08	0.0914976844818874	0.597563090910248	0.604067391673548	0.8580361550831871	0.629552260070574	0.670182913013184	0.7690602753556784	0.9378092319697704	0.8449414738401295	0.9955552240662536	0.8254928246132855	0.8976225804602359
LANCL1	3.8139113651785803	3.61546353909958	0.0130096943383253	0.221939109895811	-0.5658780054422261	-0.474708110110627	0.345530768345411	0.43284076209324895	4.61759914547513	0.0723646935211865	0.761442887965916	-2.3961706154627995	-2.07092169234256	0.386763598274045	0.9492659346919741	3.49708462573039e-05	0.942524673996032	0.44899566449677797	0.0193119022260548	0.0421125293155647	0.700359357060563	0.345823166753878	0.9947011764621012	0.8946197924139581	0.20142251351644624	0.8627200637295833	0.8600120087099709	0.776377776118108
WDR75	3.9285834777397	3.85326819266779	0.0436662976993522	-0.242405621694505	0.0103383998448892	0.28214526475645	0.0126895081239238	0.308443709341839	5.53351218071772	0.22936895521413397	-0.8254862626968961	0.0419335613100119	1.21413180065551	0.015077400663852	0.6651944337849219	2.52866122344844e-05	0.8193004644820009	0.41326340699365005	0.966677781656702	0.22923232579121303	0.9880714356093359	0.508720533498823	0.9839557851993473	0.8869188546583858	0.9894325291783009	0.9456056541568411	0.9955486182938138	0.830686125286856
EFEMP1	2.42908797349598	3.93668285701453	-0.17845415235524498	1.1227841566591201	0.419781843929253	-0.427863327035158	-2.3601961345465003	-1.8195905796176999	2.9174307247463	-0.6275327636879839	2.2605834930419504	1.1361711998467199	-1.13338599123483	-1.65287685816941	-2.49162386688778	0.00532376929771574	0.532513329664104	0.0270281178858689	0.25998449406834195	0.261080874009029	0.10291299129197198	0.0151717483074133	0.9532842401161665	0.43160842474094113	0.5997843447326912	0.9550076128052852	0.46092671135529223	0.36974268843625036
FANCL	2.9487877213013194	4.4240068211858	-0.40431368929902395	-0.8660667141785351	0.308174940379544	-0.00943824987580876	-1.27137264943803	0.0379690557719584	7.388000594221831	-2.06062538528971	-2.99269119922282	1.1850732678865101	-0.0381794595125836	-1.6522551754200199	0.0856080813153171	2.62265332639901e-10	0.0431109355747476	0.0038343835245697603	0.24005406457262699	0.969654846815273	0.103026400221664	0.932025898911761	0.6804895369183237	0.21376068808132326	0.5815959229756914	0.9993053441085705	0.46092671135529223	0.9814490991619571
FN1	2.8336126580891903	2.65928851816197	-0.320538701742345	0.37566781162392293	0.314533082852977	-1.3895850086174	0.9326109219332192	-0.617440923466825	1.50884148030794	-0.8212364409914771	0.567853457141266	0.6080164528803559	-2.6977684172164	0.47817703397476397	-0.564040656076454	0.13769993279699802	0.414478150434885	0.571987343679256	0.54521978341219	0.00880053241110285	0.6341091361871259	0.574555689777293	0.9260882215429448	0.9331750289028333	0.8118433462899605	0.8097928539893348	0.8280111662922	0.8588946534175969
STAT1	5.7627363130345595	5.81127072498197	-0.00606800240691714	-0.19877808499623	-0.11586996434467099	0.167293510758265	0.19083282686236602	0.0189530899379722	7.0578896270902405	-0.0269009073711619	-0.579088962962674	-0.402160006446726	0.6121591262473771	0.19150776339503103	0.0346118051538333	7.35193949441549e-07	0.9786219472062281	0.565344490190428	0.688847837888269	0.542596636403429	0.8493787046418771	0.972516769871175	0.9978076836830136	0.9329051918791482	0.8862644220653166	0.981669206901287	0.9322056165267476	0.9945141080828725
GLS	5.62508621196182	5.62736447389897	-0.214775684739285	-0.0727519529910918	-0.10931580583258099	-0.252928442699007	0.462858862909151	-0.43446015308758706	8.41334407717541	-1.22108837278696	-0.264282181479439	-0.48442188111406603	-1.1668916847839799	0.582355467869128	-0.9978115149292679	2.30115566994602e-08	0.22623177292962102	0.7925521312008191	0.62962858989162	0.247384421835017	0.563997975753605	0.322500603240883	0.8698027447939843	0.9719800222472393	0.8598182280557816	0.952262681753252	0.7866388592026134	0.7626435592927457
PAPOLG	3.96018182715399	3.38239728822002	-0.206395744749327	-0.0162314734925774	-0.388122890894241	-0.5787808966587329	1.11643018773265	0.292233848685961	3.99210529910088	-1.1736623107556898	-0.0576751840695607	-1.72931251091975	-2.64389716640765	1.18119996899944	0.6187428950910171	0.00022180630006562	0.244753103048969	0.954175779743086	0.0883669144138535	0.0101730966357465	0.241934913642779	0.538124592253662	0.8711014971056965	0.9956627298491522	0.3748530355097038	0.8097928539893348	0.5776097092626188	0.8419822564847356
DNAH6	1.68744806926451	3.50191346622078	0.20596197003031697	-1.0374377254215799	0.555777946040823	-0.14472482660328	-1.89731705028283	-0.749283652660116	2.57994308038858	0.6830635305002111	-1.8938365339016598	1.37489629107164	-0.361989284868129	-1.28322123200028	-1.02974424647477	0.0130712002786077	0.49697666187743605	0.062465461147269995	0.17373334426877696	0.718481846299958	0.20388142732823603	0.30675209526257896	0.9471790496958193	0.5749661764691897	0.5043871285222556	0.9872939325673894	0.5453032663271798	0.7551949707199636
PECR	3.6486099381953903	3.45852951348857	0.0846388979970196	0.256652408594097	-0.21727538700209498	-0.18331154357553	0.113975860881186	-0.6113879790725949	4.65886995620857	0.505377832656491	0.9594014938319771	-1.01731294984961	-0.880926456496107	0.135459439099674	-1.36523501253759	3.1366555307059996e-05	0.614941274345171	0.34070788459915996	0.31260712140517605	0.38142257729773904	0.8927257054973741	0.17664922685217102	0.9605602443966367	0.8605496299069858	0.6494362308889929	0.9654860165851501	0.9541811144631697	0.6725956460304087
UNC50	4.92766894824482	5.35638337292947	0.0457699049466318	0.2876152755041311	-0.323707162154796	-0.0847406592868578	-0.593568512999079	0.0346798034792289	11.5563879711946	0.313048201562414	1.32353626937206	-1.66413630885441	-0.464060077236567	-1.00158719577977	0.10172286078045599	8.57438792379898e-18	0.755188322152709	0.190025776277572	0.10062058487356	0.64406549405364	0.320042621404034	0.919271686027792	0.9755202516308706	0.7633497257478072	0.3941267008165064	0.9825975988501489	0.6361975233256822	0.976989320397331
IGFBP2	2.82085709444981	6.939630327154941	-0.193414543871065	1.03314247728575	0.322651770722037	-0.214830405108447	-5.90874041174709	-1.61286023483632	4.59835732026742	-0.48783974115621603	1.45764285489825	0.608010234649763	-0.40951585125600204	-3.39923343456702	-1.8726743953048	5.565946761966851e-05	0.627239243679552	0.149583798927384	0.5451814035562679	0.6834296686512511	0.0012616309113172301	0.0653776875381232	0.9608547856623201	0.7216597697468463	0.8118433462899605	0.984840647862987	0.14757458182163583	0.5382780436005862
ELMOD3	4.285703712865129	3.2550359015369903	0.030474671936398995	-0.0375439185531863	-0.191710323544236	-0.10562638270682301	1.3519669376099097	0.788796692213098	4.5589034339365595	0.19352205272545603	-0.14179396258981	-0.9015189913732231	-0.517741983834321	1.6838535503161398	1.98245919795428	5.04796036131573e-05	0.847145752638463	0.887656022489687	0.370519141705445	0.606301391367847	0.0975626383236737	0.0514116001890083	0.9868688054539861	0.9848623881563177	0.6948927115338531	0.981669206901287	0.4572232104637517	0.5132996381878451
IGFBP5	2.15408954999414	7.8231003888613895	0.0101960483565807	-0.10675302085421301	1.35669387710455	-0.268159033921051	-6.897584133850111	-3.7474936851802303	6.32180289631847	0.0311469168850367	-0.17794985492199	3.07368808212971	-0.612862364079714	-4.91083912181519	-4.91924989809693	2.72813480029413e-07	0.975244508224287	0.8592936667223651	0.00302918921564079	0.5419826114758121	7.77100462546121e-06	5.72831117486644e-06	0.9975356894702105	0.9809754121250055	0.10766563978917265	0.981669206901287	0.014949470148231005	0.01469311816353242
USP34	5.807042578277099	6.0505020438555706	-0.0812305609486061	-0.11471310116117998	0.0574130046893822	0.0536566155728535	-0.140525979208617	0.0068769935896537395	9.05065472708669	-0.564688235622153	-0.49082458905122295	0.31314956426105106	0.30316958797762106	-0.18772871048343803	0.0187050785347824	7.187526461447e-12	0.57420115528612	0.625117901776572	0.755139678378616	0.762688032471894	0.851692876573993	0.9851304462048109	0.9547109973557939	0.9433250694348392	0.9115784862212807	0.9934690552938978	0.9329006851540039	0.9965406100088694
EFHD1	1.2691478479112202	2.88009182447101	-0.21573684468653798	-0.23223384916933604	0.699439610076764	0.7248677363758721	-2.6394627753072997	-0.751958508365944	1.88275452029263	-0.581548239636167	-0.35986173552063105	1.44859073314408	1.5155136410211798	-1.5624990331876298	-0.86382134905962	0.0666984497814982	0.5628424764927161	0.7200496569711059	0.152068358478074	0.134234196678814	0.123214713503616	0.39068046577373705	0.9534557747080793	0.9616821237149277	0.47454281871698795	0.9128363342514122	0.4812021693834042	0.79102386110483
CCT4	6.8115792651103	5.98743419525576	-0.26471706694813896	-0.0346728568439833	-0.18815289677044802	-0.0206520200254198	1.2135191171507198	0.64557703393598	9.20021021947932	-1.91522850915544	-0.15737040240423	-1.08281588190131	-0.122247525147363	1.66708032965568	1.78378558163604	8.69340039180216e-12	0.0598392644721452	0.875415851876708	0.28280157943208	0.9030653443333789	0.100627621052681	0.0788599790525033	0.7154823293465461	0.9831834117025087	0.6225599066599501	0.9976530544229439	0.4597098962712087	0.5616030184556196
GGCX	3.89678932628098	4.32640772602741	0.15455894599416	0.195521946065103	0.287463877503904	0.140710236074807	-0.846492077602433	-0.140343196151875	5.2405133000392095	0.7290634446922271	0.5758650241591371	1.03244110901866	0.530589319691934	-0.8638563110715399	-0.265990604872623	2.00229520525638e-05	0.468438302090525	0.5669167842355171	0.30549615799408103	0.5974577762080561	0.39303888166552203	0.7911463105159781	0.9367189282118481	0.9331416070593386	0.6441410976200722	0.981669206901287	0.6822544990787711	0.9356944518790232
EHBP1	3.52962896919573	5.31922924285388	0.00951604156249893	-0.10045979134122301	0.21865172527247198	0.523285166876361	-2.3619673844566202	-1.13985798036228	8.54263151414634	0.0483891781971132	-0.336020688574107	0.8544558027497571	2.1758645224771	-3.0006681749450297	-2.4636238470185603	3.4518473929371802e-06	0.961608168636504	0.7395544147262441	0.396540327815224	0.0340824977101207	0.00700294645026927	0.0172671740965801	0.9963742744589552	0.9627822036435834	0.7147757841504213	0.8548951672010136	0.23028910720755358	0.3790895996381851
OTX1	0.951306360214795	3.08354351120172	-0.16051320369105498	0.094605940491402	1.25707536902303	-0.43929885194901	-3.2834094078474902	-0.525071497842132	1.93775193081853	-0.4282686301295479	0.136283381005861	2.57905426556264	-0.900395783540376	-1.91580778318972	-0.637618617734256	0.0594431133229442	0.6698812758866539	0.8919970273984109	0.0121256596127797	0.37111743320544305	0.0596807807617351	0.525870719340683	0.9674308204699844	0.9851009756350099	0.1696370328334558	0.9629224207647572	0.41562407639426263	0.8364596877205309
TXNDC9	5.342531755037	5.28617416018328	0.104535815018254	0.223652621946326	-0.13290025876099198	-0.150722347440389	-0.0147133041575414	0.352966840165091	11.1232178934494	0.709375360694532	1.01527860237285	-0.6809244289851579	-0.8157943444301731	-0.0243526946229924	1.01817016767293	1.69228017740976e-07	0.48220837154316204	0.321534087296345	0.49871744487074005	0.41832529010610997	0.98080833892389	0.31427532969408	0.942190293188391	0.8564027485197634	0.7842302520241841	0.9671627632589394	0.9929843327618538	0.7591414064610396
COQ10B	5.84962904056772	5.55485072696986	-0.067725032095884	0.26325285571888296	-0.48835437460465	0.0948303820501203	0.432091901003796	0.436311536880937	8.9546638192724	-0.41796590105487197	1.02896744263414	-2.3090244394928	0.473739238915476	0.586099996755021	1.11261152026841	1.29360424316614e-09	0.677279151275495	0.30779425403262606	0.023951816297281003	0.637220490537043	0.561008315518057	0.270215487181832	0.968829517888566	0.8500587308121985	0.22039043367139396	0.9823118128830012	0.7845039508145646	0.7361765543769806
GNLY	8.67820360752087	4.7298716964929195	0.6289019699250411	3.16245642709222	-0.34232397662082004	0.22021020659742002	2.66921288669812	-0.477546922258239	3.1946349995089	1.46825460660474	4.83649589487255	-0.639655362804371	0.43556604784836	1.44428443927504	-0.41356189020374895	0.00211143502189296	0.14657921984627698	7.73885845099756e-06	0.5245148429584691	0.664511166730575	0.153184668252254	0.6804775612226479	0.8267435214115475	0.009650318820357641	0.8003729364309854	0.983443298007842	0.5053616386714231	0.9007870004486971
SF3B1	7.1997999637917305	6.41226081045735	-0.14143461320665102	0.0857176398547421	-0.31748441243467895	0.0549548276390721	1.1527513932648201	0.231685112710775	10.612277080600599	-1.0554569656371802	0.401810342129221	-1.8959831982653301	0.33884232510218104	1.6771264667504702	0.6629207026254339	2.31528496457081e-13	0.294977861200829	0.6890672443038499	0.0622113784113049	0.73576195494571	0.099223149154489	0.509610388946097	0.8913618288873316	0.958145184650196	0.32608595367116566	0.9906790472915508	0.45808480050769085	0.830686125286856
ST3GAL5	4.226120646481729	4.33759244135829	-0.0172778496630395	0.627439682643953	-0.32381388378456605	-0.23520798980749302	-0.21475538972997305	0.0877946437751552	6.225792499838491	-0.0899272395009788	2.08707008605234	-1.28140348489251	-0.982315751043817	-0.253046704211905	0.190020164111435	9.60251412999745e-06	0.9286229367807421	0.0425654856823278	0.204462789568934	0.329662144816729	0.802093552160303	0.8500572014151899	0.9934890520251829	0.5070300500394929	0.5417642081575461	0.9599991459081347	0.9097037793532985	0.954898516108704
CHST10	2.24102750889694	3.1148699152729202	-0.144950391956323	0.8531240006602441	-0.106926448579305	0.0741299346870809	-1.84782833931587	0.12395994150881501	3.3704735559202796	-0.586579564311818	2.10132482843319	-0.324432732619315	0.236919346530468	-1.68381207641453	0.215183242003433	0.0024697027593529	0.5594009290758171	0.0399285956300439	0.74659562842281	0.813440462881088	0.0997878411749488	0.8303157994440709	0.9533565660480571	0.49596536460563007	0.9083521298367722	0.9955552240662536	0.45887138878433303	0.9479644030744994
PDCL3	5.96218636167304	5.962066795665259	-0.167802956309145	-0.31402249883375105	-0.369821186719836	-0.0875795315881007	0.6221232155477471	0.41156568744814204	6.62107980461556	-0.8918816609521779	-1.03527727000773	-1.5186855205421699	-0.37580913268484994	0.614305960319396	0.8279845220545079	3.09205659600772e-08	0.375681642455264	0.304167271879015	0.133531479002563	0.708225272218457	0.541277414725449	0.41053407244396595	0.9210014145322846	0.847537674729601	0.44889678065737104	0.9871703485331971	0.7717220276526994	0.800492087100038
MOB4	5.590595995102191	5.07737092137097	-0.16726874231964498	0.228790152711352	-0.11995393340899801	0.0904731571286598	0.562129176110666	-0.00382091842708425	6.3376665847797895	-0.939566765536759	0.8025863502110531	-0.5312927383603889	0.41588769137488296	0.618681853823502	-0.00818989206537225	3.9266266793734605e-07	0.35089349157112104	0.424969720191552	0.5969771556311271	0.6787969525782901	0.5388942049643689	0.9934892520450859	0.9162768337989698	0.889148336024531	0.840887126171825	0.9843058778450025	0.7704209767210067	0.9990461368541574
HSPE1	8.104205268882131	8.23729208028074	-0.512992649427826	0.11830680177972501	-0.0956336014139602	-0.23654929044765902	-0.0458188269796679	0.490570012540443	8.37163931391428	-2.8693156728164797	0.4072591223413621	-0.42196177294896997	-1.05410895788147	-0.0480015520183038	1.08226217749207	4.79125587534111e-10	0.00558790461669472	0.685171682888853	0.6744705195232421	0.295776886475921	0.9618569728411941	0.283169550606984	0.46397853063817945	0.9571408247656258	0.8810586786994624	0.9595750041530461	0.9839583098710244	0.7432948621957731
KDM3A	4.2127799983488305	4.98750468212955	0.000618899671698393	-0.0037514865602385396	-0.13100806651623198	0.00544087020242659	-0.744895279986857	-1.03331119520233	6.50381742006237	0.00296576644995629	-0.0114682846582568	-0.48343192521362605	0.0210886295157312	-0.807006725658575	-1.95860512429102	6.85374887415292e-06	0.997642486798943	0.9908983245711529	0.6303631713511221	0.983240628593162	0.42654732300080606	0.0552118154597413	0.9999869603141218	0.9986749280290397	0.8599917811011687	0.9993053441085705	0.7037783945430355	0.5205841477139723
CHMP3	5.62197702376501	6.24450833904801	0.24419534500663898	-0.00970079257627307	-0.0117487513641697	0.0118553102075204	-0.7148989351777941	-0.7396448800286191	14.2631958940938	1.74878810177396	-0.0465370188918165	-0.0639014108675396	0.068461979633681	-1.2763311974248799	-2.20901627109879	2.92297678330111e-22	0.0847748669832259	0.9630166591581569	0.949233494286263	0.945615895891958	0.20611777180645302	0.0304965315279916	0.7619093023470203	0.9963519201135952	0.9827220191410169	0.998994108147903	0.5465524951133603	0.45434813186426976
ZNF142	2.81362323294747	3.95629112592735	0.434856153644182	-0.810077217496157	0.7326175398038269	0.25483278899274103	-1.46839897285617	-0.9076646449506821	5.414297327940989	2.21678497717698	-2.59423766343333	2.88131595407458	1.05307146213608	-1.6931325663929	-1.8777950994286299	5.51032211818323e-05	0.0299654585995795	0.0124412821690795	0.00532795542907225	0.296296008196146	0.10139668257625999	0.0654166080272178	0.6507970359386643	0.33146736406784016	0.13009455718177834	0.9595750041530461	0.4602602026201816	0.5382780436005862
IL1R2	2.2881458499292795	3.37773100387217	0.27409301835778893	-1.32185289166118	0.618904422477599	-0.549239378464431	-0.66578303077	-0.679606123855494	2.7382858141830804	0.843360718130973	-2.55061080275699	1.4499809399906498	-1.3271264943528602	-0.459376326265579	-0.841480612269788	0.0111048916627709	0.401943824742621	0.013484217706166	0.151641785978598	0.189012527793298	0.6484287361754381	0.40331711086347605	0.9252042271595778	0.34467757186451076	0.47420079438363694	0.9373948946620898	0.8344908150580942	0.7973564977829559
IL1R1	2.5953611609600697	2.82438006196536	0.312170510372916	-1.37263374998108	0.700230808516766	-0.627206103411376	0.377182652091698	0.263721222579887	2.88461826457994	1.03204881196919	-3.05609515267344	1.7313002264478201	-1.62862468702395	0.304601650334401	0.36127845678331005	0.00522429124270663	0.305653185885291	0.0031875940172715698	0.0878675629791049	0.10795022698172901	0.7615863959198199	0.718995178258811	0.8924947348075134	0.2010535734664322	0.3738683423412841	0.8920316660274792	0.8893018629776449	0.9132565372943631
IL1RL1	1.68086283611031	3.6474743455139	-0.0148748962120207	0.708932172624427	-0.0827221417390767	-0.45204257634259204	-2.92445121739003	-0.9890537806860159	2.1869916184543703	-0.0345132556571358	0.9667174294368291	-0.144118394561634	-0.809536818687672	-1.51793643247813	-0.933869733711188	0.0353677756209722	0.972568245134731	0.33725507281003403	0.885827102867792	0.420997818834476	0.13485915428705803	0.35371325695807504	0.9975356894702105	0.8584350641329007	0.9605354127482081	0.9671627632589394	0.48961603785747176	0.7798924130950152
IL18R1	4.6065575744482405	4.76112741836669	-0.20726621646960397	0.17027360301178898	0.29413526852154304	0.282899956593201	-0.338925326846146	-1.13900746933174	6.23008231703253	-0.9638535173716121	0.519625353077069	1.08207359786597	1.09021850657311	-0.363343790536603	-2.07302385755324	4.20452759724994e-05	0.33896340359001303	0.6063583417530379	0.28333283638193	0.28003407923581797	0.720126666634119	0.0434975092978704	0.909712076456529	0.9392867248661332	0.623372745091909	0.9554100977762306	0.8701785989528346	0.490116621026316
IL18RAP	4.2163421391115	5.59159180011837	-0.0647151457902614	0.6707162097190821	0.145393952745479	-0.116005534121801	-2.1174120728511996	-0.735479299815808	6.1857887965542995	-0.257754436874379	1.65797475040683	0.441919334546785	-0.36925957511471896	-1.9510502708672801	-1.24108199695148	3.0074662009027e-06	0.797370332043345	0.10314210735869699	0.65995085515984	0.7131106621815259	0.0585721507158735	0.21939206106341197	0.9798879319684601	0.6567912850839381	0.8750446851822122	0.987201407450329	0.4144607762915401	0.7072451348166001
FHL2	2.18027218803299	6.68896443626156	0.184221244078336	0.22030037342858602	0.48365022590124707	-0.106781215494767	-5.7650613250765	-2.66968675615305	7.775735013821929	0.6793791334108171	0.48261581557154	1.3187338939425701	-0.30569465149321695	-5.43853411714031	-4.43084382071261	3.05568909575936e-06	0.499226253495733	0.632185915013333	0.191890001382767	0.760860678908658	6.35112878291869e-06	4.15424237051111e-05	0.9473932600123424	0.9441764352472461	0.527920472163172	0.9934690552938978	0.014949470148231005	0.05202249351960254
MLPH	2.11134550345166	3.44383598041497	-0.17599300632292603	0.518289590300518	-0.230709923415478	-0.44923487910218	-1.7373622655539098	-0.605053562510557	2.1304884736754097	-0.481794499296372	0.814851252454465	-0.48135327546367795	-0.9401012419513929	-0.968645144455386	-0.675481509218152	0.0385677681984095	0.631542298870595	0.41796645158824497	0.6318242158335761	0.350470455506396	0.336380403308521	0.501630405620734	0.9611783998831542	0.8869188546583858	0.8602210375884183	0.9606932742676842	0.6472559257235433	0.8276625675489295
CNPPD1	5.161833189002	5.254801256602059	-0.12248996398046401	0.616913644323817	-0.12655144666327	0.0207555257143037	-0.43899991387820503	0.169644144702629	7.57010650015092	-0.8768259484130021	2.80390336490632	-0.7294416400201541	0.123352649587139	-0.575751943071631	0.44979738617245396	6.87682127946228e-10	0.38381376497652503	0.006601936278040429	0.4683240262778471	0.9022005183594329	0.56670213901784	0.65428710455175	0.9219490461442815	0.2680839032164702	0.7627871877201446	0.9976530544229439	0.788709162550602	0.8918935818468939
UXS1	4.8968106430674005	4.91201264925739	-0.0514265888859686	-0.367887849844305	-0.0939433712818036	0.20916081906652398	0.521028860987544	-0.43905107006289795	6.23309404427279	-0.275223410099215	-1.24327695117206	-0.387528006328564	0.908386302572992	0.5695863537907939	-0.9033140184348671	7.09821199732773e-07	0.7839698813009208	0.21821872222913	0.699559271602706	0.3668499174492779	0.571861428157485	0.36975185574025	0.9780311141201166	0.7863231409754883	0.8905796335483205	0.9629224207647572	0.7915944755660814	0.7848300164439104
STK16	4.91400528916761	4.0447984393626495	0.24040805983528898	0.0416247587160134	-0.0268146089595235	0.178800746896847	0.8035413465946161	0.5251555811617179	6.206825685443441	1.64782910062574	0.17574666510939496	-0.14172567982863	0.9838153299915992	1.08480362038661	1.37741543470234	1.8016873959420302e-07	0.10401923386397198	0.8610091405827729	0.88771383086936	0.328648544888439	0.282571069009651	0.172864269621295	0.7873111530948864	0.9814044970065311	0.9611591288222492	0.9599991459081347	0.6094954742282863	0.6698848387363534
HDLBP	5.15631227481984	6.04218847366285	-0.19667334631804398	-0.34814228646158696	-0.179281993424962	-0.192664926229085	-0.44782899950745597	-0.532091459214231	10.8124722947663	-1.38801279677203	-1.54424716582479	-0.9839657283320341	-1.10046430939142	-0.6859170519068628	-1.52938193805972	1.26275672092448e-11	0.16960579411668397	0.127502480536439	0.328570681882111	0.27497266949586896	0.49638315960969104	0.131110703817106	0.844620509363406	0.6970707611511859	0.6635553366718903	0.9554100977762306	0.7440144523081453	0.6333022133742071
PPP1R7	6.0926852759121	5.861000999512651	-0.0639757960608168	0.075196407961578	-0.26203162329124896	0.0130065339271942	0.435454678895182	-0.0252631859443937	13.549693619078601	-0.473359129360027	0.37828126639941	-1.48812278860453	0.0782078763232922	0.792267360876327	-0.0783588939371857	4.023847219186409e-21	0.637451180775405	0.706382999181516	0.14127470912541001	0.937889055235388	0.430920299619684	0.937769368995728	0.962178665372056	0.9603877755393792	0.4600545436817732	0.998994108147903	0.7060511703358762	0.9829050040472497
PASK	4.4057182766081295	5.43684211983614	0.692456004712467	-1.33434639313684	0.125984722810098	-0.252317572810345	-0.295396586628818	-0.975941897515516	4.65262948529932	2.5330721551682798	-3.01019424029267	0.34701615264619895	-0.729834552846548	-0.22026994630043398	-1.37354618153592	4.3529939800344205e-05	0.0136012407687288	0.0036806256784217796	0.7296363878434201	0.4679718086571629	0.826541390020059	0.174180212817216	0.5537648027268154	0.2090215099295616	0.9026393451121696	0.9708932509077565	0.921306003650953	0.6698848387363534
STK25	4.52293346303907	3.4566406467512403	0.249912286916162	0.30692318758353804	-0.0721069374440965	0.34933935732488	0.9638291860806378	-0.0535245744312819	5.14595911279586	1.352732108986	1.09673215561626	-0.30692169486472604	1.5807973339693	1.1770437847916002	-0.112940713851802	0.000951229814660575	0.182087177570132	0.2813943012862	0.759986187482354	0.120003272744502	0.260389947191334	0.910678217950838	0.8483873682212562	0.8304846005210305	0.9132676977471914	0.8998642613831911	0.5911477804269969	0.9743022436053804
ID2	9.09397629777024	8.895443854582679	-0.37148052760765293	0.295557186850798	-0.36327751478242404	-0.21453624088605103	0.412906154481833	0.65488754605242	10.3132307944996	-2.3592152823689503	1.07894271322919	-1.72340479018352	-1.04841122884681	0.509086332552322	1.6924389184011999	8.00028281796559e-12	0.0214242768450886	0.284651678591204	0.0896680051472922	0.298383169225223	0.6123723303385	0.0954242882814348	0.5950978713870403	0.8331820196362653	0.37677260435402316	0.9595750041530461	0.8155425894694976	0.5930048699575255
TAF1B	4.36956159888054	4.19065785242398	0.104199456165913	0.387945589186841	-0.0896896245112684	0.0173773671657484	-0.170825595592179	0.392298575322174	6.72271349895182	0.586445336195427	1.4143472380701203	-0.385783814044433	0.0791606884163033	-0.22269862590918998	0.9249933883885729	3.14989592930235e-05	0.5599641281487571	0.167440110058287	0.70099345496704	0.9371866703437249	0.826110138954782	0.36019594435254604	0.9533565660480571	0.7375399412882875	0.8911366883177774	0.998994108147903	0.9210210641606961	0.7825145864557137
HPCAL1	5.37405927274416	4.745438541944349	0.22882607286423395	-0.214028945514802	0.0374629505509845	-0.0231844714026232	0.9776748268948621	-0.12122584633216	5.418312172703941	1.14858694614382	-0.6814827452306889	0.147591638518886	-0.0954944094162916	0.970631876749996	-0.226750273212602	5.47004570907982e-06	0.25473620789623896	0.497895934498883	0.883097714235034	0.92419894423867	0.336759193752123	0.821322156241477	0.8759742937065056	0.91156536187697	0.959739695083481	0.998994108147903	0.647716358865011	0.9452369822775106
ODC1	5.5493391374484	5.8788449664897895	-0.387774850763514	0.6177238003050379	-0.34079336677171806	-0.129858383697114	-0.24817444267088398	-0.8112722769786641	5.935157621411821	-1.5780309379283797	1.61177948291866	-1.10260405131873	-0.43681988045399706	-0.21400396492315502	-1.30248339173765	2.91345862512407e-06	0.11914421656480301	0.11190132310117001	0.274036070128826	0.663608299755937	0.831644903885675	0.197591782449939	0.804906438955582	0.673245255092653	0.6140674314622354	0.983443298007842	0.9237164456409165	0.6912805626249061
BIRC6	5.7346065235396395	5.676221471822081	-0.199476220520777	-0.33634497972571603	0.009258339243508691	-0.0944380681402517	0.5108633595470221	0.294297058283013	6.8767230813936795	-1.06471921983671	-1.11531294462717	0.0387326485874931	-0.409526230704524	0.5421822905474639	0.620896629609167	1.9747250178418003e-08	0.290786585874262	0.268594844894083	0.9692165979942461	0.683425607886281	0.589823182467657	0.5367278321762751	0.8896579135237912	0.8206620335358223	0.990196470098767	0.984840647862987	0.8026917029149787	0.8411651056204555
NOL10	4.225999962413081	5.27986135903417	-0.158421711907475	0.101093819999218	0.166129272824135	0.339991348255036	-1.3359601382342299	-0.645054397771685	8.14911901020527	-0.9131024681109029	0.36695906354586993	0.741409219631182	1.5941908189126297	-1.73324113207654	-1.53778011527279	2.94446645225662e-08	0.36437726733626	0.714987984339533	0.460976269527897	0.115588280086787	0.0913309230348195	0.129303185990263	0.9199403513938311	0.9613454770030895	0.7586030882436754	0.8998642613831911	0.45119768137722593	0.6329782360223074
PLEKHB2	5.370657873747881	5.46847943859342	-0.169727841091629	0.11960135852569802	-0.10691524287618	0.253159406165793	-0.0460903791141427	-0.396295639843291	8.14789824283584	-1.12724110837729	0.48784406297938304	-0.5523543807834549	1.36157035142488	-0.0608890348376109	-1.03171502059281	3.15255377146425e-10	0.263698845364394	0.627207898047012	0.58253215286377	0.17780060095135602	0.9516511403456349	0.30580909458730604	0.8798188193280772	0.9433675717678048	0.8330393823242354	0.9307528396302047	0.9796729954841525	0.7542138137889492
GORASP2	5.50056528773188	6.00205935495209	0.0658328971077969	0.37082656716940204	-0.0944252139353571	0.216762458646053	-0.9674022714177869	-0.0864122702479509	11.154940338274901	0.524729267704665	1.8197165941002	-0.585283684444164	1.39972352658037	-1.59268071582488	-0.27794063038917305	1.8172317091078702e-14	0.6014993510436719	0.0731401488373849	0.5602982089714029	0.16610017507735098	0.11642438208184	0.7818893018800551	0.9568502739877811	0.6008738020374388	0.8201842204631228	0.9278845268329696	0.47301942827355514	0.9328844372380841
STRN	3.73010940397953	3.4192684696418305	0.10967579341247	0.367206291679397	0.49286756846358293	-0.131597638536394	0.0274756873232627	-0.12560619508866802	4.08774693479827	0.6141265983114829	1.2365134130911297	2.1103835564238302	-0.584573161380213	0.0293378814264523	-0.263421547558862	0.000234604494890204	0.541329832842493	0.220499979855149	0.0386330965967555	0.5607910768600279	0.9766957598581959	0.7930109045285679	0.9532842401161665	0.7882589230809325	0.2700106070045718	0.981669206901287	0.9913829141417778	0.9356944518790232
CEBPZ	6.1602925947698495	6.4191378826842	-0.319617667445921	-0.0297596032075761	-0.21487932841425103	0.28150488206582597	-0.0548656103270754	-0.0655504568184657	9.80348186893522	-1.98412906753378	-0.11511958777664	-1.0368478466968398	1.4187230385512701	-0.0720354070285595	-0.165682919653797	2.4306328594801e-11	0.0512290803429208	0.908704004430708	0.303428573012274	0.160494594403502	0.9428758364934989	0.8689149478438281	0.6934154975055467	0.987487265622726	0.6433070310867746	0.9278845268329696	0.9751921454055745	0.9624730853113944
PRKD3	4.41065678107646	4.716207356054559	0.226068011958667	0.49524392107559495	-0.434847649772984	-0.245398621016762	-0.537500011375718	0.173675058537785	6.290558907101119	1.21411381697618	1.63863674667611	-1.74978466156796	-1.04068948297889	-0.6099752961504971	0.37920869964503007	1.3390987383648e-06	0.22884421195065396	0.106391873833664	0.0846014444361717	0.30169736409711	0.545287686235613	0.7058115000812281	0.8698027447939843	0.6628709243245191	0.3691568556486199	0.9595750041530461	0.7746705540178774	0.9105727182699126
DCAF17	3.20735289995135	3.2705814921037994	0.303710561951623	-0.27463485259182	-0.0255400924671785	-0.0864651212798133	-0.0493901708072302	0.218581063136941	5.781696824661269	1.8642007353436398	-1.09710470211089	-0.11810723675048199	-0.424226701801444	-0.0706922654519493	0.554640738659938	5.1960412207249105e-05	0.0674735531045639	0.280824512277111	0.9063746129715429	0.673039208452968	0.944245568460133	0.581630128707129	0.7266782425073133	0.8295372829068597	0.9681700247629809	0.9843058778450025	0.9758984766439598	0.8604282947205772
QPCT	2.62546468372976	3.57705735247568	0.00527703262551639	-0.21504740976141698	0.283351555687381	-0.447741608496375	-1.0856786174473299	0.0180854764541453	4.46341918959459	0.0214495560941866	-0.56327280639046	0.85900293667823	-1.4258694837213302	-1.07538982521692	0.0314787785570136	0.0013844944126570002	0.98297328341694	0.579509298595242	0.39408116189905606	0.160071841295668	0.296277884449609	0.9750315052443861	0.9980839764984302	0.9339915977428968	0.7137706345329495	0.9278845268329696	0.6195079350491877	0.9950937534048887
RAB3GAP1	4.44979371843594	5.1551902259924605	-0.123806381976691	-0.50918691964353	-0.00170181548784025	0.172471244093166	-0.439640634225241	-0.24832227010370703	7.35688264908476	-0.694569955583947	-1.8078703088319799	-0.0074580773559761206	0.790451684036578	-0.5329740098243779	-0.5620948124753471	2.06690251397499e-07	0.48965733187844396	0.0756864061981889	0.994070930011634	0.43202205918675696	0.5973922712191321	0.576138176266468	0.9435680262650864	0.6060425553538642	0.9973760748992142	0.9671627632589394	0.8066918534756903	0.8588946534175969
SLC25A12	3.55451334874371	4.18939593547076	-0.0208710199263134	0.0233331793516544	-0.0198799375644536	0.0825162009560531	-0.767678228692998	-0.8439694704883671	4.75886859901437	-0.10743027703964698	0.0750870716392486	-0.080431883324239	0.34449224541224205	-0.785843230983488	-1.6430986893788302	1.9997255920873603e-05	0.914777049122551	0.9403655031130749	0.93613494146558	0.7315437258151091	0.43485825508140297	0.104915286692669	0.9928275644028953	0.9917579725950318	0.9780868053305288	0.9901027121884204	0.7086884898683488	0.6128799999990298
RMDN2	2.2013554274800495	4.24109322833853	0.043305204940369	-0.20957684336708396	0.22077187680404897	-0.334926197793673	-2.50496143114422	-0.678932686559272	5.532026464781571	0.173684588153411	-0.542679644526628	0.660642057789895	-1.06166273936572	-2.5535748348967795	-1.18894186414282	0.000298044878550281	0.862853894985123	0.5935779109296031	0.51159496940673	0.29329336168894	0.0191786824125158	0.24034714924648498	0.9868858550741421	0.937036008740034	0.7926666743832356	0.9591729647762718	0.3170353623293428	0.7227159967672713
DLX2	1.1671685656062198	1.94129644933048	-0.236716199559585	0.7933127989870329	0.735976964637153	-0.256959767431006	-2.2046042646956097	-0.355500622841476	1.20905049930602	-0.657897339775818	1.3322146258018501	1.66512309121833	-0.557207537031846	-1.3016468021591399	-0.426135189512441	0.23258801402994198	0.512917013823844	0.187278450502462	0.10062309917532	0.579232116639407	0.197388665280499	0.671369512963108	0.9497306734948606	0.7608805050773205	0.3941267008165064	0.981669206901287	0.5413064074602423	0.8976519702042481
DARS	5.83915083045711	5.22568391369338	-0.13477857398259302	-0.214188363479485	0.0224836544300302	0.294127591033617	0.998296224642479	-0.350350553713331	10.5463273579016	-1.08182774372053	-1.11112155885778	0.14433635991934698	1.96504547283097	1.7117004026171	-1.09065535867544	7.36652526649597e-09	0.28310481272007104	0.271330657564698	0.8856570142154591	0.0535460378550413	0.0982480283952974	0.280205259471745	0.8855715391057363	0.8240631208954804	0.9605134914289207	0.8697516576455974	0.4572232104637517	0.742102726427492
SRSF7	8.55415685038869	9.15518811241603	-0.19442020201760002	0.0946434776568358	-0.303294403440802	0.0351363690806779	-0.39336180562835904	-0.712543623314968	10.8743361582216	-1.1737516266021202	0.343939684630984	-1.4351225996801498	0.171890558706157	-0.445031438319948	-1.65207024691946	2.44192114468151e-14	0.24490094090631304	0.731996510521685	0.15611057651476098	0.8640578097992149	0.657690306931977	0.10327680140518099	0.8711014971056965	0.9622950759500647	0.4800512724799737	0.9955552240662536	0.8388348619896002	0.6112257753497192
SDC1	1.9938944114232502	3.9950103239224704	-0.3655692536326379	-0.0836640103890983	0.705310294044607	-0.20694721471689198	-2.49938650919536	-0.459144274131573	2.8710085782879298	-1.1461940829596498	-0.145784480040509	1.6760517720513202	-0.4963819777295139	-1.63948069750502	-0.6289110122642599	0.00634838496408941	0.255927552081802	0.884519061114415	0.0984012365118964	0.621227953055687	0.10594087253771302	0.5315008708756339	0.8762023658635455	0.9838288075346646	0.3909002440363085	0.981669206901287	0.46296219669841254	0.8385517875103273
PLCL1	2.2003567497814704	5.1991842870799205	0.209432866149955	-1.52030461621382	0.412840603959435	-0.0848177062942837	-2.9095431250659196	-0.862542860449255	6.89627637412989	0.8401022501053961	-4.05382527464296	1.21340939170599	-0.267790802685282	-2.9898718847955204	-1.53131561392557	2.04945146754683e-09	0.40375268316566604	0.00013039500820266598	0.229110781601196	0.7896592425677059	0.00386579590232866	0.130263630743681	0.9260882215429448	0.04539166789478559	0.5695309750667661	0.9934690552938978	0.20033275828509334	0.6333022133742071
SLC1A4	3.1266516279428704	3.5166003534903996	0.0565255953556905	0.31662709325072996	0.081798393637483	-0.193017258768905	-0.638582641214389	-0.754733933189309	4.27727159327542	0.24602080885397104	0.8774027041424841	0.270759443230495	-0.669091328341448	-0.6369481398964311	-1.3179638175964898	0.000557407742840892	0.8064402724441541	0.385042513265623	0.7874311871517959	0.505929667200205	0.529420485772236	0.19303490832326003	0.9823583815826762	0.877332974405872	0.9247135506790372	0.9777812356068318	0.7633696904625535	0.6873686346818537
SOS1	4.4421748782115005	4.895402541252929	-0.19075196673040098	-0.681047834917967	0.0747198929085921	-0.164552742335281	0.24851756005226802	-0.533194075045674	6.969796621156029	-1.04204493827607	-2.3424930326417797	0.31381686014855104	-0.716778607140124	0.29901285062308697	-1.1698478019582499	3.6258683091338396e-07	0.301032795435011	0.0227224485524076	0.7546118198240699	0.475991087823535	0.7665740689299871	0.24667726731567102	0.8923140835409897	0.4094830014303899	0.9114327348212553	0.9735822430994517	0.8925805185643756	0.7253410961150535
KYNU	2.1936384592513	1.98854280022102	-0.231899735491189	-0.179022920218365	1.3833244751161298	-0.6763679567516899	-0.0731219805243504	1.11489758175308	1.6956939863113303	-0.7643680969049391	-0.353228707951331	3.5038835450576604	-1.7312034622099501	-0.0533077048692768	1.55132925361526	0.10020851466379	0.44725800194134796	0.7251511348262221	0.00081139276671784	0.0879320104702218	0.957716646587228	0.125637436087353	0.9319504340920023	0.9617597569543997	0.07345490988110329	0.8727658659370002	0.9822243896426388	0.6295373821602399
WIPF1	7.54090260076218	7.6285453609480705	-0.0418396278505448	0.0857789325531061	-0.0328257053286627	-0.043668265286251	-0.0117827651941288	-0.358855967547925	14.271893251267299	-0.34090010113452	0.426684155527545	-0.21004078214559702	-0.289115430094477	-0.0196313102705225	-1.1650998751722599	4.20311648134278e-17	0.7342612385582951	0.670937820238724	0.834270749502684	0.773368909544595	0.9844046002782328	0.24799103695969396	0.9744084188248854	0.9540308900809729	0.9421358111862568	0.9934690552938978	0.9944096098967586	0.725574093970578
ORC2	3.90637963008941	3.8779334875669504	-0.254227656318005	0.14100893640373902	-0.21076457515997102	0.282976463897806	-0.0283584162264907	0.25429357703214606	8.02772427019552	-1.6692073082398302	0.6258939270653471	-1.05672994008236	1.51302555788441	-0.0461190763268473	0.7047402063203401	1.7787310689305898e-11	0.0996077813557781	0.533449473330025	0.294320665099901	0.134840302267587	0.9633485615473409	0.483343983138597	0.7873111530948864	0.9239438912843764	0.6328461292201704	0.9128363342514122	0.9845231663598896	0.8208633745865159
COX7A2L	7.2216931257839105	6.888590042234969	-0.027208696450771	-0.0250473767403641	-0.35584636879284703	-0.16751571673940302	0.7216112428773509	0.198571167777965	14.8919299649782	-0.203054025299577	-0.12215628407332302	-2.04553627935831	-1.0124946812608	1.27364813586476	0.628521226891352	1.28796012688168e-10	0.839790775174188	0.9035159053943009	0.0449010215892552	0.315392675831729	0.21364440777679197	0.532466746991209	0.9860919996694081	0.9866811817194499	0.28598793639608167	0.9599991459081347	0.5537196759321031	0.8388243339831386
PNO1	4.47264333954662	4.53564679962065	-0.0832197420213014	0.372334095198315	-0.0708441229311439	0.487820994492295	-0.3775390883637	-0.34459765361670897	6.578095621811321	-0.504656933915111	1.4188688441523898	-0.33299322892151395	2.41554600522196	-0.472070216689887	-0.8139081503353169	1.0532197891338699e-07	0.615416248187467	0.160540301466111	0.740150587208793	0.0183677326689305	0.638903827846955	0.418601379924253	0.9605602443966367	0.7310567572699768	0.9055282879115292	0.8097928539893348	0.8298820725829118	0.8056401034995239
ORC4	4.51463744106607	4.12167046560689	-0.116267610571041	0.40917067104565596	-0.09176815037979599	0.115211488054612	0.25664490602654105	0.0860148806342306	8.40112923754487	-0.781736499925337	1.85340611733282	-0.47252766033530397	0.6310200109104921	0.41434067165852206	0.236297639004483	3.69169253275259e-12	0.43704372396588104	0.068099810435844	0.638041406204124	0.530112190264191	0.6799099116740259	0.8139017673862851	0.9316554429098679	0.58813472649138	0.863658177601938	0.981669206901287	0.8502301061235513	0.9424383567884227
PLEK	5.05017557108718	1.07324314506301	0.429997415419271	1.6950834065414098	-0.273772946471156	-0.125499506938895	3.68168227876611	-0.11134028172417099	0.805145004845439	1.3235316178780099	3.39735405466016	-0.675384085232054	-0.323018387404595	2.32371621540479	-0.11808006552012401	0.438920656643147	0.19023711492661896	0.00138318736898183	0.501765674355086	0.7477616856325581	0.0337887815364995	0.9065330412745741	0.8520555416472251	0.13388209816748656	0.7861319075969433	0.9919419868270642	0.368395124632091	0.9728929931318739
RND3	1.7964323384104601	5.4516651695533005	-0.387654149144476	-0.0570206515715802	1.13627016355277	-1.0914116140188899	-4.18310159010279	-1.63964183751151	4.3584615517297705	-1.19567152123373	-0.0942036854681274	2.5915776865559503	-2.54594612239134	-2.9380347303403904	-2.24936308033989	9.51808160150068e-05	0.23603024137437198	0.9252284712736278	0.0116558551899357	0.0131379396894539	0.00469663509478563	0.0276913714248958	0.8707217729693106	0.9894247496370578	0.16859361971156997	0.8097928539893348	0.20890524308887526	0.4402584775094487
ATF2	4.61422373904597	4.70442163358193	-0.1797084679831	0.0928435700038135	-0.3959983695676961	-0.169495005685875	0.14965611219525599	-0.328271789024008	7.16639735586254	-1.11381969991878	0.365110788949517	-1.90829503181344	-0.849057404760914	0.195400527459023	-0.796488654298175	7.40755801409775e-08	0.269233126138598	0.716220611538401	0.0605186070399355	0.39879616011853397	0.845997738524072	0.428728078212101	0.880297344643718	0.961419087362353	0.32263294405824156	0.9671627632589394	0.9298047982108149	0.8089559583695518
THADA	3.9795460524450696	4.87616103117986	0.0830956277083203	-0.36722133164897597	0.0282632844390794	-0.0227933475751423	-0.7748821337259771	-0.7418558983741109	8.03761652517512	0.489224091600199	-1.3761107165215802	0.126966030111695	-0.107923775920311	-1.05742918552381	-1.7946123945987902	5.52467790470652e-07	0.626301216912154	0.17597870982463104	0.899354908093684	0.914404782809976	0.299300863110554	0.0781446693714407	0.9608547856623201	0.7473503243598248	0.9661616807922526	0.998994108147903	0.6220446027375321	0.5608052175466157
AAK1	6.96128794548803	7.21360965257461	-0.0486089898861066	0.164707206720382	0.448109353561493	0.20420940526200898	-0.318281871344504	-0.6800831805391839	9.34823521637406	-0.286177464840416	0.571898886815734	2.0156393256113403	0.9571508343282421	-0.37376293371927904	-1.59467574849027	2.00479478656361e-12	0.7756434290943509	0.56926386615311	0.0478489912843941	0.341890576850626	0.70977967678471	0.115381582333995	0.97797414171408	0.9331750289028333	0.2939704494478344	0.9599991459081347	0.8646805371421425	0.6223713914853118
TRAK2	3.83347432255437	3.2311339600437496	-0.0966689209619304	0.122766919445878	-0.32689365741438997	0.345169636904862	0.5650563968972541	0.0888506546586059	3.9379030601108096	-0.5231198982094489	0.41905969769347795	-1.3962881416365098	1.53326787381992	0.60358811022165	0.18201813616326998	0.000351477179028484	0.60260635441702	0.676475988956777	0.16717049123782501	0.129792930513688	0.548778557006733	0.856113476213803	0.9569347312741106	0.9549353781300649	0.49560969572258784	0.9105966847116927	0.7766022545276932	0.9572956327712558
C2orf42	2.83951220332176	2.7851443328671897	0.19321536428023897	0.281724813390677	-0.14649920749034	-0.088021232187013	-0.136461869106813	-0.135197937946984	4.77941870430201	1.05248718397616	1.01513086111984	-0.593316968782756	-0.38093820494348296	-0.182623391199537	-0.30184106255718	9.58179060734317e-06	0.296248000190098	0.313589873317922	0.554908962282971	0.704419476615272	0.8556290461411721	0.763681120562558	0.8917441332980265	0.8511725132915026	0.817000356801103	0.9861759958089636	0.9342648654074176	0.9262394550758742
TIA1	4.96950496073543	4.385368500145799	-0.38665126846015296	0.0700617735832559	-0.212301302704827	0.0955670355590717	1.01539328291295	-0.04666495117801099	6.79314198672073	-2.08803341430507	0.253141322585055	-0.898822441857303	0.42515641663187603	1.27556045028855	-0.10126165181006198	0.000262093816183729	0.0424201565872699	0.8025058976607579	0.372479470321395	0.6725458590404089	0.22628555034999198	0.9199600009487009	0.6785750205475333	0.9733442374964418	0.6963345287043398	0.9843058778450025	0.5630807155163322	0.9772352577719842
PCYOX1	3.83386443078499	4.800513331580031	-0.20335190849741	0.151694510836979	-0.0911688538231304	-0.24185439368900602	-0.943690669348855	-0.949584026445484	8.48468338628494	-1.21247077610774	0.5835777354936689	-0.41210222695340604	-1.14502544336212	-1.34579017835459	-2.34852289225648	5.115440193253401e-06	0.23028426618271303	0.564135500419419	0.6817008179884579	0.25704934177306	0.19357810045863	0.0232132867511439	0.8698027447939843	0.9326379058126867	0.8825609787951966	0.9550076128052852	0.5376180559582103	0.4164011459723461
KISS1R	1.5421255002671599	2.7047238331342704	0.212091993564067	-0.34991542390120095	0.298075231452733	-0.6838624796592491	-1.41203396690487	0.0153854765143921	2.16588727104652	0.670522875494709	-0.6570683867917629	0.710943657867312	-1.67953020927798	-0.992429530835778	0.020418003371477002	0.0363756433522402	0.504793158182632	0.513375036119603	0.479521172879012	0.0975750433734696	0.32511881535593895	0.9837692151655508	0.9490857574684533	0.9177980914960143	0.7725144824252063	0.8823031242759678	0.6390830092307871	0.9964368560384742
EPAS1	3.9676960990593497	6.54828169297042	-0.509696489529635	0.2331062407181	-0.171301349437107	-0.0360369300948673	-2.7955187121310896	-0.279611937803289	5.552576850624651	-1.64791052821153	0.451085739100789	-0.416397289632626	-0.0912526465146842	-2.01770473173583	-0.39894981022490295	5.19300039407322e-06	0.103944709730084	0.653437421205474	0.6784122122704449	0.9275566588711609	0.0493526828096647	0.6912120992543029	0.7873111530948864	0.9511729671294893	0.8820053039328338	0.998994108147903	0.405236688811473	0.9045263900611286
ARID3A	3.00110823824328	3.2052874085175	0.4151314466089939	0.15788584290668697	0.430305440001193	-0.339584968264518	-0.6933420240822572	0.362981031352354	3.64317679574883	2.11022258970622	0.4661045769246071	1.59075851954548	-1.31125048080866	-0.706519973822467	0.7386617628828871	0.000721670510493475	0.0386547194682742	0.6426097876075509	0.116321976597715	0.19414370647867898	0.48246991300919206	0.462626686608526	0.6693451411551781	0.9472047343434737	0.4220167892123606	0.939498794241549	0.7359629072761749	0.817324451288966
SUMO1	7.28927382534284	6.9901528068120005	-0.014049407271953997	-0.21087759021753305	0.0839955440425608	0.102381542502483	0.429581941892397	0.40270135709560106	12.3287268521226	-0.11215490370559801	-1.00123875257245	0.51183519407792	0.6465013105286109	0.690208855218098	1.31072410798365	2.06657812687097e-16	0.911044486412943	0.32024315011785903	0.6104566061338029	0.52013944323144	0.492472232241601	0.19434733577693	0.9928275644028953	0.8552144721366107	0.848708958675488	0.9781673220359961	0.7419567900734071	0.6886928929373712
NFE2L2	6.309873343398791	6.15999603147704	-0.310752721008002	-0.16814603446050397	0.142764247056587	0.364020417945057	0.487579249241558	-0.17854188566014498	7.37435887310697	-1.9921097773835803	-0.65762677132181	0.71354531742613	1.88724904215227	0.547669053957396	-0.42157943145638793	1.24199232736151e-09	0.0506049094171415	0.513063850979509	0.47805186668225297	0.0635302769200233	0.585686752425318	0.674683819814667	0.6934154975055467	0.9177980914960143	0.7717637005057025	0.8697516576455974	0.8005357933714611	0.8982198523887927
MSH6	4.02590295673754	5.0756866585107	-0.10772046348734099	0.140468401877198	0.0725306602045969	0.280402397208109	-1.45054626583541	-0.40546610946079403	10.3914472818909	-0.6955201307369762	0.608321773871631	0.35786644697967296	1.4692236833091297	-2.3279570453287004	-1.11138426510807	9.35682750350623e-16	0.48906532245688794	0.5449714204953929	0.7215356885342009	0.14631692829264903	0.0228528338240499	0.270260605870511	0.9435505790985516	0.9277776727239047	0.8989766590801815	0.9241805834902361	0.3309698785710244	0.7361765543769806
PLEKHA3	4.5736821104976295	4.1328598576929405	0.122598399824624	0.25223304653350603	0.0287854696784416	-0.144346787317407	0.633291025457927	0.0423423227259914	4.44819107395082	0.625799752116979	0.774892794445723	0.10917995040950501	-0.577278150301441	0.610389600681058	0.0815113334301436	5.12956569214419e-05	0.5336096725545311	0.441065312124769	0.913385559574568	0.565654247815661	0.543751528979948	0.9352716251400659	0.9532842401161665	0.8926127786352626	0.9705194533176333	0.981669206901287	0.7736997070082656	0.9818066164909521
SPR	1.66659668650493	2.74445238207337	-0.321522106852162	0.321654101930762	0.683255119737183	-0.9719938568838291	-1.46946593981768	-0.6839159519040521	2.14058369928142	-1.00579257160707	0.584873495549	1.65804854380762	-2.35777703689906	-1.0048416180257	-0.8776718696295959	0.039130393328990994	0.31809271649654197	0.560596107617814	0.10185953702407301	0.0212256860301796	0.319414838053373	0.38321633744454203	0.8979018970707793	0.9313743344736736	0.39610600614142055	0.8097928539893348	0.636019453699238	0.7887788462313097
EPHA4	2.4558924428771802	4.2204729695914	0.375379132882384	-1.00621047252842	0.00363768420071615	0.283055594155134	-1.7039353740256	-1.68427632795787	4.634191146351871	1.47819856301445	-2.52281958664574	0.0108628013961004	0.8957876670595601	-1.5588482912185702	-2.65954744844191	0.00014678991294454899	0.143986948552766	0.0148034207224384	0.9913652026794579	0.373720375880671	0.12800809613636502	0.0100300583899799	0.8247144769860836	0.36193706626301847	0.9963523730730516	0.9630198803379589	0.4851654927315018	0.3400057238365433
PARD3B	1.09219733892452	4.12712173567454	-0.477712556508526	-0.546474346353379	1.38986364498851	-0.0302423980163244	-3.73431148455975	-1.9880925153285602	3.10759071514767	-1.48718288915404	-0.929162354150989	3.32308229781092	-0.0725531595234984	-2.6118960797774102	-2.69042002878689	0.00341366316801316	0.14182844958353502	0.356061502686611	0.00144782663586639	0.942376523621124	0.0111206965366088	0.008960861000430479	0.8243642919073438	0.8662324575319228	0.09062999213186403	0.998994108147903	0.2645247599666297	0.32400795832158164
FARSB	4.240059618003279	3.29129194315056	0.0659925564654699	-0.19755909696070897	-0.23717351910832302	0.0052850284674111105	1.3164954241757199	0.111864539059424	4.87418721615622	0.39294581517366295	-0.761571363923725	-1.1137395872384	0.026004069689442005	1.6581364876571598	0.255918084913152	5.0752966416048496e-05	0.695572508479812	0.449251572201406	0.269263867801498	0.979330651176246	0.10583197677227302	0.7988825062483199	0.9708795536512167	0.8947231055070616	0.6086968057901546	0.9993053441085705	0.46296219669841254	0.9358324122571934
ALMS1	2.9621989598226803	4.31817536877449	-0.16161575852902998	-0.7495854240816271	0.384381660283603	0.21655607914734698	-1.21603517960922	-0.808029247822088	4.6106925184555	-0.744548667909465	-2.08613101661075	1.35367197638704	0.788266906049575	-1.1541533703082099	-1.4998986195091901	4.518107766551189e-05	0.459212944933516	0.0406687924701356	0.18035671991924104	0.433262695727391	0.253172973693235	0.1382037880633	0.93358099485617	0.4967526264485569	0.5122144158621738	0.9671627632589394	0.5869815941147212	0.6406494874380082
BCL9	1.94858321616783	3.6779468945814	-0.20230449424459196	-0.8841539796068759	0.6093716825215739	0.00474181571247623	-1.79847061488644	-0.810007629615862	4.31244324972572	-0.8647595180137808	-2.32672341722404	1.98334952406111	0.0160448648361135	-1.778242452895	-1.45172841868236	0.000318212669577545	0.390171571383905	0.0238643783456641	0.0513739674300452	0.98724686606554	0.0837276240540919	0.151710830427926	0.9228586332580099	0.4173856292813007	0.30315996427303854	0.9993053441085705	0.4425049813595859	0.6543805157751628
DHCR24	3.3327892341310297	3.8836544063335605	0.338783974486265	-0.126259110168813	-0.00608819207562262	-0.181471078772329	-0.45379120597242495	-0.45891891659482503	3.53604368758121	1.4652517184593201	-0.310060938593357	-0.0192260569041976	-0.587377964062348	-0.379807309951498	-0.7812735010066261	0.000876790610049503	0.14763244707359	0.7574604977959649	0.984717919667618	0.5588956858477789	0.705279940585785	0.437342347500166	0.8283134027399373	0.9662855211384659	0.9951403718052563	0.981669206901287	0.8624073006209464	0.8091553102276262
DNAJC16	2.9896146904047	3.3951089988892797	0.00700376099243593	0.36772061322443605	0.13970688676679502	-0.0963820126221957	-0.8291574048710508	-0.25794379384634303	3.57955937050915	0.0320545948754252	1.00468947967078	0.485770431726456	-0.34578061468748705	-0.7692754703464979	-0.46578395353621	0.000878977217069763	0.9745232013706271	0.31856361591368704	0.6286818659461629	0.730561388398405	0.44486168405157595	0.6428417666205211	0.9975356894702105	0.855021633922505	0.8592686775735177	0.9899374167793417	0.7150309470030031	0.8871354724076236
MORN1	1.79405326915046	4.42362152320399	0.0181988818685802	-0.26761376536958803	0.318481877960735	0.25235230739653	-3.28275018999486	-1.5220062424058203	3.9718638757853197	0.0669426072238319	-0.5576906704420129	0.8726659403754051	0.710843743651492	-2.64587343413449	-2.34418657279465	0.000272203884486006	0.9468286994541679	0.578860705648212	0.38591789705378493	0.479588892650838	0.0102811007537937	0.0219542613228142	0.9948978162003776	0.9339915977428968	0.7062337631074154	0.9737039679333631	0.25539850095464134	0.4108755140944861
GPX7	3.76672841683542	3.6888464847196203	0.47574690946956105	0.31027893902293396	0.36888667779111795	0.321491232136047	-0.7311920990825291	0.552237230197082	4.59122878154564	2.4042996287742002	0.977612561622946	1.43290895954804	1.32183427904451	-0.777640220348079	1.1292688812513798	7.13683921115498e-05	0.0188928350072996	0.33193632023304	0.156404485095924	0.190646265126208	0.44096273191078705	0.262941307573523	0.5844850780342699	0.8584350641329007	0.4803572280051591	0.9373948946620898	0.7122474855224334	0.7337507523878968
CACYBP	7.0638205309996405	7.3107460552195	-0.457769943558812	-0.081971183805014	-0.31783796684025606	-0.470567515874755	0.192995567218545	0.424786122316906	7.4588989912377	-2.28475072181606	-0.253228616179406	-1.24417002930399	-1.86899574825775	0.185005116772298	0.843057428676348	1.2144057297487e-09	0.0256391184630093	0.800874536740092	0.21787975381105704	0.0660465071535602	0.8537682333830909	0.40220949265665	0.6173127111904274	0.9733442374964418	0.5578910780299713	0.8697516576455974	0.9330700974127091	0.7965518069728276
SCP2	6.98019675490726	7.01379696368977	0.0157259741204751	0.0920524027753805	-0.389973353724141	-0.0898220750763546	0.125094110611985	0.0773325232077579	17.0511985413222	0.14030670589806898	0.5163117812757779	-2.6747351883752595	-0.6454611004747889	0.255988287851916	0.293517341443807	2.79756273002772e-14	0.888831158187802	0.6078461403423641	0.00935023463107499	0.52086329493719	0.799365985049225	0.770134147347658	0.9902551498296683	0.9396028335607735	0.15795840940970812	0.9781673220359961	0.9090913441732895	0.9290858745806142
RALGPS2	2.18088386298147	4.44727483583324	0.18570031099897102	-0.379870190602353	0.2982495026163	0.0735060286259151	-2.65978739809398	-1.25131801712724	5.104177444526679	0.837085518670782	-1.00638268614142	0.9980421261768241	0.256633580487213	-2.66209576785759	-2.36257154454443	3.834572088049171e-05	0.40553384264328396	0.317948083816872	0.321759057711957	0.7982274080023221	0.0107938152418567	0.0210543799927779	0.9260882215429448	0.855021633922505	0.6573572146803423	0.9936646166304952	0.26099176910687555	0.4069702288518142
CEP104	4.14330239031268	5.06169801585404	-0.120789533242018	0.143294182295458	-0.0575148247544719	0.0985049444050676	-1.1057304256883898	-0.38217678804298	7.37670044657749	-0.64495103576665	0.479978211718184	-0.23491866224271	0.42241804405383104	-1.3435679768690902	-0.8606780119797629	3.9883574345115505e-06	0.521134663165271	0.633540377680667	0.814981969229805	0.674127916922708	0.19100270917735998	0.39335276814413794	0.9528174560587724	0.9446587063482208	0.9356637453522342	0.9843058778450025	0.5356289530319917	0.7912985768431854
FAM20B	2.97100711566468	4.2769650571148805	0.0620928180798025	0.0876532308177198	0.118938622840148	-0.334674486371653	-1.54998514544625	-1.07419231988324	6.51891629349476	0.322644974691023	0.291066379601578	0.468741540466669	-1.37974182453262	-1.90985045521783	-2.29206179744064	3.271636287926311e-05	0.74809053347397	0.7728820233880079	0.640926242143445	0.173080033203525	0.069647207260224	0.0262262418286098	0.9746024275607189	0.9700936593107022	0.865098655199756	0.9307528396302047	0.4311612115776838	0.4339172119404682
TCEANC2	2.90054329702101	3.7581840529153596	-0.159658286758953	-0.330130938603026	0.31343460381594895	-0.11424149687215598	-0.851815368235792	-0.527786754795428	5.72305749776275	-0.857119416477296	-1.12252203963214	1.28625566229468	-0.48963638974351203	-1.0701933619591	-1.18381440159323	1.69822532555363e-05	0.39442732916025103	0.26735941723161	0.20283377999527	0.6260707332186128	0.292512376019683	0.24130499373363398	0.9228586332580099	0.8198169817084036	0.5398844472720866	0.981669206901287	0.6165957357817999	0.7231078831049871
TMEM59	7.82553356456697	7.21482796728385	-0.167763931932047	0.267518439531799	-0.279130384355801	0.00903301854203621	0.8167612138896491	0.31847615802521995	14.676672451382	-1.34926214157828	1.35058147710606	-1.76987627871095	0.0594497293907202	1.42192483027523	1.0479574496005	3.2109205074740506e-14	0.18166369286479503	0.18183047841280803	0.0811658509186784	0.9527672739806341	0.16272548250224697	0.298671680915461	0.8483873682212562	0.7542779144941013	0.3643939456354902	0.9992689803346404	0.5145020897233594	0.7499139739250655
LRRC42	3.1294575730739904	3.6890740565249103	-0.0479000436559188	0.10112141956082002	0.00044851560133732306	0.330687936106767	-0.91863977406687	-0.28769027831257	4.40338438416503	-0.223662501117463	0.298172573937803	0.0016227381449532802	1.2578640429983001	-0.9310388979737579	-0.544940037901576	0.000188373757354223	0.8236808294015769	0.766572285701	0.99870993646523	0.21276856122437998	0.357784236697319	0.5877338817072529	0.9851064102321403	0.9682365747507552	0.9991781253688444	0.9456056541568411	0.6610355102690539	0.8615390434036418
WRAP73	4.3007378899559905	3.3469909245168	-0.031766677745188	0.49676997718323296	-0.246689792083848	0.07340034113079599	0.7787862561731359	0.7460127896097339	5.3232324903223605	-0.20393155690645	2.04531613834474	-1.23433189262935	0.385784511128231	1.0474605091656999	1.8883509399662899	3.9470872790660105e-05	0.8390109716892751	0.0455070454504747	0.221281289010444	0.700880597861671	0.303502682012052	0.0642430465637633	0.9860919996694081	0.5201134575162045	0.5619614151299448	0.9861759958089636	0.6245504684470339	0.5382780436005862
MRPL37	4.77176620189294	4.283922656421891	-0.009678323090097009	-0.271039408464782	0.12865814726918098	0.3456497510685	0.511880763599292	0.390114966292423	5.99628217451872	-0.0514239206851623	-0.9445317531111941	0.541943336437817	1.53150844140576	0.5999777256730962	0.836643375886141	1.15336618220155e-05	0.959141137755171	0.349390594663388	0.589638691101765	0.13048857614077303	0.553379655882081	0.40651900142552705	0.9963742744589552	0.863103496247918	0.8364240648941953	0.9110017748604787	0.7796148758719541	0.798960865676036
ICMT	4.0459222279226	3.4911995401408	0.19868359152011	-0.21720246806019697	-0.20403982406780802	-0.18489363633500897	0.714783101353518	0.60968886504365	5.19204953174513	1.2050047790348999	-0.831057639789912	-0.9502419117503421	-0.901649451503076	0.9097891680710379	1.47631668594727	1.61321986498629e-05	0.23231847291142496	0.409099677782243	0.345306533946366	0.370421391774188	0.36817917877376505	0.144821980821556	0.8698027447939843	0.8869188546583858	0.6771492810186764	0.9629224207647572	0.6661506655688038	0.6507835168569089
RPL22	10.5003259399939	9.80205828788346	0.14947718794977802	-0.36028473274084294	-0.00971153111167294	0.0102633366031044	0.9989937342012709	0.613601287050729	17.7382544540221	1.15252510653931	-1.66155715270955	-0.0580278733782025	0.0633991635320613	1.62117110311763	1.94457135881093	1.5733974936092099e-21	0.25320419675915806	0.10114071613072802	0.9538971336820521	0.949632834527789	0.11010199220148	0.0559043260057714	0.875070239960538	0.6550498999141603	0.9848300859244081	0.9992689803346404	0.4664958225183227	0.521119065553496
QSOX1	4.12748600707018	2.7888818204911203	0.16657578225942302	0.73265989865665	-0.21038657887624104	-0.129872399014673	1.13400504880187	0.6586250951905811	4.18507356203282	1.02452566307085	2.8639396831540203	-1.003282592398	-0.648313147075736	1.4428157445518797	1.57085536569242	0.00033803952340907996	0.309172051999123	0.00574780911820268	0.319236507599907	0.5189773541753661	0.158015443475091	0.12159080323215801	0.8940544682950964	0.2524730693240674	0.6547365360496595	0.9781673220359961	0.51075441359292	0.6284456220501472
STXBP3	4.95450589181812	4.55939656491707	-0.0545826926769696	-0.317318296574971	-0.0687331894647666	-0.0731978998995034	0.9258683074184979	-0.155092716517325	6.46762281613027	-0.347339271228085	-1.2443458439856399	-0.337177779616257	-0.37345213632303903	1.15167546107119	-0.371488950908941	1.13652128097484e-07	0.7294155856981079	0.21760840741445	0.7370160991307659	0.709957961843879	0.254552468346955	0.7114309537801641	0.974111098901263	0.7855471397744787	0.9050528859857297	0.9871703485331971	0.5878695209873406	0.9114259221037616
PHF13	2.68669178166206	2.72063037724275	0.209235662567719	0.192266702896299	0.6880609461059379	0.356019458939817	-0.957172307628614	-0.148265372774591	2.76106901686117	0.8284138165459691	0.473173120078139	2.11986273532711	1.1464756149458701	-0.8286729888818269	-0.23387586654936499	0.0100067674417654	0.41029359286672296	0.6377151368152769	0.0376285699255974	0.25562168669408997	0.411872147696765	0.8158154533330869	0.9260882215429448	0.9461760556423523	0.26760799036734934	0.9546903421962183	0.693892977893072	0.9431844349423699
ERRFI1	2.99321352415807	5.178740186731679	-0.234305285778012	0.077390660804688	0.0374570061720174	-0.40761460185625503	-2.20066072138093	-1.9236175124711001	4.85372679764162	-1.04443015418185	0.203758315836971	0.125568328019488	-1.40339052518621	-1.86717222226168	-3.25526675104009	1.2399046245515199e-05	0.3001087901181	0.8391490647049549	0.9004486199989459	0.16505269200159697	0.066313516474847	0.00175947750443805	0.8922032788916415	0.9788888904260877	0.9664484456226917	0.9278845268329696	0.42612318102208574	0.22338030611023746
PARK7	8.10960421628476	8.15783739374552	0.10184945638818599	-0.0656956970612135	-0.298821602846232	-0.16334224170424402	0.16754698054169298	-0.0035925526321249	21.4996601204529	0.9572925588278779	-0.389645778055666	-2.1605833383451496	-1.23736070423029	0.36838916890327705	-0.0144722714616286	1.35490461589829e-16	0.341860942965008	0.6985576597255799	0.0342774946099522	0.220404612379905	0.7146436520313141	0.9885016689019871	0.9103023892881182	0.9596763860970161	0.2576169217369497	0.9456056541568411	0.8674928974121553	0.9978326443241132
KIAA1324	3.12670076297056	4.42392129633754	-0.24983524088717302	-0.223695209754103	0.323347799093112	0.22073109051002301	-1.5137337571901501	-0.643198671930313	8.18552939590691	-1.43078744224932	-0.861993982167039	1.4122271889466	1.0173556300806998	-2.1850732931213304	-1.5432185177561297	9.15082452076377e-12	0.15700455921556697	0.391676749459505	0.162377419320398	0.312538327254668	0.0322820546122512	0.127351960219242	0.8365058581302885	0.881015079535484	0.48875190364579024	0.9599991459081347	0.36554512175506987	0.6310349124712517
AMPD2	3.6830469362090295	4.3430711352716695	0.289639927910726	0.00943918096757725	0.268379354466812	0.30751259843131895	-1.16012860169529	-0.261576930889874	6.802939450324	1.9407402160215101	0.0393443976772076	1.3893839960674799	1.66904066256633	-1.58669722564197	-0.6840957799850971	5.12687199109072e-08	0.0564509853700171	0.968730064510242	0.16921144159729998	0.0996412105191891	0.11858370090340899	0.49623761560249396	0.7125217536633041	0.9972133357379412	0.4978329356112496	0.8828298635269672	0.47631682024727295	0.8268410859120268
SRSF4	6.599696614673611	6.26436871473174	-0.0333753113210636	0.108358930534998	-0.0547466871493474	0.0716278796613891	0.441178115467368	-0.24784221168629103	21.4149932306846	-0.36348172755349395	0.800507566184945	-0.462392286339581	0.6374251980048941	1.18781278230166	-1.12665027284399	3.39770107738722e-32	0.7173563517697059	0.42616448958419395	0.645254847882213	0.525957444613698	0.23897991606517102	0.26379344014934397	0.9719632742024048	0.8894319900597701	0.8678149373969588	0.9806908206613904	0.5749362253692372	0.7338722060553875
MECR	3.1399890633226	4.0566226533416	0.35471149259400003	-0.0447815538504526	-0.310878804801538	0.031830562500486	-1.23560394524674	-0.480596843042576	5.724246760691	1.77658238607824	-0.141900805587239	-1.16280575383026	0.12683240075301402	-1.43663496474009	-1.00957252301541	2.50410588508417e-05	0.0802561736954103	0.887811604673062	0.24911494357508498	0.8994888667198759	0.161108703266629	0.31697822958743704	0.758204462864875	0.9848642778456732	0.5896783403665891	0.9976530544229439	0.5130277143127292	0.7591414064610396
KCNC4	1.99381676059509	4.07489576019153	0.173205957553943	-0.0361290831556385	-0.0273466331677814	-0.767304498347963	-2.191216206046	-1.13244060323611	5.484165765422361	0.766991322233538	-0.0991069790321843	-0.08972052646381098	-2.6725247545159503	-2.3710361952871297	-2.14131787959181	0.00320049460835655	0.44666890110411706	0.922478498748978	0.928856077959986	0.0106186129930765	0.0368515346083589	0.0393028666229086	0.9319504340920023	0.9891993405899432	0.9765126564967331	0.8097928539893348	0.3755927931275785	0.48351008579261656
EDEM3	4.2808389829304705	4.4815121360579	0.0291877098239513	-0.28833677436259697	0.0351131864020749	0.0495401433086484	-0.09197619829211601	-0.22036928067105396	4.9098249940523395	0.15402337322738097	-0.9399575666105591	0.146747183435492	0.212855237440015	-0.0912288203418057	-0.438850090829745	1.0691447769895301e-05	0.8780667885173822	0.350577311660432	0.8837766809237629	0.8320834645419949	0.9275903750626059	0.662148206314781	0.9890031552106301	0.8634659141597416	0.9599352896758213	0.9955552240662536	0.9686921267702724	0.8938627295743485
WDR77	4.26594212970321	3.3494525825130803	0.22573962093936603	0.306027655133687	-0.14333236706281102	0.368464269728757	0.637935858156635	-0.15959520192535098	4.4026205942208705	1.2687456028009698	1.0959520895424002	-0.630431383471472	1.70333026744082	0.7260310695899641	-0.33523539521567697	0.00010903269347941999	0.20881805269586604	0.27702137695262896	0.530499133324605	0.0930174374414915	0.471510063933177	0.7385184593135591	0.8645827688995308	0.8261141824670643	0.8039141194033753	0.8728839782221659	0.730998976335235	0.9187258158353225
ATP5F1	7.31343538926006	6.971158395370621	0.06248490220906099	0.118642603407756	-0.142551281404076	0.123182762687575	0.311965561179601	0.16565254518087197	17.3537468944286	0.567600314207804	0.6891344388539129	-1.0154336051406998	0.9181925530099471	0.650282619986418	0.634634035124697	5.12108989082787e-13	0.572204785267668	0.49411399114134996	0.313523826065752	0.36192428311185504	0.520211902683865	0.5282195919621211	0.9547109973557939	0.9092926370519402	0.6504016694552599	0.9629224207647572	0.7580061713979059	0.8371579620463947
RAP1A	7.282388267460001	6.7463728677774	-0.0682982362834727	-0.11739915159510901	-0.15628829127312902	0.0607370490737956	0.860395727199188	0.540845369325006	12.4356025921596	-0.49669130621190705	-0.5346496933773339	-0.890028576734678	0.359757605785554	1.35949702621847	1.62638355846206	1.80804789816591e-12	0.6209856224156121	0.594844158738247	0.376543721639707	0.720139078888736	0.18149829862726	0.10881874877864599	0.9608547856623201	0.9371504226221852	0.6990970221076719	0.9872939325673894	0.5282259485388675	0.6165747567762043
HDAC1	6.22297851054984	5.399781280207679	0.13636475181049199	-0.0195066278604722	-0.219900095971465	0.0019524544817503399	1.08548604776953	0.0330135351799158	17.7335065313622	1.45696898477852	-0.141385113943612	-1.80401975731528	0.0169748074504411	2.81707134854411	0.144583754520629	2.1084443350745698e-27	0.14966092861898403	0.887977694567028	0.0755929346855135	0.98650570238927	0.00631547025280954	0.885461010533197	0.8318099282940282	0.9848642778456732	0.3536205495884255	0.9993053441085705	0.22428130570449636	0.9658397879710995
CAPZA1	7.00061563893807	6.313101541540941	-0.0583524350658071	0.290202887214214	-0.264655672444182	-0.0300864748172221	0.8875455424966441	-0.0113648608806631	12.190315590099098	-0.420477405949354	1.34053024383198	-1.49726508676722	-0.17742070951131197	1.4363443745514801	-0.0335198701265469	4.67935502185704e-09	0.6754899236821701	0.18702749232208601	0.13898606217982198	0.859737484039897	0.16314881059456798	0.973388534139676	0.968829517888566	0.7608805050773205	0.45630848138409963	0.9955552240662536	0.5152596337062182	0.9947338025678295
S100PBP	4.51450997605008	4.18891594340456	0.16618793208818	0.19933996737851198	0.157890124281203	-0.0912346982847259	0.0099750142511112	0.0305887212709659	5.32446538203279	0.8705849432168391	0.6446493966583969	0.6401560193304799	-0.384848823147649	0.0109750631553796	0.0635936910041349	1.24417500786335e-05	0.38703158955402295	0.521405345192552	0.5241941288444821	0.701535470913263	0.9912941842792858	0.949487626546447	0.9226653145680311	0.9191811646356293	0.8002527172816765	0.9861759958089636	0.9965368784089289	0.986508774969713
RNF19B	2.80030301640965	3.58749835738473	0.147355516613617	-0.512686471301516	0.40786176108937605	0.262135857177006	-0.975698310170386	-0.0941851899279465	4.31790653875028	0.6710697416044781	-1.46114668795699	1.4082794849818603	0.9556245914437992	-0.9893003054535171	-0.17851817761733	0.00022961428684261298	0.5044211691988559	0.14934217504992803	0.163573165725802	0.34271900842523	0.32864141402349	0.858893099240524	0.9490857574684533	0.7216597697468463	0.4909889133477306	0.9599991459081347	0.6414503706480812	0.9582107992184525
SCAMP3	5.2970484576380095	5.29473609851716	0.125804221097374	0.154195837869734	-0.110527838335234	0.22253706023976602	-0.296026865463235	0.199492644252675	8.30514177060874	0.8603629780271329	0.662466204487893	-0.5948858873024151	1.2508333544444	-0.40915410728783	0.536888831058729	1.9378387437434498e-10	0.39264019667556704	0.509879422518623	0.553895398968289	0.215238280807591	0.683941781119903	0.5930766817599239	0.9228586332580099	0.9165868729610572	0.8165182174446329	0.9456056541568411	0.8523312547891138	0.8636814547735224
TRIM62	2.5289047863361804	3.87557564965028	0.146862476348522	-0.0408353174962656	-0.582336942657806	-0.20089535337859502	-1.5187293009208798	0.14425979046747303	4.46259394613663	0.667658697527453	-0.11251408083934698	-1.94446077957616	-0.7111381192755121	-1.5118972716521102	0.278876742291697	7.6574574923327e-05	0.506594011821772	0.910754397295831	0.0559221216115928	0.47940877528036296	0.136404556309793	0.7811863880079019	0.9490857574684533	0.9877416262691241	0.31376500141434394	0.9737039679333631	0.49082441299932483	0.9328844372380841
ASH1L	6.2684686265565395	6.229818035182809	-0.135276110485149	-0.4073800504712439	-0.0416133798950021	0.0847303835374922	0.525667638752102	-0.0532441504975675	9.14363497039577	-0.903280731258591	-1.62277817694332	-0.211397507516923	0.4476913397183979	0.6984496384635509	-0.143162077048712	2.96570563129509e-12	0.369658619102049	0.10922633885364501	0.833217068556228	0.655797274237422	0.48734615519649394	0.886581651363298	0.9199403513938311	0.6692869758019941	0.941583324206947	0.9831590314404834	0.7390144180189222	0.9663237687309602
DLGAP3	1.64185771886621	1.93647997162291	0.268272119764487	0.40179402336917797	0.165976558570298	0.0107823429755364	-1.15625678803103	-0.27495167866113895	1.61472540636398	1.0143030887209499	0.90748082622225	0.4801700210217629	0.031259388677316	-0.9082980762748649	-0.416499108964561	0.11266477587565599	0.314192969730886	0.3673919642240921	0.632688650518006	0.975155428820025	0.36688917416066497	0.6783670292656371	0.8962232275240113	0.8717350681714108	0.8605421543346772	0.9993053441085705	0.6656406384518264	0.8999185923233226
SFPQ	7.11648677113463	7.183394302947401	0.0229466207187895	0.172755987347129	0.067881895953002	0.11001277822019301	-0.169314379382139	0.353463739820799	9.443756120829212	0.148303660473085	0.6839533097307471	0.34279862486991897	0.5775721937623921	-0.20384325463082897	0.8859943087107809	7.292825372971501e-13	0.8825605493747759	0.496352712021832	0.73283608911401	0.565489668943808	0.8390857628769781	0.378749080147227	0.9893369404091923	0.910581504114435	0.9033518150952834	0.981669206901287	0.9273630083071234	0.7865265609858081
RHOU	2.17575610235766	2.75182788096204	0.456248435803187	0.0474170812638421	0.0454965980870243	-0.44061617571739203	-0.8455575167772672	-0.187448106705621	3.3150154337210096	2.2507934555167997	0.13670338807172	0.166459714701574	-1.6656924286486299	-0.8955835474275521	-0.3815259703667371	0.00206636995029772	0.027654678409046	0.8916705331246529	0.8682844682711509	0.100311686460871	0.37429588616983706	0.7039925693913691	0.6305820162292614	0.9851009756350099	0.9536469314057472	0.8828298635269672	0.6696598102945585	0.9098054836406785
GON4L	5.47057162051839	6.07727494290833	-0.13404081076490199	0.193847604156918	-0.219047343958325	0.11024269777864501	-0.648564166904809	-0.261889991239578	10.111663653428499	-0.8790227972796959	0.7952932426985321	-1.1172436083871597	0.58725945369562	-0.92429523340449	-0.710664943101725	5.43188932738113e-11	0.38244754944695397	0.42936908877677205	0.26776887246702896	0.55895282825001	0.360314890512923	0.47983922271591706	0.9219490461442815	0.89084316349194	0.6080376289189836	0.981669206901287	0.6626284742308242	0.8206604635175982
ARHGEF2	4.64134955948238	3.2051253472262595	0.131040515046849	0.331274542201708	0.0119576076364235	-0.0206045680926454	1.36968982189623	0.689698045646666	4.38306803158903	0.7978115816202171	1.2604952750696201	0.0564354753356853	-0.10153297488688198	1.63454402010075	1.60878438866095	0.000105641017783377	0.42776560557928206	0.21178877667506402	0.9551594600480621	0.9194218721176229	0.10854207928855099	0.112335450361	0.9302278901493773	0.7820614594747349	0.9852445462363372	0.998994108147903	0.4659478245769771	0.6176926735083833
LAMTOR2	6.187536507986981	5.29345368534034	0.0930498177046851	-0.217920830749955	-0.0344624343006741	-0.0676448073671137	1.26449425529929	0.553852319280016	9.35654719240941	0.650918280185863	-0.9516970100021159	-0.18548478091092496	-0.380722216671398	1.91457778735695	1.58204509867554	3.26859461829219e-10	0.517261100781938	0.34500231771539597	0.853393253757506	0.7045954565854929	0.0621226257471356	0.118565999734086	0.9506644950131451	0.8626678863164977	0.94804740764369	0.9861759958089636	0.4203610872155942	0.626645831684483
MEF2D	4.35444649880767	4.31677685339785	-0.307473449699859	0.14036737420198497	0.17412655391902	-0.0300373303806647	0.140899851356475	-0.280173356167115	7.9872368338723305	-2.00861192119409	0.599981990017064	0.893973110022877	-0.160647644900427	0.21293374990820396	-0.7400985146668342	5.21040002646737e-07	0.0488993666807407	0.551740104570442	0.37463514475108706	0.8728926066845991	0.833061587958052	0.46267255488170705	0.6915918837885836	0.9283246818542559	0.6985261543153901	0.9955552240662536	0.9245492702920514	0.817324451288966
DOCK7	2.44015260550229	3.57288602618331	-0.143675036494699	0.0724466125413137	0.25241718977939004	-0.495586187823045	-1.2579634938453201	-1.00190304967044	5.17946461265859	-0.6866968906228499	0.22128209039944396	0.9097729186877871	-1.86444834772332	-1.45519252153269	-1.9661291299402	0.000216897780889078	0.495054138061438	0.82644484358504	0.36663265020511704	0.06754698416654	0.15937585927904402	0.0548126619245603	0.946955075652046	0.9776987845965679	0.6927534053599448	0.8697516576455974	0.5116084575638191	0.5205841477139723
SRM	5.18706432023296	5.61771870784474	0.17647123344942	0.543228171647394	-0.00571161738550932	-0.400345002918877	-0.645911733690255	-0.40803716650819705	4.700443482756629	0.64657887946814	1.2176695087963998	-0.0158900968321906	-1.15341515627802	-0.483487085874207	-0.584957042729889	2.25322370439147e-05	0.520128971370441	0.227505013230443	0.9873689044507951	0.252754578518785	0.630390727481613	0.5604852074472	0.9527921189473726	0.7930413863888592	0.9956956957029144	0.9534201480301099	0.8256074628492914	0.8506172861881689
FBXO2	3.30141945095401	5.4441925513425495	-0.277224931886609	-0.686234364649687	-0.0067225275082078	-0.350399623540894	-1.74329346393591	-0.0859097918937205	5.31165045900088	-1.0752696486568198	-1.58699850198245	-0.0190086273141684	-1.04522687278355	-1.48667559997927	-0.145830475119309	6.5370645301327795e-06	0.286102921596817	0.11716747814917	0.9848893732930141	0.299567446423472	0.142727441326334	0.884482514261556	0.8869721559016771	0.6845890238100707	0.9951403718052563	0.9595750041530461	0.4943754361006197	0.9655696071544017
FBXO6	4.09669059666029	3.25894924194151	0.14739946817741298	0.39011265776499704	-0.125423465264648	0.123875722267013	0.5791096063053389	0.6579156308955301	4.23155315190851	0.8351189204125741	1.3676605986910302	-0.543553011609692	0.557827959553162	0.6587664681191949	1.4599250873549199	0.000136221591516439	0.406585648014142	0.17588616611100197	0.588515614418277	0.57876749501191	0.512825223304643	0.148884412875506	0.9260882215429448	0.7473503243598248	0.8357714594350174	0.981669206901287	0.7545296545562578	0.6525825029694774
C1orf21	4.08441744779445	0.565889093510307	0.47677992217380893	1.6451164157182399	-0.102029581721476	-0.316966937059168	3.15260309300865	0.353875824410939	0.5566190096294991	1.7953897286900202	4.014927545859	-0.302126672009794	-0.981171762919214	2.5637433384214	0.47776567726644703	0.5889186365894901	0.0775327559521755	0.00022860457951536802	0.763536844907323	0.33054678408524296	0.0200403449284866	0.635038839292307	0.7533012083989779	0.05963092336850023	0.9146997499453589	0.9599991459081347	0.31807271037181645	0.8832578162411752
SWT1	2.45219225682513	3.3011134079947997	-0.0302234904275453	-0.42505185753605	0.589891557012735	0.0780225743277182	-1.14917929981217	-0.343296104798657	4.676027122641679	-0.13748603458355801	-1.27357396894765	2.0525189193304	0.284352813809672	-1.28931690907057	-0.6485951968749439	0.00113903635035502	0.891262283554397	0.217092507665102	0.0451259263640983	0.7773331086934351	0.21469646643388202	0.519852242000229	0.9902551498296683	0.7850220143246992	0.28598793639608167	0.9934690552938978	0.5540257727685158	0.835053881104225
MAD2L2	5.24952231475272	3.6614835181338	0.0576732608532757	-0.0190625070038072	-0.205778018113374	-0.0643498006168066	1.85629453739606	1.6879356241267902	4.91763922071646	0.319043808764978	-0.0679427886188093	-0.886861847096358	-0.29116942224434195	2.11818931756692	3.69630100128483	7.45181165464071e-05	0.7506621120873341	0.9460716979728709	0.3782379846693739	0.771816863532598	0.0421880628572514	0.00049381020394548	0.9746585732203591	0.9933389373635256	0.7001860875436604	0.9934690552938978	0.3909941411936736	0.15659279153976488
DNAJC6	1.4290080281433402	2.45618598947907	-0.318111148777943	0.176305708351894	0.119486994760871	0.175638740743499	-1.57322463875485	-1.03331915128206	1.93176891570048	-1.04911767927676	0.337428130819661	0.302587349656346	0.44843374908527894	-1.12891481845229	-1.4064192422266	0.0600655951973581	0.297991409015173	0.736822511289435	0.7631442965177299	0.6552657012654379	0.26307288268544	0.16410059146885597	0.8917441332980265	0.9622950759500647	0.9145608724036648	0.9831590314404834	0.5940715817054659	0.6643133412790411
LEPR	1.70870161612043	2.48687814172779	0.21403497497706198	0.9504788628019151	0.004542275073776671	-0.655170926774996	-1.3921535566288001	-1.21758631573393	2.45544335728017	0.905885271287873	2.27108496312253	0.0143519466885749	-2.09626699226438	-1.2417222908441599	-2.00393958898876	0.0179123234922354	0.368284970703823	0.0262678550003478	0.9885914923883109	0.0397645059898151	0.21878519815595102	0.04900493462104401	0.9199403513938311	0.43160842474094113	0.9957734843809218	0.8627200637295833	0.557934335667022	0.5044722032226537
IVNS1ABP	5.821380296051401	5.789256818713111	0.0253344817961198	-0.38607148179434003	-0.38670926142845297	-0.0943961288053562	0.5965437941645679	0.418134393101447	6.1440274312925895	0.154306136676344	-1.46057608947461	-1.85027413354977	-0.469854838813117	0.6048107046037919	0.91207575164638	1.47627969623163e-07	0.8778585324422841	0.14897062899773902	0.0688859935883219	0.640038370711237	0.547292756623109	0.36506049961222403	0.9890031552106301	0.7216597697468463	0.34132499720678494	0.9823118128830012	0.7757976903776039	0.7845247741683787
KIAA2013	3.7382696431707103	3.56907614849792	0.0033733610268475603	-0.16932562708790802	-0.10006244392883601	-0.142056439707897	0.47764108716614095	0.0424527388910475	3.9697092220201498	0.016786732923706003	-0.488594095435587	-0.35921509875759294	-0.534159815684136	0.475839669442719	0.08407945552364901	0.000255199459655548	0.986657046284617	0.626678574048409	0.7205462799277379	0.594951284744921	0.635835816952309	0.9332367814945601	0.9981540420567211	0.9433250694348392	0.8986058348483119	0.981669206901287	0.8291374889862895	0.9814890739493768
MFN2	3.42436525379835	3.4790664459409304	0.0304106455124672	0.176350304162817	-0.113641185059034	0.22722018382965803	-0.272556485721452	-0.450695846766392	5.41512552198408	0.170325627477751	0.642116772025854	-0.493494852406161	1.04617595258255	-0.349415174639021	-1.0027072036595799	0.000270967573754287	0.8653145475072109	0.524676210582606	0.623360058088053	0.29984839661563695	0.73082132248559	0.32105427487464694	0.9868858550741421	0.9194672612017424	0.856966188834298	0.9595750041530461	0.8752124370011981	0.7620169127017109
PRG4	1.1459521534036599	1.5968989278891599	-0.679289655061291	0.527274686089927	1.63545087000961	0.450067447900279	-1.90617693614451	-0.45067788617785404	0.991286906941301	-1.88502797786302	0.8590540943760219	3.6982028610752002	0.9691656575226	-1.1320600134918	-0.535025628610326	0.326563501411528	0.0638961923430373	0.39336515187649707	0.000444001074036707	0.335952801085005	0.261535320933423	0.594402882881921	0.7174464907155621	0.8817581942128124	0.06381753545156589	0.9599991459081347	0.5921301191429683	0.8642966247039394
MIIP	4.58809653509916	4.0822611850943895	0.0873634482337889	0.0644567118460006	-0.033857530650358	0.19877684489869502	0.44499209351783	0.22678728870501605	6.18862013942958	0.46113223587174396	0.22468944214915498	-0.138762093888633	0.86466743734844	0.54757969278034	0.48809493948563504	8.31581009933195e-05	0.646640129478155	0.823778306842165	0.8901075486280401	0.39103587368212	0.5907585149595439	0.6279660076753559	0.9634806460130511	0.9776987845965679	0.9623291305504417	0.9671409925555015	0.8032306187327437	0.8789810694064327
SMG7	4.20431771894373	4.003672170466721	0.111554086626615	-0.257187358527002	-0.0574202169089655	-0.20077560254031	0.38836463923992104	0.321314236415314	5.08389574034795	0.633037491391365	-0.90973242658869	-0.253592046992397	-0.9176887112432021	0.4306913315373279	0.697253093106421	8.69835223188106e-06	0.5288270847434461	0.366153565944776	0.8005695288071479	0.361979322212497	0.6684331144314399	0.48803333744054994	0.9530568324486528	0.8709587913276821	0.9311923021945987	0.9629224207647572	0.8438344377901617	0.823556256930928
NCF2	2.50969235011278	2.42530642608081	0.0820427828540081	-1.02730130763413	1.59328732562509	-0.36877301029817894	0.344444885648787	-0.25414051899937196	1.90185911164458	0.251327060008478	-1.97588469955951	3.78188763592729	-0.8934167895464259	0.229770492929934	-0.298897948385209	0.0718785396571321	0.802308340813439	0.053355555373892	0.000333880519546922	0.374869816495908	0.8197259103296379	0.7660802837971251	0.9810523887747359	0.5453666592157735	0.06018290271425094	0.9630198803379589	0.917897392314692	0.9279061520256379
SLC35D1	3.2155907864596402	4.73274485840646	-0.0571045806382042	0.12714554630802902	0.0216555291515501	-0.0835648597942713	-1.7465895442178798	-1.2792940560788602	7.13089880552208	-0.278029321331742	0.40325351350810795	0.0792783449092514	-0.323267795776711	-2.08780374276641	-2.59430052618503	1.36435461881407e-05	0.782086037621606	0.6899597990678011	0.9370815334842428	0.7477380215339291	0.0487215133950702	0.0123904178132257	0.9780311141201166	0.958145184650196	0.9785552947387554	0.9919419868270642	0.40441749581795844	0.3531355164523188
GADD45A	4.91788555038547	6.3766952493976605	-0.0349207830113855	0.0650505717405121	-0.174203594483167	-0.0868822262266074	-1.28318690192682	-1.0301692000143599	5.791358023522119	-0.172810264198505	0.20067675524660397	-0.672329692972033	-0.3487902843681861	-1.08081911326888	-1.7923442792489699	4.20437671472474e-07	0.863344026712528	0.8415697861078342	0.5037536465725321	0.72836027126517	0.283552533778969	0.0775733288535963	0.9868858550741421	0.9788888904260877	0.7880431612879923	0.9899374167793417	0.6099272404877811	0.5599688231973955
WLS	1.66567471671655	2.9760451491249706	-0.13021212090509598	1.01640951951768	0.8083831476225649	-0.521680075997932	-2.43673514650438	-1.1949869039646102	2.12122208645045	-0.40418578134222605	1.69670571711759	1.89634201537261	-1.21252907386739	-1.5921065531175602	-1.52905358034546	0.0393776013123423	0.6873977938441179	0.0942745991115808	0.0622206125655264	0.22952244202713198	0.116107447141476	0.130854272468958	0.9703328598073928	0.6405678058839861	0.32608595367116566	0.9456056541568411	0.4728957047493924	0.6333022133742071
PRDM2	5.457882473280129	5.492382916303389	-0.152617604742723	-0.486846632786983	0.28782898932425605	0.368892569869381	0.320944159092916	-0.11226963636315199	6.94131117600264	-0.93453189356618	-1.8131995680612298	1.36134539276393	1.8192035809665001	0.36632955713411	-0.263260269163268	6.3556646672006995e-09	0.35344452464697895	0.0742050194674209	0.177969850221597	0.0732987094310437	0.7152887553893101	0.793138534701637	0.9172962945143496	0.6032832802977326	0.5093836702455603	0.8697516576455974	0.8678144061937663	0.9356944518790232
RGS2	6.32092834759571	7.710607896401559	-0.6916948510775511	0.0031839832037738897	-0.133281463620407	-0.192014672778862	-0.9967224178088829	-0.625129769573269	5.02366312383952	-3.00388908703061	0.00867347376014453	-0.458433008543275	-0.6798729420858578	-0.6905881453837271	-0.9403275218314642	1.95848003342999e-05	0.00382716435212681	0.993106927803075	0.6482151373903	0.499060378982296	0.492230690807394	0.35058569910574705	0.40118856611683645	0.9988307004103479	0.8696103421863316	0.9768651037088407	0.7419567900734071	0.7794732605081547
TROVE2	5.92074534093191	5.33591764150892	-0.17682760596333605	0.33425830489301	-0.44871721173250706	-0.288491864726984	0.96211112945371	0.35638835989419604	9.12035610911919	-1.2121752280712799	1.4575920923024699	-2.3926194186708503	-1.59951751050586	1.3936489169175401	0.9757403984835029	1.16253876167059e-09	0.22958363358258502	0.150209690775304	0.0194564473687521	0.11433296901576599	0.171274916808335	0.333091145080633	0.8698027447939843	0.7223263253132003	0.2017754211624628	0.8989930595771088	0.5214112241434733	0.7689542227972136
UCHL5	5.0004452605234295	4.56130726688065	-0.034006389941793	0.134239918091653	0.0884596229233205	0.45691549501658	0.153878494044889	0.398287289605949	6.36294154998971	-0.194470682418244	0.492308856493185	0.40525729081033507	2.18691279575916	0.18349162463406	0.902231610666634	3.81113601430879e-07	0.846378866608038	0.6241517079636739	0.6865421940342622	0.0321553932004815	0.8552642205296221	0.37032509080717796	0.9868688054539861	0.9432318530607338	0.8847016314397874	0.8548951672010136	0.9341080373253058	0.7848300164439104
BCAS2	6.54382399358172	5.88837003115775	-0.131753072546974	-0.101973262489892	-0.159667250439673	0.0311316328545491	0.916722157386898	0.680921281221155	7.955584652422509	-0.86958762601944	-0.41905264122658	-0.8334531078845	0.167607406513535	1.11342420886546	1.71117946905131	2.22502940926683e-10	0.387695907405608	0.6764961879525571	0.407569333721713	0.867393024786407	0.26966330068378697	0.0915592103764639	0.9227309709607961	0.9549353781300649	0.7240554133645577	0.9955552240662536	0.5997280632259366	0.5859028056938792
SRSF11	7.46056250964808	7.66734698472364	-0.0309615844418337	0.12898816605473598	-0.266360489340881	0.0914264051417574	-0.186996888091746	0.00962043120764295	16.162835841636802	-0.296441553901504	0.750682667007616	-1.9997296051908502	0.709046413602244	-0.35533657730202706	0.0369927146936669	5.80338525510452e-21	0.767825028272648	0.45541494845517605	0.0495961622134624	0.480727198668681	0.7234970398809591	0.9705980947349321	0.9770226249350137	0.897792003920218	0.2985079923602606	0.9737039679333631	0.8718903648645475	0.9937798335420533
CTH	2.49485223583466	4.95666346718634	0.0342202372788641	-0.261849118062638	0.0035742912266857898	0.47216927092006805	-2.87980857485669	-2.3950739429698302	4.48711056360413	0.135793645137167	-0.6291462422608161	0.0108772633644323	1.4678338978730199	-2.34149336780875	-3.70624063707248	5.09126046790604e-05	0.892395756428833	0.53133735339621	0.991353431298877	0.146718635956655	0.0223965753822128	0.000420699944002295	0.9902551498296683	0.9223244939262734	0.9963523730730516	0.9241805834902361	0.33047295794080056	0.15659279153976488
AGMAT	2.4013089756625696	2.5004043939510803	0.510172386781734	-0.8814676491014241	0.0770986955539752	-0.228808526953735	0.144254433585804	0.040064769247014	2.2760610731641404	1.71254754525464	-1.8625072332072299	0.192065019214651	-0.6064121988476789	0.10993274199595801	0.0549227231539654	0.0336349478812445	0.0913758166155764	0.0686894863829966	0.8482734319176809	0.546436345033092	0.9130952077588651	0.956383869115303	0.7690602753556784	0.5897454493257809	0.9471412603816457	0.981669206901287	0.9621730548412838	0.9886980416258826
OLFML3	1.2763751282953602	2.22154930445327	0.11147394972088599	-0.42945340972213897	1.50328329571184	-0.481765270731003	-1.52969451456025	-0.49491344463167397	1.59160845723656	0.33885299708300204	-0.773443203237726	3.59054064367335	-1.14053295724693	-0.9987721386393729	-0.6219993638169761	0.11816072566719302	0.7357905969510491	0.441906322023141	0.0006197986732319331	0.25803517571317497	0.32159167407707107	0.535997969353565	0.9744084188248854	0.893240644596043	0.07050329642468312	0.9550076128052852	0.6368446989623813	0.8407446943948954
PLEKHM2	3.08488596660775	3.8280003544066803	0.155918896275043	-0.276018879419498	0.33268631125166	-0.15146488727821397	-0.8958320859427181	-0.619493644604989	5.7965378245844805	0.752355721618375	-0.888552524960448	1.20776795241496	-0.581866123581161	-1.06302937080275	-1.21900615207301	1.8505272760707299e-07	0.45439617846015296	0.377330776887476	0.23126005053259902	0.562553172146015	0.291474930830702	0.226992926247487	0.93358099485617	0.8751311084027723	0.5719794775138466	0.981669206901287	0.6155300239380527	0.713088617054261
CRYZ	3.9292948118781204	2.47664820842565	-0.0663905049228772	-0.0677632877168977	-0.530492535482595	-0.0215363115003803	2.05307136063566	0.713310595117598	3.71882749377672	-0.333977920726353	-0.230779918407813	-2.01224470331811	-0.0875033670466464	2.45172860596819	1.4401261975722701	0.000403633465108749	0.7394091525132119	0.818168697988129	0.0480996589293221	0.9305248636951031	0.0167526373669791	0.154353749066478	0.9744084188248854	0.9769273226811471	0.2948043611797161	0.998994108147903	0.3034968408408415	0.6558267921195187
PHTF1	4.38168427866063	4.04143437107586	-0.114106811840667	-0.10203358956708802	0.37977580236013203	0.350070324494614	0.509879877843062	-0.13930808911468803	4.82895800080104	-0.632814961247056	-0.34412351031668603	1.60242316149208	1.55776364965581	0.546096178380918	-0.288560628765524	1.4563867374980899e-05	0.529049087274326	0.731806844213626	0.11375361610688	0.12393309413905698	0.586894062516312	0.7737834048691759	0.9530568324486528	0.9622950759500647	0.4181199311881737	0.9028961794548725	0.8009118345076914	0.9304431755787611
ZBTB17	3.6943232935815096	2.8320451176201997	0.239513404216651	0.294349836173115	0.23858091090539604	0.197776757893745	0.44306324708519196	0.8095251948600459	4.44981222503809	1.4338975042102098	1.13296214720679	1.11007878161224	0.971123390867645	0.580153180433181	1.9560576048856002	0.000289268061726781	0.156268767244231	0.262522987527813	0.270941194138873	0.33514224279043997	0.566329512205015	0.0556036345935665	0.8350612249613595	0.8169248395074187	0.6098710741247989	0.9599991459081347	0.788261842528279	0.5210330334307803
CD58	5.850626064642349	4.8335544284391	-0.27980906704531106	0.252983016536505	-0.343642751711206	-0.119799309580945	1.43267321768967	0.00863106760986551	7.99851572867028	-1.8588111577789301	1.08106591113989	-1.7992917453371	-0.651865856289456	2.01327146463238	0.0223531149332958	7.52368363157534e-09	0.0673247808524012	0.28392778425238396	0.0763498460169553	0.516680965523855	0.0506216683902501	0.982239020898948	0.7266756424360621	0.8329486465200513	0.3543249346422743	0.9781673220359961	0.4054449213595775	0.9961902379079892
TFAP2E	1.08752744879161	2.5693913488162003	0.276184103442761	-0.12457239231923402	0.705331340572731	-0.246143745273041	-2.3521012981562595	-0.6905409531723221	1.9291363948871	0.870531612678223	-0.22950976090265698	1.71201691522254	-0.600166043470647	-1.6230103939428702	-0.9151363950574058	0.0596341041837882	0.387161242504742	0.819154400359835	0.0914993781476696	0.5503816163729829	0.10928838543141901	0.363330827820637	0.9226653145680311	0.9769674507026084	0.37990709481402885	0.981669206901287	0.4664958225183227	0.7835848430716933
CD2	9.435348026424071	9.67716035625442	-0.25999342239869894	0.0332104766732665	-0.0654882431700487	0.265346520785319	-0.183673281956314	-0.11192089779264501	17.7001772866207	-2.14765687800331	0.15687132079480098	-0.40708536267520296	1.7123817248883	-0.317618156383304	-0.39218126198675796	1.12102195741594e-22	0.0354988570780851	0.875816035610365	0.685266419255927	0.0914671217321595	0.751734852993869	0.696171743358033	0.6643452482877388	0.9831834117025087	0.8839309443228762	0.8728839782221659	0.8846982784717935	0.9072043918556785
TTF2	4.037764033163951	4.99130243441443	-0.18886957334285398	-0.265187287885364	0.184464387843936	0.175571674650818	-1.07477349120679	-0.248106064177176	6.6851570702958	-1.04674224066397	-0.902672901771277	0.795037042986255	0.784314733981445	-1.2488252134756699	-0.557236450618589	2.02297612006928e-07	0.298930758167477	0.36992428462598703	0.42933038685523206	0.435539840225468	0.218067845153776	0.579221140151145	0.8922032788916415	0.8735821298747799	0.7398031306385009	0.9671627871511619	0.5567458754008979	0.8595053680640526
NR5A2	1.03391968091694	0.804515521702095	0.682562521969589	0.288087349346192	0.132440709842582	-0.360879279618202	-0.5618600501344521	0.13006438889576302	0.536194934174091	1.9648148951674598	0.477596280604671	0.292532681117388	-0.789350432076534	-0.346544646863734	0.15669239332181198	0.594234918093495	0.0536639690138481	0.6344603611477491	0.770784828004047	0.432655344102783	0.73000735669115	0.875951432425759	0.7010937887293058	0.9451558014754828	0.9178908040361236	0.9671627632589394	0.8748408809636632	0.963673960860042
KIF21B	4.06984885715294	4.21655512237364	0.00748494512956155	0.527752412063398	0.47760763645611704	-0.12077978568721302	-0.75205219311898	0.073285076400667	5.777246866062809	0.0436157248520309	1.9036977331311298	2.1736154285698404	-0.569491999221339	-0.8881066100271079	0.167081601381893	2.98341496941115e-06	0.965337686484059	0.0612919436558166	0.0331723860813479	0.570873157993167	0.379518459233877	0.8678258588748349	0.9965086150957587	0.5703041190223805	0.25475200688220767	0.981669206901287	0.6726807266953349	0.9623127258284588
TMEM9	3.85292299683833	3.34478236369725	0.16007567640057802	0.5006227102075229	-0.10785107583114802	0.22620358689133802	0.0215755343074433	0.593410519444276	4.46148067940334	0.819597001887799	1.62914051053034	-0.42326404105469	0.9385414196844879	0.0240813019332263	1.2340133745355202	0.00016761456341474299	0.415314300723034	0.10890967354055099	0.673435979746292	0.351388807718717	0.980922518976766	0.222145367216378	0.9262850147145744	0.6685759376900996	0.8810586786994624	0.9606932742676842	0.9929843327618538	0.7092981745767755
ADPRHL2	4.2012510956604805	4.2492690209548805	0.105060915056386	0.48559267571607395	-0.25129458555721695	0.0402185809856292	-0.327553936658689	0.112404065786871	5.737433697112531	0.51236110161313	1.53133339796819	-0.938041803363543	0.15975253534868	-0.363601083738271	0.225319690698579	0.000226175292316771	0.6102962752278089	0.135237999696392	0.351755218232295	0.8736406651994408	0.7206000211825929	0.8228349267801529	0.9590039716174219	0.705471480200091	0.682748493958257	0.9955552240662536	0.8702844170132704	0.9456672035805058
MAP7D1	5.56084586680172	5.3127054553417095	0.19068189090274698	0.374243959128863	0.21028313341851604	0.000563516788217168	0.0246519361143609	-0.138045698344469	6.9169476730827	1.15043411725514	1.38381672707407	0.9798849264939609	0.00273665256985352	0.0289286648946224	-0.31929914064399106	8.75843219632192e-09	0.254120990172999	0.170914940284162	0.330672455417916	0.9978245005550359	0.9770095648725191	0.75046810282363	0.8753182718805852	0.741227230113034	0.6655831923727082	0.9993053441085705	0.9915155343849712	0.9224833533543485
WARS2	3.55950414928211	4.3246431575813595	0.0707235162359593	0.427014706172842	-0.523040506087162	0.132023630495019	-1.2908689355199099	-1.40752923068279	4.5873930673171	0.338265743009386	1.27979639524176	-1.98855459298069	0.5137656678852199	-1.2276577462694	-2.50748614188099	3.2842081206139e-05	0.7362277523366221	0.204925571383184	0.0508200228667766	0.609074485974496	0.22413457851566895	0.0145167860081291	0.9744084188248854	0.776302498861021	0.30209353106206716	0.981669206901287	0.5614828738208978	0.36638346639155833
OSCP1	1.7619010367635801	1.78087180812692	0.0658393715890981	0.921493758481511	0.5553705198423471	-0.0643913958484117	-1.12142052334433	-0.5129606931687279	1.28237072999081	0.223254256066575	1.67568576031331	1.42237309777676	-0.16318677419343203	-0.7674039255724642	-0.7263187726962259	0.20613603772751998	0.8240488081655569	0.0984516901077154	0.159666788634934	0.8708661153792622	0.44546365627290996	0.470177965792489	0.9851064102321403	0.6505729648824061	0.4845268001131521	0.9955552240662536	0.7152833527052461	0.8200841510635211
MRPS15	5.66201234600839	4.0190114961063	0.15135057115865	0.0813134083457367	0.00343180612976784	0.106334034685979	1.8170636720901998	1.16171436653476	6.79543488976439	0.969264322953279	0.344553816712291	0.0172473502925755	0.563431815938583	2.5416607914104	2.96632817843655	1.6227215455197197e-05	0.336401824920161	0.7324553991434201	0.986292626043246	0.575275937141605	0.0197404071989125	0.00495597224364682	0.907889905703966	0.9622950759500647	0.9952818513412599	0.981669206901287	0.3180276121827633	0.2792982235824
EXOC8	3.43738731571921	2.78479757431596	-0.0636852996753282	0.5501874465597321	-0.14477140678579	-0.18683865601115598	0.43222154448456707	0.18216122830093698	3.7118044006687496	-0.34884890397615803	1.88688645221396	-0.6160480294795511	-0.822730072293178	0.49289276824411293	0.38767142388996506	0.00079489862616766	0.728266659378574	0.0635933912705289	0.5398898599560109	0.41350746522289394	0.6245122317183779	0.699538529408104	0.9740805335983588	0.5780729109799302	0.8089674758760595	0.9671627632589394	0.8233063555838326	0.9086679581018502
GNPAT	4.81487639067939	4.62820797417435	-0.223550297076843	-0.321621923562067	-0.0483220195078066	0.20177036958018502	0.581318330768617	0.0849396945502653	8.686270134905941	-1.40907063507707	-1.36525649481803	-0.237650659934659	1.04784065751543	0.8766622887558021	0.222549709311925	0.000223294725155133	0.16791098214569503	0.19270040107632	0.8131347873931221	0.30066878112383505	0.40178925634424	0.8254516287917649	0.8437802960412428	0.7667855569082372	0.934648693468363	0.9595750041530461	0.6879769309232148	0.9464089424489238
TSNAX	4.35617843637581	4.5892446843435595	0.457313079846031	0.306093017271925	-0.0201349292072659	0.33386067939847397	-0.5950690934939351	-0.10581409634739	4.48200912530897	2.2294535291538797	0.838569333028074	-0.0689770642031655	1.21012665289268	-0.562585847350809	-0.20502651752935896	4.49397548379086e-05	0.0292745298057496	0.404718129667718	0.945217806820188	0.23051047351672002	0.5755461202053521	0.8381809002660658	0.64918589871828	0.8861306040099842	0.9814648565090184	0.9456056541568411	0.794479755131435	0.950877491898478
C1orf109	3.5406435119370894	3.65734123111087	0.36124148378105	0.41570378384649204	-0.33000229554789695	-0.226339576938363	-0.425324523464114	0.109293079314679	5.18840096444503	1.76011525030009	1.31415904372327	-1.1910972678620502	-0.8701620405640429	-0.48394426761634796	0.22011474268001396	0.00131417862743531	0.08559119716338201	0.20468889873292603	0.23888734168260803	0.388828932412056	0.636478786908986	0.8270886536229879	0.7624601236482814	0.776302498861021	0.5805267943305443	0.9671409925555015	0.8292760354325511	0.9468032422312703
RRAGC	4.29029772558509	3.3615939000032995	0.0376742736947233	0.0815479270233971	0.33921753150277695	0.184677146376388	0.6732042261662161	1.01161134311163	4.30571935324443	0.218881416604948	0.29034782911836304	1.50931174246945	0.856007914391266	0.7616325326963809	2.25953898398618	0.000106451564584716	0.827408304115339	0.7724218792281959	0.135846862193258	0.39496303692081397	0.44950768806079605	0.0270224978524262	0.9859785974734792	0.9700936593107022	0.4527347198396955	0.9671409925555015	0.7178268530589117	0.43748929315459106
TBCE	3.0908765674940004	3.23024332627214	-0.0481763297950161	0.5620302639584139	-0.0573556661116051	0.714983493417527	-0.792008377460126	-0.753640609650287	4.1488323478060005	-0.26488373619896605	1.91122425644283	-0.245016432673401	3.18659668717025	-0.895082201300741	-1.57929616127121	0.000171629374002575	0.7919078520143059	0.0601336484363203	0.807178640889714	0.0021639115175540397	0.37459099290496706	0.11888167877973199	0.9795647035864221	0.5669554981124321	0.9331632554622254	0.77447902918969	0.6698762933775788	0.626645831684483
NID1	1.0119902205119	1.3845535571664098	0.0360711640945372	0.9398213163205109	0.45239670052397707	-0.5055698709370829	-1.52411751438469	-0.545655101469004	0.911231313698071	0.10580484245567098	1.56559376262757	1.04932159713634	-1.1258102953887401	-0.9517746457287242	-0.6730568701379979	0.366694880407559	0.916062383098772	0.12211449352846099	0.29784676630804996	0.264254262423387	0.34454604325301097	0.503213950086668	0.9928275644028953	0.6905849777528663	0.6366608140150011	0.9553475003544243	0.6524565932969888	0.8284482243979177
LGALS8	5.0456243676154005	4.63934233904877	0.17117850070925597	-0.275147449373576	-0.178113211955682	-0.220451130100182	0.940361242462163	0.237340407925518	6.670194305179651	1.04133345223332	-1.05548858015589	-0.838327035232327	-1.0844440672354	1.1591837495363702	0.556617637507145	2.9769034176919605e-07	0.301357678896307	0.295201993109143	0.40474226589144396	0.281965274270146	0.253162223401911	0.579788009397881	0.8924947348075134	0.8411699081558436	0.7217714861702502	0.9554100977762306	0.5869815941147212	0.8595179754044466
HPCAL4	1.76456643505901	2.57676889841349	0.741247009009129	-0.9093137748234179	0.323283613005436	0.0883424110686976	-0.991260342226679	-0.61619896515211	2.07942440798068	2.27229247192519	-1.69890414752945	0.7358825637602731	0.21248315271018803	-0.6836911563361538	-0.7635831385577729	0.0474907213441395	0.0261890103834318	0.09457297556735302	0.46430392649122104	0.8323792879425099	0.497726220334255	0.44794193211058797	0.6222439341653051	0.640798378453209	0.7602294426840873	0.9955552240662536	0.7445573999751346	0.8118552353266527
MTR	4.44064055601007	5.158647051907599	-0.0507991944820852	-0.256606719318507	-0.518109311935803	0.307914485912086	-0.454049143320979	-0.525766236721927	5.96852868089424	-0.27875243281283	-0.8599479805715821	-2.2065358233314303	1.36438572089505	-0.475963092091441	-1.1119128375131	2.43005210846503e-07	0.7813114383446371	0.392842058680119	0.0308071726604275	0.176980299531423	0.635671560446686	0.270058137197746	0.9780311141201166	0.8816640741878161	0.24629734402284637	0.9307528396302047	0.8290665521419067	0.7361765543769806
BMP8B	1.13963889870105	1.66043699412826	0.177372601614307	0.206524714865503	1.43245207274331	-0.48301576620007103	-1.56463363696646	-0.20819755533896	1.24669975928049	0.560036690532145	0.36577814082348203	3.49865442607332	-1.15978758452807	-1.0714833143590798	-0.275559373044018	0.21885191943930998	0.577349076252471	0.715650132980136	0.0008318205824823099	0.250177396123489	0.287884770344275	0.783713608985895	0.9547109973557939	0.961419087362353	0.07425619759101663	0.9534201480301099	0.6124745181830963	0.9332978231859838
SIPA1L2	1.68617452414913	3.60673214177621	-0.286881419925537	-1.81095254151474	1.2838195392568998	-0.43749177746110207	-1.43707050737762	-0.5144613401596011	3.78683601738263	-1.00193697031552	-3.99515767134854	3.45002883701479	-1.21587425048814	-1.23494981961703	-0.771069741547356	0.0021549390865822802	0.32011660974760403	0.00042187152952507796	0.00103334577814131	0.22879480314193104	0.228084795163851	0.444200358071635	0.8999990179056679	0.08283888871579956	0.07974809303715884	0.9456056541568411	0.5643627906201395	0.8106506156017126
RLF	4.74236344689926	5.54981171372357	-0.488864006672019	-0.536244408944195	-0.0583404465329068	0.10307050210159699	-0.31748155918958504	-0.0164366500192339	6.27460949544945	-2.4547388183283503	-1.6955670226825699	-0.23180203761006102	0.42287766399790705	-0.31343698324922403	-0.0322463316686804	2.3453212922596398e-07	0.0166851867587332	0.0944863290245499	0.817386628431277	0.673703785848541	0.7552023038641199	0.974370230903771	0.5661860713197798	0.640798378453209	0.9367312810590274	0.9843058778450025	0.8863757599030468	0.9948553224961162
KMO	1.1944169876309398	2.62244893196988	-0.09504691058664098	-0.26037803197157605	1.08819608299375	-0.538591861464986	-1.96004512538381	-0.612364541150026	1.9459633570156003	-0.295219951404679	-0.467878779373189	2.59932727778156	-1.2892024959780701	-1.32849786503423	-0.7917869845597572	0.0574991436347956	0.768750239993174	0.6413482073634399	0.0114582743591185	0.20167776485623498	0.18856610587698397	0.43121266870178404	0.9770226249350137	0.9471599897464953	0.16755004210994476	0.9427422750385414	0.5345838530507803	0.8089854912075577
ZNF684	2.66767830897967	2.6546513542718797	0.32944904658597196	-0.6688229200998721	-0.0197559108739917	0.145165172262043	0.0009848596359817632	0.806949369216765	4.12570169799856	1.74269521839192	-2.3141401788958	-0.07822514431531401	0.614904431904333	0.0012350266139885301	1.80992048916172	0.0011727516021164302	0.0871527705261513	0.0280822469606694	0.9379116388766929	0.541194421126056	0.9990253114372009	0.0763211209388929	0.7657633813570192	0.4340978538465737	0.9788065452168105	0.981669206901287	0.9994700711161907	0.5579962238715258
RIMS3	1.4479839452052798	2.68282077629518	0.267071653589515	-0.8661230509385709	0.35677599828271905	-0.402105770393432	-1.18560547380349	-0.40099864394173707	2.51223863775217	0.913198866073569	-1.79328333092831	0.9227423200883491	-1.08314586066356	-0.942814797856851	-0.574058553962067	0.0194217790817643	0.3643192232228279	0.0785614292793846	0.35938840204698497	0.28266043411066605	0.351354260477601	0.56800983963905	0.9199403513938311	0.6133398528390528	0.6885120344703405	0.9554100977762306	0.6565986198503749	0.8548757757869939
AKT3	4.19686627426572	4.74930046626024	0.034329226352086004	-0.29180783463411	0.702429655715223	0.135510530516715	-0.595821069994557	-0.685189992969421	6.1006261995888	0.195850048078534	-1.0083545930184001	3.09555535232864	0.623185161602384	-0.6759597491003311	-1.49692180534354	2.48403083882412e-07	0.8453207044875001	0.316807409058633	0.0028498745507378603	0.5352286837843591	0.501720999099256	0.138986718504245	0.9868688054539861	0.8540315336157579	0.10506135907811395	0.981669206901287	0.7480746801358261	0.6429801668191238
ETV3	4.157608567962581	4.74227205966701	-0.300107751586906	-0.288088518978207	-0.5339026751912911	0.157325755031132	-0.0243253080016726	-0.762124268637927	4.518133285967441	-1.33953354601456	-0.800146651973386	-1.83379986231296	0.5631709496413871	-0.0205765073049779	-1.27444616473519	4.28414218125687e-05	0.184939885995561	0.426377751153436	0.0710875431277937	0.575157152752839	0.983651022269104	0.20678633871661603	0.8507462682458161	0.889631107056442	0.34595406781572663	0.981669206901287	0.9939848478477682	0.6963767511703984
ACADM	5.15336750279112	5.75798087091756	-0.0989046656299668	-0.00556542574875879	-0.167578678047701	0.159850241726095	-0.65804411011621	-0.319222478461256	15.040335542569402	-0.8205131202053539	-0.0312311955033675	-1.05996225760552	1.07404664439499	-1.3483259356518102	-1.1190992217242	1.80963287110688e-23	0.414749326621346	0.97517532475937	0.292858113707689	0.286543496120744	0.18196302991373897	0.266978546868681	0.9260882215429448	0.9977168344755171	0.6315984262838191	0.9569362064116799	0.5285387489341993	0.7359845895600328
SLAMF1	5.511447529551471	6.49463933611132	-0.035419588842949	-0.571327596585016	0.0594208924742618	0.163755262263912	-0.834771044648315	-0.10509362727372801	7.50260479503135	-0.157520686521416	-1.5814691143683601	0.20471721136702697	0.590726017485046	-0.829577288231251	-0.19928056594848997	4.15797552187913e-08	0.875295141414471	0.11879852229036801	0.838395756993278	0.556649406563718	0.411263437422651	0.8426631450015841	0.9890031552106301	0.6865871573913549	0.9435396761897996	0.981669206901287	0.6937027950388643	0.9530819285348997
CD48	8.40898011407596	7.914939350892969	0.132998239610501	0.214988220862528	-0.0492242475860678	-0.11424403832997698	0.5609710327947359	0.108994858470554	14.0750113257585	0.986447101496358	0.9640579987571859	-0.282438892266034	-0.6794398403199411	0.878558116868313	0.330250244068001	8.61377046815506e-16	0.327440702137836	0.338440924080114	0.7784611299534671	0.499133467975548	0.38362006364877393	0.7422179948074978	0.9039125391751204	0.8584975576114878	0.921082247250239	0.9768651037088407	0.6749705798995602	0.9206185224585511
ADGRL2	1.1253813416246499	3.57154743792505	-0.334862539467993	-0.46349857056478	0.8729640972422719	-0.221194701025179	-2.8978883783369906	-1.35340356039022	2.50532557698729	-0.914179680722151	-0.704384031951678	1.7963721530191201	-0.465809323181616	-1.8166598006822101	-1.58256694071329	0.0166653082291811	0.363913930704178	0.483607197635694	0.0768389974666664	0.642822945590666	0.0742909073342459	0.118105161279254	0.9199403513938311	0.9047793303687492	0.35487940750251673	0.9825975988501489	0.4371063503849015	0.626645831684483
SDHB	5.903333353976071	5.15159310997221	0.33407091345705897	0.15445156537872598	-0.10044044699993199	-0.00888821552549533	0.6676741271708411	0.5152526556509279	11.7470976995124	2.6806987835224905	0.809714044448836	-0.619953598213966	-0.0580613290900929	1.24051738812552	1.71050570307827	7.60088947566708e-10	0.009493057285061241	0.42310483409948796	0.537482310437733	0.953890719986687	0.224738689257516	0.0930888027034403	0.49529457877242355	0.889148336024531	0.8076228712217373	0.9992689803346404	0.5617061936183354	0.5878882438367504
MFAP2	1.07688620815409	1.83326737363697	0.058543650761811	1.06057261910464	0.9181752712728349	-0.721589350663022	-2.00037510438044	-1.02191310527713	1.3972096394287101	0.20000407003846102	2.00761578844524	2.4661580907693503	-1.8677129687357301	-1.4461893496263	-1.44839542725024	0.16899761107137698	0.8421037542681609	0.0486844932448445	0.0162646530561526	0.0661834899460694	0.152671118932682	0.152137458761015	0.9860919996694081	0.5287610099069562	0.19043603036270174	0.8697516576455974	0.5050968220823541	0.6547080763977808
RPF1	5.27876790809922	5.0876226451629005	-0.0701989671685866	0.117436721261698	-0.0807497776644946	0.46805373053312704	0.117504713744429	-0.16835889603883597	6.622380515113321	-0.42088488611174896	0.42154119638108	-0.367500578628546	2.22701455541686	0.138580563635191	-0.39599849977572904	3.1096301611232206e-08	0.675223189013744	0.674683706487163	0.7144115787984741	0.0292717047596348	0.8902058816753009	0.6933373327527541	0.968829517888566	0.9548370603074807	0.8966558634569006	0.846234157363413	0.9527861720406963	0.9050946607471456
KDM5B	4.24510940758712	4.19921625948318	-0.306706776792817	-0.5307931117814499	-0.236646570828853	-0.103579208267507	0.786929147367262	-0.22838334711811498	4.69218154550595	-1.3851618085327801	-1.51781824057896	-0.8320335535628229	-0.37892811315515995	0.7537915431426909	-0.408918411534471	8.97295542200769e-05	0.170474467190247	0.13414289306464303	0.408260413296649	0.7059160028969941	0.455658242881854	0.6840113661008429	0.844620509363406	0.7038151898400401	0.7246139730867752	0.9866905416335096	0.7216073634443027	0.9027471850005979
